## Supplementary material for "Gene co-expression analysis of human *RNASEH2A* reveals functional networks associated with DNA replication, DNA damage response, and cell cycle regulation": Suppl Table 14 (part 1 of 3)

### Sheet: Sheet1
gene_id	Description	Adipose - Subcutaneous	Adipose - Visceral (Omentum)	Adrenal Gland	Artery - Aorta	Artery - Coronary	Artery - Tibial	Bladder	Brain - Amygdala	Brain - Anterior cingulate cortex (BA24)	Brain - Caudate (basal ganglia)	Brain - Cerebellar Hemisphere	Brain - Cerebellum	Brain - Cortex	Brain - Frontal Cortex (BA9)	Brain - Hippocampus	Brain - Hypothalamus	Brain - Nucleus accumbens (basal ganglia)	Brain - Putamen (basal ganglia)	Brain - Spinal cord (cervical c-1)	Brain - Substantia nigra	Breast - Mammary Tissue	Cells - EBV-transformed lymphocytes	Cells - Transformed fibroblasts	Cervix - Ectocervix	Cervix - Endocervix	Colon - Sigmoid	Colon - Transverse	Esophagus - Gastroesophageal Junction	Esophagus - Mucosa	Esophagus - Muscularis	Fallopian Tube	Heart - Atrial Appendage	Heart - Left Ventricle	Kidney - Cortex	Liver	Lung	Minor Salivary Gland	Muscle - Skeletal	Nerve - Tibial	Ovary	Pancreas	Pituitary	Prostate	Skin - Not Sun Exposed (Suprapubic)	Skin - Sun Exposed (Lower leg)	Small Intestine - Terminal Ileum	Spleen	Stomach	Testis	Thyroid	Uterus	Vagina	Whole Blood	Correlation
ENSG00000171865.5	RNASEH1	13.845	12.25	10.045	14.63	13.65	16.91	15.4	5.0275	5.921	5.1025	13.325	9.384	5.5355	7.597	5.907	6.903	6.557	4.6985	9.183	6.0725	12.93	27.94	29.98	14.765	15.15	13.24	9.484	13.75	10.58	14.91	14.57	8.609	7.251	6.303	5.193	12.92	10.33	11.72	15.18	12.4	5.3175	8.271	11.11	10.72	11.62	9.633	10.935	8.19	14.12	12.615	16.6	12.08	2.726	1
ENSG00000125686.7	MED1	12.35	11.12	8.1355	10.76	10.41	11.88	14.59	3.908	4.146	4.535	14.94	12.85	4.906	5.301	4.027	4.667	4.862	3.8045	6.224	4.046	10.9	31.215	29.15	13.545	15.92	11.86	8.538	10.815	9.389	10.935	14.61	4.809	3.816	4.29	3.748	10.75	9.012	6.642	12.28	13.44	3.6065	6.778	9.7055	10.84	11.76	9.45	9.9895	6.4915	13.02	11.22	15.45	11.66	3.308	0.95457
ENSG00000134001.8	EIF2S1	28.845	28.07	21.75	28.8	30.17	35.91	29.33	10.535	12.9	10.84	21.61	18.01	14.16	17.37	9.869	12.15	11.68	8.813	15.32	11.98	26.445	53.34	50.75	25.565	23.34	29.92	20	29.56	26.6	31.975	30.05	14.57	12.64	11.16	9.206	26.01	18.19	25.36	29.67	21.64	10.455	12.52	22.42	27.02	27.66	16.98	20.75	14.995	35.05	24.965	27.16	25.04	4.55	0.953667
ENSG00000105849.5	TWISTNB	11.43	10.57	8.497	11.21	11.9	14.77	12.94	4.1945	4.177	4.9235	9.9465	6.428	3.9135	6.157	4.393	5.974	5.567	4.028	7.911	4.469	10.9	25.675	21.27	14.16	13.59	12.13	8.24	11.305	8.931	11.69	16.46	4.633	3.561	4.037	3.392	8.745	7.592	5.651	12	11.42	3.8855	5.677	10.35	10.53	9.754	8.037	8.936	6.0635	8.612	9.98	15.56	10.2	1.585	0.950869
ENSG00000253729.3	PRKDC	22.14	17.97	17.4	20.05	19.92	22.21	27.93	6.9605	8.366	9.1475	20.815	20.28	13.21	13.15	7.022	8.523	9.773	6.731	11.85	7.89	20.905	64.125	70.98	28.605	26.42	20.66	15.9	20.805	23.55	20.885	27.91	10.36	7.126	7.173	5.336	21.04	17.5	14.83	25.845	29.14	7.7925	19.9	18.95	21.48	23.67	17.66	21.33	13.265	30.1	21.76	30.23	23.19	8.892	0.940518
ENSG00000164134.8	NAA15	10.23	10.1	7.251	8.888	9.376	10.65	11.81	3.4005	3.624	4.1425	10.1	9.048	4.523	5.291	3.766	4.4	4.367	3.2475	6.984	4.0825	10.05	28.12	21.09	11.485	11.65	9.688	7.5985	8.739	12.41	9.371	10.88	5.55	4.563	3.54	3.534	9.904	7.419	9.838	11.925	10.84	3.165	8.423	8.4165	9.931	9.875	6.605	7.705	5.548	13.91	8.913	12.33	11.4	1.974	0.940385
ENSG00000147649.5	MTDH	43.775	41.36	33.645	56.38	50.49	60.89	46.11	12.315	12.35	15.405	35.255	25.52	13.075	18.17	14.93	15.48	15.24	12.685	39.59	15.225	36.21	127.85	93.8	47.015	61.14	37.86	28.685	37.585	35.79	37.505	50.11	18.96	12.14	12.43	29.16	39.83	31.37	31.61	47.105	45.69	15.275	23.87	30.91	31.34	31.06	29.29	29.045	22.95	32.63	40.825	52.29	39.69	9.179	0.940229
ENSG00000125977.6	EIF2S2	74.18	72.87	64.45	74.59	77.17	82.13	78.62	30.635	30.85	27.82	50.715	43.68	34.81	41.07	28.59	35.12	33.41	25.195	65.33	36.35	67.4	166.85	202.1	69.645	63.48	73.47	56.075	65.255	81.59	70.415	62.75	35.55	29.11	38.01	29.85	88.7	60.82	68.85	77.99	60.72	34.985	48.2	60.43	59.44	56.58	48.14	62.955	57.885	74.37	64.45	69.45	66.7	24.18	0.938095
ENSG00000146731.6	CCT6A	99.235	98.44	93.685	111.8	111.6	118.6	107.1	47.36	54.75	50.325	127.95	95.5	60.015	79.68	44.8	66.97	56.64	41.165	89.39	53.875	96.615	240.9	190.1	109.95	99.8	98.84	80.545	97.65	113.1	102.4	108.9	48.27	43.07	60.85	34.91	97.26	86.31	101.7	101.95	93.33	52.14	88.45	87.14	105.8	110	74.87	91.73	76.295	101.9	96.76	122.6	104.8	21.63	0.936729
ENSG00000136758.14	YME1L1	43.655	40.55	42.23	47.45	44.75	51.28	49.2	12.78	15.2	15.24	40.34	31.16	16.725	20.8	13.3	19.36	17.69	12.105	20.67	15.325	40.735	77.765	81.41	52.24	56.5	38.81	32.345	37.73	42.78	37.42	47.37	26.29	20.8	18.74	18.16	45.63	36.89	39.285	46.79	53.02	17.745	41.34	37.45	37.45	39.55	31.22	34.395	26.08	45.09	44.105	51.36	45.27	22.87	0.935783
ENSG00000159131.12	GART	25.245	24.47	18.03	20.35	21.65	21.01	24.12	6.676	7.223	8.103	14.385	13.1	8.8905	9.334	6.235	8.798	9.179	6.3295	11.67	7.9945	24.545	57.98	56.34	22.285	20.92	19.09	17.795	18.05	24.17	19.04	24.88	9.433	8.711	9.886	9.599	21.6	16.48	14.21	23.695	23.05	10.535	15.82	18.32	17.23	18.68	17.65	22.45	16.515	33.13	21.185	23.27	20.97	5.145	0.933214
ENSG00000058729.6	RIOK2	9.0585	8.678	6.6745	9.407	9.354	8.931	8.934	3.3625	3.485	3.6765	8.844	7.386	3.979	4.797	3.299	4.341	4.142	3.0025	4.942	3.6925	8.76	14.16	19.33	8.768	9.729	8.776	7.5125	8.548	6.302	8.453	11.67	4.5	3.328	3.304	3.431	7.803	6.847	5.906	10.43	11.84	4.495	8.556	7.579	6.888	7.177	7.073	8.6155	7.22	9.93	9.3975	11.26	8.197	1.622	0.930984
ENSG00000111142.9	METAP2	40.1	38.53	43.51	51.84	47.81	52.06	40.47	18.925	18.96	20.62	40.56	32.56	20.05	24.35	18.96	24.64	21.12	16.745	36.71	22.715	39.065	72.36	77.92	48.985	50.77	43.14	28.955	41.675	37.9	41.955	46.68	23.78	17.27	18.86	19.46	38.58	30.34	34.105	47.465	52.18	19.64	36.37	35.03	44.76	42.61	26.92	30.34	21.99	60.14	38.515	49.85	40.86	5.631	0.930981
ENSG00000115053.11	NCL	219.05	208	177.2	209.5	188.3	229.6	205.1	93.405	85.73	95.38	230.75	174.1	90.45	116.8	92.42	108.1	104.4	86.4	167	104.9	212.3	540.25	446.2	253.3	258	192.6	164.9	185.05	218.3	171.8	271.4	93.63	68.89	79.45	71.1	195	174.5	168.15	260.75	311.4	119.75	155.6	167.7	216.8	222.6	166.5	208.6	137.75	183.8	213.25	272.2	221.2	42.45	0.930753
ENSG00000174780.11	SRP72	46.405	40.86	32.665	45.23	44.92	53.97	44.85	13.63	15.59	15.765	43.79	36.1	18.16	22.61	14.65	24.07	18.49	12.38	29.17	18.035	45.275	100.85	101	55.795	60.61	36.35	30.8	35.155	41.92	34.45	49.48	16	10.41	17.67	16.35	43.64	41.06	20.56	51.435	54.7	29.495	39.21	34.575	46.56	51.3	30.74	39.085	28.86	36.84	43.35	52.54	46.81	13.02	0.929463
ENSG00000124486.8	USP9X	25.55	25.03	28.18	31.01	30.98	34.75	37.42	10.58	11.73	11.08	25.485	23.64	15.3	16.26	10.49	13.62	13.01	9.2135	15.89	11.58	23.655	43.58	46.24	29.865	33.88	25.08	20.39	30.19	22.73	32.885	32.05	13.91	9.636	11.27	11.59	30.39	19.29	28.035	31.38	26.68	10.445	19.84	20.025	21.76	22.81	24.56	21.14	16.27	30.14	28.18	32.7	26.56	13.18	0.927099
ENSG00000004700.11	RECQL	36.105	28.46	18.17	41.46	37.21	39.69	26.67	4.4945	4.177	5.2835	11.015	9.175	4.8405	5.5	5.205	5.289	4.856	4.53	11.25	6.286	26.795	78.845	75.47	21.965	31.8	22.84	14.31	24.485	14.7	25.375	27.02	12	8.1	6.742	5.49	31.68	15.53	9.448	29.12	19.74	6.83	9.63	14.625	15.4	16.43	19.02	27.23	10.725	10.67	23.885	27.06	19.8	7.11	0.924354
ENSG00000197498.8	RPF2	14.385	17.32	10.325	12.87	14.78	14.14	11.4	5.663	6.281	7.081	9.598	7.931	6.6825	8.581	5.746	7.379	7.4	5.7355	8.715	6.5855	15.235	29.105	30.12	13.87	15.36	13.56	10.006	12.76	13.26	12.4	16.35	9.059	6.919	6.877	8.909	11.98	10.25	14.735	17.155	18.9	7.9215	10.65	14.83	11.81	11.44	7.554	10.395	9.0325	16.99	15.7	18.44	15.52	1.445	0.923939
ENSG00000198042.6	MAK16	10.48	12.57	5.926	9.464	11.1	8.858	10.86	4.2635	4.729	4.5865	10.054	7.942	5.2485	6.394	4.322	6.79	5.876	3.787	8.617	5.032	11.09	22.905	22.35	10.416	12.02	10.02	7.266	9.229	8.989	9.793	15.47	5.156	3.596	4.959	3.852	9.775	7.682	6.629	15.06	12.67	5.051	8.97	11.01	9.38	9.147	7.967	9.9125	6.5225	8.696	12.535	14.04	10.43	1.58	0.923644
ENSG00000107581.8	EIF3A	106.7	95.65	72.675	90.56	89.31	124	131	29.55	27.99	32.1	74.435	52.95	28.98	39.97	31.34	36.64	35.15	27.2	64.56	38.775	96.05	189.65	249.9	106.8	107.2	99.69	81.315	95.31	101.8	101.3	105.4	45.58	36.25	30.24	26.71	92.58	94.51	138.15	100.55	105.1	75.42	49.03	71.165	111.5	117.4	78.04	67.235	87.485	84.04	91.695	115.7	105.3	19.77	0.923047
ENSG00000084623.7	EIF3I	194	194.8	189.75	201.4	197.2	197.8	198	70.125	84.03	85.155	130.9	115.3	95.61	115.8	70.43	94.55	90.43	68.6	113.1	81.76	203.6	390.3	381.6	225.8	237.3	186.7	150.4	185.1	194.4	181	204.5	95.39	75.04	112.4	77.85	196.6	156.2	173.3	188.9	258.2	90.905	146.8	194.55	183	192.2	128.7	148.4	141.55	113.7	207.85	232	203.3	73.59	0.922484
ENSG00000088205.8	DDX18	43.725	40.43	23.77	44.23	44.03	54.31	48.56	12.33	12.55	14.53	38.045	29.83	13.885	17.1	13.45	16.6	15.23	12.575	25.72	14.125	43.26	100.35	64.75	44.455	48.5	40.35	32.73	40.26	32.29	40.88	53.22	16.44	10.63	16.92	14.8	40.14	30.59	15.195	47.8	49.9	16.82	23.45	32.45	33.72	34.79	33.75	39.715	25.55	33.39	44.405	51.88	38.93	9.374	0.922163
ENSG00000135316.13	SYNCRIP	45.15	43.15	29.57	45.28	47.39	62.15	51.56	14.45	14.47	13.855	29.635	22.46	13.12	17.27	14.86	16.21	14.25	12.205	25.8	17.395	43.8	92	86.96	59.72	58.06	47.1	35.265	45.315	54.74	45.68	55.91	19.44	12.88	17.05	16.73	42.81	41.81	27.375	51.425	49.73	17.07	25.07	41.995	44.18	44.37	33.08	35	27.31	36.02	66.965	56.9	52.38	7.364	0.920293
ENSG00000108424.5	KPNB1	57.4	56.69	51.625	55.53	56.43	65.66	63.29	26.295	29.35	29.275	59.555	48.97	31.6	39.22	26.65	35.01	32.93	22.44	48.48	31.755	53.085	154.55	143.9	65.68	64.35	61.75	46.7	57.985	61.9	56.935	66.47	29.59	25.71	24.27	19.02	64.39	47.07	49.785	71.43	75.81	21.265	48.59	52.21	44.13	47.65	45.21	62.915	39.445	97.93	54.54	68.88	61.16	48.54	0.920207
ENSG00000106028.6	SSBP1	62.495	55.3	61.285	74.01	71.71	82	60.78	30.865	35	31.415	40.265	34.8	35.535	43.13	29.71	36.43	38.35	26.975	40.16	34.94	62.46	151.6	111.9	65.87	59.39	66.1	51.525	64.895	74.22	64.685	67.11	42.96	38.39	39.3	29.76	55.23	51.22	41.01	68.57	74.91	24.865	50.81	48.895	56.17	61.5	48.26	58.905	47.78	78.42	60.75	72.81	64.66	16.96	0.920132
ENSG00000196305.13	IARS	30.3	28.92	31.8	37.41	37.45	35.2	36.97	9.4275	12.95	12.725	37.705	35.78	22.28	22.63	9.268	15.09	15.4	8.965	13.09	11.47	32.765	95.585	132.6	36.915	42.28	32.1	25.985	31.585	33.45	33.465	46.25	18.61	14.69	19.11	12.83	34.35	31.88	31.025	40.56	34.58	17.665	39.53	35.08	32.55	36.21	26.18	31.84	31.42	33.49	40.905	50.96	33.03	4.598	0.918691
ENSG00000113460.8	BRIX1	30.535	33.17	23.74	29.63	31.12	32.42	34.64	12.195	12.46	12.75	30.48	23.47	13.28	17.69	13.07	17.11	14.4	11.37	25.08	14.76	33.68	76.09	114.6	37.4	37.98	26.13	21.855	24.91	32.44	24.73	41.95	11.02	7.555	13.73	9.388	28.33	23.9	10.6	39.625	36.88	9.013	27.36	28.6	27.86	25.13	20.62	29.05	17.925	30.12	31.135	39.39	34.19	3.408	0.918463
ENSG00000004897.7	CDC27	28.605	24.96	14.61	25.35	26.08	28.38	21.32	8.743	10.5	9.2485	25.28	19.08	10.74	15.77	8.953	14.04	10.92	7.471	13.7	10.67	24.76	44.495	43.9	25.565	26.73	19.32	12.855	18.85	14.15	18.09	23.99	11.45	8.235	7.439	6.933	23.44	13.96	13.745	25.885	19.3	5.662	18.98	16.81	14.59	15.43	13.86	17.98	10.455	22.21	35.3	27.72	19.66	5.251	0.917998
ENSG00000183431.7	SF3A3	35.78	29.42	26.415	39.93	37.29	42.73	37.14	11.51	12.61	14.57	37.055	29.59	17.24	19.25	11.35	14.7	16.17	10.895	16.58	13.84	34.605	62.485	58.24	40.98	40.05	34.88	26.035	35.415	28.8	34.21	45.41	12.68	9.226	14.65	10.53	35.86	26.67	24.29	43.565	44.49	12.6	27.31	31.505	31.69	33.9	27.68	37.46	21.255	44.8	35	49.61	33.98	13.73	0.917815
ENSG00000165934.8	CPSF2	17.315	15.5	19.7	20.15	18.66	18.8	21.51	7.191	7.321	7.969	12.78	10.68	8.1675	9.599	7.602	8.443	8.313	6.7775	15.36	8.7145	15.565	39.065	36.18	20.535	24.73	16.69	14.03	17.075	20.16	17.09	21.72	8.663	6.54	6.82	7.566	19.55	15.9	17.04	19.485	17.54	7.2515	19.23	16.995	15.36	15.75	14.45	18.9	11.965	27.59	20.13	21.06	19.89	7.963	0.917228
ENSG00000082516.8	GEMIN5	16.415	10.51	7.4805	10.31	10.55	12.4	13.43	4.1055	4.301	5.4075	10.395	9.746	6.108	5.818	4.322	5.762	6.574	4.184	6.426	4.4045	13.145	24.385	19.76	14.49	14.13	10.87	7.031	10.515	7.797	10.64	13.87	5.931	5.078	3.501	3.306	10.03	8.337	9.621	16.255	15.04	3.632	9.888	10.48	10.44	13.4	7.016	9.681	5.5825	14.28	11.31	15.69	11.08	1.657	0.917222
ENSG00000229729.3	RP11-159G9.5	3.572	3.004	1.693	3.211	2.976	4.071	4.792	0.70905	0.7125	0.602	1.5785	2.092	0.9182	0.8418	0.7412	0.8709	0.6572	0.5376	2.108	0.9588	2.9825	11.84	8.635	2.857	3.318	2.653	1.9615	2.477	3.095	2.559	2.295	1.169	0.6892	0.882	0.6703	2.883	2.886	1.742	3.8225	3.619	0.8405	1.881	2.6495	2.929	3.029	1.956	1.0815	1.5065	3.454	3.227	3.298	3.661	0.5565	0.916116
ENSG00000119285.6	HEATR1	14.58	13.12	8.2905	9.953	11.42	11.51	14.29	1.911	2.081	2.507	5.4615	6.499	3.38	2.915	2.212	2.774	2.777	1.884	3.709	2.2685	14.83	40.57	36.74	14.165	14.59	10.49	8.8545	10.35	11.78	10.45	16.51	4.301	2.825	3.783	3.46	11.1	10.62	5.54	17.51	17.35	6.979	6.436	11.18	12.77	14.04	10.06	12.57	8.091	22.57	13.58	17.85	14.01	1.804	0.915565
ENSG00000167721.6	TSR1	18.045	18.45	13.65	16.14	17.48	19.7	22.13	7.449	8.058	8.036	19.29	16.42	10.335	11.07	7.395	8.396	8.316	6.9035	10.29	8.3655	19.05	53.16	50.87	20.585	19.82	20.88	14.02	21.91	25.14	24	21.35	9.961	8.469	7.181	6.554	15.42	16.76	30.2	19.9	22.18	9.749	14.25	17.92	21.36	23.46	12.71	14.03	12.265	33.33	16.41	23.02	20.77	2.472	0.91469
ENSG00000112249.9	ASCC3	6.7985	6.203	6.786	10.2	9.624	10.11	10.83	1.9755	1.922	2.3835	5.033	5.329	2.5055	2.281	1.974	2.807	2.984	1.9245	4.079	2.3745	7.181	24.935	29.36	9.942	10.69	6.172	5.3775	6.5645	8.912	6.6395	7.628	4.186	2.245	2.209	3.765	7.663	7.41	3.356	7.986	7.291	3.334	9.252	8.2915	8.347	8.238	6.398	6.9435	4.38	7.106	6.6615	8.49	11.05	1.302	0.912898
ENSG00000164944.7	KIAA1429	20.415	15.72	12.7	20.19	19.32	24.15	22.63	5.804	5.647	6.469	20.18	19.09	7.302	7.35	6.055	6.839	6.903	5.8575	10.24	6.4815	18.395	32.395	38.15	21.95	26.4	19.44	13.08	18.435	13.08	17.835	24	6.666	5.275	6.036	5.513	17.05	13.86	7.3075	26.515	24.8	7.816	14.89	15.025	16.02	17.11	15.02	16.785	13.635	27.59	18.34	27.3	18.4	6.228	0.912305
ENSG00000107651.8	SEC23IP	20.315	17.02	16.545	17.86	18.77	20.28	23.83	3.9235	4.476	4.8995	17.58	15.54	5.13	6.036	4.429	6.357	5.832	4.0075	6.825	4.75	20.04	32.945	41.5	21.53	24.29	19.59	15.865	18.31	16.11	17.92	23.66	8.32	5.371	8.386	7.939	19.65	18.84	9.3495	22.42	21.66	7.8825	16.11	20.585	15.74	17.42	15.79	16.715	20.19	23.16	22.5	23.4	19.35	4.079	0.91195
ENSG00000143155.8	TIPRL	25.945	24.05	23.335	30.11	28.16	29.6	29.54	10.9	15.02	10.395	25.815	18.01	15.79	25.12	10.09	16.4	14.08	7.7505	15.91	11.415	24.725	70.225	58.29	32.875	28.15	24.84	22.65	22.205	32.12	23.655	30	15.85	12.78	12.5	12.75	24.65	20.81	18.945	23.675	28.06	11.855	27.25	19.985	20.1	20.21	20.78	21.105	14.945	43.34	22.63	36.4	28.58	11.69	0.911262
ENSG00000147679.7	UTP23	9.7585	9.165	7.04	8.674	8.876	8.412	10.09	3.1685	3.194	3.774	6.813	6.151	3.7885	4.411	3.212	4.249	4.786	3.0935	6.395	3.8125	9.2755	15.96	17.6	8.3845	11.08	7.793	6.17	8.2245	6.587	8.12	13.24	3.661	2.801	3.359	3.55	8.417	6.273	3.737	10.955	12.86	3.717	6.88	7.832	6.075	6.188	6.796	8.6805	5.026	8.731	9.9105	11.74	8.327	1.482	0.911006
ENSG00000107937.14	GTPBP4	21.745	21.44	23.855	17.23	17.72	18.84	18.21	6.6685	7.207	7.425	14.615	12.54	8.9575	10.54	7.255	9.635	8.698	6.199	12.98	8.4585	22.17	61.23	46.17	21.46	19.16	15.62	14.345	15.865	18.51	16.455	22.3	9.355	7.968	7.246	6.553	20.59	14.61	20.335	22.315	21.42	7.0815	16.35	17.13	17.67	17.87	14.9	20.22	12.655	31.21	18.3	23.52	18.99	3.876	0.910705
ENSG00000155438.7	MKI67IP	32.895	35.56	23.47	26.73	30.52	29.76	33.94	15.565	14.72	16.23	25	19.99	14.365	18	14.3	17.22	18.8	13.26	23.04	14.575	35.215	73.575	79.26	40.385	42.2	27.21	24.1	23.845	35.58	23.465	41.32	12.21	8.526	14.04	11.37	24.57	22.93	23.215	38.605	46.49	16.925	27.45	29.585	32.36	29.85	22	29.6	21.195	28.97	28.965	39.22	37.65	5.866	0.910627
ENSG00000164022.12	AIMP1	36.74	30.72	27.97	47.78	39.84	49.93	42.27	14.825	13.41	16.06	32.785	26.86	13.9	16.69	14.91	17.17	17.1	14.105	30.79	20.455	37.285	59.705	58.97	40.095	44.85	37.13	31.315	36.36	32.84	36.115	42.27	17.66	14.26	18.51	13.85	35.17	31.09	29.515	43.44	44.31	14.935	33.01	37.23	30.51	31.02	31.56	34.275	26.25	25.19	38.63	42.9	37.79	5.464	0.910576
ENSG00000113522.9	RAD50	14.47	13.06	14.275	15.92	15.68	17.29	22.01	4.922	5.731	6.3045	14.465	13.78	7.9495	8.83	5.563	6.801	6.986	5.0135	9.027	5.778	14.595	42.09	30.39	17.775	19.3	17.75	13.835	17.07	14.74	17.265	20.48	7.105	5.061	7.137	5.889	13.53	14.36	9.279	18.2	24.35	7.626	17.85	15.765	14.64	14.9	14.51	11.065	12.825	16.97	18.335	22.04	17.61	1.536	0.910145
ENSG00000253710.1	ALG11	2.485	2.111	2.232	2.348	2.134	2.305	3.077	0.56395	0.5427	0.74415	1.45	1.565	0.64715	0.705	0.6682	0.7791	0.7421	0.50515	1.327	0.6807	2.385	5.0525	5.237	2.5735	3.179	2.001	2.147	1.9555	1.844	1.9365	3.124	1.118	0.7569	0.8147	0.8257	2.346	2.75	0.9848	2.663	2.823	1.137	2.371	2.2845	2.016	2.035	2.395	2.064	1.8645	2.773	2.7675	2.891	2.043	0.3105	0.909616
ENSG00000165283.11	STOML2	85.33	79.17	110.6	78.39	83.86	91.09	100.8	34.175	42.83	39.035	83.63	77.75	53.255	60.29	33.68	46.64	47.05	31.59	38.72	37.08	86.555	192	163.5	104.5	101.6	97.83	89.255	97.845	98.77	101.55	111.6	62.75	71.13	66.86	56.76	71.73	74.21	94.89	91.365	105	38.85	69.41	82.71	87.32	92.56	79.1	80.67	75.93	84.08	89.6	103.9	87.02	22.66	0.908155
ENSG00000101557.10	USP14	32.99	27.79	23.525	31.25	33.7	37.09	30.55	13.505	17.14	15.91	37.545	29.19	19.7	28.48	15.48	23.44	20.95	13.125	24.83	16.95	28.63	51.045	53.35	30.59	29.73	29.1	19.86	26.58	25.73	27.745	31.13	14.54	12.05	12.74	11.18	27.61	22.35	29.97	40.015	30.16	8.878	25.39	30.29	24.98	26.76	18.24	20.175	16.345	23.39	28.735	33.99	28.49	4.436	0.907439
ENSG00000136045.7	PWP1	45.25	36.96	26.44	44.23	41.38	50.15	40.56	15.5	18.05	16.63	44.27	35.18	22.595	26.35	14.61	21.46	19.68	13.285	20.97	16.055	41.235	65.785	70.37	47.39	47.45	40.32	26.345	37.47	35.27	37.745	45.99	12.04	7.947	17.06	12.74	33.08	30.44	14.65	48.275	50.46	17.1	29.22	31.74	38.21	41.08	27.96	34.965	24.885	43.43	37.46	49.88	41.65	8.614	0.906852
ENSG00000087502.13	ERGIC2	10.395	11.31	8.3885	14.98	15.18	15.56	13.45	6.16	6.631	6.671	9.3745	8.744	7.522	9.602	6.406	6.968	7.069	5.7895	10.89	7.094	10.495	18.04	23.28	13.19	14.17	13.05	8.4825	12.175	10.85	12.46	10.9	8.086	5.996	5.592	4.994	11.42	11.67	5.563	14.64	12.92	6.134	10.29	12.625	8.163	7.849	7.319	9.5335	7.686	13.91	11.72	13.67	11.94	3.85	0.906648
ENSG00000165660.7	FAM175B	16.54	12.89	14.02	14.7	15.83	16.94	16.58	6.4175	7.693	7.1705	16.43	13.48	9.0785	12.24	5.981	8.467	8.237	5.8525	7.845	6.755	15.125	26.315	25.91	15.895	17.88	14.84	12.195	13.83	14.98	14.71	17.39	6.206	5.37	7.229	6.648	14.65	13.22	14.675	18.075	15.76	4.6025	8.615	14.025	16.8	19.45	13.68	15.1	9.8065	11.81	16.81	18.64	15.55	4.917	0.906404
ENSG00000139218.13	SCAF11	19.185	16.68	9.9685	18.39	16.64	18.99	20.93	3.5785	3.71	3.859	10.755	11.9	4.472	4.64	3.79	4.402	4.185	3.1785	7.699	4.2605	18.455	39.295	28.99	19.41	21.55	13.5	11.735	13.495	14.14	13.185	19.26	8.895	6.232	5.821	5.741	18.72	16.32	11.415	22.43	25.27	6.271	9.925	13.555	13.73	13.9	13.85	14.35	9.212	19.92	20.015	22.92	17.76	7.262	0.905524
ENSG00000213866.3	YBX1P10	9.4855	8.091	3.564	9.876	10.73	13.28	11.93	1.323	1.077	1.2595	2.265	1.785	0.99915	1.108	1.326	1.318	1.103	1.1425	3.123	1.743	7.113	21.865	19.87	9.9585	9.328	10.69	6.3215	9.4095	5.607	10.65	8.808	6.315	4.383	3.055	1.401	7.713	4.55	11.22	8.3105	6.628	1.8565	1.756	5.5195	4.274	4.652	4.645	5.1395	4.6155	14.97	6.098	8.821	6.794	4.103	0.905466
ENSG00000106244.8	PDAP1	85.455	71.59	71.675	110.7	98.09	112.9	79.77	40.905	50.77	40.445	85.72	74.7	56.835	66.19	43.22	51.19	45.42	36.86	59.77	47.735	80.38	129.15	142.1	97.105	101	102.7	67.34	100.5	92.3	103.45	85.84	51.18	43.98	48.15	32.9	85.59	74.18	104.7	108.55	94.02	31.565	69.03	86.3	80.4	86.17	61.74	72.475	53.62	76.94	92.835	106.4	92.1	38.93	0.905434
ENSG00000129084.13	PSMA1	86.38	82.15	69.435	100.2	95.21	94.91	81.17	28.065	36.38	34.07	62.88	55.18	43.805	52.17	28.16	40.11	40.41	26.02	39.54	33.84	78.065	161.85	120.3	79.395	77.91	72.92	61.04	73.185	70.93	73.825	81.64	49.79	43.65	46.11	41.28	95.94	59.79	77.99	84.28	75.68	25.035	70.3	75.74	71.38	72.36	62.27	85.18	52.88	53.11	84.545	93.87	73.66	36.6	0.905079
ENSG00000164163.6	ABCE1	34.095	37.43	23.395	24.36	30.65	29	30.64	12.81	13.26	13.39	29.445	23.34	14.08	19.4	14.11	17.95	15.86	10.735	27.68	15.06	35.02	107.1	91.29	34.635	34.28	23.35	20.62	23.315	35.66	23.56	39.69	14.68	11.67	12.76	13.7	30.5	26.67	21.91	37.63	41.4	18.015	21.87	25.955	31.16	29.75	20.05	28.375	19.365	32.94	30.74	35.87	34.15	3.598	0.90469
ENSG00000115484.10	CCT4	105.95	104.2	91.485	107.4	108	122.7	112.5	42.485	48.58	43.54	126	104.3	68.81	81.77	42.89	59.84	53.08	34.34	91.29	49.815	111.7	267.45	203.6	140.35	145.4	109.9	80.27	105.3	109.4	105.75	140.1	56.31	42.13	51.56	34.88	94.18	81.03	71.55	110.3	185.3	66.86	86.02	89.845	107	102.8	71.21	94.285	81.885	148.2	99.33	151.5	113.9	29.2	0.904677
ENSG00000177311.6	ZBTB38	17.55	14.7	19.61	28.96	27.47	37.44	25.69	5.3685	6.263	7.045	25.07	20.84	8.313	10.28	6.437	7.031	7.085	5.844	12.32	7.106	16.285	33.27	57.03	21.5	29.89	23.76	17.655	21.78	5.903	22.71	25.2	8.895	8.367	7.809	4.931	22.27	19.57	19.22	22.25	16.86	5.645	10.26	15.74	9.057	9.6	17.19	10.65	8.8395	21.54	17.51	32.72	13.12	1.212	0.904545
ENSG00000125870.6	SNRPB2	43.885	43.09	33.625	48.29	48.39	51.53	38.01	22.115	21.52	22.935	35.555	28.11	22.18	29.43	22.81	29.04	27.32	19.14	34.71	23.775	43.64	97.58	80.13	46.73	44.77	45.6	34.55	43.035	29.55	41.57	53.89	20.57	15.75	29.89	15.26	43.11	26.43	21.88	60.79	56.79	12.41	41.91	33.445	27.15	27.56	34.45	50.18	28.08	42.23	45.385	55.52	38.85	14.59	0.904469
ENSG00000172939.4	OXSR1	29.175	25.38	21.835	31	27.22	37.01	34.8	6.918	7.457	7.609	27.605	23.15	8.846	10.58	7.723	9.154	7.982	6.452	14.63	8.95	26.005	59.125	55.7	32.735	31.95	25.54	22.815	26.945	41.9	28.435	24.21	12.52	9.479	14.23	9.944	28.16	21.87	24.045	31.935	28.44	7.7045	19.84	25.85	28.89	29.06	21.67	24.245	16.965	24.88	28.315	29.92	36.48	19.92	0.904326
ENSG00000126749.10	EMG1	27.53	26.61	22.845	27.15	25.83	26.49	25.77	9.697	9.958	9.777	13.295	11.95	10.365	12.32	9.095	12.99	10.88	8.338	15.7	13.48	30.71	55.545	48.65	32.52	34.26	20.56	19.35	22.15	27.98	22.095	31.65	14.74	12.96	14.25	10.99	29.16	21.65	15	30.5	29.09	9.178	21.32	26.235	25.32	25.02	19.92	28.335	17.25	21.62	33.285	32.47	26.92	7.008	0.903474
ENSG00000115946.3	PNO1	18.97	20.73	17.86	17.91	19.79	19.55	17.28	6.1855	6.795	10.305	9.967	8.886	7.353	8.066	8.748	7.627	9.972	7.8185	11.19	6.4245	18.885	32.015	26.71	16.63	16.14	16.2	11.67	15.15	13.54	16.99	20.82	8.584	5.392	9.295	6.507	16.51	11.53	15.35	18.6	13.36	6.746	13.2	17.925	14.17	14.7	9.959	13.025	9.698	17.8	18.45	17.26	13.94	3.105	0.903453
ENSG00000214982.6	PARGP1	1.38	1.056	1.303	1.624	1.484	1.855	2.301	0.3638	0.5218	0.48085	2.171	1.802	0.61745	0.7517	0.3995	0.5905	0.5477	0.3785	0.8031	0.408	1.344	3.937	2.676	1.8495	2.416	1.342	1.222	1.3105	1.374	1.373	1.689	0.7122	0.526	0.6701	0.2922	1.168	1.416	1.1315	1.7	1.722	0.49125	0.9832	1.16	1.605	1.743	1.273	1.172	0.9095	1.471	1.4355	1.969	1.622	0.3506	0.903329
ENSG00000167196.9	FBXO22	7.1065	6.661	10.085	10.44	9.658	9.567	10.82	3.394	3.669	3.6315	8.321	10.42	4.5925	5.084	3.547	4.98	3.93	3.035	5.94	4.4925	8.1925	24.515	20.79	9.301	11.51	8.428	6.6925	8.197	7.979	8.632	9.212	4.369	3.45	5.338	6.376	8.603	8.609	4.501	10.45	10.96	4.844	10.56	10.395	8.572	9.688	6.928	6.3745	6.6085	11.08	9.879	11.02	8.962	1.865	0.903196
ENSG00000047315.10	POLR2B	52.095	42.58	51.025	52.44	51.84	60.1	63.77	15.23	19.49	19.445	77.52	60.36	25.88	31.57	16.79	22.95	20.61	14.84	23.78	16.94	48.31	110.15	90.03	60.95	67.79	54.08	45.1	55.285	44.95	56.095	66.04	31.88	26.26	21.15	16.65	53.48	51.47	46.55	53.935	57.47	23.815	47.16	43.62	48.11	52.06	52.59	64.285	42.57	64.46	57.43	68.5	51.98	18.03	0.903084
ENSG00000111615.8	KRR1	18.345	17.27	14.465	17.49	17.58	19.53	23.2	5.1945	6.249	5.78	19.765	17.71	7.357	8.908	5.504	6.927	6.807	4.496	7.918	5.133	19.645	37.49	28.3	20.445	21.13	16.82	11.895	16.24	17.5	15.41	22.46	7.065	5.508	8.606	7.193	16.19	18.59	13.925	21.28	23.46	6.366	15.63	16.77	16.76	16.48	12.95	14.105	11.245	14.98	20.73	23.98	19.86	1.817	0.9028
ENSG00000009335.13	UBE3C	36.135	31.46	26.485	39.21	37.19	44.59	40.51	10.595	13.26	14.09	44.36	37.71	17.19	21.13	11.01	13.63	16.1	10.935	18.66	11.64	31.785	47.475	60.17	37.82	39.38	37.69	28.99	37.99	35.8	41.195	41.07	19.41	15.82	16.25	15.75	31.61	28.64	38.77	34.455	34	14.125	22.51	28.345	32.42	34.98	27.67	27.62	23.885	37.28	27.245	40.57	34.34	6.931	0.902779
ENSG00000064313.7	TAF2	15.095	12.65	12.02	12.84	13.46	16.16	14.98	3.469	3.941	4.169	15.88	12.52	4.2495	5.476	3.865	5.118	4.799	3.2135	7.805	4.217	14.11	22.965	24.67	15.145	17.65	12.14	9.5235	11.66	11.56	11.06	14.98	4.925	2.861	5.955	4.394	12.41	10.82	4.27	15.935	17.6	4.3315	11.19	12.005	11.04	12.2	10.89	12.63	8.501	14.83	15.005	18.57	14.54	2.732	0.902666
ENSG00000163811.7	WDR43	23.355	22.57	13.315	15.86	17.37	18.04	20.6	5.078	4.938	5.291	13.535	11.1	5.639	6.548	5.038	6.503	6.013	4.662	8.681	5.6685	23.815	57.33	45.26	22.56	20.79	14.68	13.405	14.805	22.3	14.28	24.89	7.065	4.463	5.43	7.228	17.76	17.7	20.165	24.28	23.59	9.473	13.15	16.705	27.2	27	14.51	15.93	11.545	22.18	19.18	23.94	21.93	2.821	0.901439
ENSG00000114686.4	MRPL3	54.945	54.43	56.435	50.55	53.31	53.84	61.2	26.175	29.17	30.365	46.53	34.47	30.03	41.87	25.41	35.16	33.42	23.175	38.89	30.47	58.715	144.05	126.9	61.32	62.83	49.6	47.6	46.165	63.31	47.435	65.06	31.17	27.83	41.03	29.45	47.98	56.15	50.09	59.39	68.57	33.555	65.84	52.615	44.13	45.63	42.71	40.205	45.32	72.4	72.13	62.71	58.31	8.269	0.900555
ENSG00000133706.13	LARS	41.97	43.6	39.94	46.47	48.47	51.08	50.11	21.025	23.33	24.555	63.65	52.14	28.185	32.92	22.63	27.18	26.4	19.63	32.87	24.43	47.525	70.275	99.21	51.545	55.06	45.78	36.26	43.81	39.72	44.315	59.51	25.05	19.89	18.92	11.98	40.5	42.2	42.43	55.75	58.88	26.28	47.41	48.86	39.7	40.27	33.61	43.78	29.045	38.31	56.395	61.43	44.96	9.296	0.900545
ENSG00000150753.7	CCT5	89.45	93.61	82.795	81.94	83.16	80.01	82.2	26.31	31.81	32.67	67.51	54.62	38.93	49.5	30.16	51.37	38.51	24.105	56.4	34.555	85.425	230.3	212.4	92.25	73.37	60.85	67.79	65.01	108.2	69.555	93.86	42.19	33.59	43.26	24.25	81.45	75.6	72.65	81.175	73.76	30.05	60.63	55.735	69.26	71.9	62.61	80.735	57.075	148.4	88.645	95.65	85.27	46.5	0.900355
ENSG00000092439.9	TRPM7	15.835	14.3	10.36	14.62	14.87	14.29	19.01	2.339	2.578	3.4245	16.38	17.3	3.444	3.772	2.836	3.29	3.721	2.6555	5.929	3.2815	14.065	33.06	30.35	17.585	18.91	13.36	11.52	15.135	9.141	13.265	17.24	8.91	7.912	7.981	9.995	15.09	11.86	5.7195	19	22.72	5.51	9.794	12.815	13.93	13.59	13.19	12.955	9.088	11.22	17.915	21.61	15.69	2.183	0.900162
ENSG00000087995.11	METTL2A	6.8925	7.469	7.9935	8.268	8.15	7.374	7.733	4.42	5.553	4.7485	8.4355	7.268	5.568	6.436	4.022	5.408	5.173	3.5175	5.941	4.3865	7.3945	18.605	14.37	7.403	8.676	7.24	7.8575	7.272	9.42	7.148	9.585	4.96	4.589	4.552	4.686	7.692	7.276	5.193	8.819	8.028	3.902	6.279	7.711	8.217	8.24	6.329	6.5455	6.3695	10.23	8.0445	8.938	8.016	1.589	0.89978
ENSG00000083312.13	TNPO1	26.095	22.43	20.45	27.41	26.82	26.8	25.47	7.44	7.27	8.096	18.22	15.29	7.415	9.372	8.62	10.71	8.446	7.023	17.82	9.592	22.305	37.585	70.3	23.06	25.31	24.2	17.27	19.44	17.38	19.365	22.56	10.87	7.22	10.42	7.428	22.82	20.48	14.655	26.945	26.86	10.605	28.83	21.575	14.54	15.49	17.87	17.825	14.6	24.51	32.61	31.38	23.86	6.913	0.899285
ENSG00000145907.10	G3BP1	28.645	29.62	18.56	24.92	27.57	25.09	29.25	8.773	7.544	9.006	19.155	15.33	6.9655	9.463	7.949	11.75	9.62	7.314	15.81	9.211	28.345	61.225	54.15	35.815	35.1	21.34	20.49	19.975	30.35	19.175	38.12	12	9.714	12.67	12.98	33.65	23.34	22.745	32.95	38.26	11.155	15.66	23.49	32.1	28.71	22.27	27.465	18.205	25.15	27.44	35.62	32.99	6.155	0.898589
ENSG00000196504.11	PRPF40A	25.58	22.03	17.185	21.85	23.14	25.92	26.82	7.4185	6.916	7.553	20.15	19.88	7.7505	8.449	7.979	9.333	8.48	6.9545	15.26	8.5525	25.695	56.655	41.92	28.805	29.38	21.48	19.965	19.37	24.1	18.955	30.31	8.947	5.877	11.14	8.838	27.8	21.51	13.555	33.42	29.32	8.7355	19.04	23.535	25.91	26.74	22.07	25.75	16.37	30.89	28.065	32.8	27.29	8.684	0.898573
ENSG00000131473.12	ACLY	64.67	66.61	37.235	60.98	55.41	54.96	54.17	18.325	23.06	24.515	49.855	41.68	27.115	38.3	20.79	43.1	22.76	23.62	40.7	25.955	57.815	125.65	157.3	75.775	59.95	39.97	38.77	40.98	40.61	40.5	67.8	19.54	10.33	32.78	15.07	60.92	50.25	11.225	69.725	40.11	27.32	42.03	60.72	43.93	42.45	46.4	55.06	35.88	46.56	58.605	63.89	51.03	19.93	0.897319
ENSG00000133818.8	RRAS2	19.61	17.77	9.2415	20.11	14.63	15.06	15.67	4.2705	4.059	3.979	5.891	5.817	3.6295	4.001	3.821	5.225	4.353	2.926	3.399	3.737	17.235	44.81	63.05	15.07	16.81	15.05	12.355	14.285	10.04	15.06	13.7	9.452	7.553	10.97	10.53	22.36	11.98	13.18	15.745	18.72	6.07	7.04	16.425	8.353	9.712	17.52	12.485	9.791	19.59	19.145	18.22	13.33	1.652	0.897154
ENSG00000134697.8	GNL2	19.87	20.59	13.8	18.52	18.31	18.74	15.43	5.371	5.408	5.5275	11.48	8.987	6.0895	7.791	5.608	7.473	5.135	4.777	11.28	6.2935	21.62	37.225	35.9	23.195	25.42	16.11	14.545	14.96	18.61	14.91	20.77	9.162	6.671	7.345	7.301	22.63	18.15	17.475	21.645	20.51	7.4855	17.39	17	21.16	21.94	13.9	16.66	12.76	27.11	17.625	23.66	20.04	4.595	0.897045
ENSG00000110367.7	DDX6	29.76	25.53	20.045	29.51	29.9	37.17	40.48	11.14	13.68	13.89	48	30.45	12.365	18.7	12.54	15.99	15.59	9.549	24.34	12.55	27.71	67.105	64.77	43.645	49.98	28.18	22.475	27.87	31.62	28.11	35.66	15.71	10.36	8.917	6.278	32.96	27.3	23.47	32.68	49.09	12.61	16.55	24.33	25.99	28.16	25.03	25.35	16.185	21.29	30.955	37.04	34.42	16.14	0.896984
ENSG00000176994.9	SMCR8	6.5125	4.431	4.6805	4.76	4.887	6.42	8.893	1.13	1.455	1.529	7.582	6.631	2.006	2.141	1.237	1.741	1.905	1.054	2.507	1.35	5.9355	19.655	15.26	4.087	7.28	5.508	4.9385	5.3265	5.245	5.5515	6.91	1.893	1.476	2.622	1.645	7.304	7.464	3.4455	5.9105	6.11	2.2005	4.056	4.762	4.917	5.808	6.467	6.0455	4.982	6.65	6.4575	7.314	4.609	3.241	0.896955
ENSG00000140259.6	MFAP1	28.93	25.42	40.22	41.34	34.02	35.13	39.96	14.895	17.58	17.605	38.225	33.57	23.35	24.17	14.39	19.52	19.61	14.125	18.4	16.235	29.265	86.07	60.78	38.45	40.86	31.46	26.36	35.05	34.95	34.46	37.55	15.27	15.4	18.4	9.585	29.48	28.52	19.5	32.63	42.67	11.07	28.56	33.08	33.2	36.19	24.87	31.515	22.415	46.17	38.045	43.25	35.64	13.07	0.896767
ENSG00000091009.6	RBM27	13.315	10.72	6.498	14.68	12.58	17.74	14.57	4.122	4.203	4.541	14.235	10.03	4.0955	5.522	4.005	4.801	5.088	3.5295	6.31	3.9945	12.175	25.79	17.83	15.505	16.44	11.41	8.7635	9.753	9.569	9.5355	13.96	5.236	3.546	4.06	3.843	11.02	9.973	5.981	14.54	16.02	3.5375	7.712	10.355	10.71	10.41	9.141	8.493	6.6255	17.08	13.38	15.93	13.53	3.031	0.896728
ENSG00000083520.10	DIS3	17.03	15.12	9.7515	18.12	16.68	19.13	20.37	4.5925	5.354	5.82	19.02	18.22	7.0745	7.527	4.754	6.515	6.686	4.8085	7.875	5.3425	16.335	40.265	28.75	20.34	19.73	13.01	10.755	13.555	16.52	12.905	19.56	6.254	4.827	5.706	6.347	17.67	13.03	6.8395	22.865	21.26	5.153	13.78	15.01	13.14	14.2	12.45	15.045	9.7215	26.75	18.44	19.25	18.36	3.008	0.896409
ENSG00000113643.4	RARS	43.995	40.41	39.94	46.13	46.21	44.47	47.02	10.91	13.87	13.645	38.76	32.48	19.865	22.21	12.07	16.4	15.39	10.72	12.02	12.53	45.08	95.205	117.9	51.445	46.44	43.42	41.17	40.3	56.93	40.265	52.77	22.78	19.18	24.13	21.21	46.48	47.32	22.525	48.98	43.66	27.275	43.51	44.46	54.02	57.69	49.98	49.21	38.415	49.97	47.405	53.45	52.36	8.751	0.896194
ENSG00000198642.5	KLHL9	17.155	15.18	11.88	17.17	17.68	16.12	18.05	7.007	7.95	6.8825	20.205	16.03	7.426	11.07	7.379	10.96	7.419	5.5745	13.49	7.9185	17.215	32.245	38.68	16.56	23.59	14.93	13.39	13.225	12.01	13.55	18.64	5.941	4.577	7.155	5.823	15.36	15.8	3.623	21.285	21.4	6.6315	11.38	16.43	10.09	10.76	13.18	16.36	11.445	10.42	18.07	22.67	16.3	3.553	0.895817
ENSG00000119041.6	GTF3C3	13.06	10.84	10.3	10.24	11.29	11.59	15.57	3.462	3.938	4.4915	10.26	10.25	5.586	6.019	3.908	5.197	4.596	3.5095	6.311	4.332	13.285	26.41	19.53	13.315	13.77	11.18	9.53	10.57	10.22	10.78	13.73	5.774	4.37	5.897	4.382	12.32	9.998	7.212	15.165	14.96	6.198	11.71	10.415	12.41	13.28	11.13	12.765	9.5075	16.42	13.15	15.73	12.66	2.186	0.895286
ENSG00000000419.8	DPM1	54.86	53.27	54.47	63.9	58.17	62.36	54.36	17.625	21.54	20.735	43.58	36.56	26.555	32.86	19.99	25.48	22.86	17.815	30	21.055	56.405	91.635	84.19	63.495	66.16	52.1	43.46	50.605	53.74	50.575	62.78	32.95	27.32	30.43	26.45	53.89	45.13	36.68	62.3	66.76	28.725	45.51	51.55	50.05	49.75	44.23	58.74	41.46	77.13	61.485	69.71	60.07	13.63	0.895065
ENSG00000136628.13	EPRS	42.83	36.85	35.035	47.47	46.26	49.65	47.81	17.885	20.5	20.605	54.9	45.8	26.32	29.56	17.95	24.64	25.26	17.065	34.57	21.095	40.03	119.45	160.3	44.76	44.8	40.35	34.785	36.675	43.7	39.025	47.89	22.9	19.1	17.18	12.03	39.75	45.34	42.45	56.925	51.39	28.745	49.8	26.64	38.86	42.37	35.46	36.75	33.015	26.17	42.48	45.23	41.08	9.733	0.893926
ENSG00000179119.10	SPTY2D1	9.894	11.11	8.7445	10.1	10.79	9.231	10.06	2.4775	2.944	2.8315	8.809	6.664	3.1355	4.101	2.401	3.314	3.547	2.2095	4.149	2.723	9.626	25.795	21.92	10.855	12.62	8.209	8.078	8.8315	11.78	8.24	14.98	4.031	2.772	5.064	4.137	10.07	10.77	6.723	9.9075	14.87	4.7615	8.083	9.6265	11.29	11.23	8.019	9.294	7.3455	7.825	10.46	11.41	11.02	4.467	0.893436
ENSG00000054118.9	THRAP3	72.785	60.02	64.17	81.68	72.9	86.97	77.82	25.485	28.58	29.275	80.5	67.99	32.165	37.54	26.34	32.46	32.77	22.355	36.44	26.51	72.05	126.65	118.5	83.835	90.85	76.94	55.74	83.855	64.97	83.88	82.34	35.63	31.8	28.63	31.09	77.17	64.56	89.315	86.935	86.05	25.4	62.93	90.305	65.86	70.77	57.26	76.785	48.105	67.6	91.7	92.89	79.85	42.86	0.893366
ENSG00000139131.8	YARS2	13.245	13.78	11.52	9.872	11.18	9.778	14.79	4.218	5.307	5.6555	9.5155	8.712	7.6045	8.959	4.477	5.597	6.581	4.1805	5.454	3.9735	14.45	28.555	27.46	13.825	16.65	10.48	10.135	8.921	14.02	9.358	14.18	5.456	5.409	6.728	5.834	10.54	15.67	7.123	15.26	14.24	5.117	9.983	11.53	12.17	12.64	9.346	12.975	8.595	13.99	11.77	15.67	13.48	3.687	0.893166
ENSG00000188529.10	SRSF10	6.4815	6.49	6.5205	7.472	6.567	7.378	6.299	1.36	1.55	1.812	5.4905	4.688	1.585	1.983	1.522	1.928	1.863	1.2575	3.137	1.666	6.778	17.76	10.68	6.939	8.61	5.644	4.819	5.2515	4.852	5.088	8.753	2.671	1.774	2.858	2.145	6.974	6.055	2.525	7.269	8.641	2.479	4.862	6.169	4.676	4.599	5.291	4.7885	4.37	7.029	9.005	8.784	6.241	1.177	0.893017
ENSG00000081014.6	AP4E1	7.032	5.156	4.3145	6.544	7.165	8.646	9.135	1.718	1.804	1.966	7.638	5.922	1.932	2.419	1.991	2.448	2.07	1.657	4.2	2.194	5.74	10.1	12.98	8.7645	7.752	6.559	4.63	6.3405	7.142	7.1345	7.845	2.936	2.158	2.191	1.961	5.962	5.696	6.3785	9.207	6.321	1.5385	4.837	5.048	8.431	9.33	5.014	6.287	3.1955	6.362	6.83	9.812	8.29	1.354	0.893
ENSG00000174547.9	MRPL11	20.39	20.67	14.495	25.63	25.73	26.38	24.97	7.4415	8.288	8.748	18.085	16.99	10.315	11.16	6.85	9.103	9.846	7.1055	8.145	7.809	21.815	52.115	36.72	27.96	27.6	29.61	25.39	26.99	24.09	26.835	28.28	14.42	12.84	16.34	14.12	19.53	17.19	18.025	24.315	30.66	11.66	16.36	22.96	19.11	18.77	21.45	23.835	19.605	21.97	22.805	29.07	23.85	6.432	0.892732
ENSG00000138246.11	DNAJC13	23.545	19.28	16.465	32.55	27.34	35.04	30.13	5.921	6.474	6.4985	15.85	14.35	8.909	9.153	6.226	7.516	6.78	5.2815	9.616	7.1615	19.64	31.325	46.59	24.08	27.26	27.73	20.855	24.92	15.56	26.42	25.43	9.861	7.094	10.26	4.876	23.9	16.27	10.145	31.42	26.66	5.4275	12.29	18.805	15.03	15.62	17.86	19.725	11.53	14.88	21.62	34.35	22.77	5.687	0.892285
ENSG00000065427.10	KARS	94.335	86.61	55.815	87.53	90.93	106.3	93.86	33.515	35.76	39.15	62.865	52.09	39.125	45.5	27.95	40.47	44.66	31.095	45.71	35.865	91.955	200.3	138.2	99.335	95.79	97.65	71.925	83.14	83.7	87.1	86.66	51.79	51.71	44.95	32.15	84.49	74.61	122.55	87.095	101	47.205	79.99	75.02	83.47	90.12	65.55	77.5	66.915	132	81.365	95.5	86.36	41.67	0.891724
ENSG00000131467.6	PSME3	36.98	35.71	34.25	40.98	40.83	44.43	46.23	17.915	22.21	18.77	33.365	31.9	25.395	29.43	15.76	22.32	19.86	15.275	18.64	19.87	36.71	77.515	74.03	40.11	37.69	36.88	34.98	36.425	50.25	38.85	43.36	17.66	14.56	25.84	14.32	38.76	35.1	25.065	37.965	28.47	15.68	25.05	33.495	43.13	46.83	34.35	39.22	32.72	44.31	40.125	38.82	38.23	26.53	0.891664
ENSG00000065183.11	WDR3	8.256	7.83	7.9725	5.968	6.637	7.158	8.042	2.2905	2.406	2.806	6.191	4.724	2.802	3.276	2.315	3.204	3.515	2.07	3.098	2.3915	8.168	21.075	18.58	8.4035	9.538	4.889	4.676	5.222	8.546	5.2215	12.43	3.162	2.106	2.522	3.186	5.538	6.109	6.307	8.2185	8.048	3.6035	6.131	4.9255	7.07	7.735	4.511	6.511	5.5335	13.94	6.5895	8.021	7.597	1.022	0.891405
ENSG00000135387.15	CAPRIN1	51.545	49.02	36.115	53.67	53.06	52.92	59.59	23.425	24.96	27.855	55.51	42.83	27.755	36.26	25.21	27.62	28.99	20.31	39.93	23.21	51.485	108.1	105.1	63.35	70.68	41.99	35.96	36.545	45.08	36.25	52.35	23.06	15.65	26.85	12.58	52.23	40.9	21.045	58.265	61.19	19.855	41.17	42.56	40.91	43.41	33.35	36.26	29.94	94.4	48.99	58.33	53.65	15.68	0.891347
ENSG00000125656.4	CLPP	64.445	65.3	82.365	72.04	72.27	73.03	71.27	31.985	34.93	35.015	62.85	59.66	37.57	41.13	30.69	39.96	37.44	29.65	43.83	37.665	66.93	162.15	111.2	72.3	71.77	66.02	56.17	68.84	69.19	70.425	75.84	42.84	40.53	59.23	51.97	69.3	53.89	73.5	70.86	65.09	31.785	71.67	68.73	61.45	67.24	58.62	70.65	58.49	76.02	66.915	70.4	61.86	35.34	0.891329
ENSG00000100029.13	PES1	38.37	35.42	33.56	35.61	36.39	35.62	44.27	14.415	16.08	16.09	26.545	25.63	20.935	21.98	15.26	19.24	18.01	14.44	21.51	16.68	41.925	78.955	83.65	47.89	47.93	34.66	29.98	34.945	40.34	34.53	50.89	13.54	9.482	24.17	17.35	37.6	32.71	25.83	53.255	50.95	24.31	27.08	40.585	47.72	51.29	29.55	41.845	31.3	59.47	40.565	53.81	41.64	10.74	0.891036
ENSG00000120438.7	TCP1	118.6	107	76.655	103.9	103.2	126.5	103.1	49.015	55.5	45.19	110.05	88.23	61.64	80.84	50.81	67.36	53.89	42.215	96.81	63.58	109.65	214.55	154.1	116.65	111.2	97.23	90.15	94.945	94.52	97.59	122.2	54.63	48.78	55.08	36.28	100.2	89.71	81.385	116	141.2	45.89	59.73	81.66	96.43	99.59	80.25	80.365	71.665	170.4	87.175	124.4	99.31	35.59	0.890737
ENSG00000101266.12	CSNK2A1	31.98	29.67	34.755	34.6	33.3	37.2	48.15	17.57	20.28	19.455	42.685	34.95	22.265	28.9	19.33	22.39	21.36	14.955	27.04	20.09	31.95	79.22	60.22	46.76	47.43	33.07	29.595	29.955	38.73	30.14	40.04	21.54	18.85	21.53	11.5	32.94	32.8	38.98	35.86	43.78	16.085	32.13	32.835	41.78	43.66	28.49	28.66	29.405	46.1	37.95	44.02	40.28	9.609	0.890583
ENSG00000120526.6	NUDCD1	13.985	13.38	5.4985	6.926	9.274	8.68	9.271	2.5505	2.85	2.6855	7.3355	6.275	3.5985	4.348	2.826	3.797	3.226	2.101	4.848	2.776	12.785	25.11	21.13	11.13	12.68	7.276	5.8995	7.3515	6.482	7.7985	11.77	4.227	2.876	3.883	2.637	11.09	7.818	3.669	13.31	10.87	4.0365	6.13	8.85	5.534	5.508	5.729	9.197	5.454	18.19	11.065	13.11	10.28	0.6497	0.890269
ENSG00000103061.7	SLC7A6OS	9.944	7.961	6.437	9.361	9.211	9.871	10.59	4.144	4.751	4.7575	10.685	10.24	5.2205	5.751	4.404	5.373	4.975	3.841	9.091	5.337	9.369	21.31	14.99	9.505	13.49	7.929	6.991	8.286	6.842	8.402	8.698	4.637	3.947	4.882	2.185	8.387	8.004	5.1665	12.615	10.82	3.4085	6.214	8.344	6.204	6.658	7.709	10.28	6.231	9.709	10.38	11.55	9.17	4.516	0.890176
ENSG00000163468.10	CCT3	88.24	94.35	137.05	116.3	108	114	127.1	48.745	54.18	55.795	122.2	111.1	67.39	78.7	49.13	72	64.96	45.345	86.33	55.28	97.925	233	201	127.7	112.2	124.4	92.07	118.8	119.6	122.3	138.7	57.07	46.42	66.77	52	91.11	83.35	76.495	104.7	133	49.62	106.8	103.6	99.7	100.5	82.43	98.56	79.565	187.3	98.95	148.4	107.7	33.68	0.889331
ENSG00000151304.5	SRFBP1	8.733	7.811	3.817	5.84	6.589	7.713	8.237	2.0605	2.025	2.199	3.207	2.906	2.068	2.709	1.977	2.515	2.226	1.697	5.182	2.3075	9.373	12.43	10.94	8.2655	8.093	5.952	4.934	5.086	6.502	5.4845	7.431	2.872	1.97	3.191	2.099	6.895	6.197	4.9365	8.8095	6.499	2.199	3.578	5.796	5.589	5.167	4.425	4.578	3.6455	7.021	7.9045	7.796	7.449	0.8279	0.889168
ENSG00000182952.4	HMGN4	67.115	63.95	51.83	88.38	87.46	105.3	97.53	16.705	21.01	20.59	51.795	40.34	19.715	28.12	16.52	24.54	26.55	15.205	30.11	20.215	70.405	157.25	118.2	89.065	92.8	90.25	63.62	87.305	43.27	91.575	100.6	29.36	17.81	37.06	8.868	72.8	50.78	27.375	76.765	87.46	17.915	40.43	70.2	50.42	47.11	72.12	79.865	28.98	53.31	78.155	110.2	69.12	33.04	0.888926
ENSG00000067334.9	DNTTIP2	22.045	21.79	13.5	20.3	19.53	24.67	20.61	8.388	9.143	8.784	20.665	16.12	9.728	12.23	8.123	11.5	9.655	7.6555	12.28	9.6815	21.5	30.135	30.34	20.84	19.51	19.94	14.485	18.68	20.29	18.33	27.28	9.593	8.251	9.431	6.177	23.86	16.73	20.44	24.115	21.44	6.267	14.14	17.25	21.87	21.28	15.63	20.015	13.37	23.94	21.375	23.17	19.67	8.582	0.888917
ENSG00000159202.13	UBE2Z	56.12	48.91	59.49	76.31	66.06	66.09	64.5	24.55	30.01	22.435	53.51	47.08	39.355	45.63	27.55	33.21	29.55	19.425	45.52	25.575	55.625	110.3	123.2	77.14	85.92	55.57	46.665	52.555	56.31	53.015	73.29	26.36	17.73	36.4	17.71	64.66	52.85	20.37	70.25	66.66	20.515	52.22	70.19	63.75	69.09	49.31	67.945	41.425	60.08	79.535	82.54	68.38	23.57	0.888903
ENSG00000137692.7	DCUN1D5	22.88	23.25	18.305	22.18	20.9	18.83	19.89	8.9405	11.12	7.92	14.68	16.21	11.93	14.06	9.458	11.48	10.05	6.891	12.84	10.4	22.64	70.32	58.46	22.38	23.29	19.37	14.735	17.795	27.61	18.43	20.11	15.19	14.1	11.19	7.937	20.98	17.81	19.115	21.635	19.11	8.958	22.52	20.875	20.45	19.26	13.1	19.315	15.12	37.38	19.435	23.16	23.14	3.903	0.888869
ENSG00000125676.15	THOC2	20.225	16.22	16.165	19.74	20.11	21.56	25.36	6.2515	6.365	7.7765	20.535	17.59	7.282	8.117	6.629	7.656	8.011	6.348	11.12	7.206	20.625	46.3	38.84	23.98	30.03	22.42	17.265	23.675	17.75	27.01	25.74	7.912	5.064	8.419	7.464	26.35	17.81	8.7525	26.395	31.71	8.5235	17.95	23.285	21.02	21.67	20.19	20.8	13.895	13.8	28.44	31.32	23.9	3.712	0.888788
ENSG00000182004.8	SNRPE	50.275	45.91	43.26	46.85	46.52	48.99	54.49	19.42	21.69	19.895	39.435	33.53	22.045	26.13	18.2	24.52	23.48	18.135	29.04	22.755	56.835	151.85	107.2	69.515	62.1	42.62	38.27	38.5	40.56	35.39	57.8	19.44	14.81	30.88	20.81	40.67	37.28	21.18	56.2	85.95	20.94	39.52	45.685	42.85	40.76	35.09	46.26	35.625	45.29	47.835	64.77	49.02	6.436	0.888778
ENSG00000100028.7	SNRPD3	63.645	62.85	60.575	77.8	81.49	85.35	74.11	29.9	32.58	27.88	55.545	42.97	28.065	35.47	29.18	38.98	32.13	24.45	50.39	33.525	67.39	132.75	119.1	88.02	84.24	66.25	60.145	66.82	86.95	65.545	78.82	42.31	33.57	52.67	46.55	75.04	63.79	47.91	80.125	89.06	23.715	71.09	78.74	67.42	66.8	65.36	75.295	47.69	72.25	86.165	91.36	87.95	25.16	0.888642
ENSG00000124795.10	DEK	70.005	51.32	34.425	65.02	69.68	90.94	74.86	16.35	15.44	14.99	80.575	54.69	14.94	19.96	15.64	17.81	14.11	12.25	34.18	20.115	65.125	162.1	105.7	83.41	89	86.14	55.945	69.48	51.45	65.285	63.94	29.46	15.37	21.96	18	67.46	51.15	40.64	69.62	68.94	16.475	31.51	56.165	46.77	45.51	58.56	46.445	34.42	20.81	98.35	92.95	70.46	15.61	0.888271
ENSG00000156697.8	UTP14A	10.25	11.45	7.1135	10.63	10.67	11.78	12.7	2.989	3.876	3.7465	9.7475	8.009	4.893	5.565	3.102	4.149	4.443	2.836	4.618	3.1035	11.545	21.075	25.71	14.755	14.91	11.43	8.777	9.734	11.13	9.538	15.5	4.197	3.209	4.37	3.001	9.775	8.947	5.7855	12.115	15.9	7.5975	6.429	10.265	10.47	9.79	7.994	10.33	8.379	2.853	11.06	15.56	12.24	3.686	0.887999
ENSG00000128692.7	EIF2S2P4	0.579	0.5198	0.4544	0.5243	0.5084	0.7022	0.5009	0.2215	0.2302	0.20755	0.27725	0.2774	0.25825	0.2709	0.2276	0.2572	0.2229	0.1519	0.5239	0.27975	0.521	1.128	1.134	0.4782	0.4888	0.492	0.3434	0.43085	0.545	0.43505	0.5538	0.2443	0.2079	0.2497	0.2167	0.7248	0.4193	0.54705	0.6083	0.4296	0.2467	0.3677	0.4164	0.4156	0.4304	0.3146	0.3884	0.3927	0.939	0.5282	0.4508	0.4176	0.2102	0.887955
ENSG00000153107.7	ANAPC1	5.4355	4.494	3.626	4.635	4.896	5.523	6.397	1.688	2.034	2.4165	5.823	5.832	3.4615	3.305	1.8	2.125	2.486	1.9305	2.303	1.695	5.231	19.285	11.06	6.2525	6.697	5.021	4.4215	4.916	5.203	4.87	6.496	2.382	1.563	2.138	1.634	5.216	4.257	3.2805	6.9965	7.722	2.1205	4.607	5.0305	5.007	5.386	4.769	5.6665	3.412	6.872	5.3885	7.651	5.88	0.8594	0.887934
ENSG00000169519.15	METTL15	4.9285	4.119	6.513	5.019	5.133	6.646	6.262	2.651	2.846	2.8175	7.923	5.23	2.9835	4.456	2.678	3.504	3.078	1.9505	4.427	2.6655	5.17	11.82	11.15	5.484	6.221	4.8	5.0305	4.227	4.203	4.2545	6.225	2.704	2.453	3.31	2.889	4.684	4.328	3.783	6.952	6.4	2.106	6.317	5.472	4.274	4.17	3.933	3.9475	3.2975	4.49	6.4715	5.889	5.259	0.5812	0.887837
ENSG00000165119.14	HNRNPK	315.3	289.3	258.15	305.5	282.1	326	323.8	123.55	130.1	138.1	323.95	244.6	134.15	172.9	129.8	161.1	156.8	108.75	221	138.25	304.9	547.25	477	363.95	383	278.6	242.6	293.1	282.6	295.6	363.3	141.1	101.6	135.7	118	327.4	250.8	165.4	352	388	107.45	265.3	261.25	285	289.4	262.3	335.35	194.4	228	342.45	380.9	316.7	203.6	0.88765
ENSG00000139726.6	DENR	38.595	35.27	33.01	39.01	40.84	46.3	46.1	18.955	25.76	18.52	39.99	32.21	28.32	37.62	17.1	27.57	23.25	15.375	18.11	20.68	39.62	93.34	80	50.595	50.53	42	31.885	32.425	51.1	33.57	40.69	16.9	13.28	27.6	16.94	33.57	41.17	30.94	41.205	38.94	15.6	38.04	48.12	38.57	38.86	31.19	43.75	25.915	29.22	44.475	44.91	46.61	9.439	0.887396
ENSG00000111358.9	GTF2H3	15.595	13.22	11.93	14.47	15.51	14.25	17.46	8.262	9.952	10.08	23.765	19.22	9.3065	11.53	8.35	10.95	11.91	7.4245	13.18	9.0285	15.235	41.095	45.96	19.2	19.37	13.29	11.615	12.13	17.82	12.065	18.57	5.644	3.85	6.618	6.97	13.73	11.86	6.377	18.01	17.49	4.032	12.96	13.63	14.22	14.05	10.77	12.64	8.4925	16.12	14.895	19.04	17.15	2.012	0.887017
ENSG00000118246.9	FASTKD2	21.47	19.99	19.205	18.87	19.07	21.93	25.39	4.7245	5.487	5.886	15.165	14.4	7.1345	7.882	5.046	6.288	6.228	4.705	7.646	6.0985	21.725	36.245	33.61	24.545	24.85	20.2	17.455	20.27	21.86	19.89	26.4	14.71	16.08	8.823	10.3	18.42	17.74	23.005	25.635	25.6	8.371	15.05	17.41	20.22	21.73	17.78	16.965	15.89	18.03	23.855	27.73	21.78	3.406	0.88696
ENSG00000115761.11	NOL10	15.895	15.15	15.125	13.49	13.78	14.96	14.39	4.9945	5.354	5.326	12.325	10.04	6.1625	7.009	5.3	6.715	5.858	4.5805	8.458	5.873	15.65	23.62	29.23	14.77	15.22	14.01	11.38	12.745	14.8	12.86	12.3	6.809	5.601	8.107	7.027	13.76	14.44	10.99	17.2	15.1	8.7915	12.09	14.715	15.71	16.76	10.32	12.82	11.08	23.79	15.765	16.58	15.82	3.588	0.886911
ENSG00000107036.7	KIAA1432	17.815	13.83	8.82	17.72	16.58	18.36	15.29	2.502	2.968	3.644	11.465	11.59	4.0925	4.039	3.358	3.168	3.448	3.039	5.14	3.122	16.055	47.14	23.52	18.845	20.84	13.72	10.18	18.76	13.51	19.795	19.64	5.623	3.292	5.233	4.704	19.13	12.57	11.93	20.9	18.79	6.3585	8.211	13.405	18.64	18.89	12.98	14.38	8.285	13.99	17.11	21.36	18.07	5.036	0.886552
ENSG00000198522.9	GPN1	36.345	30.27	28.08	31.87	32.7	33.35	33.72	12.915	16.35	14.72	33.86	31.18	19.81	22.44	11.96	18.88	17.94	11.96	18.75	14.935	33.745	57.555	49.98	36.06	36.94	29.15	25.87	27.78	33.11	27.935	34.38	14.26	12.37	20.9	10.3	32.56	29.55	20.32	36.295	33.73	14.41	25.88	27.66	32.86	36.45	26.38	34.09	23.76	46.76	34	37.27	33.25	12.67	0.88627
ENSG00000198824.4	CHAMP1	11.085	11.44	11.28	12.39	13.4	10.01	13.61	4.2245	4.818	4.6585	19.85	15.55	5.0635	6.896	4.361	6.025	5.445	3.5615	6.19	4.357	10.665	37.69	39.13	8.1635	13.45	11.54	10.035	10.79	8.478	10.7	20.41	3.953	3.382	5.311	6.179	10.6	9.562	5.953	12.66	12.66	5.85	6.815	10.405	9.535	9.624	12.03	13.515	9.4485	9.716	13.355	14.06	8.829	2.199	0.886049
ENSG00000133028.6	SCO1	22.715	22.33	23.305	21.35	20.22	21.72	24.31	7.9845	9.121	9.3675	10.23	9.761	11.215	12.17	6.911	11.18	11.17	7.297	10.39	8.9075	21.795	45.42	40.51	20.24	21.05	16.52	21.05	16.51	20.24	16.94	21.49	15.31	15.1	16.66	16.5	17.73	16.99	16.135	23.135	19.44	5.819	19.85	20.395	16.93	17.38	18.46	16.74	14.69	24.84	24.5	24.76	20.27	4.76	0.886044
ENSG00000103429.6	BFAR	32.96	28.62	18.42	26.47	26.79	32.84	31.65	6.8075	8.383	9.4785	18.49	17.22	10.012	11.1	7.906	10.02	10.26	7.508	15.98	8.8035	29.475	38.555	52.89	30.505	35.14	27.26	22.44	23.67	13.51	23.85	27.12	11.67	9.565	13.25	9.355	39.51	18.76	20.1	32.12	30.61	18.65	18.65	22.67	17.62	19.04	21.33	22.63	20.745	20.47	26.155	31.26	24.99	11.15	0.885852
ENSG00000147316.8	MCPH1	8.555	7.451	4.4975	8.736	8.404	10.84	10.41	2.829	3.017	3.781	8.1205	6.616	3.6525	4.372	3.304	3.615	4.201	3.1555	5.356	3.3465	8.838	15.06	10.32	9.6365	11.15	7.697	5.1925	7.3325	5.954	7.2625	9.737	3.62	2.661	3.316	2.26	7.571	7.872	6.687	9.9315	9.293	3.1325	6.022	7.8145	7.123	6.92	6.207	7.077	4.9815	11.05	8.687	10.61	8.664	2.025	0.885807
ENSG00000173960.8	UBXN2A	7.727	6.834	5.252	7.23	8.079	7.943	7.739	2.952	3.328	3.1015	6.753	5.329	2.9195	3.501	3.078	4.277	3.338	2.5345	5.487	4.271	6.937	11.085	11.9	7.93	7.634	8.072	5.6855	7.974	7.112	7.9485	7.671	5.323	3.751	2.979	2.425	6.343	5.708	6.9185	13.085	5.919	1.8415	4.462	6.197	6.265	6.433	5.744	4.0095	3.4465	4.979	5.9595	9.348	7.973	0.9928	0.885431
ENSG00000156469.4	MTERFD1	17.265	18.49	15.85	16.82	19.94	16.94	17.71	7.877	8.584	10.69	21.195	17.76	9.908	12.6	8.386	12.28	11.31	8.825	12.12	9.6315	17.625	35.335	27.3	19.66	20.76	19.39	13.75	16.79	12.43	17.5	22.06	13.3	14.7	10.12	11.18	16.35	13.36	17.06	22.63	19.89	7.056	17.53	20.49	12.8	12.1	13.18	20.28	11.98	15.15	19.21	24.36	18.21	2.308	0.885175
ENSG00000100462.11	PRMT5	30.87	28.27	29.585	31.41	31.6	36.99	37.97	10.285	14.15	13.75	29.5	31.15	21.14	19.86	10.5	13.35	16.24	9.955	13.14	11.295	35.42	69.22	68.78	45.94	49.22	31.09	27.895	33.7	43.73	33.9	52.35	18.05	14.45	19.38	10.17	30.07	30.37	34.19	48.905	55.75	14.015	29.69	32.69	33.94	36.05	22.61	27.955	23.73	40.61	43.52	49.39	39.21	15.21	0.88509
ENSG00000095139.9	ARCN1	94.735	82.95	66.495	130.5	106	116.8	80.83	26.395	28.16	29.705	86.065	60.49	32.17	44.48	28.77	37.41	33	24.43	57.04	31.29	84.23	129.85	189.4	101.43	113.6	76.52	64.55	76.085	71.02	75.505	95.57	42.81	30.1	34.88	35.38	88.58	81.32	27.94	103.5	93.6	54.09	102.6	82.4	63.16	69.71	69.1	65.51	56.665	72.18	86.02	103.3	83.46	37.04	0.885034
ENSG00000108270.6	AATF	43.84	34.34	27.975	46.91	43	60.59	44.02	14.375	12.67	16.97	34.815	34	16.075	17.75	15.1	19.5	19.26	15.565	30.84	22.445	39.495	84.415	60.32	48.415	46.2	40.73	27.785	43.195	28.84	44.935	46.06	17.53	11.97	18.16	11.53	40.01	28.24	25.96	50.885	48.52	20.69	25.18	32.005	45.84	50.89	30.25	40.9	30.655	44.07	35.32	48.07	38.58	31.21	0.884971
ENSG00000085449.10	WDFY1	34.97	27.07	17.2	38.6	32.45	33.31	31.55	7.9255	9.233	8.03	25.865	20.2	9.5475	13.11	8.742	12.18	8.822	6.795	16.04	10.065	28.195	81.395	50.19	33.815	41.1	16.38	20.25	17.445	16.58	16.245	33.87	10.16	5.362	10.23	8.933	34.9	21.11	9.379	34.53	33.87	7.71	17.92	21.815	20.69	22.62	19.45	22.37	14.74	14.54	29.725	40.36	28.22	7.066	0.884707
ENSG00000115816.9	CEBPZ	27.91	26.58	27.685	21.01	23	30.35	28.27	8.553	8.292	9.0835	24.555	19.86	9.1565	10.89	8.332	11.06	9.803	7.832	15.41	10.225	26.565	47.785	39.63	29.68	32.39	24.98	19.92	22.225	21.63	21.14	34.95	10.44	7.437	10.16	7.227	25.96	20.1	28	30.425	35.83	10.26	17.85	19.55	20.48	19.84	20.84	19.735	16.72	40.28	25.09	31.15	25.06	5.684	0.8841
ENSG00000137574.6	TGS1	13.67	12.92	8.48	10.96	11.41	11.2	16.89	3.1155	3.778	4.0505	14.025	12.78	4.9185	5.212	3.328	4.544	4.506	3.179	4.062	3.1375	14.035	31.31	22.52	15.79	16.2	12.11	9.742	11.635	12.11	11.13	18.22	4.442	3.322	5.107	4.039	13.32	10.61	7.465	15.29	18.27	4.206	11.29	12.835	13.88	14.23	11.71	14.88	8.0365	16.78	14.195	17.72	14.58	3.438	0.883983
ENSG00000067533.5	RRP15	7.078	6.489	3.908	6.255	6.928	7.225	6.003	2.013	2.191	1.8695	6.0975	4.86	2.216	2.779	1.812	2.708	2.345	1.567	3.463	2.187	7.092	8.5215	10.66	7.949	7.313	6.11	4.369	5.693	5.307	6.009	7.51	3.843	3.345	2.527	2.069	6.069	5.113	7.9765	9.138	7.797	2.3065	3.955	5.562	5.922	5.851	4.4	5.1545	3.698	4.687	6.559	8.548	6.848	0.5603	0.883765
ENSG00000185009.8	AP3M1	24.775	22.23	27.635	27.79	28.29	27.36	31.53	7.134	7.209	7.7365	15.99	13.99	7.8975	8.932	6.952	9.983	8.314	5.898	13.62	8.9675	23.495	57.565	37.18	28.605	30.89	28.08	21.695	27.405	25.91	27.705	25.84	10.08	8.249	10.76	9.68	24.82	23.09	9.3905	28.155	27.01	11.175	17.16	26.4	19.87	21.46	20.83	25.915	19.365	21.71	26.21	34.27	26.89	9.003	0.883597
ENSG00000129083.8	COPB1	59.48	52.57	46.54	64.32	58.97	57.89	55.45	13.2	13.48	14.985	42.505	38.75	16.74	17.72	13.87	18.2	16.27	12.395	24.27	15.14	57.05	101.85	146.5	62.335	70.45	43.64	44.585	43.615	48.76	42.33	63.49	24.48	15.13	28.01	24.82	65.31	61.63	17.25	61.985	60.68	31.29	67.13	52.035	43.39	45.01	49.31	54.18	41.81	50.94	67.745	66.36	57.12	27.78	0.883518
ENSG00000131732.7	ZCCHC9	8.543	7.994	6.3085	10.37	10.02	9.528	10.57	3.2175	3.504	3.58	10.9	9.356	3.956	4.259	3.151	4.258	3.548	3.0505	5.1	3.8505	8.7075	20.65	18.17	9.59	12.71	10.54	7.85	10.1	8.557	9.786	11.1	3.728	2.668	5.732	7.616	8.275	7.203	3.9405	10.825	13.26	3.5345	11.79	10.94	7.204	7.276	9.005	9.199	6.6195	11.45	9.9285	12.96	10.7	2.027	0.882967
ENSG00000117751.13	PPP1R8	31.32	24.86	19.25	32.36	30.52	34.73	32.64	17.295	16.66	19.505	33.79	27.58	16.845	20.15	16.35	19.68	23.13	15.9	30.87	17.23	29.22	50.99	47.9	37.085	37.87	29.32	22.425	29.12	26.58	29.39	35.17	11.65	9.093	12.33	8.782	25.94	22.09	12.725	35.14	33.54	8.8335	23.86	25.825	27.95	29.31	23.11	28.395	16.76	30.59	29.075	41.56	29.93	9.274	0.882875
ENSG00000185728.12	YTHDF3	27.545	27.26	24.245	28.9	30.39	31.29	31.66	8.7425	9.626	10.95	24.395	18.84	9.6875	14.05	9.495	11.34	11.74	9.062	15.64	9.4595	24.975	32.48	55.14	27.96	36.83	26.35	23.12	26.255	21.4	25.85	34.05	14.81	12.38	11.83	15.58	29.86	22.52	22.43	33.655	35.61	9.2775	21.4	27.255	18.27	17.68	23.47	25.9	16.41	27.5	27.295	39.03	27.37	15.24	0.882512
ENSG00000113048.12	MRPS27	30.87	28.56	35.67	33.48	32.14	37.16	38.36	12.185	14.8	15.045	34.665	30.59	22.395	23.31	12.08	15.22	17.17	11.105	18.35	13.45	30.835	58.81	50.02	39.245	38.03	30.36	23.71	30.735	30.34	31.28	36.71	22.62	24.45	17.39	17.34	25.89	23.73	27.795	36.82	45.94	12.46	27.17	33.16	35.13	34.85	23.19	30.07	21.24	23.38	36.92	41.71	34.47	7.088	0.882501
ENSG00000157538.9	DSCR3	23.725	18.57	24.13	23.86	23.42	24.89	27.55	6.643	7.357	8.012	14.44	14.1	9.9755	9.535	7.301	8.18	8.394	6.997	13.34	7.872	18.945	40.31	36.52	19.55	23.58	19.46	19.645	19.185	17.65	20.855	22.17	10.19	10.28	14.65	10.65	24.88	16	15.82	21.115	19.49	9.655	12.7	16.17	15.4	17.48	21.79	24.575	16.445	11.05	19.34	22.24	18.74	12.39	0.882428
ENSG00000079246.11	XRCC5	132.6	110.1	97.1	148	133.8	173.5	174.8	40.105	44.61	44.82	116.4	95.29	51.34	61.15	43.3	55.18	51.12	36.41	82.9	46.43	136	290.9	196.8	192.5	177.1	119.9	97.455	127.95	126.2	127.45	158.8	56.34	41.65	65.63	49.62	132.5	111.9	75.365	150.15	165.9	46.18	111.1	105.55	129	137	104.4	130.6	85.74	109.5	151.5	169.1	137.4	99.59	0.882396
ENSG00000168228.10	ZCCHC4	6.5055	4.732	4.351	5.403	5.507	5.693	7.408	1.619	1.685	1.8395	6.524	5.411	1.9515	2.193	1.85	1.961	1.915	1.581	4.063	1.926	6.19	10.65	8.844	6.9665	7.188	5.358	4.182	4.627	4.034	4.5945	8.639	2.845	2.238	2.504	1.806	5.392	4.726	3.764	8.0495	7.85	2.019	3.829	5.3045	4.91	5.101	4.902	5.842	3.691	7.683	5.6765	8.578	6.166	0.6582	0.882288
ENSG00000115464.10	USP34	20.09	15.27	16.955	20.47	20.87	28.94	30.38	7.404	7.88	8.0815	23.695	27.52	10.78	9.447	7.765	9.371	8.761	6.591	12.53	9.0625	18.19	39.305	33.78	19.2	21.71	23.47	14.505	22.815	14.71	24.435	23.01	8.647	5.553	7.638	4.167	21.49	16.07	13.82	24.375	28.6	7.0975	21.13	18.885	16.39	17.26	18.21	15.45	12.175	26.12	23.88	28.23	18.27	4.697	0.88179
ENSG00000136875.8	PRPF4	19.225	18.37	17.335	16.84	16.94	18.26	23.58	6.3715	8.72	7.9285	21.09	18.76	11.35	12.17	6.683	9.195	9.374	6.757	9.326	7.198	20.215	46.655	39.91	22.705	24.9	18.81	14.775	17.205	20.12	16.19	24.41	7.708	6.587	13.08	10.01	18.27	15.8	12.635	22.14	29.1	7.996	22.11	23.66	22.44	24.03	14.88	19.97	12.66	26.29	20.845	24.25	21.48	8.596	0.881684
ENSG00000122565.14	CBX3	68.475	59.43	59.73	57.41	60.88	61.81	59.36	30.59	32.23	27.13	61.12	45.82	28.015	40.87	29.77	40.07	33.63	23.28	58.11	35.2	68.43	173.25	117.7	68.53	68.94	52.86	45.595	46.05	45.8	45.085	70.7	27.95	18.55	34.94	22.2	64.98	48.61	32.705	67.49	81.48	19.68	39.28	49.69	43.39	43.06	55.57	70.79	33.46	94.56	56.895	69.97	55.99	22.45	0.88154
ENSG00000152683.10	SLC30A6	12.485	11.07	10.25	11.17	11.85	10.02	12.75	2.6245	2.547	3.177	7.039	6.091	2.8195	3.233	2.888	3.529	3.254	2.5605	5.612	3.05	11.415	19.155	20.82	12.595	14.98	9.769	8.5375	9.707	10.18	9.4325	13.18	4.837	3.192	4.633	4.725	12.1	10.4	5.5945	13.545	14.4	5.7035	8.791	10.665	10.67	10.83	9.369	11.46	8.333	9.726	13.65	14.09	11.61	4.285	0.881108
ENSG00000135679.17	MDM2	26.025	17.5	18.125	19.24	19.07	15.59	22.27	6.8925	6.935	7.756	18.315	16.55	7.6745	8.694	7.889	8.868	7.812	6.7615	16.91	9.3855	22.195	52.905	51.54	20.59	23.8	12.13	11.285	13.355	17.33	12.815	18.05	6.812	4.683	7.714	13	27.37	16.25	12.48	24.99	20.46	9.825	13.28	21.305	17.01	17.85	12.19	20.695	11.525	11.63	19.825	18.77	22.27	9.299	0.880757
ENSG00000134987.7	WDR36	12.62	11.44	6.947	8.071	9.517	7.988	10.34	2.683	3.163	2.9895	10.475	9.153	3.7325	5.018	2.934	4.086	3.216	2.3355	3.784	2.96	11.74	28.62	22.61	12.2085	13.84	8.637	7.5365	8.6755	11.35	7.873	13.57	3.919	2.891	4.383	6.597	10.63	9.034	5.772	13.91	16.86	4.5545	8.582	10.965	10.75	11.35	9.31	12.6	6.899	9.554	12.3	15.61	12.51	1.787	0.880605
ENSG00000100410.3	PHF5A	38.11	38.7	26.44	39.22	37.68	41.31	36.55	16.575	18.03	18.145	36.5	30.01	18.415	22.37	18.07	22.23	18.28	15.51	40.13	21.075	40.53	64.76	60.6	44.42	47.61	36.78	32.845	39.075	38.73	36.58	45.81	15.42	11.99	23.8	17.18	39.73	31.28	24.595	46.965	39.74	16.48	39	36.365	42.77	41.45	32.76	43.785	32.065	40.89	40.775	47.96	42.56	12.34	0.880581
ENSG00000068654.11	POLR1A	8.9575	7.448	8.3195	8.46	7.506	7.864	9.493	3.2105	4.187	4.3075	8.4805	8.748	6.133	5.924	3.484	4.579	5.04	3.4125	4.243	3.517	8.412	16.89	18.32	8.981	8.157	8.309	6.8355	8.58	8.671	8.537	12.96	4.599	3.603	3.905	3.264	8.087	5.933	8.1	10.37	10.12	3.5165	9.872	9.0265	8.04	9.296	6.136	7.349	5.7525	13.26	9.654	17.31	8.038	1.083	0.880319
ENSG00000144468.12	RHBDD1	8.752	7.903	7.333	11.7	9.873	12.79	13.34	2.8655	2.573	3.2885	3.5815	3.705	2.9095	2.877	2.778	3.307	3.334	2.732	6.975	3.592	9.2155	17.355	16.66	11.61	13.68	10.75	7.078	11.045	6.691	11.25	12.87	4.719	3.321	4.456	4.106	9.161	7.286	3.358	11.32	12.43	3.9385	6.105	10.47	8.516	8.624	8.62	9.7735	5.838	12.27	11.06	14.12	9.768	2.682	0.880069
ENSG00000183474.11	GTF2H2C	1.107	1.069	0.94955	1.153	1.193	1.141	1.273	0.38775	0.4171	0.46565	0.9574	0.832	0.40525	0.4878	0.4438	0.5573	0.4839	0.35235	0.7397	0.5013	1.183	3.578	3.173	1.5015	1.743	1.107	1.059	0.97305	0.7313	0.96835	1.876	0.4841	0.3579	0.8831	0.6258	1.566	0.9457	0.4216	1.395	1.63	0.65275	1.042	0.99785	0.6779	0.6489	0.9956	1.177	0.8403	2.008	1.949	1.648	1.079	0.6364	0.879909
ENSG00000039123.11	SKIV2L2	25.325	20.85	18.35	27.97	26.61	31.72	28.91	7.2595	7.947	8.5415	23.77	20.52	10.64	12.39	8.341	10.45	9.334	6.604	14.81	8.043	22.99	37.29	35.93	32.335	36.47	21.1	17.55	21.065	20.63	19.82	24.94	12.63	10.26	10.24	8.279	23.5	19.77	19.065	30.315	31.04	10.1	22.1	22.135	19.96	21.81	16.65	18.7	14.86	33.09	26.665	32.81	25.69	4.442	0.87976
ENSG00000135624.11	CCT7	136.2	135.5	166.05	173.5	163.9	174.5	143.2	58.57	68.79	69.805	206.75	171.9	88.795	112.1	57.06	89.74	83.44	55.305	101.7	71.95	143.2	303	247	190.4	202.7	151.6	114.5	158.3	135.5	164.15	187.2	95.83	84.47	73.81	46.8	129.5	105.9	143.2	170.4	197.1	58.785	143.8	136.6	127.2	127.4	99.69	134.1	96.2	266.9	128.55	203	148.6	48.15	0.879636
ENSG00000155729.8	KCTD18	17.56	11.39	13.29	16.73	16.8	21.71	20.32	7.522	6.24	7.511	10.635	9.271	6.349	7.084	7.365	7.843	7.737	7.0385	15.61	9.1405	14.8	22.63	24.81	14.66	17.42	17.28	10.625	16.75	13.01	18.335	17.62	6.122	4.559	6.393	5.259	11.54	13.17	7.447	19.005	16.83	7.082	11.79	14.715	11.8	12.5	11.55	12.85	10.545	14.29	17.16	17.23	15.33	3.536	0.879529
ENSG00000115128.6	SF3B14	114.8	106.8	100.8	136.4	132.7	146.7	115.8	56.325	48.61	55.965	71.815	56.27	42.205	52.57	53.19	60.91	57.64	48.485	90.23	56.03	120.4	222.9	197.2	138.9	140.5	127.9	108.1	115.4	152.5	111.05	128.2	54.62	40.46	75.98	54.69	113.6	88.7	46.41	139.2	136.8	38.355	107.6	105.25	100.3	95.42	108.1	99.495	76.365	105.3	133.95	135	142	33.12	0.879218
ENSG00000119953.8	SMNDC1	18.08	17.35	11.035	21.58	18.85	21.3	15.67	5.777	5.974	6.5995	18.515	13.76	5.602	8.458	5.986	7.733	7.184	5.031	11.36	6.7895	17.655	29	23	21.1	21.97	16.38	12.03	15.125	15.35	15.355	19.39	7.864	5.159	7.937	5.468	19.08	13.03	11.575	19.36	20.07	5.1805	11.98	14.835	15.27	15.12	12.36	16.49	9.842	14.73	19.24	21.64	18.5	9.191	0.87907
ENSG00000165392.5	WRN	9.225	7.181	5.836	7.932	7.975	8.938	9.743	1.461	1.626	2.262	4.3885	4.3	1.999	2.086	1.613	1.962	2.26	1.6735	3.516	1.741	9.2805	18.69	15.87	10.881	11.78	6.574	5.297	6.9455	5.315	6.71	10.36	2.753	1.47	1.963	1.957	7.248	7.576	2.316	11.175	11.63	3.9445	9.58	6.863	8.726	9.073	5.725	5.902	5.4365	10.36	7.207	15.36	8.507	0.6324	0.878992
ENSG00000166200.10	COPS2	40.34	37.07	28.79	41.54	41.4	53.81	38.99	15.01	15.1	15.695	31.35	24.73	16.225	22.23	16.59	21.86	17.79	12.55	39.64	16.645	37.9	52.845	60.44	44.495	49.46	42.8	22.275	34.675	30.68	35.255	39.18	19.24	15.75	15.79	12.46	32.57	24.75	37.95	46.175	49.8	14.31	31.41	30.415	30.49	28.12	19.5	18.835	20.11	30.83	31.95	46.56	39.79	4.711	0.878386
ENSG00000139921.8	TMX1	32.105	30.35	28.11	29.61	29.28	26.13	28.48	9.058	7.842	10.08	13.67	11.18	7.259	8.884	8.462	9.941	8.591	7.838	17.08	10.945	28.46	73.96	68.39	25.665	24.95	23.17	25.005	18.795	29.8	17.79	25.45	7.668	4.996	13.43	13.21	28.51	28.25	7.8985	30.345	24.42	13.76	21.08	20.165	22.05	19.75	23.5	28.47	19.345	18.83	32.82	28.45	27.85	7.773	0.878294
ENSG00000184110.10	EIF3C	5.9135	4.715	4.3015	6.049	5.53	7.954	6.457	1.978	2.535	2.0725	4.7145	4.146	3.1955	3.623	1.787	2.51	3.019	1.7135	2.887	2.0145	5.828	9.2375	10.29	6.6465	7.107	4.428	4.2165	4.836	5.286	4.606	5.66	2.94	2.171	2.989	1.686	5.523	5.28	6.529	5.694	9.177	3.6215	4.232	4.603	5.446	6.042	4.099	3.6705	4.4385	5.775	7.077	6.26	5.593	1.884	0.878159
ENSG00000233270.1	SNRPEP4	2.828	2.505	2.4355	2.439	2.445	2.875	2.962	0.85865	0.9541	1.0615	2.0165	2.067	1.098	1.331	0.7753	1.166	1.151	0.9861	1.274	1.0685	2.866	9.078	6.578	2.229	4.971	2.306	2.153	2.038	2.246	1.9255	3.211	1.129	0.7581	1.562	1.075	2.496	2.145	1.257	3.166	4.916	1.056	2.362	2.3465	2.177	2.167	1.922	2.5075	1.9955	2.619	2.6185	3.329	2.896	0.5173	0.877315
ENSG00000066044.9	ELAVL1	24.86	25.77	22.585	29.97	30.79	33.79	32.27	11.95	12.55	13.07	35.56	29.12	12.45	16.24	11.44	14.47	15.44	10.28	17.74	11.145	25.74	55.095	40.46	34.23	38.1	30.66	22.91	28.715	24.09	29.11	33.38	15.73	10.56	15.41	10.59	27.67	22.42	14.255	33.9	36.1	9.4765	27.84	30.4	22.33	22.3	20.54	27.155	16.995	43.45	30.44	39.9	28.96	7.32	0.877184
ENSG00000175768.8	TOMM5	21.075	25.1	20.63	24.52	25.49	23.37	16.45	11.995	15.38	14.74	23.325	20.05	14.645	19.06	11.95	16.89	16.82	12.53	13.11	14.815	21.21	45.135	46.69	20.495	21.96	25.62	20.005	18.57	21.89	17.155	23.36	11.64	8.959	18.38	9.968	19.83	16.54	16.145	21.385	22.99	11.235	23.47	19.075	18.55	16.7	17.56	23.99	16.42	26.35	23.69	24.09	21.66	2.066	0.877183
ENSG00000064419.9	TNPO3	23.64	18.83	23.125	23.07	22.88	29.66	32.51	7.8785	9.838	9.293	29.82	24.32	12.91	16.17	7.879	12.82	11.02	6.946	13.92	9.571	21.41	79.075	43.65	26.605	27.58	24.93	19.98	25.27	27.22	27.67	23.93	9.568	8.831	11.6	7.951	22.81	20.77	22.4	25.345	28.28	9.7685	15.03	19.04	22.71	24.21	19.83	21.835	20.555	32.86	25.62	27.88	26.28	18.98	0.877156
ENSG00000144736.9	SHQ1	5.342	5.494	5.8805	4.586	5.482	4.625	6.914	1.597	1.702	1.784	4.848	3.515	1.7595	2.711	1.93	2.591	2.072	1.5315	2.868	1.95	5.857	9.986	11.59	6.7375	7.733	4.657	4.6575	4.64	5.227	4.57	8.267	3.744	2.933	2.526	2.133	5.62	5.158	3.873	6.9925	7.175	2.474	5.343	5.29	5.95	5.905	4.594	5.9665	3.9255	9.116	7.678	7.53	6.201	0.9604	0.877133
ENSG00000121892.10	PDS5A	29.925	26.59	19.97	25.45	28.22	30.02	31.42	9.5735	10.14	12.065	34.325	27.31	12.005	15.44	11.37	13.01	13.09	9.8735	20.12	11.155	27.655	53.95	46.89	34.05	32.77	27.1	22.035	25.225	32.18	25.535	31.55	11.1	7.555	12.82	13.96	33.55	26.6	13.86	30.685	39.8	12.875	19.59	26.14	29.49	29.92	23.77	25.64	18.65	19.38	34.275	37.58	31.54	6.727	0.876936
ENSG00000236456.1	RP4-785G19.2	0.269	0.2556	0.25615	0.2212	0.2834	0.342	0.1714	0.096645	0.1158	0.076855	0.2606	0.1993	0.1451	0.2096	0.05047	0.1165	0.1082	0.06288	0.1174	0.10505	0.25075	0.837	0.7259	0.42985	0.2062	0.2431	0.17295	0.18855	0.3505	0.2114	0.4305	0.1261	0.07378	0.1286	0.1237	0.245	0.2271	0.30905	0.3692	0.485	0.14575	0.1871	0.2867	0.2661	0.2701	0.2021	0.16225	0.14945	0.365	0.31605	0.2761	0.3465	0	0.875917
ENSG00000118873.11	RAB3GAP2	12.41	10.89	8.598	14.02	13.28	15.2	12.53	4.767	5.52	5.4825	16.315	13.29	6.1085	9.022	5.348	7.349	6.551	4.369	7.712	5.4625	11.95	32	19.13	12.15	13.18	10.27	7.528	10.115	9.084	9.836	10.89	5.309	3.398	4.649	4.274	12.06	9.601	6.001	15.895	12.66	3.9135	11.39	9.4715	8.739	9.24	8.58	8.2105	6.427	7.309	13.05	13.58	11.34	2.825	0.875771
ENSG00000230409.2	TCEA1P2	1.441	1.168	0.9703	1.712	1.612	2.626	1.314	0.5532	0.5408	0.65075	0.8816	0.6361	0.48695	0.6061	0.5191	0.5858	0.6781	0.4785	1.187	0.6734	1.2985	4.932	2.799	1.3186	1.871	1.376	0.8364	1.198	1.01	1.255	1.54	0.497	0.2502	0.4631	0.4245	1.309	1.098	0.55735	1.3885	1.466	0.52265	0.7814	1.055	1.205	1.229	0.8469	0.6411	0.82125	0.7426	1.5015	1.541	1.372	0.2785	0.875665
ENSG00000126067.7	PSMB2	55.375	51.06	51.49	59.96	60.58	65.9	56.16	29.875	37.34	32.305	45.465	37.99	36.79	52.2	32.23	45.92	35.87	26.13	56.62	36.465	53.545	151.35	91.7	66.67	60.59	53.08	44.035	52.36	54.28	53.615	58.13	26.59	23.17	30.37	37.53	62.56	40.83	53.49	62.77	51.67	20.17	48.81	50.115	56.1	59.55	42.91	57.35	34.69	47.59	51.72	64.55	56.41	22.81	0.875262
ENSG00000114767.6	RRP9	28.32	30.02	27.155	22.34	25.36	23.97	30.22	9.524	9.791	11.715	22.5	22.6	13.815	13.88	9.939	11.95	14.82	11.11	14.59	10.185	32.105	55.65	43.97	33.605	33.51	22.4	19.87	22.25	25.27	21.325	37.08	11.4	8.278	13.67	10.93	28.52	19.98	22.185	38.21	35.81	10.63	21.05	29.265	29.43	29.25	19.28	28.625	16.98	27.11	30.02	34.45	30.56	7.174	0.875036
ENSG00000146143.13	PRIM2	5.428	3.884	2.974	5.035	4.605	5.944	7.62	1.5715	1.565	2.028	3.8395	3.352	1.568	1.692	1.317	1.753	2.04	1.7085	2.264	1.4715	5.071	20.125	25.28	6.1415	7.189	6.195	4.8835	4.359	4.268	4.638	6.424	1.815	1.093	1.662	1.273	4.523	3.949	1.162	5.578	6.469	1.642	2.644	12.76	4.915	5.558	4.451	6.19	3.282	7.59	4.487	8.899	5.924	2.263	0.874939
ENSG00000130119.11	GNL3L	6.1635	5.525	4.4205	6.349	6.112	6.243	7.981	1.135	1.215	1.6485	2.2265	2.438	1.348	1.492	1.467	1.79	1.572	1.176	2.707	1.649	5.9825	19.895	13.59	6.996	7.424	4.798	4.557	4.605	6.193	4.8555	6.336	3.556	2.431	2.759	2.033	6.832	5.693	5.027	7.2665	6.537	2.784	4.271	4.967	5.729	5.826	5.373	6.33	3.841	2.848	9.776	7.918	6.759	3.599	0.874837
ENSG00000165732.8	DDX21	53.795	73.67	28.575	41.05	43.99	42.81	33.54	7.942	7.459	8.0875	14.535	12.73	7.7145	9.107	8.127	10.13	8.249	6.315	18.02	9.5845	52.155	133.15	114.9	45.545	43.22	28.9	27.94	28.735	49.02	27.995	61.68	18.15	10.77	14.88	13.86	59.96	36.17	37.34	47.285	40.42	24.93	25.17	28.255	48.14	48.62	28.52	37.395	27.69	34.78	37.125	42.9	42.71	13.05	0.874687
ENSG00000133773.7	CCDC59	26.65	27.48	13.55	22.12	23.51	26.84	22.93	9.0325	9.299	10.27	20.195	15.9	8.8945	11.34	8.783	12.63	11	9.274	15.37	10.315	28.36	47.43	38.71	24.56	27.28	23.05	16.49	21.575	18.12	18.865	24.6	11.66	7.585	10.86	7.774	23.07	17.59	13.765	29.695	37.8	9.0755	21.8	20.695	20.49	18.19	17.74	22.005	14.675	38.87	27.15	28.69	23.28	6.101	0.874318
ENSG00000167625.6	ZNF526	6.192	4.897	3.639	6.325	5.67	6.08	6.753	1.46	1.818	1.822	6.31	5.956	2.76	2.581	1.518	1.759	1.937	1.4915	2.193	1.418	5.958	11.185	11.59	7.142	10.19	6.056	4.799	5.8345	4.641	5.736	6.481	2.208	1.719	2.47	1.989	5.696	5.554	3.423	8.0035	8.615	2.363	5.957	6.7395	5.71	7.351	4.611	5.9265	3.8685	8.069	6.162	9.132	6.892	2.952	0.874174
ENSG00000110768.7	GTF2H1	18.915	16.7	13.96	18.14	19.48	21.64	19.78	6.5995	7.784	7.4235	22.005	18.37	10.06	12.66	6.697	8.555	9.647	6.2105	10.99	7.0555	17.995	25.715	36.33	18.965	21.57	17.51	11.395	15.98	16.11	16.29	16.74	6.715	5.197	8.632	5.81	15.86	16.19	7.2705	22.195	20.43	6.6265	12.68	15.975	17	18.47	11.82	15.065	10.21	31.47	18.815	19.58	18.04	4.509	0.874103
ENSG00000168495.8	POLR3D	9.727	13.46	7.429	13.61	13.06	10.43	11.72	3.4915	3.929	3.375	8.4295	8.7	4.852	5.245	3.687	4.391	4.003	3.0325	6.572	4.2455	11.185	22.89	23.64	11.325	16.97	10.54	8.4665	10.08	10.45	10.195	14.68	5.454	4.002	5.102	3.161	12.22	9.628	12.4	14.31	18.19	6.0965	13.16	11.785	10.12	9.759	7.706	10.275	7.201	21.25	12.9	14.83	13.46	2.134	0.87385
ENSG00000119616.7	FCF1	28.52	25.25	23.81	35.49	33.34	35.93	35.38	9.3685	9.483	10.845	16.295	14.46	9.0265	11.85	10.15	14.29	12.12	9.0245	23.23	12.835	27.97	38.26	58.9	34.865	37.73	25.89	20.49	25.86	28.26	26.28	30.97	13.16	10.28	13.12	11.99	27.15	22.99	12.895	34.785	40.53	8.861	23.19	26.485	24.02	24.34	19.69	22.47	16.35	25.53	39.045	34.7	31.65	10.68	0.873355
ENSG00000113318.9	MSH3	7.833	6.817	5.445	6.756	6.687	7.411	9.349	3.0795	3.393	4.094	5.5335	4.752	3.8745	4.319	3.299	4.158	4.328	3.147	6.554	3.7075	7.46	14.32	13.25	7.697	9.898	5.406	5.2635	4.528	6.806	4.393	7.167	3.11	2.109	4.942	3.461	6	6.635	3.7935	7.1615	7.646	3.244	6.653	6.2025	7.099	6.803	5.3	4.647	3.9555	6.437	8.8815	7.326	8.114	2.403	0.873193
ENSG00000137814.5	HAUS2	13.06	10.81	7.7765	9.508	9.821	9.672	9.747	5.398	6.199	4.6725	10.935	8.102	5.324	7.811	5.556	6.956	5.294	3.8095	11.8	6.4835	10.79	26.675	17.33	8.835	11.47	8.476	6.742	8.045	8.57	8.369	11.33	3.909	2.787	4.073	2.991	11.1	7.045	4.826	11.43	10.66	3.987	6.787	6.9245	8.441	9.136	6.93	7.927	5.477	8.866	8.762	11.38	8.771	3.018	0.872872
ENSG00000159210.5	SNF8	29.43	25.71	26.685	34.17	32.44	34.52	28.33	14.515	17.22	16.65	27.275	24.38	19.185	21.23	14.52	17.62	18.5	15.22	20.57	17.215	27.095	35.17	40.16	30.17	28.69	30.13	23.63	31.105	22	31.52	28.06	17.37	15.24	21.44	12.47	27.36	20.68	16.24	31.03	25.21	10.415	24.09	26.155	22.35	23.9	21.43	26.49	21.6	30.21	31.495	28.36	24.72	13.1	0.872377
ENSG00000151465.9	CDC123	70.615	60.93	56.08	78.91	77.99	80.43	66.86	31.23	38.64	45.465	63.71	56.69	51.765	57.22	32.2	40.23	50.75	35.965	50.18	33.445	65.425	167.9	124.8	78.335	73.8	61.64	53.72	62.99	70.19	64.705	69.07	47.17	30.49	34.86	26.83	64.55	49.03	33.86	79.895	55.15	20.165	65.39	53.065	70.82	74.48	53.47	82.07	39.08	62.74	64.73	71.28	67.03	56.91	0.872092
ENSG00000133997.7	MED6	17.435	15.38	13.625	19.23	18.39	18.2	17.24	7.4645	9.017	7.7975	18.025	14.4	10.795	13.88	7.642	10.72	9.121	6.2245	11.57	7.8975	17.735	37.54	27.82	23.315	22.29	15.07	11.9	15.34	17.56	14.175	20.64	7.799	5.949	6.928	6.942	17.1	14.29	11.24	21.695	24.48	5.8365	16.65	15.58	20.65	22.51	13.5	18.97	10.68	17.68	19.59	23.08	20.12	7.602	0.872023
ENSG00000142864.10	SERBP1	74.07	71.99	43.67	69.82	72.11	78.46	67.45	22.14	20.97	22.855	46.075	33.2	20.355	26.19	21.73	23.26	24.17	18.485	41.12	23.05	73.725	205.85	124.8	86.69	77.27	61.04	50.065	60.045	99.17	58.36	70.61	27.36	22.99	31.6	27.89	59.89	55.98	69.16	71.04	72.99	32.345	34.45	54.275	94.19	91.26	46.61	48.88	42.31	59.2	64.52	76.9	88.47	20.55	0.871927
ENSG00000130935.5	NOL11	28.075	25.82	20.34	19.77	24	22.31	28.14	7.525	7.229	8.44	32.39	29.8	9.7325	10.51	8.022	9.44	9.195	6.996	12.73	7.6465	28.11	59.125	42.76	33.85	35.83	23.62	22.58	22.025	27.45	21.58	33.62	11.3	10	13.88	12.95	23.08	21.88	20.245	35.475	34.37	9.9415	20.74	25.16	26.24	27.4	22.38	30.945	17.86	28.7	27.295	37.36	30.44	5.102	0.871911
ENSG00000119335.12	SET	109.75	105.8	87.8	105.9	111.8	125.3	134.5	73.185	69.5	64.71	140.85	111.5	67.9	84.44	72.58	84.75	70.26	58.05	122.3	79.43	112.15	356.15	220.2	162.05	144.6	126.9	93.555	109.35	122.2	110.05	141.5	56.21	42.09	60.42	34.76	127.4	102.5	73.23	146.65	160.4	53.03	91.65	109.5	123.8	124.4	92.56	118.65	77.635	77.58	123.85	155.7	133.6	34.82	0.871876
ENSG00000198498.5	TMA16	17.585	16.3	11.045	18.58	17.51	22.4	13.41	4.2455	4.447	4.262	7.86	6.686	4.4935	6.398	4.887	5.804	4.896	3.5485	10.44	4.8135	16.765	52.785	30.37	19.09	17.63	12.87	10.74	11.97	13.57	11.425	19.36	6.341	3.829	7.778	5.482	12.42	13.2	5.1715	19.76	20.38	7.13	9.296	12.54	13.62	14.21	9.245	15.93	8.976	32.5	14.225	22.35	17.29	2.01	0.871812
ENSG00000169251.8	NMD3	25.37	21.3	14.51	26.77	27.26	31.51	28.62	8.8615	7.802	9.318	16.485	12.92	7.5775	9.485	7.11	10.14	9.106	6.274	12.11	9.554	24.35	43.855	35.08	24.92	28.26	19.16	13.205	18.15	16.86	17.605	21.52	14.36	10.53	9.917	16.92	23.85	17.85	12.345	23.245	25.9	13.63	16.19	20.175	19.13	18.64	12.75	13.17	24.195	12.22	20.765	26.58	21.24	2.551	0.87181
ENSG00000136731.8	UGGT1	12.15	11.25	11.855	16.87	15.12	13.92	13.26	3.679	3.947	4.818	12.38	10.29	4.8375	5.899	4.406	5.071	5.522	4.0605	7.344	4.634	11.575	21.34	36.8	13.885	18.14	10	10.72	10.315	10.23	10.23	14.16	6.791	5.078	6.093	9.051	15.38	12.19	10.395	13.69	10.88	10.285	12.89	12.54	9.918	9.939	13.01	15.505	10.485	9.825	15.625	15.16	12.25	7.039	0.871751
ENSG00000272093.1	CTC-365E16.1	2.79	2.609	3.21	1.98	2.527	2.394	4.227	0.8032	0.9352	1.0515	3.032	2.9	1.1865	1.366	0.96	1.225	1.296	0.77775	1.637	1.0655	2.771	5.9255	7.059	3.5085	4.246	2.772	2.2855	2.417	2.889	2.49	4.151	1.31	1.241	1.457	1.604	2.038	2.362	1.697	4.1435	4.542	1.029	2.441	3.1565	3.489	3.353	2.761	2.813	1.923	2.541	4.3035	3.762	3.182	0.4355	0.87167
ENSG00000167447.8	SMG8	7.6575	6.476	11.085	7.891	8.717	5.777	9.641	3.7265	4.583	4.458	10.145	9.873	6.084	6.595	3.949	5.542	5.261	3.432	5.114	3.9325	7.666	20.905	22.35	8.298	11.52	7.691	6.591	8.5625	8.647	8.6135	12.2	3.007	3.618	3.565	3.609	7.3	7.604	4.3255	9.8505	10.59	3.2045	8.266	6.3885	8.692	9.628	7.202	11.82	6.5945	12.27	7.7155	11.79	7.517	2.662	0.871523
ENSG00000091527.11	CDV3	103.55	103.6	56.735	85.09	86.55	90.26	83.91	26.47	28.9	26.235	37.945	32.26	30.805	37.18	26.97	32.46	26.39	23.985	53.54	34.65	88.015	195.15	164.3	83.605	77.1	81.79	67.555	80.355	77.43	89.185	92.14	43.69	33.42	40.16	32.47	108	60.74	135.85	89.675	78.06	36.75	60.09	51.515	61.06	65.09	68.16	117.55	65.675	80.7	93.575	84.49	67.03	38.36	0.870933
ENSG00000159579.9	RSPRY1	15.215	13.49	12.27	18.28	17.49	18.61	18.75	7.532	8.49	8.0505	17.59	14.91	8.072	10.5	7.896	9.446	9.674	6.1585	9.726	8.008	14.94	34.78	33.66	18.525	23.61	16.93	14.69	15.115	14.53	15.1	20.15	6.16	4.459	8.224	8.35	17.25	13.87	6.4085	19.345	22.66	9.522	18.09	20.01	16.4	17.7	16.12	13.195	13.16	30.02	22.18	22.89	19.29	5.107	0.870766
ENSG00000182180.9	MRPS16	39.725	38.23	55.04	35.44	36.79	34.63	45.56	18.1	21.61	19.225	29.8	28.59	23.11	27.87	17.14	23.31	22.05	15.055	27.55	20.435	39.41	86.77	80.04	43.765	45.12	37.89	39.725	36.66	46.06	39.825	53.61	30.62	32.19	32.83	26.44	36.87	36.6	54.81	35.565	39.29	19.685	38.5	36.71	39.43	40.78	35.12	39.475	33.68	49.69	38.27	41.21	38.78	11.15	0.870469
ENSG00000164934.9	DCAF13	13.65	14.02	13.425	12.68	13.82	13.14	19.27	5.4145	5.007	5.845	7.2385	6.133	4.8045	5.879	5.265	6.271	6.201	4.984	9.313	5.88	14.03	38.295	41.45	15.325	12.75	10.55	10.805	9.461	16.67	9.556	17.18	6.231	4.989	8.647	5.678	11.88	11.72	7.1925	15.84	14.54	6.8385	16.59	11.615	12.36	12.38	11.57	15.05	10.006	28.59	13.74	16.06	15.05	2.547	0.870448
ENSG00000094880.6	CDC23	17.835	13.77	13.38	16.04	16.67	19.16	24.33	6.9435	7.864	8.3025	23.95	21	8.985	10.18	7.205	8.907	9.123	6.3365	11.43	7.502	17.6	46.25	26.89	21.305	22.18	18.95	14.655	17.68	18.23	18.57	20.27	7.086	6.5	9.711	7.196	16.51	14.71	6.402	20.725	22.66	5.746	15.09	16.75	19.03	20.7	14.27	18.635	11.845	20.82	19.28	23.96	20.32	3.174	0.870293
ENSG00000138592.9	USP8	23.27	20.56	18.81	21.97	21.99	26.21	26.84	9.3575	10.37	10.07	20.965	18.51	10.85	13.57	9.551	13.03	10.23	7.9475	17.25	11.32	21.925	32.12	34.78	23.995	29.25	21.81	18.42	20.205	19.72	20.125	23.59	10.16	6.71	9.764	8.625	23.69	19.54	10.29	29.355	27.1	8.196	21.16	19.495	18.96	20.69	20.6	20.99	14.28	27.82	26.54	27.16	24.57	8.975	0.870231
ENSG00000156831.3	NSMCE2	16.22	11.45	12.19	14.88	13.68	19.15	14.97	4.0135	4.961	4.5495	8.1495	6.992	5.7285	7.299	4.205	5.635	4.792	4.0905	7.317	5.0205	15.015	22.365	16.5	13.205	15.2	15.13	9.6295	14.15	11.41	14.31	12.24	8.402	6.462	7.329	4.039	13.91	11.92	11.275	14.67	16.51	4.2835	10.48	11.535	11.54	12.84	8.871	11.93	10.175	13.91	13.325	15.12	13.35	3.065	0.87002
ENSG00000187735.8	TCEA1	36.42	28.65	24.05	41.26	39.92	55.7	40.73	18.945	15.94	18.36	25.9	18.64	13.435	18.07	17.98	20.25	19.45	15.2	40.09	22.285	32.475	96.595	56.68	43.8	43.47	39.62	23.265	34.715	28.37	35.305	35.88	11.82	6.62	15.95	16.35	30.41	28.46	12.9	37.215	38.14	15.16	23.71	29.95	29.01	28.71	24.65	23.675	23.87	21.13	35.97	40.52	36.72	7.585	0.869938
ENSG00000136560.9	TANK	25.66	22.47	15.115	18.94	22.11	24.37	23.73	6.495	6.258	9.407	10.985	9.568	5.9395	7.251	5.982	8.962	9.99	6.855	12.74	9.6225	26.49	35.52	38.16	17.695	19.5	17.95	13.68	17.32	13.56	16.84	22.87	7.639	4.92	7.31	9.953	27.27	16.91	15.195	23.15	18.95	5.155	14.39	15.92	18.08	17.9	15.51	22.74	9.3325	11.14	21.61	20.27	19.11	12.06	0.869933
ENSG00000137760.10	ALKBH8	5.9785	3.951	3.2205	6.117	5.776	6.648	7.104	2.033	2.516	2.639	5.842	4.13	2.535	3.604	1.974	2.776	3.489	2.103	3.278	2.3025	5.396	7.17	8.106	6.3945	6.791	5.175	3.3375	4.16	3.949	4.1345	5.665	2.676	1.705	2.21	1.947	4.039	4.161	3.6685	7.11	5.801	1.697	3.349	4.8285	4.58	5.204	4.156	5.1485	2.926	4.795	6.2465	7.11	5.653	0.5871	0.869752
ENSG00000152240.8	HAUS1	17.26	13.48	9.9335	15.8	16.31	17.88	15.6	4.363	4.104	5.1	9.621	8.103	4.03	4.616	4.275	5.909	5.109	4.1785	8.715	5.2645	16.455	47.06	25.97	19.515	22.19	15.78	12.305	13.705	12.46	13.715	17.5	5.246	3.181	7.561	3.759	14.62	10.47	3.39	20.645	26.21	5.052	14.02	13.83	10.08	9.535	13.21	17.435	9.5295	18.54	15.68	21.32	15.85	2.722	0.869741
ENSG00000154001.9	PPP2R5E	16.565	13.01	11.21	16.26	16.49	22.79	20.04	7.129	8.76	6.6445	21.765	15.92	9.6455	13.79	6.884	9.589	8.244	5.221	9.45	6.649	14.67	26.53	21.7	17.995	19.34	17.25	13.09	16.86	16.51	17.315	16.59	7.358	5.4	6.178	5.393	16.59	11.18	10.395	16.92	15.77	4.2265	11.6	13.465	14.32	15.17	10.71	11.845	7.9005	13.36	18.53	19.33	17.19	4.01	0.869299
ENSG00000243547.1	HNRNPKP4	1.0735	0.9555	0.8786	0.971	0.8834	1.185	0.8048	0.3733	0.4026	0.4873	0.98125	0.8347	0.43845	0.4971	0.3847	0.4792	0.4561	0.3204	0.6991	0.43445	1.061	1.9765	1.566	0.8659	1.033	0.9012	0.79505	0.9563	0.8922	0.88965	0.9993	0.4998	0.3638	0.4821	0.319	1.195	0.8434	0.68645	1.145	1.218	0.35785	0.8194	0.7102	0.8998	1.008	0.8645	0.96485	0.68565	0.773	1.199	1.244	0.9999	0.8877	0.868968
ENSG00000120800.4	UTP20	8.7565	7.501	7.21	5.84	6.711	7.4	7.697	2.0045	1.892	2.512	6.79	6.162	2.536	2.467	2.356	2.534	2.72	2.077	3.922	2.512	8.9985	13.22	18.07	8.665	9.796	6.532	5.132	6.082	6.638	6.3255	11.16	2.955	2.202	3.115	2.098	7.091	10.47	4.456	10.895	13.28	3.947	5.082	7.349	7.405	8.251	5.416	7.322	4.6915	11.39	8.0205	10.76	8.246	0.5398	0.868799
ENSG00000062650.13	WAPAL	18.95	16.85	13.63	17.92	16.98	22.41	20.63	5.8695	5.672	7.118	17.74	15.08	6.5215	7.212	6.439	6.565	7.013	6.0445	9.134	6.4895	17.925	40.745	29.02	20.61	20.71	17.62	14.105	16.75	17.59	16.775	20.26	7.094	5.4	7.944	8.361	21.23	15.56	15.57	19.89	18.58	6.6765	11.54	15.895	23.58	24.09	15.58	17.55	11.855	33.91	20.52	21.8	18.66	9.701	0.868759
ENSG00000108061.7	SHOC2	36.425	28.15	14.48	27.6	27.9	36.22	27.5	13.21	16.9	12.845	29.37	18.97	14.115	26.62	11.43	19.2	14.94	9.54	13.13	14.33	27.625	57.9	42.99	27.915	29.11	24.47	19.06	22.775	22.65	24.225	28.39	10.68	7.792	10.11	8.299	24.01	17.95	15.03	29.96	23.4	8.057	23.01	20.255	22.42	23.01	20.31	20.29	13.38	40.15	27.28	28.83	25.6	18.98	0.868728
ENSG00000122008.11	POLK	12.38	9.906	8.769	12.96	11.93	14.51	11.37	3.057	2.837	3.817	8.57	8.225	3.282	3.848	3.711	4.18	4.153	3.0005	9.185	4.1505	10.63	25.54	15.34	12.405	15.23	9.78	5.4985	9.753	4.835	9.372	11.1	4.331	2.783	3.888	3.073	10.69	7.045	5.0235	15.825	13.61	3.3135	9.093	8.7095	5.227	5.16	6.329	7.0315	5.1655	17.2	14.1	14.23	10.83	1.83	0.868143
ENSG00000256968.1	SNRPEP2	1.036	0.9788	0.8425	0.9217	1.066	1.115	1.238	0.3227	0.3319	0.31165	0.701	0.6311	0.3519	0.4777	0.2538	0.3297	0.3453	0.2693	0.3853	0.354	1.1745	3.666	2.236	1.0144	0.8549	0.7936	0.72025	0.7285	0.8457	0.6905	0.9174	0.3641	0.2615	0.6834	0.502	0.9129	0.8476	0.4387	1.1945	1.806	0.46765	0.7209	0.8195	0.8037	0.8954	0.7104	0.89835	0.7161	1.351	0.98535	1.367	1.011	0.1249	0.867954
ENSG00000256238.1	RP11-473N11.2	0.15295	0.1225	0.09717	0.09106	0.1002	0.1585	0.1352	0.03185	0.02953	0.042165	0.1673	0.1641	0.050885	0.05508	0.02161	0.0494	0.04565	0.03391	0.04198	0.03766	0.1282	0.30325	0.2577	0.15615	0.2695	0.1134	0.10945	0.1047	0.09688	0.1035	0.2108	0.04523	0.02894	0.03111	0.0454	0.1384	0.09373	0.04788	0.1418	0.1364	0.03258	0.08668	0.07281	0.09661	0.1037	0.09549	0.087	0.076095	0.2008	0.14495	0.1732	0.1135	0.02307	0.8675
ENSG00000048828.12	FAM120A	46.625	45.55	52.23	45.74	49.74	52.58	70.28	15.3	16.9	18.515	39.4	32.46	15.715	21.03	15.26	16.26	21.28	14.8	26.27	16.73	44.365	70.985	98.39	45.08	61.55	49.44	54.25	47.085	42.75	49.3	55.2	24.1	21.5	24.53	22.46	53.88	42.14	37.535	43.82	49.99	24.815	35.51	44.8	34.18	35.31	43.85	45.965	38.655	19.32	53.955	56.9	46.49	23.11	0.867492
ENSG00000214110.3	LDHAP4	5.095	3.601	3.466	5.004	4.344	5.935	3.416	0.89495	1.185	1.1855	4.423	3.697	1.497	2.164	0.7427	1.467	1.456	0.9412	1.088	0.985	3.955	17.43	13.85	3.6815	1.762	3.296	2.6955	2.694	3.845	3.011	3.698	2.462	1.266	1.857	1.598	2.939	3.145	3.718	4.028	3.279	0.74165	1.524	1.92	3.836	4.408	3.296	2.0245	1.3045	4.314	2.5115	3.924	3.57	2.349	0.86744
ENSG00000136937.8	NCBP1	14.87	13.45	11.365	16.14	16.56	16.45	18.96	7.6835	8.204	10.375	21.565	20.29	9.6875	10.99	7.701	9.589	12.08	7.5325	11.24	7.4535	15.245	32.21	30.38	18.53	21.14	14.98	15.705	14.27	15.63	14.31	17.32	8.905	6.223	6.645	7.368	17.11	13.46	9.6475	22.49	20.8	7.6055	17.74	16.665	16.01	16.72	14.94	16.01	11.725	25.61	20.7	20.28	18.42	4.347	0.86733
ENSG00000173145.7	NOC3L	9.6305	10.78	8.2515	8.043	9.433	7.806	8.439	2.753	2.303	2.983	4.4005	4.587	2.8515	2.726	2.927	3.665	2.762	2.6265	6.88	3.855	10.585	35.355	20.48	11.915	12.74	7.008	6.06	8.3445	8.935	8.623	11.83	3.675	2.333	3.412	3.578	9.018	7.195	5.9035	14.33	11.87	3.334	6.607	10.645	9.079	9.903	7.102	14.415	5.017	13.05	14.26	13.86	10.93	0.9576	0.867243
ENSG00000132676.11	DAP3	41.755	38.06	40.265	34.99	36	38.06	49.91	15.755	17.18	17.895	30.52	26.29	19.03	22.93	15.97	23.45	21.99	14.315	26.72	20.785	42.23	70.255	56.03	44.04	42.32	44.03	34.415	36.275	36.37	38.32	41.03	27.5	27.29	26.82	23.01	41.05	34.92	39.27	38.63	35.25	22.29	37.71	43.945	44.16	46.24	32.43	44.28	35.51	42.77	41.11	44.66	39.57	19.5	0.867002
ENSG00000132953.12	XPO4	8.806	6.593	5.3785	6.785	7.939	8.123	9.459	2.303	2.543	2.786	11.205	10.84	3.155	3.512	2.567	3.277	3.201	2.291	4.788	2.9955	7.96	17.995	11.55	9.5775	10.38	7.536	6.105	7.7345	6.367	7.8455	9.491	3.605	4.715	2.857	2.372	8.468	6.538	10.255	10.68	10.6	3.33	6.593	7.419	7.894	8.417	6.697	7.7005	5.0475	7.916	9.37	10.96	8.677	1.067	0.866869
ENSG00000164933.7	SLC25A32	26.6	24.53	10.115	24.48	24.49	25.82	18.26	5.8315	7.813	6.3135	16.44	14.3	9.9085	13.47	6.787	11	7.36	5.365	11.99	7.965	23.915	36.95	37.7	29.57	26.31	16.55	11.625	16.4	9.632	16.265	26.27	8.997	5.442	8.003	9.667	20.37	11.44	7.829	24.765	25.22	4.9085	26.11	16.955	13.54	14.76	13.17	19.615	8.942	17.18	19.535	25.89	18.12	2.514	0.86671
ENSG00000164323.8	KIAA1430	19.545	15.08	8.9315	26.89	20.84	32.13	19.62	4.6565	4.69	5.316	9.693	7.84	4.254	5.415	5.358	5.53	5.328	4.111	9.078	5.332	17.21	28.37	28.13	19.79	19.21	16.41	8.1525	15.47	9.978	14.985	17.57	5.498	2.591	6.944	6.255	13.66	11.65	3.923	20.465	19.34	4.853	9.919	13.73	11.12	11.7	7.724	10.525	7.006	23.27	18.83	20.32	15.91	1.209	0.866428
ENSG00000005100.8	DHX33	11.245	11.08	9.3405	9.626	10.51	9.965	12.83	4.612	5.813	5.933	18.73	17.19	8.5525	8.383	5.103	4.845	6.6	4.817	6.843	4.569	12.58	27.62	24.56	12.735	13.09	11.01	8.9835	10.13	10.21	10.45	17.82	4.24	3.016	4.9	6.161	11.06	10.69	6.8415	16.51	14.49	5.625	8.766	12.64	11.14	11.83	9.299	12.545	8.434	11.39	12.555	16.64	12.4	1.473	0.866217
ENSG00000175324.5	LSM1	25.38	24.6	26.025	39.8	35.02	34.39	25.22	13.04	16.03	13.85	24.98	19.9	15.525	19.77	12.21	17.06	15.22	11.865	15.4	15.925	23.935	33.53	46.08	27.78	24.19	29.07	20.59	28.435	21.9	30.94	26.88	20.59	16.55	18.66	10.33	22.54	19.03	13.35	23.61	23.93	9.729	23.27	23.81	20.72	20.66	19.46	21.34	18.65	24.61	23.955	30.98	24.28	5.717	0.866213
ENSG00000125743.6	SNRPD2	120.6	116.8	106.9	139	135.8	142.5	127.6	70.2	79.32	76.795	84.29	76.72	76.885	95.18	63.27	86.11	91.63	69.68	79.19	70.33	130.35	317.9	259.9	166.5	175	129.1	96.235	121.95	123.9	113.15	147.9	69.57	52.97	75.01	35.09	116	90.54	60.195	126.9	227.5	45.415	143.2	135.4	140.9	139.2	90.6	131.05	84.155	147.2	131.5	169	153	27.68	0.866212
ENSG00000102189.12	EEA1	19.465	11.94	7.936	14.99	15.93	20.57	15.43	3.7745	4.488	3.539	11.175	9.043	3.916	6.015	4.123	5.293	3.784	2.866	8.549	4.407	13.575	17.92	29.88	16.91	17.59	10.71	8.2795	10.605	16.52	9.936	12.61	5.337	3.407	3.381	3.658	12.39	9.824	9.7715	16.69	14.17	3.1295	7.407	10.03	13.93	15.56	7.255	6.352	4.918	6.726	10.55	16.89	18.47	1.074	0.865924
ENSG00000107949.12	BCCIP	17.74	19.56	15.09	20.33	21.57	22.98	18.9	12.65	12.2	13.3	25.82	20.92	11.59	13.68	11.11	12.35	13.49	10.77	16.33	11.62	20.405	39.585	30.77	21.535	23.75	21.33	15.945	18.475	16.9	18.515	23.95	12.45	9.131	13.18	9.998	17.96	17.39	17.855	22.06	29.26	9.2505	16.29	23.7	14.32	13.62	14.01	17.375	17.3	30.1	23.205	24.53	19.63	3.897	0.86584
ENSG00000071994.6	PDCD2	16.215	15.9	13.385	18.15	18.72	17.38	20.4	6.5715	7.038	6.9145	13.385	11.7	7.8765	9.02	6.619	7.869	7.634	5.722	9.127	7.0035	17.45	29.85	23.38	18.21	19.56	15.86	13.435	15.33	16.14	15.265	20.47	6.326	5.152	9.884	6.652	17.39	15.53	9.681	17.58	18.25	11.835	13.16	16.92	13.99	13.71	14.19	18.41	15.115	12.34	20.26	19.9	16.69	4.85	0.86568
ENSG00000100281.9	HMGXB4	13.215	10.84	9.4765	10.78	10.64	12.68	15.37	4.273	4.277	4.816	14.1	12.28	4.9795	5.448	4.554	5.07	4.868	4.1135	8.251	4.78	13.925	21.405	23.66	18.85	19.27	11.62	9.117	10.82	12.07	10.33	15.27	4.63	3.042	4.349	3.832	12.14	9.907	6.147	16.755	19.59	4.045	6.759	12.2	13.39	13.3	9.81	9.5395	7.08	19.37	11.69	18.27	15.36	2.25	0.865494
ENSG00000122591.7	FAM126A	22.21	19.7	4.6645	23.34	21.24	20.18	8.839	4.8915	3.643	3.434	1.2045	1.444	2.5965	3.247	6.714	4.829	3.693	3.6065	6.844	6.0405	18.73	27.73	49.77	14.795	16.12	14.14	5.5935	13.84	13	14.37	13.07	7.287	3.982	2.837	3.19	21.42	8.756	12.02	21.41	9.784	3.1385	7.324	8.324	6.14	6.843	8.567	10.655	3.351	12	11.585	18.46	18.06	1.602	0.865485
ENSG00000003056.3	M6PR	54.335	46.91	51.49	52.34	51.99	55.95	61.95	12.85	13.95	17.56	34.7	31.15	18.87	23.04	14.02	19.48	18.93	13.51	27.76	16.675	50.19	136.9	89.06	54.83	56	44	38.22	47.02	41.78	46.88	54.32	28.92	19.9	22.27	13.35	73.03	52.18	22.075	49.44	54.26	21.69	32.58	39.71	36.06	39.16	46.89	77.15	34.61	58.71	60.49	60.33	46.86	37.67	0.865379
ENSG00000117523.11	PRRC2C	45.53	40.38	21.935	52.35	40.43	44.91	54.01	14.75	15.42	15.3	47.42	49.67	20.41	19.22	15.01	20.27	19.11	12.895	28.18	17.27	47.515	103.25	69.7	53.135	56.7	38.12	30.945	36.41	42.2	34.125	48.77	16.36	9.754	18.79	11.82	56.13	38.95	16.105	57.985	58.85	15.015	38.55	44.075	47.62	48.06	39.2	44.195	26.17	42.7	50.815	61.53	52.96	14.14	0.865156
ENSG00000103342.8	GSPT1	35.24	35.51	38.945	36.08	34.11	36.52	43.76	14.455	15.88	15.77	28.92	26.76	19.26	20.87	13.99	15.48	17.05	12.845	23.37	15.245	35.745	54.705	59.71	36.355	40.53	39.2	33.73	36.33	41.16	37.87	38.06	21.56	17.16	19.32	15.5	43.99	31.27	46.965	33.89	35.42	19.825	23.28	40.27	30.69	30.37	27.1	33.7	31.54	42.16	39.705	36.57	36.67	24.43	0.864863
ENSG00000153989.7	NUS1	13.035	15.46	13.09	18.25	17.86	19.01	15.35	8.4315	9.998	7.684	15.955	12.6	9.285	12.82	7.555	10.43	9.622	6.4785	10.39	8.0565	14.25	38.765	30.27	16.54	21.94	16.46	12.835	14.41	13.15	14.995	18.86	6.262	4.035	8.858	10.1	18.68	19.77	4.6905	16.935	16.69	9.225	15.53	15.35	10.47	9.538	12.69	14.96	12.4	11.29	21.46	18.7	15.23	3.12	0.864847
ENSG00000146909.3	NOM1	9.968	9.849	6.9645	8.21	9.127	9.195	10.56	2.38	2.652	3.1665	8.742	8.241	3.315	3.722	2.647	3.124	3.443	2.4705	4.251	2.9235	9.664	15.04	16.23	11.755	12.84	10.6	8.116	9.38	8.695	9.6835	12.48	3.384	2.561	4.003	4.179	9.882	7.9	6.1165	11.96	13.22	4.884	7.34	9.0915	11.38	11.45	7.737	9.8245	6.5455	11.47	10.045	13.8	11.07	1.521	0.864843
ENSG00000018510.8	AGPS	14.585	12.02	10.745	11.37	13.3	15.3	13.91	4.7415	5.009	4.853	11.525	9.754	5.076	6.482	5.407	6.419	4.746	4.0985	17.64	6.6245	11.265	20.055	21.81	12.392	13.52	13.88	12.915	11.315	11.02	11.995	12.51	4.698	4.073	5.779	6.549	11.59	12.1	7.0195	15.205	9.416	5.793	6.278	6.7015	6.476	6.761	10.2	8.8515	5.559	14.75	9.6155	15.64	10.14	2.948	0.864812
ENSG00000112578.5	BYSL	12.845	16.41	16.645	9.138	11.05	8.592	13.58	4.628	5.258	4.8875	7.66	7.443	7.3145	7.985	4.419	6.565	5.764	3.9285	5.622	5.146	14.165	33.03	34.08	14.84	15.53	10.51	9.3635	9.6645	16.46	10.52	16.87	6.415	5.424	6.399	6.087	12.2	10.16	19.2	15.915	17.17	6.773	8.492	14.175	15.29	15.38	7.207	13.235	8.663	19.21	11.385	18.87	14.84	2.93	0.864784
ENSG00000018699.7	TTC27	14.195	11.55	11.83	13.81	13.68	16.38	14.65	2.47	2.423	2.6205	5.894	5.155	2.847	3.19	2.738	3.362	2.56	2.2325	5.355	2.7675	14.125	23.035	21.94	17.47	18.94	10.37	8.2335	10.23	12.25	9.901	16.96	6.161	4.688	4.853	3.839	10.77	11.63	7.2645	17.345	17.67	6.131	8.579	10.98	13.59	14.53	8.37	13.055	8.7785	18.35	13.21	16.53	14.31	1.922	0.864733
ENSG00000122687.13	FTSJ2	14.735	12.43	16.59	17.53	17.25	16.05	18.99	8.1395	9.835	9.497	17.565	15.84	13.145	13.86	8.3	9.828	9.784	8.512	11.21	8.9635	14.995	49.625	29.63	16.93	18.44	16.79	13.225	16.04	16.7	16.31	18.69	8.237	7.266	9.631	8.282	16.23	14.01	11.895	18.54	18.37	5.582	15.48	17.2	17.43	18.1	14.11	23.665	11.17	20.42	18.18	19.9	16.1	4.82	0.864641
ENSG00000249855.1	EEF1A1P19	2.189	1.722	1.183	1.926	1.808	2.382	2.434	0.4279	0.4557	0.56005	0.78805	0.8494	0.7211	0.7056	0.4892	0.6199	0.7623	0.45855	0.866	0.5296	2.2755	5.3885	3.58	2.535	2.683	2.008	1.443	1.881	1.561	1.7015	2.136	0.669	0.3018	0.9401	0.4195	2.259	2.07	0.34125	2.618	3.046	0.89505	1.339	2.527	2.165	2.32	1.517	1.5785	1.21	2.583	2.483	2.656	2.391	0.6574	0.864309
ENSG00000113812.9	ACTR8	10.93	8.608	7.2075	11.63	10.69	11.77	14.23	5.5695	6.141	6.2435	12.89	10.86	6.59	7.385	5.475	7.185	7.278	5.048	10.06	7.1555	10.47	24.855	21.64	12.63	15.41	9.762	9.105	9.3785	9.558	9.563	10.76	7.787	6.218	7.675	3.8	10.99	10.35	4.983	13.76	12.34	5.394	10.75	10.435	9.345	10.81	8.925	11.305	7.9305	22.64	13.395	13.42	10.91	4	0.86423
ENSG00000181472.4	ZBTB2	13.21	14.06	6.9895	13.57	13.92	18.28	15.67	4.253	4.241	4.9195	10.18	7.492	4.481	5.714	4.761	5.009	5.209	3.8905	6.492	4.3975	12.475	27.635	22.13	12.455	15.52	12.77	9.7645	11.09	8.406	10.3	16.81	4.907	2.78	5.674	4.005	15.01	8.747	7.5865	12.58	17.99	4.1555	6.168	10.875	10.34	9.954	11.25	13.465	7.764	13.23	24.35	14.26	11.55	6.441	0.864175
ENSG00000106682.10	EIF4H	238.75	190.7	176.25	265.4	230.7	296.1	241.3	108.65	126.1	125.15	292.5	241	156	183.2	103.5	128.8	148.2	100.23	221.3	120.15	214.75	379.65	320.5	286.1	274.3	250.3	185.45	250.6	245.8	253.2	251.9	105.1	77.29	100.6	93.08	225.9	189.5	201	263.45	256.7	108.45	149.6	197.2	236	270.3	158.6	172.5	166.7	159	215.35	272.9	235.8	90.44	0.864008
ENSG00000165733.7	BMS1	16.1	15.21	12.635	15.77	15.71	17.8	18.16	5.2295	6.253	7.6945	24.555	19.46	8.8585	11	5.777	9.246	8.916	6.203	9.851	7.2225	16.98	33.365	24.68	20.145	19.32	15.56	13.295	14.61	15.84	14.085	19.28	8.024	6.779	8.4	5.984	18.02	15.7	14.805	18.96	20.37	6.905	16.29	16.935	18.69	20.17	13.81	17.875	10.725	20.93	18.5	22.08	18.42	3.131	0.863613
ENSG00000113407.9	TARS	21.06	22.64	23.64	28.05	25.8	26.32	23.46	7.6115	7.054	8.528	22.235	18.42	9.1795	10.16	7.671	11.36	8.727	7.0945	16.78	9.414	20.59	81.92	89.79	19.1	19.86	34.79	25.67	23.285	30.55	25.79	18.92	13.34	11.22	12.64	17.43	24.45	27.38	13.27	21.835	18.02	13.195	24.67	19.7	14.33	14.64	19.71	18.845	20.33	14.75	22.945	24.03	20.71	5.493	0.863512
ENSG00000266469.1	CTB-131K11.1	19.065	17.16	14.275	16.6	16.73	17.66	22.46	6.5145	7.277	7.3215	20.41	19.28	8.993	9.337	6.249	7.553	8.441	5.9925	9.916	6.3035	17.03	29.54	27.05	20.51	25.46	18.3	13.63	15.975	14.26	15.725	23.95	7.243	6.159	7.313	6.124	17.49	13.7	8.7285	19.7	20.46	5.8345	13.53	16.375	19.45	20.78	15.45	19.225	10.615	19.43	17.305	23.34	18.47	7.264	0.863479
ENSG00000143436.6	MRPL9	41.9	34.79	28.05	41.81	41.61	45.35	43.47	17.775	20.98	20.235	46.695	41.78	27.465	31.76	17.27	25.28	23.08	16.13	25.55	20.99	43.285	69.065	54.66	43.615	45.66	41.49	32.045	39.985	33.82	39.7	44.64	16.61	14.38	25.27	14.18	39.49	31.9	31.545	44.095	50.24	16.795	33.23	45.44	41.86	43.48	33.93	42.94	27.78	38.49	52.015	53.21	40.43	12.11	0.862996
ENSG00000147677.6	EIF3H	82.895	76.2	50.91	86.36	83.18	103.4	101.2	32.335	30.89	33.35	64.89	53.92	31.755	35.7	28.68	36.2	45.62	28.27	53.38	35.53	84.915	205.75	124.8	106.65	119.4	89.95	56.3	79.85	77.59	75.67	85.04	42.19	32.64	38.46	18.41	69.18	68.1	56.49	77.58	151	37.31	65.72	72.295	75.2	70.51	52.29	56.84	53.965	64.53	73.63	115.4	100.7	36.62	0.862992
ENSG00000075188.4	NUP37	11.445	9.371	13.79	9.86	11.16	11.09	14.85	2.427	2.102	2.963	3.3505	3.298	2.2685	2.468	2.228	2.811	2.885	2.4955	3.676	2.669	11.6	51.95	31.76	11.855	12.65	9.497	10.16	10.16	16.37	10.79	14.23	5.59	4.925	5.798	2.813	10.15	9.502	7.3365	12.275	10.41	4.3305	7.444	9.1405	10.39	10.94	9.833	12.265	7.571	17.85	11.445	12.95	12.09	2.9	0.862725
ENSG00000100575.9	TIMM9	43.805	39.37	27.345	34.21	38.58	42.93	41.83	16.395	16.63	16.87	31.03	26.32	17.66	22.19	15.55	20.15	19.6	14.165	26.63	18.25	42.885	71.12	50.35	43.185	49.81	43.61	25.695	34.765	24.48	34.985	44.54	17.5	12.45	21.19	12.49	28.15	28.52	27.99	39.89	55.67	30.405	32.82	36.765	32.93	32.43	22.76	27.99	29.095	37.91	35.595	46.12	35.49	7.298	0.862701
ENSG00000057608.12	GDI2	117	100.9	95.515	110.2	112.1	113.5	109.2	32.415	38.29	35.395	59.825	50.35	46.04	53.13	32.56	45.06	40.17	29.98	90.93	45.425	105.55	201.15	175.7	120	132.1	84.34	88.17	81.2	107.3	82.35	109	41.31	28.94	54.89	54.9	105.5	90.3	51.605	111.2	112.6	67.965	77.99	75.845	99.23	104.9	98.52	111.85	75.19	71.7	95.63	105.4	106.6	60.49	0.862672
ENSG00000165630.9	PRPF18	15.615	13.49	11.22	14.02	14.15	15.58	12.55	5.0755	5.78	5.3385	8.9605	7.058	5.852	7.558	5.055	6.157	5.91	4.2205	8.478	5.748	16.05	20.8	19.06	13.415	14.71	11.98	10.5	11.255	11.55	11.435	13.09	6.544	4.682	7.245	5.367	13.93	12.86	9.641	15.38	13.85	5.099	12.75	10.535	13.9	13.9	10.55	10.465	9.0415	17.29	16.405	14.74	14.25	4.833	0.862604
ENSG00000244462.3	RBM12	22.03	22.23	19.65	22.63	21.43	23.74	28.17	6.763	7.369	7.1275	24.9	21.45	8.5145	9.374	6.739	9.045	8.461	6.1335	11.62	7.088	22.535	52.26	37.59	28.97	31.77	20.27	18.495	20.03	21.33	19.315	38.97	10.67	7.549	10.54	6.73	24.14	19.56	9.487	27.785	39.39	7.7795	21.1	22.695	19.33	19.05	20.07	25.405	14.63	28.5	23.67	29.41	23.03	7.664	0.86257
ENSG00000175105.5	ZNF654	10.57	8.585	4.677	10.5	9.056	11.69	10.84	2.677	2.846	2.779	9.713	8.392	3.2145	4.269	3.002	3.797	3.138	2.3885	5.71	3.392	9.549	18.195	13.02	11.345	12.1	9.384	6.7815	8.2865	8.795	8.3905	8.615	3.635	2.152	3.394	3.947	9.727	8.163	4.677	12.695	11.37	2.6795	8.078	10.145	10.03	10.73	6.65	6.467	5.0435	9.758	10.47	10.46	12.15	3.666	0.862507
ENSG00000164051.9	CCDC51	10.965	8.342	13.705	10.34	10.51	13.18	11.4	4.5925	6.037	5.2415	9.6115	9.259	7.199	8.221	4.781	5.752	5.589	4.6855	6.69	5.4605	9.254	22.615	18.8	11.755	9.69	10.39	9.8135	11.435	12.55	12.855	10.58	4.797	5.126	8.495	5.777	8.471	6.898	5.003	16.02	7.624	2.327	7.76	8.0615	9.737	10.77	8.59	13.89	6.1145	11.26	11.07	10.26	10.78	2.022	0.862298
ENSG00000162385.6	MAGOH	30.615	30.12	23.645	32.08	30.61	34.37	27.19	11.42	13.35	14.365	23.495	19	13.145	17.57	11.7	15.82	13.85	12.19	16.15	12.39	32.665	62.78	44.35	33.505	35.57	28.57	25.395	27.57	27.57	26.115	37.76	13.11	10.03	19.12	15.63	31.52	23.47	12.915	31.72	39	10.525	30.38	25.67	25.89	27.53	25.61	34.73	19.59	30.26	43.075	42.85	31.62	8.95	0.862138
ENSG00000144895.7	EIF2A	100.2	85.74	57.675	93.92	91.15	112.2	98.34	19.81	23.83	28.26	101.6	72.47	28.635	35.93	20.37	25.76	30.68	21.135	43.96	22.915	95.515	186.7	123.7	98.235	113.5	75.67	61.565	67.12	77.58	63.07	79.3	42.32	35.97	42.54	31.72	85.58	73.34	69.49	81.44	112.8	64.1	67.77	75.61	82.86	79.79	60.25	68.085	70.895	37.84	86.735	101	86.94	22.82	0.861958
ENSG00000156374.10	PCGF6	13.23	9.983	6.7935	10.35	11.21	13.54	12.72	3.467	3.646	4.0955	12.555	8.966	3.6005	4.825	3.617	4.548	4.469	3.605	7.129	3.7695	11.67	15.36	16.3	14.17	15.44	13.97	7.262	11.14	6.479	12.3	13.29	4.395	3.178	4.216	5.882	8.225	6.775	7.985	13.085	11.45	4.687	6.32	9.65	7.104	6.963	7.043	7.7125	5.892	17.19	8.6655	15.47	10.42	0.9333	0.861901
ENSG00000169871.8	TRIM56	12.26	9.858	9.6745	14.91	12.2	12.85	16.42	2.445	1.695	2.3185	0.70625	0.9304	1.6155	1.895	2.795	2.356	1.913	2.1695	5.343	3.5655	11.32	34.68	27.55	14.595	19.44	9.364	8.7755	10.1	10.48	9.9135	15.47	4.086	2.83	4.146	3.025	17.02	10.71	3.24	13.21	18.45	3.7625	5.532	10.535	6.486	6.835	11.06	9.083	7.381	2.48	13.485	16.83	12.18	3.636	0.861738
ENSG00000128708.8	HAT1	29.02	26.12	24.72	27.37	30.22	34.7	26	8.629	7.651	9.278	15.175	13.28	8.3735	9.161	7.769	10.38	9.162	8.133	18.23	9.6705	30.58	58.91	30.68	29.7	28.87	26.07	19.315	23.97	21.81	23.69	29.33	15.02	11.92	11.16	7.175	28.83	23.74	30.14	30	28.36	11.77	21.34	23.515	22.59	23.31	18.41	28.045	18.885	29.81	29.495	27.43	24.68	6.845	0.861638
ENSG00000170734.7	POLH	6.9285	5.691	6.212	9.169	8.39	8.633	8.115	1.633	1.824	2.1435	6.794	6.629	2.224	2.286	1.756	2.061	2.508	1.5845	3.507	1.884	6.425	39.42	29.29	8.931	10.89	6.293	5.1455	6.525	8.125	6.561	7.295	2.8	1.875	3.063	2.73	8.6	6.576	2.776	8.393	7.083	3.873	6.413	7.0575	9.145	10.33	5.705	7.975	4.799	20.65	10.865	9.395	8.563	2.577	0.861505
ENSG00000101546.8	RBFA	33.295	28.02	27.99	30.27	27.98	32.32	28.57	8.164	9.454	7.843	31.485	28.16	10.23	11.23	8.251	10.45	9.835	7.3485	10.99	8.7125	33.11	49.715	40.61	29.7	28.79	24.86	19.56	22.135	25.12	22.895	26.16	10.87	12.08	15.65	19.5	22.39	20.85	14.61	29.68	24.58	11.815	19.51	25.245	33.43	32.08	17.51	23.015	15.29	29.25	26.325	30.02	30	4.822	0.861499
ENSG00000174100.5	MRPL45	39.57	35.73	37.11	33.06	34.35	40.14	42.29	13.775	16.05	16.375	32.72	28.21	20.565	23.48	13.57	16.7	18.91	12.78	18.3	13.365	40.5	66.465	59.9	41.655	42.38	38.79	33.005	34.96	34.84	34.455	36.74	20.57	21.44	27.91	20.16	31.78	31.53	40.735	37.055	55.64	23.415	23.57	32.66	39.8	40.35	27.48	27.285	35.83	20.74	37.425	44.15	35.72	7.948	0.861366
ENSG00000067704.8	IARS2	69.615	57.32	74.6	60.57	56.38	69.28	64.68	23.9	27.22	18.905	32.57	28.51	29.17	30.97	22.5	23	23.44	14.95	30.74	25.335	60.06	82.93	96.33	53.315	60.63	48.02	53.31	50.225	58.68	54.65	52.81	32.37	32.47	28.2	28.97	44.92	52.29	49.745	54.15	55.05	19.395	29.64	37.055	57.06	64.33	43.01	37.345	39.355	44.03	47.225	55.96	55.83	9.596	0.861196
ENSG00000205323.4	SARNP	71.725	61.51	60.635	90.55	80.55	101.7	75.61	43.125	46.4	39.81	77.42	62.45	41.045	53.96	39.15	60.79	46.28	35.5	65.2	52.66	71.42	128.6	104.7	90.84	87.66	79.49	49.88	77.1	62.99	76.195	70.98	46.93	35.74	43.05	20.16	75.4	51.85	47.29	98.995	90.9	18.055	65.1	77.925	61.73	66.22	45.93	66.71	41.92	118.3	72.19	92.65	81.25	14.18	0.861121
ENSG00000241081.1	RP11-488C13.1	1.307	1.121	0.6931	1.022	1.056	1.558	1.478	0.46785	0.3909	0.33175	0.6001	0.5451	0.3729	0.3819	0.3578	0.4054	0.385	0.2629	0.6997	0.4073	1.2715	2.4235	2.992	1.238	1.754	1.286	0.89875	1.0165	0.9594	0.91985	0.6105	0.4861	0.299	0.5029	0.2693	1.32	0.8578	0.7231	1.1665	2.296	0.5169	0.9185	1.3765	1.364	1.402	0.8725	1.168	0.67285	1.616	1.1505	1.403	1.352	0.5511	0.86107
ENSG00000261557.1	EEF1A1P38	0.263	0.2064	0.16475	0.2248	0.1913	0.2819	0.247	0.05252	0.04484	0.063275	0.081445	0.06022	0.044125	0.05552	0.05051	0.06347	0.06452	0.05397	0.1173	0.057685	0.2209	0.51015	0.5554	0.2066	0.3864	0.2532	0.1514	0.2081	0.1763	0.20195	0.1845	0.07847	0.0329	0.1225	0.05472	0.2252	0.1836	0.040815	0.2087	0.3843	0.1437	0.1397	0.1914	0.2045	0.2308	0.1606	0.1482	0.1525	0.08658	0.22255	0.3071	0.2188	0.1036	0.861057
ENSG00000145216.11	FIP1L1	36.925	29.82	30.69	41.9	36.27	44.67	42.59	15.63	16.9	16.27	33.655	27.72	18.38	24.26	15.67	19.4	19.12	12.675	24.6	16.63	35.355	79.56	67.02	42.305	45.6	27.17	25.61	27.94	29.48	26.845	38.18	16.84	10.94	13.93	10.05	35.14	27.8	21.585	41.1	55.21	9.7195	26.98	29.15	33.4	35.19	27.37	34.455	20.99	77.74	36.12	45.23	37.42	16.75	0.86094
ENSG00000157593.12	SLC35B2	38.325	35.29	61.94	49.91	49.92	43.5	52.78	19.7	17.68	19.25	35.77	42.07	22.715	20.86	19.19	18.58	17.34	18.335	47.63	22.48	41.665	84.825	137.9	50.5	60.51	45.75	42.215	42.675	26.09	41.62	50.79	21.75	16.64	38.4	22.28	49.07	61.64	17.66	63.345	48.99	28.155	29.58	46.725	36.13	40.53	41.11	49.01	41.24	35.94	51.195	60.44	41.66	10.75	0.860737
ENSG00000126804.9	ZBTB1	21.505	20.39	12.43	23.53	24.74	25.26	27.98	6.4125	6.128	8.0045	11.49	10.87	6.858	8.136	7.48	8.087	8.669	6.8105	15.22	9.0485	20.675	54.175	34.15	21.12	25.34	21	15.345	18.46	13.74	17.875	25.43	8.898	5.354	9.077	7.099	21.92	16.81	9.256	33.11	24.73	6.847	19.12	26.955	20.01	18.87	18.85	30.285	12.91	15.21	28.44	28.47	23.24	4.377	0.860491
ENSG00000148634.11	HERC4	9.3195	8.776	9.5795	9.685	9.927	9.561	10.56	4.0095	4.207	4.5925	10.13	8.749	5.1635	6.177	4.714	5.87	5.479	3.737	8.316	4.8235	8.936	13.21	21.76	11.405	13.21	9.244	7.5945	8.1845	7.855	8.3605	10.64	4.323	3.019	4.345	4.435	10.64	6.573	3.5735	12.985	11.63	2.96	10.49	8.937	7.694	7.519	8.461	12.52	5.2415	11.42	10.04	11.99	10.39	3.617	0.860457
ENSG00000174720.11	LARP7	34.09	28.74	24.04	36.89	36.74	41.49	38.45	14.865	13.7	15.63	26.095	21.57	14.155	15.66	14.07	18.71	16.33	13.08	26.04	17.705	32.71	52.35	40.7	37.74	34.65	38.32	28.435	39.4	25.8	40.51	35.56	22.71	19.81	18.04	12.52	28.61	24.82	17.605	39.465	37.78	8.634	28.91	30.09	22.25	20.97	29.05	31.615	19.98	28.49	38.925	41.33	32.25	5.423	0.860453
ENSG00000115514.7	TXNDC9	14.945	13.74	12.145	18.47	17.77	14.32	13.47	6.6545	7.042	6.3905	10.315	8.185	7.479	10.12	6.565	10.61	7.487	5.7005	13.43	7.797	14.3	20.955	29.81	15.74	15.85	10.71	11.745	11.24	18.61	11.385	14.41	7.694	6.675	10.45	6.425	15.38	12.68	7.672	15.055	9.549	4.3385	13.21	12.375	11.38	10.64	11.37	15.55	9.1745	14.68	14.34	15.21	15.3	3.543	0.86037
ENSG00000108010.7	GLRX3	37.445	34.62	40.02	36.78	38.5	40.86	40.2	14.38	17.19	16.585	29.41	25.92	18.76	23.29	14.68	20.35	20.41	14.5	25.99	17.99	34.585	76.33	65.18	42.735	35.21	34.71	27.7	32.425	54.25	35.97	34.21	22.56	22.07	21.19	15.4	36.15	31.2	23.385	36.57	31.28	16.4	26.7	31.825	37.65	38.19	25.51	27.975	25.98	69.09	33.62	36.82	45.56	7.043	0.860237
ENSG00000100216.4	TOMM22	60.51	63.35	60.98	55.2	58.75	57.86	68.12	36.84	45.14	38.35	55.04	49.44	47.72	58.05	36.36	43.9	45.72	33.155	47.8	39.225	61.3	143.5	114.7	75.275	65.27	65.59	64.945	53.83	81.08	54.18	63.41	40.01	37.78	47.23	33.21	55.69	51.73	41.34	59.245	70.37	28.53	38.24	59.08	71.93	70.75	55.42	64.705	52.805	87.69	59.425	69.52	69.64	24.34	0.860171
ENSG00000164603.7	C7orf60	7.432	5.402	3.846	8.651	8.104	11.55	11.74	4.1875	4.754	4.408	10.975	8.361	4.3035	6.64	3.96	5.385	4.849	3.2545	3.636	3.3345	6.7585	13.8	16.61	9.121	9.764	9.133	4.315	6.3335	7.658	6.8045	6.85	6.184	4.25	2.494	1.048	5.527	6.231	2.584	7.266	7.65	2.252	5.771	6.819	6.3	6.792	4.246	5.975	2.579	10.2	6.8365	9.592	8.804	4.076	0.860094
ENSG00000149100.8	EIF3M	34.785	37.77	34.03	32.6	34.64	39.13	40.13	13.475	14.33	14.435	28.43	20.98	12.6	18.07	12.5	16.31	16.97	11.125	19.88	13.26	34.97	89.455	57.48	45.735	48.78	31.5	23.675	28.935	32.99	28.35	47.86	16.63	13.65	18.91	9.876	30.54	25.66	19.635	36.835	65.15	21.29	23.17	29.315	35.07	34.25	24.8	31.02	28.79	27.87	35.175	50.11	37.76	12.08	0.859739
ENSG00000259612.1	EEF1A1P22	0.3842	0.3557	0.2724	0.3561	0.3253	0.4299	0.3197	0.07575	0.07355	0.09403	0.1117	0.1163	0.067155	0.07613	0.07992	0.07943	0.1103	0.08117	0.1578	0.08833	0.361	0.8776	0.8448	0.4604	0.4807	0.364	0.2438	0.33695	0.2759	0.292	0.4376	0.1353	0.04364	0.1831	0.09521	0.359	0.3157	0.053125	0.334	0.6599	0.20915	0.2083	0.29195	0.3241	0.3468	0.2353	0.21355	0.22695	0.1145	0.3575	0.4811	0.4013	0.1483	0.859552
ENSG00000124789.7	NUP153	32.475	28.31	16.195	25.94	24.69	31.42	30.44	6.478	7.38	7.6815	32.455	29.65	9.3975	10.64	7.24	8.97	9.062	5.5335	11.7	6.754	30.96	76.8	36.66	33.685	34.22	25.26	18.605	22.81	27.31	21.725	33.25	11.4	7.4	9.531	9.996	30.37	21.96	20.81	37.575	35.48	8.5565	19.74	21.195	28.5	30.05	20.24	27.49	14.435	38.49	28.555	37.79	32.99	12.26	0.859519
ENSG00000163166.9	IWS1	33.585	33.87	20.155	38.37	34.98	33.83	38.43	17.45	14.2	18.205	34.3	30.51	17.375	18.67	19.68	22.36	18.71	16.625	37.08	24.125	35.24	57.96	47.34	41.715	42.29	35.73	29.265	36.405	27.93	36.32	41.72	24.16	18.46	18.74	17.75	40.05	29.9	30.245	40.955	32.17	10.79	40	36.27	30.57	30.05	31.62	39.765	23.01	38.13	39.985	46.25	39.16	15.9	0.859361
ENSG00000033050.3	ABCF2	25.46	27.5	23.57	29.99	28.84	29.47	26.28	12.775	17.02	16.545	34.56	33.68	28.86	30.46	13.17	19.83	18.15	13.265	18.03	15.965	26.54	46.455	67.14	29.12	27.71	31.27	22.53	31.545	25.19	32.575	36.16	18.15	16.51	15.8	7.324	28.42	21.86	46.495	36.3	28.39	9.4295	26.74	28.785	27.28	28.85	20.11	26.98	17.76	38.6	29.145	36.3	25.76	8.833	0.85931
ENSG00000164338.5	UTP15	7.8325	6.14	5.2765	4.726	5.535	5.049	5.733	1.317	1.404	1.6825	4.5385	4.012	1.8615	2.063	1.546	2.029	1.765	1.3895	2.385	1.7685	7.558	13.78	10.97	6.3565	6.149	5.061	4.6955	5.0995	6.289	5.3785	7.618	2.52	2.002	2.115	2.418	6.234	5.405	4.0025	7.0475	5.544	2.311	3.87	6.0365	8.872	9.439	5.259	6.4	5.1815	5.903	6.5235	7.49	6.114	0.7282	0.85921
ENSG00000134371.9	CDC73	21.365	17.1	13.155	21.99	22.78	32.22	19.83	5.7425	5.573	6.033	11.025	10.86	5.369	6.883	5.681	7.674	6.437	4.7775	14.26	7.083	18.18	24.16	29.96	18.99	20.94	19.01	11.57	18.39	13.7	18.125	17.37	9.59	6.602	7.076	4.421	17.06	12.81	9.3975	23.625	22.46	4.749	11.31	19.275	11.65	12.31	10.64	10.745	8.2595	15.48	20.23	21.05	17.71	7.938	0.859124
ENSG00000138785.10	INTS12	11.465	10.09	7.02	13.91	12.71	13.49	10.88	4.876	4.843	4.86	8.303	7.491	5.0965	5.753	4.247	6.493	5.563	3.979	7.757	6.0265	12.86	19.585	13.2	10.0845	11.79	10.85	7.9	11.39	7.802	11.98	13.4	6.177	5.554	6.896	4.395	11.8	8.518	8.589	13.6	9.49	3.819	8.896	13.15	9.443	9.547	8.638	8.7505	7.2775	9.946	15.415	12.55	9.802	4.135	0.859045
ENSG00000161654.5	LSM12	5.963	6.338	6.2085	5.871	5.875	5.848	6.56	3.292	3.881	3.0425	6.3435	5.07	3.5005	4.975	3.144	4.583	3.445	2.445	5.253	3.552	6.114	16.88	16.69	6.4995	6.425	5.906	5.4585	5.615	7.906	5.957	6.734	3.799	2.718	3.61	3.459	6.798	5.485	5.5385	5.58	5.971	3.326	4.886	5.935	4.998	5.035	5.048	5.676	4.693	13.62	6.293	7.025	6.669	4.652	0.859028
ENSG00000160193.7	WDR4	5.962	6.786	5.216	5.646	6.426	4.816	9.578	2.3885	2.888	2.873	6.935	6.539	3.5795	4.085	2.544	3.078	3.185	2.2995	4.117	2.5495	7.588	21.005	15.77	9.4405	10.14	5.06	5.2025	5.1995	10.22	5.44	9.673	2.48	1.855	3.702	3.45	7.279	6.404	4.1245	8.089	9.827	3.833	5.45	7.4355	7.745	8.186	5.529	8.9645	4.5545	9.836	9.3245	10.32	10.11	1.84	0.858793
ENSG00000021776.6	AQR	16.36	12.88	11.715	12.99	13.08	15.36	18.84	3.203	3.455	3.6555	8.702	8.544	4.086	4.199	3.215	4.166	4.335	2.8525	5.435	3.6705	15.375	26.41	24.26	18.495	17.98	11.58	10.91	11.78	15.45	11.09	16.06	5.05	3.145	5.179	3.723	14.57	13.82	3.5805	17.7	17.56	5.3755	9.699	12.28	14.88	17	11.68	13.195	9.549	20.37	16.25	17.67	16.89	4.59	0.858629
ENSG00000122218.10	COPA	99.88	92.5	72.06	128.6	108.5	115.7	108.6	39.32	47.73	50.96	129.9	104.6	64.015	80.69	47.72	60.9	58.66	40.075	92.35	51.42	93.885	162.7	242.1	112.83	136.1	78.79	73.86	79.76	69	77.595	113.3	56.46	34.77	42.75	36.64	115.2	89.86	51.975	113.15	115.1	40.605	132.9	88.55	70.31	81.47	86.26	92.245	64.625	67.56	109.25	115.7	87.6	58.77	0.858581
ENSG00000087263.12	OGFOD1	14.605	13.76	17.625	21.65	18.99	22.07	14.01	6.3715	7.235	7.535	17.23	12.47	7.616	10.97	6.681	12.25	8.439	6.405	14.31	8.332	14.18	26.58	30.64	17.775	16.73	13.67	9.9135	15.5	16.37	15.255	19.06	8.319	7.079	8.761	6.248	13.66	10.8	27.025	23.245	15.63	3.682	17.89	14.925	13.43	15.13	9.253	12.03	7.965	13.74	14.09	18.65	15.61	3.229	0.858374
ENSG00000133393.8	FOPNL	26.41	25.55	24.805	28.68	29.28	28.97	34.48	15.42	17.33	16.85	28.46	22.44	16.45	21.35	14.62	19.33	19.09	13.615	21.2	15.975	25.915	48.4	45.2	34.08	32.96	24.78	19.16	25.185	37.77	24.865	29.66	13.29	10.53	15.59	12.32	26.86	20.51	30.215	31.88	38.74	12.81	26.28	28.47	27.53	27.04	17.62	22.26	18.575	34.66	38.98	32.3	31.68	3.831	0.858085
ENSG00000082898.12	XPO1	32.155	30.68	25.345	38.25	38.55	38.64	37.22	17.785	17.41	18.275	53.705	49.47	20.17	23.6	16.3	22.02	23	14.2	27.92	17.79	32.435	97.115	75.2	44.6	40.69	33.52	26.255	31.75	31.6	30.2	52.82	14.99	10.98	15.44	13.89	38.08	23.35	18.32	56.89	65.21	16.155	36.73	31.165	33.77	31.48	30.8	37.735	21.285	58.05	39.32	60.25	40.73	9.664	0.858032
ENSG00000153015.11	CWC27	13.905	12.69	11.66	18.81	16.7	20.86	16.53	10.33	10.64	11.33	18.715	14.08	10.915	14.05	10.19	12.15	12.97	9.4145	16.76	11.88	13.715	32.84	27.55	20.97	20.95	18.28	11.32	16.32	12.11	16.485	15.65	10.06	8.55	6.839	3.352	13.51	10.29	9.771	20.13	20.51	4.0285	12.53	13.17	12.55	11.92	9.764	11.69	8.132	27.19	14.675	21.13	15.42	3.031	0.857756
ENSG00000166788.5	SAAL1	9.855	7.554	6.372	9.702	9.491	9.908	11.13	3.102	3.301	3.7085	9.944	9.268	3.903	4.283	3.401	4.521	4.074	3.193	5.857	3.5565	10.335	26.335	16.14	12.305	12.34	10.18	8.901	8.8055	7.927	8.8495	11.15	4.453	3.406	4.105	3.018	8.148	7.368	3.522	13.95	13.81	4.7665	9.29	9.9725	8.334	8.658	8.843	11.5	7.372	19.15	9.9115	14.31	10.69	2.45	0.857479
ENSG00000009954.6	BAZ1B	36.59	30.24	29.52	38.64	36.72	46.07	47.63	16.41	15.93	18.905	55.65	45.31	19.06	22.18	16.75	22.67	20.08	17.605	27.36	20.26	31.795	59.6	63.51	45.315	52.71	41.8	27.745	41.33	24.55	42.255	45.66	16.11	11.42	11.78	10.95	35.87	26.12	21.565	46.3	51.14	11.425	38.78	36.49	22.46	24.51	29.34	35.53	19.96	33.76	38.17	53.11	36.43	7.24	0.857285
ENSG00000166326.5	TRIM44	29.275	28.47	21.95	24.65	27.05	30.49	36.64	17.385	17.09	15.47	42.86	37.03	17.47	24.09	19.47	20.69	16.08	13.78	32.21	21.015	26.775	72.435	74.79	22.17	28.3	28.89	19.755	27.215	16.51	31.545	26.94	11.96	8.615	13.9	9.123	30.32	22.36	14.12	30.92	25.72	14.115	14.65	19.28	15.31	16.29	23.53	16.89	17.42	17.51	27.275	30.03	21.64	3.867	0.856986
ENSG00000104517.8	UBR5	35.235	26.48	15.915	34.68	31.38	40.61	41.18	9.431	9.995	12.355	33.275	35.31	14.255	13.72	9.502	10.84	13.97	9.0995	12.42	9.361	34.115	114.6	43.72	34.63	39.49	36.55	21.995	31.885	24.44	31.38	34.36	14.53	8.927	8.187	6.6	32.68	24.68	22.405	41.21	43.11	10.085	28.7	26.665	31	32.96	24.49	24.11	17.225	42.82	30.885	44.48	32.65	8.51	0.856663
ENSG00000115760.9	BIRC6	15.72	12.08	14.39	16.3	16.51	18.99	19.1	4.967	5.165	5.916	20.65	21.82	7.6885	6.836	5.626	5.684	6.761	4.826	10.48	6.122	14.46	34.185	22.83	15.91	18.98	14.88	12.75	15.165	12.68	15.49	18.15	6.448	4.731	6.285	6.387	16.47	13.21	9.548	21.965	21.37	7.899	14.99	14.085	15.36	16.5	14.83	18.095	11.905	19.43	19.345	20.98	15.58	3.887	0.855836
ENSG00000235636.1	NUS1P1	0.9868	1.121	0.989	1.272	1.108	1.517	1.213	0.37405	0.5169	0.39395	1.3105	1.135	0.45225	0.6625	0.3521	0.5416	0.4523	0.255	0.5816	0.386	1.014	4.6705	4.75	1.215	2.12	0.9527	0.85395	0.9064	0.9683	0.96575	1.104	0.4487	0.2257	0.5296	0.529	1.331	1.509	0.4263	0.99285	1.014	0.7006	1.033	0.87335	0.776	0.7091	0.9261	1.02	0.7844	3.149	1.3145	1.078	1.054	0.2723	0.855793
ENSG00000088930.6	XRN2	66	55.7	59.685	53.97	54.81	66.67	73	11.205	11.45	13.73	39.42	37.62	15.695	15.33	11.71	15.85	16.11	10.92	20.17	13.45	65.14	89.665	99.5	72.94	77.69	52.35	39.13	49.97	37.5	50.89	75.28	21.99	16.26	25.34	19.45	66.28	44.64	33.48	61.725	69.88	26.84	39.75	47.945	42.09	46.6	41.88	64.13	33.84	59.12	64	76.3	52.43	45.66	0.855463
ENSG00000047410.9	TPR	41.575	33.29	24.875	39.83	38.25	46.33	45.35	9.5935	9.627	10.905	33.31	31.91	12.02	12.24	9.877	11.38	12.21	9.384	15.76	10.75	36.265	71.305	59.04	34.32	39.82	35.64	28.42	35.86	27.34	34.225	38.5	15.42	10.61	13.44	9.779	39.13	28.96	17.82	42.95	47.92	12.955	30.73	30.045	32.38	35.75	35.39	39.335	24.44	73.61	47.91	44.78	33.8	14.12	0.855442
ENSG00000104064.12	GABPB1	10.94	10.96	6.5915	9.753	9.453	10.4	9.214	2.4885	2.593	2.7475	11.8	8.25	2.7415	3.62	2.809	3.481	3.051	2.251	3.952	2.659	11.5	26.495	14.11	11.984	11.61	7.447	6.74	7.257	7.983	7.0475	11.69	3.386	2.607	3.564	4.507	12.26	7.65	4.015	11	9.89	2.8815	6.708	9.459	7.902	7.616	8.628	13.075	6.172	12.17	10.265	12.6	10.03	4.747	0.855425
ENSG00000166847.5	DCTN5	22.49	19.19	15.935	22.22	23.16	27.43	30.12	10.265	11.91	10.2	20.37	19.27	14.185	14.74	10.36	13.51	11.25	8.599	19.32	13.365	21.62	56.5	38.96	25.125	26.23	25.46	21.89	25.16	31.64	27.42	22.06	11.65	9.731	16.25	7.841	25.78	22.75	11.485	25.295	19.12	9.283	22.91	27.79	28.66	30.2	23.4	26.27	18.3	31.47	25.92	26.12	27.56	11.36	0.85524
ENSG00000037474.10	NSUN2	42.22	37.84	31.12	39.85	40.42	43.48	45.52	12.19	13.43	14.13	45.185	43.36	18.355	18.2	14.6	17.27	15.17	11.905	25.04	14.2	42.965	98.16	63.96	48.895	47.22	41.06	39.385	40.475	47.71	40.975	57.84	18.1	18.59	19.61	29.07	44.9	37.34	35.16	53.235	51.04	17.87	44.19	44.215	51.61	52.77	41.34	56.655	33.755	49.47	47.31	55.61	47.92	10.78	0.855185
ENSG00000175792.7	RUVBL1	16.555	17.94	16.52	15.12	17.46	12.98	20.56	7.3185	7.494	9.7805	12.15	11.57	8.805	10.34	7.061	11.27	10.54	6.946	9.625	7.5255	19.13	55.985	53.26	21.66	24.96	15.4	13.9	15.64	20.68	16.94	37.17	12.63	9.445	11.73	7.001	19.08	12.81	7.19	24.86	19.1	5.9765	20.19	15.89	16.03	15.7	13.45	23.485	10.395	40.64	20.02	25.6	19.83	6.81	0.855005
ENSG00000065548.13	ZC3H15	46.515	48.78	43.865	46.2	46.09	52.63	46.2	30.405	36.49	26.84	62.47	48.55	36.37	53.05	29.23	38.05	35.66	21.115	40.8	28.55	47.34	99.74	74.96	54.91	59.22	44.19	37.84	41.565	42.97	40.71	48.56	23.53	14.29	25.52	21.02	43.98	40.67	30.67	49.88	53.18	24.28	45.92	43.6	50.95	47.92	38.12	38.285	31.635	52.17	52.195	56.93	50.06	9.99	0.854927
ENSG00000052723.7	SIKE1	12.605	12.34	8.9625	12.33	12.95	11.68	11.43	5.1255	6.087	5.0555	17.92	15.88	5.5315	7.528	5.514	7.225	5.558	4.389	11.18	6.9575	11.47	24.98	20.88	13.685	17.19	11.59	10.62	10.365	11.85	10.715	13.68	5.616	4.266	7.367	7.278	11.33	11.7	5.735	12.76	13.6	5.3485	10.52	10.92	13.31	13.41	11.68	12.84	8.243	9.203	13.565	15.06	12.3	3.144	0.85458
ENSG00000172469.10	MANEA	9.679	9.035	4.867	7.666	8.831	9.529	7.545	2.178	1.99	2.4245	4.209	3.277	1.623	2.537	2.283	2.789	2.269	1.956	6.973	2.805	7.765	17.07	13.78	6.7675	7.427	4.294	3.462	4.5175	4.932	4.0905	7.735	2.838	1.636	3.268	6.223	6.569	5.366	1.007	8.2	8.115	2.5035	3.745	4.5095	3.684	3.475	4.013	5.7425	3.681	4.286	7.103	6.591	6.692	0.7605	0.854499
ENSG00000135521.8	LTV1	42.145	42.1	33.48	36.99	39.45	34.85	38.59	10.45	10.88	12.65	30.03	26.66	13.62	15.89	12.19	14.49	12.82	10.85	18.97	12.48	43.885	60.48	59.99	46.235	36.65	37.09	29.44	37.51	35.99	36.92	50.23	15.91	11.96	13.02	16.07	40.77	30.98	29.54	51.97	45.3	17.515	28.52	40.205	48.92	46.03	32.68	42.66	26.64	48.18	40.465	52.22	39.4	5.529	0.854462
ENSG00000143486.11	EIF2D	43.175	39.69	36.605	46.33	44.74	51.91	50.14	11.235	10.61	13.365	16.67	16.97	12.075	12.15	11.36	11.81	14.51	11.39	23.06	12.865	44.86	89.455	66.85	48.55	59.16	51.03	31.53	44.64	35.48	44.07	49.47	14.97	11.5	22.62	15.26	38.27	38.21	26.55	55.31	69.97	21.645	37.01	44.855	40.03	40.66	28.51	33.165	35.27	34.1	52.72	70.67	47.01	11.25	0.85441
ENSG00000115866.6	DARS	62.805	54.53	54.64	58.43	60.65	78.86	76.16	39.175	36.93	43.285	41.075	37.95	33.005	38.42	33.82	41.97	42.5	36.475	58.22	40.21	62.255	187.85	106.8	66.025	69.53	62.87	39.87	82.1	63.18	88.505	65.14	34.67	27.56	33.8	25.06	50.7	48.08	46.82	63.285	76.44	24.775	45.25	56.71	56	56.24	39.45	47.575	37.065	28.83	64.33	70.96	68.84	10.47	0.85375
ENSG00000049883.10	PTCD2	3.776	4.111	5.369	3.499	3.924	3.62	5.072	2.121	2.512	2.503	3.113	2.957	2.948	3.632	2.161	3.199	2.907	1.959	3.961	2.6895	3.778	8.845	10.47	3.973	4.157	3.213	2.35	2.9905	3.451	3.2525	3.963	2.839	2.884	2.054	2.058	2.357	2.647	3.724	5.1155	4.458	1.03	3.775	3.221	3.465	3.426	2.136	2.303	1.998	3.22	4.8665	4.202	3.817	0.3776	0.853745
ENSG00000138375.8	SMARCAL1	13.915	12	11.895	14.02	13.49	15.11	15.87	4.701	5.358	5.399	7.3955	7.269	7.1265	7.045	4.626	7.759	5.619	4.345	9.312	5.8215	13.205	23.13	24.13	17.705	20.86	11.75	8.99	10.41	11.26	10.37	14.27	6.226	3.432	6.293	3.314	11.38	9.562	5.9485	17.76	20.22	4.6095	14.63	12.155	12.91	12.97	9.593	14.04	7.95	15.85	15.02	18.8	14.36	6.063	0.853518
ENSG00000198015.8	MRPL42	12.835	12.72	18.96	15.74	15.59	15.48	14.68	5.4085	5.932	5.27	9.248	7.075	4.4525	6.336	5.432	8.772	6.251	4.1535	10.58	7.631	14.11	31.81	25.33	17.565	20.78	11.2	12.24	10.94	13.64	10.685	17.45	8.187	6.468	11.37	7.166	13.85	11.39	6.287	14.56	15.57	5.042	16.71	15.53	13.72	13.23	11.68	11.58	10.51	21.7	15.52	17.74	15.61	2.373	0.853332
ENSG00000232024.2	LSM12P1	1.414	1.479	1.233	1.25	1.388	1.456	1.926	0.6226	0.7783	0.5717	1.2515	0.869	0.65805	0.9181	0.6376	0.9652	0.5764	0.4559	1.16	0.75465	1.3645	4.3305	3.599	1.3885	1.623	1.279	1.1015	1.161	1.613	1.1805	1.426	0.7264	0.4616	0.7598	0.5896	1.356	1.167	1.141	1.289	1.318	0.71685	1.08	1.348	1.029	1.015	1.024	1.029	1.0145	3.329	1.29	1.504	1.344	1.002	0.852957
ENSG00000143569.14	UBAP2L	50.77	42.95	36.275	48.56	45.58	54.86	57.13	18.48	21.55	20.345	44.065	43.9	28.265	28.78	17.16	21.76	22.51	16.535	21.6	17.43	50.13	75.855	77.96	65.73	66.75	45.42	31.38	44.11	41.18	43.145	58.2	24.44	16.96	22.13	14.44	60.25	40.01	28.37	60.785	68.67	14.69	52.16	48.145	48.38	52.54	32.6	41.465	26.6	65.93	59.45	64.64	54.42	18.67	0.852854
ENSG00000250144.1	RP11-553P9.1	0.35385	0.3228	0.2511	0.316	0.2989	0.4165	0.3257	0.074	0.06582	0.0745	0.1124	0.09293	0.065205	0.07248	0.08286	0.09119	0.108	0.066665	0.1808	0.0771	0.32225	0.6723	0.7392	0.27735	0.3497	0.3383	0.20765	0.2901	0.2405	0.2666	0.1848	0.1129	0.04762	0.1644	0.07252	0.3181	0.319	0.054525	0.3095	0.5355	0.186	0.1883	0.22805	0.2976	0.3106	0.2102	0.1865	0.19325	0.1127	0.31885	0.435	0.3059	0.154	0.852662
ENSG00000141076.13	CIRH1A	16.54	15.83	10.465	14.26	14.44	17.32	18.21	5.909	8.795	8.099	12.975	11.24	10.605	13	6.048	7.546	9.166	6.489	6.572	5.661	16.415	33.445	28.92	16.325	16.23	15.84	11.015	14.45	15	14.64	20.78	7.039	5.156	13.36	5.31	14.45	11.73	20.765	17.55	17.52	7.402	11.43	14.13	13.58	14.9	9.602	11.295	9.6615	33.63	16.785	18.31	14.87	3.228	0.852302
ENSG00000198301.7	SDAD1	24.68	21.57	18.99	30.23	28.74	33.8	31.42	8.884	11.08	11.235	26.14	19.29	14.025	19.88	10.1	13.59	13.6	8.1965	11.94	9.448	25.17	35.48	38.12	35.07	33.92	26.72	19.095	27.135	20.28	27.9	33.28	10.76	7.273	11.55	8.663	21.91	22.21	18.155	33.75	27.01	14.075	23.71	26.185	24.33	25.63	19.64	25.755	16.8	36.83	32.405	38.11	27.08	4.588	0.852217
ENSG00000162623.11	TYW3	13.365	12.18	13.17	18.86	19.43	21.32	18.27	5.758	6.41	6.727	16.495	12.65	7.865	10.03	5.645	8.239	7.661	5.4775	10.32	6.992	13.96	34.465	21.62	18.43	18.82	19.29	9.802	19.365	9.72	19.55	19.61	8.039	6.2	8.237	4.841	11.96	10.39	4.262	18.415	22.64	5.183	15.09	16.505	8.274	7.911	9.281	11.96	8.849	11.93	17.38	23.33	14.43	1.164	0.852204
ENSG00000154473.13	BUB3	48.715	42.1	50.41	49.98	50.42	53.13	51.64	18.455	18.06	18.71	63.085	51.34	18.25	25.95	20.77	35.84	18.88	15.87	49.43	23.85	51.475	139.85	90.49	51.315	58.09	45.88	42.65	41.605	52.29	41.45	50.05	17.08	11.69	21.34	19.57	47.97	44.52	20.25	54.45	62.71	16.215	56.64	44.695	51.28	52.13	48.52	72.59	34.15	58.85	56.01	60.21	56.5	17.67	0.851961
ENSG00000041357.11	PSMA4	82.35	72.07	70.925	73.43	78.87	74.49	77.28	27.23	31.15	28.125	60.89	54.44	39.785	48.22	28.04	40.48	31.63	22.825	50.35	32.335	77.22	181.6	105.2	82.335	77.12	85.74	76.075	74.3	81.77	74.51	76.62	35.04	35.05	47.41	47.58	89.26	54.13	65.285	83.775	64.75	22.65	51.08	90.385	65.54	64.48	78.05	97.76	54.12	122.5	78.01	92.66	77.15	20.2	0.851743
ENSG00000100603.9	SNW1	79.005	59.47	43.85	69.41	64.91	81.17	73.86	22.15	22.76	26.05	65.455	55.82	29.61	32.52	24.31	27.19	27.2	21.35	42.9	25.035	72.955	99.2	97.17	78.22	84.81	62.74	50.5	64.03	53.14	64.89	80.98	31.79	22.59	27.12	18.89	71.89	51.08	47.17	84.785	80.66	24.255	52.74	58.005	74.64	80.27	54.43	71.165	42.185	103.3	69.98	85.61	67.82	38.34	0.851691
ENSG00000228474.1	OST4	196.4	221.4	220.25	304.8	313.6	277.6	235	89.475	85.26	90.36	70.51	65.56	73.87	81.05	76.06	93.23	108.3	73.585	130.3	104.6	203.25	395.85	487.7	243.05	277.3	232.9	174.65	214.4	177.9	206.6	187.8	198.8	124.6	150.7	91.53	213.1	173.5	112.7	195.5	274.2	84.555	152.7	217.6	162.7	162.4	162.3	225.55	139.4	151.2	222.5	224.8	222.7	168.6	0.851646
ENSG00000217241.1	CBX3P9	0.3976	0.3527	0.28625	0.2993	0.2842	0.4173	0.1776	0.1387	0.1468	0.1168	0.28665	0.1989	0.12885	0.1703	0.1244	0.1468	0.1346	0.09974	0.2911	0.13585	0.3332	1.034	0.6625	0.33315	0.2161	0.2414	0.20805	0.22625	0.2137	0.2331	0.3646	0.1605	0.1154	0.1424	0.1228	0.4583	0.2467	0.23085	0.39785	0.341	0.082485	0.149	0.1918	0.1883	0.1949	0.2856	0.36925	0.14345	0.5544	0.3032	0.3263	0.287	0.1376	0.851643
ENSG00000122068.8	FYTTD1	22.035	20.73	12.53	24.74	24.45	30.97	23.52	8.7335	9.353	9.4105	23.795	16.85	8.7345	11.8	8.854	11.52	10.46	7.528	15.79	9.4235	20.03	37.68	24.77	27.23	25.57	25.92	13.575	23.35	20.81	24.115	24.42	12.66	10.89	8.959	6.697	21.78	15.29	29.415	26.05	23.73	9.287	18.37	18.54	22.83	22.12	13.04	15.87	10.345	29.19	18.915	27.23	23.06	4.12	0.851637
ENSG00000166889.13	PATL1	37.17	31.08	27.55	27.95	29.44	33.77	36.85	8.184	8.573	9.525	30.305	23.99	8.836	10.95	8.515	10.54	9.244	7.8085	16.44	9.8605	34.09	85.99	55.66	43.33	45.82	29.45	27.06	25.205	31.04	25.15	31.42	15.28	10.75	19.47	17.87	47.07	29.67	33.075	38.64	42.18	8.5245	17.59	26.305	31.9	34.92	28.95	34.085	20.035	31.29	35.845	45.64	38.84	32.83	0.851057
ENSG00000116747.8	TROVE2	11.175	8.92	6.8225	10.48	10.5	11.89	10.66	4.647	3.959	4.679	7.9425	8.098	4.248	4.679	4.248	4.539	4.651	3.7945	10.51	5.186	10.02	17.33	12.67	11.035	13.2	10.17	6.2275	10.15	6.804	9.9485	11.46	4.793	3.22	3.289	2.817	10.66	7.286	4.419	13.74	14.37	2.875	6.417	9.244	8.036	8.243	6.482	6.9585	4.3085	12.01	9.737	14.28	9.994	2.939	0.851032
ENSG00000198000.7	NOL8	15.14	14.76	10.34	15.78	16.55	14.42	18.67	4.475	4.192	5.4765	11.575	10.09	5.2725	5.439	4.856	5.825	5.637	4.711	9.122	5.644	15.19	28.265	22.13	18.765	21.8	15.08	11.73	14.09	12.94	13.805	17.84	5.381	3.779	6.757	5.688	15.19	11.83	6.2255	20.465	20.3	6.261	11.78	17.42	15.35	15.2	13.88	20.245	9.7865	14.64	17.08	22.21	16.31	3.035	0.850969
ENSG00000135763.5	URB2	4.477	4.921	3.5075	4.07	4.354	3.464	4.525	1.259	1.418	1.571	3.857	4.042	1.942	1.881	1.31	1.664	1.553	1.3345	1.892	1.5585	4.302	12.615	8.082	3.8275	3.874	3.519	3.1195	3.696	4.782	3.6685	6.398	1.683	1.518	1.361	1.457	3.624	3.431	4.4815	5.027	4.905	1.902	4.929	3.5	3.563	3.64	3.317	4.1985	2.841	9.191	3.722	5.518	3.82	0.4562	0.850837
ENSG00000055070.12	SZRD1	53.775	49.61	49.42	93.34	72.38	87.3	63.56	18.115	16.5	19.14	22.21	23.41	17.285	16.1	16.77	17.95	19.43	17.405	32.2	21.63	51.495	105.95	95.33	69.79	64.55	62.98	44.68	71.345	55.9	65.25	73.97	29.84	25.05	35.55	21.07	60.45	37.65	40.82	59.825	75.72	14.8	32.82	55.595	47.16	51.35	49.21	59.36	33.375	31.2	62.305	84.68	50.7	35.04	0.850629
ENSG00000005175.5	RPAP3	14.245	10.94	11.59	13.74	13.68	15.61	21.43	5.7535	6.029	6.5015	14.49	11.62	6.667	8.917	5.451	9.255	7.111	4.5465	10.31	6.6345	14.655	30.74	25.18	17.225	19.42	18.95	11.45	12.17	14.67	12.915	20.91	8.418	6.58	6.295	4.785	12.63	13.79	14.98	16.245	29.17	5.1915	14.24	13.315	11.29	12.04	12.58	16.165	8.9745	21.96	15.355	19.05	16.58	5.022	0.850608
ENSG00000106355.5	LSM5	11.39	10.86	12.1	13.27	14.36	14.2	11.93	7.4555	7.109	7.875	9.381	7.876	6.6055	8.334	6.416	9.536	9.113	6.4995	9.79	8.1765	13.275	33.745	19.5	14.34	13.57	12.61	11.56	11.495	11.52	10.42	14.59	7.742	6.208	7.763	6.958	11.31	9.143	8.2725	14.225	16.13	6.9705	13.05	12.94	9.982	8.563	10.53	13.07	10.97	10.91	14.765	15.46	12.6	1.704	0.850519
ENSG00000089154.6	GCN1L1	34.93	31.49	26.235	37.93	34.14	38.04	47.1	7.6375	8.661	9.242	39.495	42.48	13.45	11.79	7.841	10.67	10.15	7.8045	14.16	9.2385	35.975	72.515	59.35	41.26	43.54	37.46	30.94	35.545	37.15	33.605	47.11	14.42	11.48	18.3	13.99	38.66	32.85	38.135	43.34	48.33	18.045	47.03	35.24	35.3	39.33	31.65	40.76	30.885	48.06	50.955	54.13	36.99	8.489	0.85047
ENSG00000083635.7	NUFIP1	5.713	5.163	4.345	5.267	5.744	6.248	6.174	3.042	3.263	3.372	5.811	4.663	3.2515	4.653	3.258	3.873	4.081	2.68	4.725	2.8505	6.006	11.48	9.094	7.097	7.613	5.259	3.7955	4.756	4.639	4.7335	7.102	1.898	1.316	2.313	2.094	4.363	4.539	3.891	7.6985	7.371	2.0365	4.011	5.5555	5.765	6.043	3.487	4.4305	4.042	10.54	5.6215	7.962	5.801	0.7286	0.850242
ENSG00000169813.12	HNRNPF	112.7	127.2	81.005	87.46	92.89	98.68	141.6	25.29	20.37	27.155	56	47.26	21.315	23.58	27.82	33.21	23.97	22.815	59.47	31.66	122.3	259.4	218.3	118.65	126.6	109.6	106.3	96.295	123.3	103.15	140.8	35.93	25.47	57.05	70.09	139.6	98.55	48.325	113.4	132.2	43.41	67.42	99.975	122.3	120	120	138.95	88.97	128.1	100.8	117.4	111.6	70.03	0.849928
ENSG00000096401.7	CDC5L	19.68	15.01	15.655	19.22	20.14	29.83	21.39	8.6955	10.06	8.362	22.155	17.95	10.655	13.45	9.389	10.12	8.755	6.587	14.15	8.5265	18	24.775	25.26	20.91	22.04	17.17	12.435	17.345	13.76	17.115	21.12	8.715	6.956	6.256	6.645	14.94	15.46	14.82	21.915	24.43	6.114	12.6	15.63	14.11	15.53	12.57	13.865	10.31	23.2	16.475	22.63	17.82	6.778	0.849861
ENSG00000153187.12	HNRNPU	108.85	110.5	94.405	122.5	113.4	136	137.8	54.745	53.83	60.565	164.5	132.2	56.03	69.27	54.55	67.08	71.67	49.595	87.57	56.805	109.4	225	164.1	165	159.7	103.6	85.025	114	90.46	109.5	154.8	53.11	34.68	49.2	32.11	115.8	90.04	64.655	153.35	181.5	43.655	92	95.675	95.68	92.97	90.57	106.05	70.345	137.8	124.5	154.9	116.8	53.78	0.849765
ENSG00000153147.5	SMARCA5	30.315	27.24	41.895	35.54	33.27	37.74	38.66	15.315	14.72	16.18	29.11	24.48	16.18	20.04	16.7	20.61	17.18	14.65	35.39	19.64	29.305	74.895	51.8	34.84	42.81	35.5	25.3	37.34	21.5	36.515	40.03	13.94	11.2	12.22	7.216	37.35	26.52	14.465	41.66	42.6	13.05	33.33	27.555	19	19.42	27.35	33.215	19.955	57.53	38.205	41.3	28.09	6.611	0.84966
ENSG00000086758.11	HUWE1	33.35	28.16	32.695	40.35	36.53	47.5	48.12	17.055	19.16	18.49	51.87	51.12	25.445	25.31	17.01	24.3	26.85	15.04	23.16	20.215	33.875	87.275	55.45	42.68	45.11	40.52	27.215	39.695	34.55	38.685	43.06	19.09	16.53	18.1	11.94	37.35	31.45	37.515	47.165	54.61	14.825	45.47	35.065	44.27	47.01	29.84	33.09	26.35	45.14	47.48	51.24	38.1	7.358	0.849323
ENSG00000183309.7	ZNF623	8.032	6.824	5.6865	8.903	8.899	10.2	11.54	2.965	3.694	4.119	14.785	11.13	4.2455	5.56	3.174	4.236	5.182	2.9355	4.752	3.012	7.6175	13.21	17.09	11.445	12.81	9.339	6.6155	8.521	6.96	8.659	10.84	3.85	2.874	3.363	2.943	7.988	7.781	4.114	11.755	13	3.017	7.655	7.994	8.955	9.513	7.135	8.0045	5.431	11.54	8.7915	13.02	9.662	1.817	0.84932
ENSG00000143106.8	PSMA5	19.285	16.56	24.72	21.19	20.64	21.1	20.64	10.1355	11.85	11.555	15.7	12.88	13.13	17.67	10.91	13.77	13.9	8.983	15.37	11.805	18.19	58.74	39.37	21.685	19.72	19.01	20.21	18.495	24.68	19.57	24.72	11.53	9.991	13.96	18.13	22.43	17.78	19.825	21.89	17.4	8.271	18.49	17.53	18.15	18.79	21.94	26.005	16.26	24.96	19.36	23.51	19.32	10.29	0.849286
ENSG00000114354.8	TFG	44.185	44.64	40.455	54.01	51.19	49.51	40.33	17.17	18.13	19.25	40.255	39.17	23.185	25.76	17.32	24.71	22.02	15.165	31.75	19.71	43.31	65.105	83.93	50.52	47.33	38.6	40.275	37.4	53.07	36.395	55.48	30.8	22.51	26.11	32.68	50.7	42.57	22.02	56.08	48.13	21.045	53.97	41.69	42.23	43.64	42.27	32.79	30.47	45.42	60.565	52.88	50.26	10.73	0.849038
ENSG00000111642.10	CHD4	72.565	60.38	81.535	86.86	82.93	105.2	97.64	31.025	27.64	40.57	84.825	76.74	36.07	35.97	32.25	35.38	39	34.845	51.52	38.615	68.28	134.7	112.2	103.89	115.4	93.8	60.84	86.73	61.83	80.765	103.7	42.19	33.43	43.97	23.25	83.21	62.62	43.105	107.8	97.4	31.46	79.47	67.31	78.91	89.35	63.37	85.66	56.14	88.04	113.3	112.4	78.36	30.31	0.848923
ENSG00000143977.9	SNRPG	28.34	32.39	37.1	34.58	35.56	33.64	24.72	14.05	13.83	15.1	19.37	16.82	11.98	14.62	12.96	16.95	15.32	12.96	21.67	17.305	31.055	98.63	61.45	29.115	28.33	31.79	27.605	31.18	35.54	30.18	29.38	18.7	17.88	25.33	16.13	34.58	24.32	17.665	30.845	32.58	10.76	34.56	30.855	21.7	19.73	27.73	37.58	21.67	41.36	38.865	35.58	31.57	4.364	0.848754
ENSG00000119318.8	RAD23B	84.19	83.64	56.585	64.08	65.64	70.2	87.53	31.845	37.43	30.04	87.59	64.19	38.17	57.55	30.15	40.3	34.48	23.27	45.17	32.37	76.16	114.85	172.7	84.865	74.77	74.28	52.36	67.715	89.42	75.115	70.44	37.37	31.69	35.59	54.11	74.05	58.18	108.5	78.03	66.63	33.425	57.56	64.155	101.9	99.72	44.83	41.025	38.76	91.57	64.92	76.64	80.68	38.39	0.848709
ENSG00000170515.9	PA2G4	89.85	83.5	59	81.11	86.88	102.4	90.7	35.02	39.08	36.335	84.82	67.7	40.4	56.37	35.89	43.9	41.59	29.97	64.11	37.14	84.925	242.5	131.8	106.75	91.09	85.06	71.365	79.825	129.6	77.995	98.59	45.22	35.99	42.5	30.7	86.27	70.07	72.675	99.605	90.9	39.605	47.77	68.24	120	131.3	61.13	78.035	57.79	97.96	78.68	93.26	97.52	37.66	0.848552
ENSG00000164961.11	KIAA0196	28.78	22.26	28.165	27.07	26.65	29.67	29.15	9.205	9.128	11.6	20.56	21.06	12.21	11.82	11.09	12.18	11.77	9.472	23.03	12.16	24.66	27.17	57.91	24.29	31	22.61	20.12	23.145	21.01	23.62	25.6	10.93	7.57	13.06	6.617	24.07	22.33	12.335	26.885	23.02	8.7455	22.41	19.535	19.57	22.99	19.43	26.395	16.925	13.04	27.775	27.88	23.22	8.737	0.848525
ENSG00000163933.5	RFT1	8.5165	7.544	9.6245	7.574	8.344	7.407	9.511	3.5125	3.717	4.0565	7.5455	8.239	4.739	4.628	3.844	3.752	4.578	3.343	6.115	3.4235	8.914	16.965	19.21	10.505	11.77	6.793	6.2605	7.208	7.467	7.1235	11.78	3.958	2.39	4.301	3.949	8.875	7.349	2.143	13.395	12.87	6.874	7.077	8.516	7.793	8.489	6.782	9.836	7.149	12.27	11.55	10.98	8.196	4.621	0.84827
ENSG00000139233.2	LLPH	26.59	28.07	45.135	29.38	30.69	29.54	26.78	11.195	12.2	11.455	11.81	10.69	12.215	14.34	10.66	12.98	12.29	10.285	18.92	14.235	25.595	48.76	57.1	22.59	20.33	27.49	22.87	25.81	24.51	27.58	26.85	14.44	12.57	16.56	10.64	24.51	20.34	18.61	28.56	28.3	9.0495	17.73	24.125	19.62	20.05	22.14	29.36	19.45	39.83	25.605	25.86	23.26	11.11	0.847986
ENSG00000124783.8	SSR1	21.74	22.15	20.605	28.46	27.12	23.63	20.36	9.4805	9.586	10.75	19.895	15.71	8.2905	11.95	9.58	14.21	11.94	8.592	17.04	11.905	22.06	42.62	49.3	30.195	32.93	17.36	16.745	16.575	21.15	15.265	27.29	10.15	5.912	11.11	15.39	25.15	21.4	5.5645	26.275	29.59	17.43	22.42	21.055	17.88	17.91	17.95	23.235	16.18	14.16	24.94	31.36	22.81	12.03	0.847953
ENSG00000166181.8	API5	45.14	38.28	35.19	47.28	50.32	59.42	53.89	22.615	24.37	25.06	80.965	56.68	25.6	38.78	23.72	27.94	27.01	19.865	44.82	23.02	44.29	88.005	74.78	57.53	60.45	50.77	38.67	47.045	44.23	48.93	54.58	15.63	11.29	24.91	23.99	44.32	42.55	24.085	55.38	48.81	20.635	34.23	45.37	45.03	46.88	40.57	43.83	33.765	31.12	50.875	62.55	50.06	11.14	0.847516
ENSG00000172661.13	FAM21C	13.82	9.95	9.706	11.63	11.16	14.73	15.59	3.296	3.472	3.934	12.45	14.43	4.938	4.712	3.508	4.497	4.503	3.175	6.663	4.0335	12.095	17.38	21.28	12.825	15.52	11.16	11.475	10.875	7.873	11.045	13.05	6.663	2.986	5.357	2.145	13.16	9.583	4.968	14.52	16.75	3.3195	9.126	9.156	9.475	10.79	12.06	11.505	6.514	7.945	13.345	15.57	11.05	6.878	0.847499
ENSG00000227347.1	HNRNPKP2	0.27405	0.2307	0.21845	0.2324	0.1881	0.3093	0.2358	0.1071	0.08328	0.095425	0.26205	0.1992	0.1062	0.1315	0.1003	0.1346	0.1286	0.079675	0.1802	0.10395	0.2555	0.5113	0.3844	0.2136	0.2145	0.2118	0.182	0.21905	0.2266	0.22485	0.1844	0.1185	0.08207	0.0942	0.0869	0.3174	0.2237	0.1864	0.27605	0.2798	0.076875	0.1994	0.18145	0.2293	0.2458	0.2165	0.22865	0.1778	0.1715	0.28835	0.2836	0.2503	0.234	0.847364
ENSG00000138385.11	SSB	57.68	51.6	37.28	56.07	57.35	58.98	41.86	23.82	26.85	26.035	54.45	41.47	27.305	38.83	22.69	33.77	28.83	19.945	33.29	23.59	49.535	66.075	105.9	45.925	47.89	41.18	30.08	39.05	28.68	38.62	58.01	20.33	14.99	18.92	13.3	37.08	25.52	18.135	46.265	51.9	10.705	46.02	39.19	22.64	22.38	27.65	35.495	22.41	30.01	47.57	51.07	38.52	4.674	0.847046
ENSG00000155008.9	APOOL	4.1055	3.909	5.1475	7.213	6.179	9.539	6.563	1.2125	1.358	1.505	1.2225	1.337	1.36	1.761	1.403	1.649	1.653	0.9737	2.617	1.52	3.823	11.7	11.83	4.6985	4.621	3.056	3.025	3.5985	6.261	4.119	3.403	2.771	2.543	2.595	2.986	3.543	4.376	4.7855	4.1695	3.499	1.76	2.215	3.21	4.335	4.513	2.695	1.7765	3.359	1.421	4.1885	4.503	4.775	0.4551	0.846987
ENSG00000196968.6	FUT11	13.39	12.24	6.9305	19.26	15.69	14.7	10.79	3.6725	4.552	4.107	10.965	10.1	5.592	6.411	4.156	6.07	4.451	3.6635	8.072	5.103	11.05	35.34	18.71	15.605	14.44	8.724	5.8585	9.775	11.1	9.6775	10.98	8.463	5.371	6.521	2.622	15.34	7.313	2.933	13.44	10.77	2.8595	9.333	8.6245	6.795	7.733	7.301	15.82	4.4735	17.15	11.42	13.19	12.42	4.119	0.846663
ENSG00000091127.9	PUS7	11.88	9.779	4.7135	7.326	8.826	11.04	8.255	2.1985	3.292	3.112	12.19	9.945	4.029	4.956	3.006	4.031	3.493	2.9325	4.537	3.163	10.65	18.945	15.46	11.825	11.43	5.934	5.4265	6.093	10.66	6.2555	10.59	3.82	2.013	3.372	4.066	8.537	7.455	7.474	10.735	8.305	4.0275	5.084	8.069	11.12	11.64	4.926	4.585	5.045	5.818	11.62	11.55	10.93	0.5433	0.846642
ENSG00000118412.8	CASP8AP2	6.0285	4.886	3.0875	6.266	6.147	7.568	7.546	1.8625	1.905	2.0315	7.9885	8.177	2.5105	2.602	2.052	2.385	2.101	1.729	3.594	1.989	5.6115	10.76	7.985	6.4025	7.873	7.504	4.4145	5.874	4.01	6.147	6.599	2.452	1.756	1.875	1.462	5.263	4.55	3.2015	8.4935	6.955	1.9045	5.526	5.0885	4.213	3.962	4.727	5.3065	3.099	5.278	6.5155	8.536	6.558	0.7216	0.846536
ENSG00000132603.9	NIP7	12.745	16.61	12.97	10.02	12.22	8.563	11.51	3.919	4.549	4.3105	5.5345	4.983	5.08	5.946	4.648	4.959	4.413	3.6845	6.364	4.4255	13.005	38.31	38.62	12.66	12.25	9.485	11.825	8.9375	20.73	9.3455	15.49	4.296	3.325	7.772	6.265	12.05	10.92	5.5865	11.63	10.4	5.1625	8.372	10.1	14.12	13.98	11.95	14.46	8.782	18.6	13.485	13.87	13.1	3.805	0.846376
ENSG00000197771.8	MCMBP	31.5	28.54	13.295	26.24	26.69	33.52	28.46	6.3235	5.614	7.142	17.81	16.05	6.295	6.507	6.232	7.429	7.605	6.042	14.06	6.8385	27.925	35.24	41.33	33.72	31.6	26.87	18.98	25.075	22.33	26.57	34.56	10.12	7.145	8.804	6.83	30.08	19.25	13.015	34.52	29.26	8.2885	13.12	18.385	24.76	24.86	17.99	22.045	15.265	17.03	23.955	35.33	27.79	17.21	0.846151
ENSG00000125482.8	TTF1	14.42	11.22	6.057	14.62	14.16	18.38	16.45	5.867	6.186	6.4845	18.515	14.36	7.2525	8.4	5.875	6.896	6.919	5.2455	8.883	6.6205	14.065	27.07	15.3	15.57	17.12	17.16	9.475	14.355	9.357	14.41	16.41	8.437	7.016	5.247	2.302	12.87	9.764	10.135	19.06	15.69	4.614	10.63	13.635	10.73	10.95	10.14	12.6	7.7455	16.88	18.36	18.36	13.77	3.999	0.846002
ENSG00000233830.2	EIF4HP1	1.554	1.149	0.9192	1.34	1.237	2.156	1.283	0.47045	0.6296	0.5647	1.4275	1.177	0.7043	0.8331	0.5038	0.6456	0.6572	0.46005	1.24	0.5773	1.3015	2.3015	1.811	1.3685	1.094	1.223	0.9812	1.237	1.221	1.1105	0.8309	0.5978	0.4564	0.4247	0.332	1.431	1.063	1.5855	1.5795	1.334	0.5563	0.6067	0.9613	1.201	1.498	0.898	0.6871	0.89365	1.507	1.237	1.34	1.248	0.5596	0.845997
ENSG00000010165.15	METTL13	16.805	14.46	20.025	15.95	14.72	13.19	18.9	6.0555	7.454	7.8885	22.21	19.49	11.655	12.57	6.324	8.001	9.021	6.1965	10.02	7.3765	17.185	32.875	33.26	20.075	22.74	13.72	14.89	14.465	14.83	15.62	23.51	6.861	6.601	8.445	7.423	17.33	16.57	10.955	21.905	18.19	6.9755	10.9	16.255	17.51	19.25	15.44	20.68	13.07	32.25	17.775	22.01	17.48	5.741	0.845913
ENSG00000121903.10	ZSCAN20	1.386	1.26	1.098	1.84	1.558	1.364	1.791	0.4458	0.4695	0.62425	1.668	1.639	0.5741	0.6322	0.5201	0.5766	0.61	0.52025	0.8065	0.60345	1.4215	2.9185	3.146	1.304	1.496	1.528	1.259	1.632	1.01	1.815	1.78	0.7716	0.6912	0.6898	0.296	1.13	1.212	0.52055	2.094	2.376	0.5025	1.565	1.502	0.7392	0.8464	1.252	0.9475	1.0995	3.146	1.802	2.177	1.219	0.1528	0.84586
ENSG00000180008.8	SOCS4	9.9335	10	5.974	12.06	11.51	11.92	10.09	3.668	3.501	3.954	7.7215	7.49	3.9635	4.349	3.964	4.854	4.37	3.5465	8.325	5.053	9.346	26.045	12.89	8.886	10.47	9.448	7.467	9.717	6.602	10.965	12.99	5.178	3.232	4.494	2.763	13.35	7.319	3.6095	15.205	7.535	2.7515	8.623	9.084	7.011	6.854	8.345	10.775	7.4495	6.307	11.66	11.64	8.505	2.392	0.845825
ENSG00000183735.5	TBK1	20.855	17.81	22.7	19.49	19.13	20.86	22.87	6.948	8.181	7.329	21.725	18.1	10.635	13.64	8.076	11.3	7.776	6.466	13.26	8.924	20.05	40.31	27.34	22.195	23.28	18.32	14.085	17.84	15.6	17.815	21.97	7.278	5.52	7.956	8.828	24.44	16.55	13.45	21.47	19.78	5.387	18.16	19.805	14.23	14.81	17.85	24.33	13.155	34.24	19.155	23.98	19.95	7.069	0.845803
ENSG00000136527.13	TRA2B	74.355	81.05	57.38	71.76	66.46	77.22	65.46	25.935	27.4	27.23	74.005	58.6	28.485	35.45	26.2	33.04	29.92	22.78	40.51	27.26	74.72	141.65	95	83.195	95.54	65.95	54.085	59.82	62.45	55.985	101.4	28.07	16.31	31.93	25.93	76.72	56.98	31.165	85.89	97.91	21.59	64.58	69.625	65.35	61.38	56.18	77.785	41.005	68	90.31	95.64	76.07	22.55	0.845756
ENSG00000198730.3	CTR9	22.01	20.35	29.99	23.48	21.49	21.15	31.6	9.8075	10.69	12.075	24.5	19.41	12.05	14.91	9.418	11.8	13.2	9.123	13.75	10.24	23.005	55.27	48.01	31.965	37	18.05	19.375	20.595	26.94	19.72	30.24	9.952	8.758	12.62	12.82	22.35	23.36	14.3	26.025	32.88	10.095	27.09	21.665	24.04	24.73	23.3	31.62	18.195	43.42	27.61	32.29	26.23	11.15	0.845676
ENSG00000088888.13	MAVS	19.125	16.1	14.36	17.79	18.31	20.83	26.74	4.725	4.743	5.8435	12.88	14.43	5.2475	5.39	5.423	5.486	6.151	4.736	11.51	5.8195	18.845	27.185	38.11	18.3	24.55	16.61	20.775	20.84	18.52	22.065	20.73	9.126	9.216	9.295	6.94	21.74	17.72	23.4	24.855	26.33	9.4035	13.18	17.57	15.4	16.14	20.81	14.945	14.885	8.152	22.705	22.87	17.13	8.237	0.845657
ENSG00000138442.5	WDR12	5.008	5.512	7.7595	4.277	5.026	4.001	5.88	2.727	3.547	4.06	6.63	5.202	4.1545	6.058	2.836	4.467	4.716	2.9285	4.395	3.2715	5.222	16.265	15.79	7.089	7.675	4.349	5.0065	4.0535	6.777	4.0875	7.471	4.144	3.054	3.614	3.102	4.555	4.531	4.7595	6.256	6.847	2.2015	5.432	4.549	5.467	5.318	4.756	5.321	4.1395	8.227	5.566	7.175	6.248	0.8864	0.845579
ENSG00000169288.13	MRPL1	17.305	16.48	18.73	17.67	18.66	23.56	20.26	10.545	11.61	10.525	17.875	14.23	13.74	20.42	10	13.83	12.98	9.1735	12.01	10.95	17.405	28.745	29.69	21.535	22	19.95	18.54	16.99	17.4	17.345	19.76	13.77	14.75	13.41	10.2	14.1	13.49	21.1	21.415	19.14	7.0935	15.8	16.29	12.11	10.55	14.61	15.895	13.45	11.49	15.23	22.79	19.03	1.801	0.845428
ENSG00000146223.10	RPL7L1	36.155	36.71	41.42	35.46	37.68	34.34	39.07	22.255	27.63	22.225	53.365	39.84	30.53	38.6	20.88	24.69	26.36	18.055	27.35	19.03	37.72	67.835	84.45	42.73	47.81	34.2	26.05	33.06	37.76	33.37	45.12	16.08	13.37	22.25	19.92	32.96	30.71	20.36	38.9	43.3	15.89	40.44	39.315	35.87	37.71	25.7	33.995	23.705	22.51	41.2	43.16	37.78	7.444	0.845417
ENSG00000014123.9	UFL1	23.23	16.81	23.865	26.47	27.96	31.94	31.65	9.8475	8.514	10.625	14.14	11.86	7.3075	10.01	10.46	11.44	10.59	8.781	27.78	11.315	20.485	42.855	34.56	23.905	29.17	20.5	16.19	20.905	22.29	21.095	26.28	11.86	8.347	7.997	11.57	20.61	21.9	16.525	33.105	31.75	15.985	20.15	19.545	18.44	19.9	20.77	15.835	16.375	16.97	26.255	28.41	23.64	2.519	0.845391
ENSG00000240489.1	SETP14	0.62705	0.5604	0.51125	0.5392	0.5649	0.8168	0.4492	0.393	0.3355	0.3208	0.6996	0.567	0.3098	0.4174	0.3527	0.4289	0.3408	0.3242	0.7113	0.39265	0.6037	2.306	1.257	0.74935	0.7285	0.5987	0.44205	0.5637	0.6186	0.52695	0.6917	0.3066	0.2328	0.2817	0.1674	0.7868	0.5272	0.474	0.827	0.7902	0.2881	0.5177	0.4621	0.6431	0.6448	0.5035	0.5567	0.40235	0.5339	0.7274	0.7629	0.6632	0.2525	0.844934
ENSG00000149136.3	SSRP1	93.275	83.1	63.76	82.76	82.24	91.6	109.9	31.21	35.53	36.785	103.7	100.2	53.87	52.39	32.6	43.43	41.58	29.775	45.34	34.64	101.45	206.05	155.7	138	145.6	91.8	81.735	94.815	95.44	91.72	131.4	33.77	23.21	45.09	27.64	106.3	87.39	76.805	127.05	155	53.745	110.4	89.99	104.4	111.3	80.28	97.25	76.325	99.96	123.45	150.6	110.5	23.14	0.844869
ENSG00000111196.5	MAGOHB	11.305	10.79	8.9305	12.49	12.92	12.59	11.92	5.822	5.192	6.959	8.612	7.857	4.938	6.419	5.531	6.587	7.83	5.9385	9.449	5.7275	12.97	26.13	19.71	16.16	15.57	11.84	8.885	10.19	10.68	10.4	12.81	5.315	3.352	5.917	6.06	11.12	10.26	2.237	16.245	16.04	5.038	16	12.965	10.23	10.14	8.261	11.29	7.8755	12.45	12.96	16.61	13.47	1.873	0.844866
ENSG00000196419.8	XRCC6	200.4	172	199.2	219	203.8	261.1	217.9	63.43	73.3	69.5	175.25	153.6	103.35	110.8	60.04	88.11	82.26	57.085	100.5	72	197.15	388.45	279.1	267.15	278	212.5	166.6	215.4	209.5	211.5	236.6	115	86.27	94.92	63.43	210.7	159.2	154.7	222.6	252.3	61.385	176.4	176.25	202.6	213.3	158	194.9	122.65	407.6	193.35	259	213.6	85.12	0.844416
ENSG00000168175.10	MAPK1IP1L	27.125	32.01	21.42	35.45	31.52	34.9	24.97	10.28	11.52	9.871	24.45	22	11.3	14.6	9.123	14.44	12.4	8.2645	14.28	10.825	29.42	60.505	35.7	29.705	31.64	27	21.38	28.14	24.31	28.47	43.14	16.85	12.42	19.86	9.51	33.38	22.83	12.235	30.125	41.65	7.9355	25.72	25.59	26.6	24.98	21.33	26.69	18	22.42	30.4	35.8	27.9	10.91	0.84413
ENSG00000007202.10	KIAA0100	41.865	41.85	45.205	47.33	44.16	45.15	54.53	19.81	24.9	23.485	50.235	54.04	34.06	33.77	20.01	24.98	27.41	18.945	23.5	22.485	40.94	65.87	78.42	39.95	39.4	45.14	37.365	45.53	38.34	46.485	47.05	20.15	17.26	34.74	11.41	51.72	31.39	34.275	50.3	52.38	18.925	51.98	37.455	37.05	39.33	42.83	47.15	31.7	47.02	53.245	56.09	35.13	15.97	0.844075
ENSG00000111581.5	NUP107	25.275	17.86	12.785	17.28	18.42	20.94	18.25	4.1185	3.603	5.102	17.33	14.09	4.3925	4.837	4.611	4.896	5.144	4.395	8.656	5.047	24.05	46.065	26.73	24.665	26.06	17.03	14.44	15.96	14.49	15.39	25.59	8.246	5.376	6.442	5.519	18.8	14.19	7.7605	27.2	27.22	6.8195	12.31	15.855	16.3	18.36	17.35	24.24	11.605	35.88	18.165	27.25	18.84	3.295	0.843935
ENSG00000143398.15	PIP5K1A	27.115	31.17	24.66	34.28	29.52	30.7	30.9	9.2645	11.59	11.29	32.175	31.26	16.37	15.54	10.26	13.62	12.91	8.793	13.51	9.2125	29.745	54.39	73.99	40.615	44.35	28.42	20.45	30.82	27.59	30.995	41.64	15.77	11.87	17.42	11.86	38.68	25.94	17.175	35.115	37.19	8.636	39.98	31.815	33.18	33.75	25.69	32.92	19.61	70.71	39.8	40.79	33.16	9.589	0.843907
ENSG00000141141.10	DDX52	8.286	7.892	7.505	7.979	8.798	8.501	12.03	2.7865	3.031	3.078	9.755	8.072	3.5925	4.096	3.007	3.939	3.227	2.563	4.732	3.551	8.4865	16.05	15.67	10.55	11.19	10.25	9.0715	9.224	12.16	9.328	10.41	3.564	2.839	6.178	4.201	9.07	8.137	4.9935	9.151	9.737	4.5745	7.585	9.686	8.815	9.15	11.88	9.5065	7.9635	13.74	8.7415	11.12	10.15	2.791	0.843686
ENSG00000105323.12	HNRNPUL1	93.17	68.16	56.175	86.38	86.62	113.5	101.3	28.34	28.45	29.63	71.665	69.71	33.555	33.51	28.38	30.88	31.87	26.04	45.46	30.905	82.04	141.2	115.2	107.05	117.4	94.62	64.84	90.895	73.07	88.6	107.2	38.77	24.46	30.49	19.68	88.98	66.49	40.615	94.64	128.6	29.17	64.76	69.655	81.33	91.35	70.65	77.355	54.45	98.73	88.245	119.1	87.83	55.87	0.843616
ENSG00000174173.6	TRMT10C	16.97	18.52	20.92	14.16	16.77	13	19.3	7.382	10.68	7.684	16.855	14.54	13.59	17.21	7.481	10.27	9.7	6.6455	6.656	8.051	18.07	44.66	36.91	16.47	16.16	16.5	16.635	16.46	21.33	16.23	25.04	9.995	13.87	9.989	12.96	14.04	13.5	18.845	15.19	17.01	5.829	11.86	12.305	18.99	18.81	16.72	21.22	14.7	20.69	14.02	18.29	15.18	3.533	0.843477
ENSG00000197043.9	ANXA6	212.2	177	105.25	217.2	208.7	230.2	247.1	26.92	47.69	51.61	73.755	67.46	108.2	137.9	34.05	64.41	52.36	47.425	35.74	40.81	179.65	464.15	327.8	220.7	225.6	193	87.425	209	28.98	212.6	171.2	85.69	61.56	37.82	65.26	153.5	41.73	87.61	151.15	192.8	27.125	159.8	92.795	40.18	59.12	97.78	150.3	50.03	64.32	103.25	191.3	112.4	82.63	0.843331
ENSG00000198252.7	STYX	12.235	9.771	4.403	11.69	11.38	13.2	11.22	2.603	2.302	2.8015	5.773	4.906	2.378	2.796	2.575	2.787	3.136	2.4215	7.17	3.146	10.0315	18.85	17.01	11.625	10.45	10.72	7.167	10.91	10.63	11.57	9.992	4.72	3.982	3.981	10.22	9.084	8.44	7.7105	9.66	10.64	4.5365	5.352	8.8355	10.5	10.86	7.839	9.4825	8.5905	19.05	8.475	11.4	11.59	3.082	0.84309
ENSG00000176386.4	CDC26	14.33	14.92	10.44	14.41	16.14	14.81	14.75	6.095	6.431	6.698	10.48	8.75	7	7.816	5.727	7.654	7.448	5.4965	8.427	7.8675	15.075	19.7	19.77	11.99	15.85	14.03	11.225	13.495	10.61	13.09	15.26	8.572	7.331	9.728	7.177	15.35	11.06	8.1245	16.735	15.72	4.484	12.97	14.945	12.54	12.6	12.72	15.855	9.264	12.08	16.695	15.55	14.09	8.415	0.842901
ENSG00000127463.9	EMC1	11.6	11.45	9.61	15.66	14.11	13.31	12.31	5.5885	6.943	6.7835	19.19	17.07	8.338	10.97	5.432	8.415	8.087	5.2075	7.832	6.0625	12.1	17.22	36.22	14.635	13.57	10.51	9.578	10.13	10.59	9.63	15.12	7.046	5.288	6.298	4.909	12.81	9.009	8.74	15.12	17.82	4.074	13.51	11.285	10.58	10.71	9.139	10.42	8.0425	13.94	12.89	16.87	13.08	1.937	0.842835
ENSG00000122299.7	ZC3H7A	34.16	26.28	21.645	40.17	35.85	44.2	29.45	8.7465	8.843	9.9585	31.745	27.32	10.57	11.34	9.15	10.83	11.19	8.6505	15.17	10.205	31.995	64.47	38.05	33.965	38.54	28.28	20.005	30.18	12.82	28.89	32.04	11.37	8.412	14.95	10.82	37.87	22.05	18.595	39.155	38.77	12.685	23.64	28.57	20.08	21.98	22.88	34.025	17.16	13.74	39.1	36.17	25.61	7.753	0.842674
ENSG00000108883.8	EFTUD2	34.15	30.02	33.055	26.33	27.56	23.33	38.34	10.87	13.51	11.805	24.66	24.27	21.275	22.14	10.94	14.75	14.13	9.948	15.91	12.215	35.2	74.6	52.93	34.42	33.69	27.99	26.97	26.625	34.3	28.015	38.44	17.16	14.99	17.7	12.37	36.91	29.45	34.21	37.455	31.96	12.565	20.62	31.03	34.72	37.8	27.74	45.865	22.36	48.05	35.915	36.53	33.2	19.37	0.842421
ENSG00000106628.6	POLD2	49.36	49.07	50.645	59.61	63	69.31	50.39	29.54	29.96	28.95	56.635	57.93	34.555	34.18	27.04	32.06	35.77	24.495	36.61	29.66	52.085	99.57	105.1	73.935	83.06	43.82	37.77	61.645	78.62	58.32	82.77	47.43	34.04	35.38	49.26	47.91	41.85	51.235	74.16	83.48	32.13	66.81	60.38	62.35	61.1	33.92	43.275	38.92	75.49	59.49	71.1	67.59	9.013	0.842385
ENSG00000168883.15	USP39	34.285	26.98	20.08	34.03	33.69	38.72	35.9	11.915	13.19	13.32	24.875	23.93	15.82	15.89	11.98	14.16	14.72	11.06	18.84	13.715	32.33	41.61	40.44	39.565	41.55	33.57	25.865	33.825	25.68	34.095	35.81	15.42	12.3	15.99	9.642	37.27	25.24	30.355	38.465	34.54	9.765	23.25	31.88	29.92	32.53	24.76	31	21.48	31.1	35.835	41.45	32.65	18.61	0.841909
ENSG00000196230.8	TUBB	284.55	245.4	153.3	331.1	299.2	277.9	217.5	118.5	159.9	85.08	241.95	204.1	163.4	190.8	88.45	211.5	102.5	70.28	151	120.75	221.15	1256.5	774.9	379.85	359.9	313.1	214.4	261.65	239	267.35	308.8	116.8	89.36	85.76	109.7	279.4	172.8	81.905	310.6	554.2	65.635	117.1	181.2	179	187	169.6	257.4	138.2	129.1	209.85	401.6	292.5	83.97	0.841783
ENSG00000167085.7	PHB	106.55	118.1	129.3	108.1	113.6	109	126.4	52.97	61.3	57.145	64.04	59.33	64.675	78.59	53.05	70.78	64.67	49.345	83.33	65.79	124.45	260.95	228.2	104.15	114.8	119.3	136.9	120.15	117.1	125.5	108.8	109	103.4	119.4	57.9	109.2	157.7	93.915	131.5	116	40.49	77.33	108.65	92.53	94.99	94.49	93.335	93.84	65.52	120.5	130.2	103.8	34.32	0.841748
ENSG00000089048.10	ESF1	17.41	15.91	11.42	15	16.06	20.69	13.99	9.1365	8.327	10.0365	14.735	12.67	9.004	10.46	9.612	10.69	11.02	9.281	23.41	11.34	15.97	30.01	32.11	16.915	14.23	12.33	10.675	12.43	12.26	12.245	17.47	6.844	5.319	5.043	6.085	12.45	10.9	10.175	23.87	20.77	5.1235	11.23	12.405	12.78	13.8	10.15	11.43	8.495	25.96	15.39	17.97	15.74	0.7334	0.841559
ENSG00000035681.3	NSMAF	28.7	22.05	20.23	22.53	24.2	25.52	29.62	6.593	7.859	11.27	28.915	26.55	10.55	10.56	7.061	9.211	13.76	8.9745	10.15	8.02	23.44	39.44	39.39	30.42	29.52	25.52	18.74	25.265	18.23	25.36	24.33	10.3	7.254	7.19	3.345	23.95	16.81	12.475	27.165	24.71	12.085	19.24	22.34	25.24	25.81	21.04	29.675	15.565	10.99	24.55	28.23	25.8	13.12	0.841484
ENSG00000204745.3	AC083899.3	1.263	1.048	0.75575	1.056	1.105	1.167	1.293	0.3671	0.4796	0.5137	1.27	1.205	0.72555	0.7112	0.4538	0.4941	0.5323	0.40905	0.6448	0.45415	1.236	2.82	1.815	1.521	1.311	1.168	1.0265	1.069	1.164	1.0475	1.509	0.5097	0.3289	0.5184	0.4989	1.181	0.8666	0.4958	1.651	1.638	0.46185	1.128	1.267	1.238	1.304	1.104	1.746	0.78665	1.767	1.2305	1.594	1.345	0.325	0.841467
ENSG00000100823.7	APEX1	137.75	114.4	139.2	95.67	109.1	112.6	151.7	44.715	52.53	55.025	105.7	104.8	68.015	69.15	45.35	59.28	60.32	40.565	72.5	52.64	138.75	272.65	233.3	142.85	167.6	112.7	106.2	103.15	111.1	102.3	160.6	54.16	41.5	66.75	55.61	123.3	99.5	71.17	128.85	204.7	63.905	84.19	118.25	138.6	137.8	105.8	140.15	108.3	46.88	148	151.2	116.3	40.16	0.840858
ENSG00000136718.5	IMP4	48.415	47.61	41.22	47.43	51.26	54.08	44.25	28.205	37.87	29.39	34.935	30.25	41.01	49.09	29.02	35.12	35.11	28.275	33.69	36.885	49.055	102.45	67.16	44.47	47.67	45.98	38.69	48	38.1	53.845	50.58	25.22	25.12	30.89	33.8	40.56	38.62	44.7	48.765	43.42	36.28	31.29	45.175	40.29	41.87	37	48.235	39.92	34.4	42.75	47.82	40.89	13.85	0.840836
ENSG00000106263.13	EIF3B	112.45	105.6	84.31	98.08	108.9	126	146.4	31.38	35.4	34.79	81.75	79.52	45.93	47	32.43	44.93	40.11	30.325	50.12	39	118.65	200.65	188.9	127.2	125.3	158.2	97.97	138.9	130.1	145.1	143.7	50.05	39.99	54.37	51.28	101.2	100.5	124	125.6	131.5	68.645	95.71	132.45	156.5	160.7	91.55	130.35	85.795	169.1	101	135.1	121.7	31.09	0.840744
ENSG00000132383.7	RPA1	38.315	26.71	26.535	36.68	34.59	51.06	45.48	13.99	14.56	16.045	38.32	33.03	18.395	19.93	12.23	17.54	17.26	12.635	19.79	14.185	35.49	82.695	39.57	49.28	52.23	37.81	25.62	37.64	31.13	36.14	50.82	19.83	12.99	11.67	8.756	29.33	29.79	35.69	45.605	51.94	10.86	29.7	31.425	38.3	42.94	30.68	34.84	19.895	28.42	35.955	48.04	38.25	9.206	0.840433
ENSG00000168393.8	DTYMK	18.305	15.71	16.69	15.04	15.81	11.96	14.53	7.7975	7.944	7.0705	22.37	21.39	8.5275	8.477	7.332	8.271	7.409	6.378	12.05	8.618	17.775	50.155	38.34	20.3	21.38	13.3	14.26	12.11	21.42	12.185	18.69	6.462	4.719	12.16	9.38	16.45	11.77	4.065	19.77	16.89	5.5845	9.478	18.285	15.66	15.48	14.74	25.305	12.235	19.43	16.05	21.91	19.37	4.674	0.840365
ENSG00000167635.7	ZNF146	43.655	43.63	26.405	43.74	44.64	47.73	50.79	22.66	19.32	22.895	51.37	43.46	23.535	24.8	24.82	24.69	22.97	23.73	47.07	29.46	47.45	86.44	75.58	59.45	62.61	45.47	32.58	39.9	34.13	38.74	60.34	22.18	15.44	21.58	19.58	42.7	37.41	35.5	55.13	71.54	16.35	55.22	49.145	38.37	37.33	31.28	37.29	25.905	24.84	54.425	67.02	47.11	4.695	0.840358
ENSG00000243678.7	NME1-NME2	385.9	384.3	283.45	398.5	437.5	373.1	370.9	126.75	145.7	145.75	129.6	116.7	149.3	177.8	126.1	143.6	157.1	137.5	167.4	160.4	408.1	619.1	775	398.85	424.1	313.8	274.35	309.2	406.9	351.55	350.3	166.5	104.3	233.7	131.2	307.6	328.6	183.85	348.05	485.9	200.4	217	323.65	407.5	393.4	218	283	236.95	81.35	311.55	402.5	418.4	72.22	0.840284
ENSG00000177034.10	MTX3	5.019	3.852	5.899	5.153	5.375	5.677	7.469	1.0875	1.302	1.408	4.4445	5.985	2.482	2.119	1.108	1.533	1.991	0.91955	2.08	1.156	5.1345	9.479	10.89	5.526	7.535	5.397	3.4255	5.2165	4.495	5.6	7.936	2.256	1.788	1.796	0.9962	4.372	5.413	2.6235	8.377	10.77	1.9775	3.893	4.7435	4.239	3.903	5.189	3.9625	3.413	3.654	7.138	8.439	5.893	0.2184	0.840215
ENSG00000110218.4	PANX1	12.075	13.22	8.672	22.09	20.72	18.6	12.56	3.1165	3.977	4.2295	4.9175	4.547	5.217	6.588	3.015	6.11	4.843	3.213	3.619	3.32	10.335	16.36	47.04	12.245	12.94	15.18	9.466	12.715	7.324	11.09	12.55	6.561	5.209	4.914	6.684	18.49	10.05	12.065	16.58	11.96	3.822	9.366	8.988	12.16	11.05	7.426	6.8635	7.455	16.96	12.24	13.48	13.38	2.166	0.840193
ENSG00000166197.12	NOLC1	39.65	52.95	27.485	42.37	43.54	45.74	54.62	24.36	28.65	26.16	83.695	63.03	35.29	43.95	23.86	31.28	30.12	20.365	36.13	25.035	49.715	130.7	92.81	50.365	52.54	43.92	37.965	42.94	51.08	41.28	79.64	21.38	15.16	21.58	17.18	50.37	39.13	38.735	55.74	62.73	20.68	49.76	48.92	43.92	40.94	34.24	43.725	30.55	42.24	55.545	55.98	49.85	8.15	0.840096
ENSG00000117174.6	ZNHIT6	10.865	9.392	5.4405	13.77	11.78	12.24	13.02	6.083	5.963	6.8955	7.882	6.571	5.9995	7.501	6.706	8.129	7.428	5.7945	11.99	7.433	10.915	17.28	24.04	15.785	16.84	10.3	6.5605	9.3445	9.597	9.2985	12.44	3.92	2.357	3.903	2.66	8.322	8.495	3.696	17.65	12.98	2.9805	8.156	10.21	10.38	11	6.935	8.274	4.6315	7.78	11.28	14.39	12.76	1.163	0.840027
ENSG00000128829.7	EIF2AK4	17.89	15.72	9.849	14.02	16.45	13.19	18.07	6.011	7.221	7.765	13.845	12.76	9.24	9.345	5.883	7.92	9.535	5.6745	7.198	6.3125	15.74	27.49	53.11	15.92	19.45	13.05	10.505	12.01	10.16	11.87	17.15	7.128	5.001	6.959	6.109	14.75	12.91	8.608	19.08	17.34	4.8635	24.83	15.065	9.322	9.57	9.279	10.955	8.397	8.27	18.12	18.61	13.38	2.387	0.83998
ENSG00000166189.6	HPS6	11.48	8.349	13.76	14.83	14.49	11.21	18.44	3.6845	5.336	4.895	9.3215	8.957	7.7345	8.652	3.807	5.072	5.457	4.0635	3.537	4.2485	11.785	25.825	31.04	13.785	17.31	12.04	13.635	14.855	16.86	15.895	20.78	4.145	4.888	6.345	4.653	11.75	12.7	5.7495	12.32	10.46	6.451	9.204	11	14.56	15.46	13.78	19.155	12.245	8.721	11.565	17.89	12.57	6.425	0.839859
ENSG00000258568.1	RHOQP1	1.4745	1.03	1.019	0.9536	0.8927	1.183	1.689	0.14315	0.2118	0.2088	0.72315	0.6357	0.29465	0.2726	0.1413	0.2098	0.1847	0.1726	0.3308	0.2013	1.1885	2.3985	2.646	1.2115	0.5802	1.206	1.883	1.2955	0.8379	1.6435	0.4905	0.4043	0.3023	0.2585	0.4053	1.236	0.7708	0.463	1.3325	0.991	0.35165	0.3277	0.964	0.7115	0.6786	1.556	0.974	0.8345	1.441	0.8278	1.338	0.9532	0.3273	0.839714
ENSG00000137055.10	PLAA	17.135	14.17	19.35	18.84	18.5	22.16	17.5	5.4025	6.34	6.207	15.22	13.37	7.7465	9.522	5.83	7.66	6.857	5.1495	8.905	6.415	15.365	25.99	22.71	19.085	18.56	15.23	12.97	15.045	16.28	15.485	17.65	10.24	9.583	7.793	7.082	15.82	13.78	28.325	17.67	14.1	5.832	12.87	13.38	15.53	16.42	11.65	13.67	10.72	19.36	14.9	19.91	17.01	6.08	0.839635
ENSG00000145736.10	GTF2H2	1.2915	1.353	1.1315	1.314	1.465	1.33	1.826	0.54645	0.54	0.54325	0.8855	0.8315	0.55315	0.6259	0.5251	0.7145	0.536	0.40315	0.7752	0.607	1.347	4.295	3.318	1.723	1.608	1.297	1.545	1.1035	0.8466	1.08	1.671	0.5851	0.4114	1.253	0.6892	1.595	0.9866	0.60535	1.5545	1.83	0.76095	1.445	1.233	0.7179	0.6884	1.078	1.395	0.8603	3.136	2.094	1.937	1.443	0.5763	0.839612
ENSG00000136938.8	ANP32B	206.8	176.4	93.885	211.7	202.4	250	195	78.73	45.63	58.095	75.865	67.42	46.05	51.76	90.96	85.03	51.82	66.705	313.8	137.85	197.15	488.05	385.7	228.15	243.6	200.6	156.55	180.15	167.1	162.05	181.4	67.32	39.44	65.62	40.69	197.4	139.3	69.42	252	276.7	93.365	105.9	150	191.3	185.1	159.5	183.15	140.2	118.4	173.85	227.9	227.8	82.54	0.839601
ENSG00000100353.13	EIF3D	161.3	133.8	90.29	151.7	139.6	180	187.8	29.32	32.55	34.27	88.18	74.15	36.945	42.36	29.45	33.24	40.02	29.805	61.53	33.645	164.45	319.5	269.9	189.8	209.6	135.6	113.85	134.95	163.7	131.9	164.7	54.44	41.88	70.58	32.65	136.6	130.2	77.86	156.3	237.9	128.65	85.41	140.3	183.8	188.6	114.5	186.85	131.5	105	141.7	207.9	169.9	78.18	0.839492
ENSG00000063978.11	RNF4	24.56	21.11	18.36	24.53	23.29	26.07	25.93	9.0885	11.53	11.085	28.925	29.19	15.26	15.08	9.233	11.38	12.93	9.38	14.6	10.36	25.035	58.535	36.53	28.735	32.59	22.84	19.125	21.615	20.38	21.89	29.29	10.04	7.42	15.22	7.734	25.66	19.47	9.973	27.665	28.43	9.9655	22.96	25.22	21.78	23.58	20.64	34.54	18.395	34.63	26.385	30.94	24.18	15.83	0.839448
ENSG00000100815.8	TRIP11	11.28	10.03	9.6205	12.01	11.59	12.82	13.05	2.816	2.864	3.5155	9.4035	9.937	3.7065	4.148	2.903	3.439	3.545	2.8295	5.238	3.158	10.43	12.9	19.24	12.075	13.87	10.4	7.883	9.8035	9.307	9.2995	13.14	5.271	3.787	4.894	4.474	10.18	10.56	7.8525	14.205	14.89	7.353	10.67	10.375	9.587	9.486	8.17	8.4405	10.205	12.14	14.08	14.74	11.88	1.653	0.839354
ENSG00000135847.5	ACBD6	26.94	19.76	19.93	29.79	25.99	33.22	29.86	10.25	11.84	11.03	28.825	25.52	14.87	16.49	9.961	12.31	13	9.686	16.24	9.9605	26.06	50.42	42.98	35.075	33.77	28.04	16.09	23.845	17.09	23.505	26.42	12.32	9.182	13.93	6.623	24.62	18.35	11.55	38.745	37.69	10.51	21.04	23.53	24.89	27.33	15.62	20.275	13.825	56.88	26.48	35.5	26.07	6.253	0.839211
ENSG00000106588.6	PSMA2	41.315	40.13	38.84	44.26	42.16	47.27	35.49	15.025	15.1	15.7	28.17	22.64	16.075	19.58	14.04	18.84	17.74	13.705	28.96	18.345	39.225	119.95	51.99	38.545	33.75	36.16	30.895	37.19	38.19	36.86	38.44	20.8	19.96	23.99	27.92	42.51	29.85	40.15	41.165	36.02	16.065	28.9	39.63	33.59	33.66	32.99	38.455	33.145	34.86	36.595	39.69	35.25	10.22	0.83915
ENSG00000131931.4	THAP1	7.1365	7.458	6.406	8.698	9.449	9.429	8.849	3.757	4.012	4.182	10.55	9.259	4.4095	5.186	4.055	4.624	4.526	3.5325	6.368	4.172	7.15	13.365	13.85	7.4885	8.816	10.1	6.5585	9.662	5.344	10.635	9.824	3.967	4.013	4.128	4.229	6.851	5.132	6.135	8.4225	9.062	2.926	7.108	7.2285	3.778	3.34	6.484	7.8125	4.459	14.88	9.088	10.79	6.784	2.334	0.839089
ENSG00000084092.6	NOA1	18.615	14.92	14.355	18.8	17.62	20.99	27.91	5.3725	6.431	6.345	17.28	14.99	8.092	8.768	5.383	5.884	7.994	4.8575	8.818	5.2105	17.52	43.065	30.22	20.845	24.99	19.19	18.3	15.54	19.59	16.215	18.75	7.301	7.03	8.371	4.672	16.19	19.01	17.475	16	23.1	19.565	9.852	15.595	22.19	25.14	15.29	15.125	17.465	11.86	18.545	23.51	19.15	7.931	0.83894
ENSG00000113194.8	FAF2	24.43	20.32	24.935	19.18	20.37	21.59	27.81	9.3705	10.89	10.895	28.925	25.91	12.93	14.46	9.237	12.56	12.34	8.701	12.83	9.6695	22.81	34.03	52.42	26.23	30.38	22.01	18.46	21.215	22.1	19.94	31.73	8.646	5.67	9.6	11.66	23.3	20.8	7.8695	28.14	29.28	10.135	24.11	24.34	26.97	29.11	20.39	22.32	16.07	32.51	28.635	28.12	23.4	6.414	0.838648
ENSG00000092201.5	SUPT16H	47.67	36.63	31.5	46.55	44.71	60.49	55.32	15.385	20.39	18.66	87.455	72.06	25.24	29.49	16.28	24.81	21.37	15.125	24.37	18.33	44.41	118.05	75.96	65.735	72.15	53.31	39.055	49.99	37.64	48.355	68.44	17.66	11.31	17.13	11.11	42.15	35.76	18.655	61.2	68.08	14.9	41.65	43.06	45.1	49.18	40.45	47.11	28.61	74.55	48.69	74.68	52.3	11.65	0.838643
ENSG00000060688.8	SNRNP40	15.26	13.16	12.88	13.92	14.57	12.82	15.4	5.0055	5.095	6.0945	21.13	17.58	6.028	7.164	5.74	7.632	6.106	5.0135	13.3	7.027	16.675	35	23.56	19.545	19.53	13.46	12.23	13.63	13.25	12.47	20.99	6.671	4.321	7.146	4.684	15.44	11.46	6.9955	20.29	18.79	4.508	16.7	16.075	14.83	15.76	13.02	20.015	9.507	20.8	17.03	21.59	16.76	6.619	0.838471
ENSG00000163319.6	MRPS18C	13.755	13.41	18.805	18	17.76	19.15	13.8	8.617	10.55	8.46	15.22	12.51	11.735	14.02	8.309	11.04	10.5	7.6755	11.34	10.47	13.91	30.895	19.22	13.565	15.13	14.64	14.005	15.415	17.52	14.77	17.49	10.03	10.87	11.47	8.276	13.51	11.63	12.93	16.455	14.93	5.5755	12.12	10.275	11.55	11.72	13.42	15.36	11.88	16.89	14.46	17.59	14.16	3.075	0.838461
ENSG00000143179.8	UCK2	10.645	9.934	4.91	11.34	8.605	8.566	8.743	2.5805	3.081	2.8235	10.745	10.79	4.368	4.494	3.218	4.172	3.011	2.38	6.277	3.7975	14.005	41.115	38.83	11.128	7.484	6.739	11.275	6.782	15.51	7.322	9.763	3.377	2.276	3.033	3.761	9.618	13.05	6.415	12.67	6.768	6.369	8.528	8.4035	13.55	13.41	13.35	6.47	8.7725	14.1	6.5145	9.975	11.15	2.134	0.83837
ENSG00000070814.13	TCOF1	20.8	17.77	12.4	22.02	22.09	28.5	31.97	8.1515	10.52	8.829	26.35	25.05	15.61	16.43	9.547	11.21	9.46	8.1505	14.39	9.516	22.78	45.75	29.8	32.01	26.75	31.34	18.41	27.305	19.06	29.61	27.53	9.129	7.072	9.436	5.281	22.65	17.21	14.635	29.49	28.98	8.7645	18.53	26.445	24.07	25.52	20.32	29.82	14.645	28.95	24.39	35.48	24.39	6.389	0.838368
ENSG00000110321.11	EIF4G2	259.9	306.5	223.05	395.9	362.9	418.5	391.7	129.35	146.1	135.15	261.1	208.4	150.35	202	132.5	172	136.8	105.25	222.1	161.55	246.1	351.8	491.3	349.85	323.6	382.7	255.25	330.75	346.1	349.85	355.7	162.3	130.9	166.2	84.74	329	238	203.3	223.75	302.6	100.15	245.4	271.2	284.2	284.1	204.9	223.8	174.2	211.4	326.9	381.2	308.8	114.9	0.838285
ENSG00000156261.8	CCT8	90	87.74	121.1	123.3	120.8	131.8	107.5	35.725	44.75	40.565	120.1	92.26	52.17	74.03	34.96	59.78	47.82	31.065	48.18	40.63	92.18	363.8	168.1	108.75	102.5	76.97	71.975	78.885	98.09	82.99	106.2	60.38	48.24	50.44	35.26	100.7	77.42	71.84	90.945	115.2	55.14	90.37	80.905	92.45	97.42	71.81	99.61	72.47	104.3	85.46	103.4	92.73	31.8	0.838177
ENSG00000161057.6	PSMC2	55.02	45.6	52.155	62.59	60.8	63.64	48.53	23.475	26.42	26.55	58.945	45.77	31.12	39.55	24.37	32.3	27.71	21.955	49.97	28.5	47.805	71.365	69.4	52.78	48.39	48.92	35.49	52.015	44.95	52.255	51.76	31.48	28.86	26.4	28.88	51.98	39.88	69.14	57.85	44.88	13.275	49.5	43.97	54	57.81	36.83	50.37	32.765	52.59	49.73	55.59	46.32	13.31	0.838169
ENSG00000172172.3	MRPL13	18.945	17.64	28.47	22.68	22.82	22.12	19.46	9.081	10.02	10.37	14.37	12.9	10.365	12.06	8.227	12.5	11.94	8.551	13.18	13.39	18.64	49.56	37.16	21.79	19.65	19.1	23.585	18.035	26.98	19.11	20.78	14.06	14.52	18.6	15.3	17.8	17.18	12.485	20.125	14.5	6.5605	15.17	17.265	15.38	14.54	16.85	16.88	15.665	19.09	19.84	17.55	20.27	2.027	0.83812
ENSG00000124562.5	SNRPC	69.475	66.32	60.775	86.29	84.03	80.25	76.95	38.735	41.04	41.89	60.495	54.07	42.435	49.04	38.23	44.87	49.57	35.845	71.16	43.14	75.205	191.4	131.7	82.825	82.28	76.89	66.75	74.215	69.67	74.72	92.09	72.35	81.23	52.68	37.83	76.21	61.99	67.095	87.97	91.01	35.205	63.54	76	61.08	64.7	66.07	84.785	60.73	167.5	91.005	96.39	74.74	24.92	0.837996
ENSG00000144021.2	CIAO1	50.7	46.01	63.845	44.81	45.67	42.52	53.86	19.785	24.67	27.025	49.955	44.59	32.265	37.19	21.04	24.93	28.89	19.915	32.1	23.125	47.935	75.765	71.91	48.795	59.82	40.54	36.805	37.685	42.93	38.925	51.1	23.54	19.58	32.9	28.4	47.91	42.46	26.485	52.89	47.04	22.515	45.85	41.245	39.49	41.98	40.54	53.785	34.025	53.88	48.1	51.46	45.87	23.06	0.837924
ENSG00000172113.4	NME6	8.1245	7.642	5.7395	7.744	7.897	7.459	11.43	2.503	2.7	2.9345	8.8585	7.843	2.858	2.967	2.394	3.169	3.256	2.2115	4.02	2.887	8.9135	16.945	13.87	12.98	12.36	8.74	7.837	7.7585	8.971	7.9955	8.783	3.921	3.558	6.277	3.489	8.883	8.285	5.3215	9.409	12.5	4.3125	7.375	10.125	7.382	7.493	7.588	9.5175	6.541	8.057	10.42	11.99	10.34	5.343	0.837917
ENSG00000184432.5	COPB2	63.775	57.67	74.825	84.45	73.81	74.2	62.4	18.345	19.23	20.49	39.27	33.95	22.58	24.83	18.59	23.56	22.25	16.615	30.82	21.255	64.075	109.05	195.7	85.375	92.51	51.5	52.875	57.97	68.92	58.145	82.53	35.3	21.15	28.65	33.22	73.14	80.74	19.525	72.115	65.56	51.665	93.04	68.045	46.02	51.75	56.32	63.2	50.855	58.45	80.23	78.95	66.52	31.96	0.837913
ENSG00000171311.8	EXOSC1	26.59	23.91	22.965	32.08	32.05	30.49	32.47	13.73	15.65	16.78	24.49	21.31	17.67	20.74	14.73	19.49	17.81	14.185	23.23	15.93	27.72	54.47	40.64	35.11	36.83	29.95	22.985	27.85	27.08	27.425	33.11	12.95	9.191	16.76	11.68	29.64	26.09	13.38	31.81	34.97	17.695	31.66	32.48	25.03	25.73	23.51	36.15	27.115	25.17	33.435	37.12	30.82	14.3	0.837867
ENSG00000228502.1	EEF1A1P11	2.4685	2.239	1.467	2.188	1.996	2.786	1.949	0.5708	0.439	0.61995	0.80655	0.7309	0.4686	0.5647	0.5639	0.6124	0.7148	0.54555	1.197	0.6857	2.269	4.184	4.627	2.1465	2.705	2.379	1.4465	2.049	1.735	1.9295	1.849	0.8065	0.3071	1.057	0.5729	2.316	1.883	0.3483	2.131	3.84	1.357	1.478	1.8425	2.303	2.377	1.575	1.4795	1.417	0.9251	2.377	2.846	2.334	0.9446	0.83784
ENSG00000020922.8	MRE11A	12.67	9.907	6.7275	8.916	9.832	10.37	13.1	2.4105	2.047	2.6635	5.3275	5.395	2.16	2.292	2.431	2.8	3.032	1.9555	4.721	2.58	12.09	36.245	15.7	10.813	18.4	9.452	7.684	9.0755	9.087	8.8605	13.96	3.731	2.188	3.527	2.742	10.65	9.688	3.146	14.35	14.98	4.9635	4.303	9.67	11.77	12.4	8.754	12.295	7.1105	11.3	11.175	14.96	12.03	2.663	0.837826
ENSG00000131558.10	EXOC4	17.295	14.46	15.61	18.63	16.6	19.01	22.53	7.79	9.593	9.661	20.065	17.91	11.99	12.71	7.832	9.659	9.915	7.523	11.93	8.747	16.265	21.655	31.58	18.84	19.19	16.34	12.515	15.795	16.3	15.89	18.08	6.91	4.463	6.644	4.25	16.1	14.18	14.98	20.57	24.17	8.723	18.01	14.47	20.12	20.83	10.75	15.22	10.895	16.29	18.07	21.74	19.51	5.325	0.83782
ENSG00000135446.12	CDK4	64.79	61.9	77.525	62.03	60.6	59.06	68.26	13.495	13.26	14.445	25.335	27.02	14.825	14.24	12.4	16.13	15.81	12.51	23.38	16.33	65.445	137.65	144.2	113.345	120.8	57.06	45.755	51.61	46.16	45.97	82.86	28.93	17.85	28.26	16.48	61.03	42.31	20.365	73.335	113.6	29.265	66.44	55.05	51.9	54.12	40.27	48.685	38.63	31.34	66.95	106.4	68.42	9.939	0.837448
ENSG00000131148.4	EMC8	21.125	21.74	16.76	20.96	20.95	19.25	20.58	11.07	11.31	12.505	16.635	16.16	12.855	13.52	11.35	12.42	13.23	10.76	16.61	11.73	22.43	28.615	31.07	22.065	21.31	21.44	17.815	20.21	18.01	20.245	22.97	11.95	11.72	14.35	9.199	19.83	15.46	13.96	22.84	16.81	7.316	20.6	21.97	16.95	17.59	15.86	20.61	14.51	35.06	22.83	25.05	18.79	9.683	0.837346
ENSG00000123268.4	ATF1	18.36	16.05	16.745	17.96	17.51	19	14.52	3.797	3.696	3.867	17.485	17.01	4.425	4.579	3.621	5.064	4.244	3.0665	5.934	3.9055	17.73	25.865	28.12	18	24.92	14.68	13.07	12.34	12.38	11.335	17.66	6.716	4.658	7.672	6.739	16.22	14.23	16.005	19.885	23.72	4.8135	14.7	15.125	12.26	11.8	13.02	14.4	9.448	9.497	22.31	21.33	18.58	4.855	0.836975
ENSG00000113328.14	CCNG1	76.59	62.18	59.835	73.52	64.78	79.57	123.1	17.235	16.29	18.225	26.785	22.78	17.2	21.3	18.41	20.97	18.31	15.705	60.04	25.08	67.395	201.75	169.3	71.975	87.47	81.58	64.88	69.705	45.61	72.665	70.06	33.02	25.27	54.89	34.49	59.71	73.09	74.75	72.955	142.9	61.42	30.34	80.93	32.34	33.23	64.57	43.07	69.265	29.93	59.785	93.13	67.41	15.86	0.836922
ENSG00000134910.8	STT3A	33.305	33.27	32.825	49.79	42.8	41.39	38.13	8.2925	8.049	10.37	21.785	17.46	8.474	11	8.434	11.89	10.9	8.27	18.72	9.6445	36.805	68.275	122	59.52	73.05	26.99	29.11	24.76	27.38	23.31	43.37	19.44	10.92	17.89	18.13	40.89	39.2	7.86	41.715	62.19	32.93	38.98	35.08	24.85	25.8	29.26	35.685	28.63	30.44	47.965	58.41	38.92	9.114	0.836871
ENSG00000113583.6	C5orf15	44.87	45.3	50.62	47.71	48.64	42.36	32.88	13.63	12.59	13.265	31.81	23.32	12.15	17.6	15.42	20.94	14.75	11.265	31.86	15.135	46.33	76.36	98.25	41.055	52.78	28.22	29.375	24.915	27.54	22.25	44.34	24.58	18.63	32.2	28.21	51.94	38.04	14.04	49.555	62.62	15.375	39.65	36.51	34.3	36.31	40.69	41.695	25.225	35.49	56.425	45.75	38.59	11.46	0.836615
ENSG00000117505.8	DR1	12.48	10.93	7.5125	15.69	14.33	13.7	11.66	5.399	5.823	5.064	15.735	10.75	4.845	7.274	5.173	6.482	5.954	3.9905	8.517	5.702	11.76	22.265	23.17	16.54	16.06	11.1	9.427	10.355	13.03	10.14	12.69	6.177	4.204	6.778	4.244	15.07	9.903	7.403	12.205	11.11	3.9855	8.986	10.6	17.81	17.32	10.17	13.135	8.123	23.1	12.465	16.6	15.6	7.07	0.8365
ENSG00000080608.9	KIAA0020	24.91	30.48	19.595	23.84	23.07	21.4	21.77	3.6125	3.44	3.8145	8.056	7.125	4.1065	4.653	4	5.066	3.952	3.404	7.394	4.6	29.19	59.385	51.19	24.44	30.51	18.22	18.39	17.375	35.23	17.27	27.21	10.29	6.482	17.17	10.05	29.07	28.14	8.0455	26.335	38.28	10.59	19.04	23.545	24.51	23.18	17.08	26.28	14.99	30.17	24.87	28.66	30.54	3.255	0.836421
ENSG00000134375.6	TIMM17A	27.455	27.31	34.545	32.23	31.14	29.64	25.26	15.245	19.97	15.615	29.84	25.35	26.08	32.03	14.86	18.48	18.33	14.025	16.06	16.265	25.29	49.75	51.97	25.335	27.12	29.13	27.075	26.94	24.9	27.685	27.89	27.48	25.24	19.72	21	26.89	20.35	29.34	26.55	21.62	10.245	26.39	23.42	20.91	20.53	22.95	27.985	21.245	24.71	30.975	27.04	23.81	4.985	0.836132
ENSG00000147687.12	TATDN1	19.69	14.96	12.455	15.3	16.83	20.64	19.53	7.8635	8.356	7.3165	16.9	13.55	8.2645	10.49	8.696	11.33	9.102	6.807	17.86	11.125	19.185	30.165	27.66	20.035	23.2	15.72	12.16	14.4	12.73	14.115	18.01	9.437	8.136	9.634	5.445	13.74	14.53	20.96	20.48	28.25	14.985	8.616	15.04	14.83	14.08	11.56	8.6685	14.7	11.33	18.9	21.92	17.28	0.9413	0.83604
ENSG00000122884.8	P4HA1	29.435	34.77	30.77	42.79	37.76	39.85	38.16	14.23	11.19	14.69	13.24	13.41	10.17	11.66	12.9	15.72	13.36	11.19	29.04	14.625	30.405	165.9	183.1	42.395	58.66	22.37	17.895	22.7	11.59	20.395	33.44	27.96	19.62	15	20.59	37.16	20.44	65.265	39.475	54.47	11.155	18.37	24.125	25.92	25.01	17.66	22.52	21.415	26.32	24.245	35.55	30.47	17.24	0.835996
ENSG00000143314.8	MRPL24	55.52	53.69	62.825	48.05	54.32	54.15	49.54	30.21	30.54	33.46	29.395	27.15	30.85	35.91	28.12	30.22	35.84	30.77	46.58	35.355	53.11	71.14	86.76	50.53	56.37	61.05	43.005	53.395	37.97	55.455	62.73	33.84	35.77	33.26	40.84	35.51	34.59	48.135	66.14	57.42	33.775	38.33	47.94	39.11	39.43	28.53	38.335	36.235	44.99	51.995	58.76	45.89	8.05	0.835927
ENSG00000155506.12	LARP1	59.58	51.02	61.3	59.36	56.36	63.35	61.44	30.91	40.14	30.555	61.175	65.38	48.835	56.59	33.15	46.94	37.87	23.63	40.1	34.355	53.095	100.55	103.2	65.62	68.03	54.09	43.15	50.71	59.38	49.705	73.32	30.34	28.32	32.74	20.84	56.44	59.47	47.93	72.275	76.06	49.25	64.83	50.395	54.57	60.25	46.34	53.275	46.465	61.62	91.9	74.16	59.59	9.038	0.835587
ENSG00000245205.3	EEF1A1P4	0.64055	0.5924	0.4917	0.6035	0.488	0.7052	0.4996	0.15065	0.1411	0.20505	0.2922	0.2905	0.14025	0.1483	0.1461	0.1717	0.2162	0.13075	0.3055	0.1776	0.5772	1.347	1.333	0.4008	0.5518	0.5797	0.4031	0.5771	0.4865	0.51765	0.3137	0.2318	0.09489	0.3036	0.1379	0.586	0.556	0.10735	0.58235	1.11	0.36625	0.4053	0.4351	0.6369	0.65	0.4284	0.37265	0.37505	0.3061	0.6198	0.7854	0.6209	0.2596	0.835413
ENSG00000240682.5	ISY1	21.99	17.61	13.925	19.09	17.4	19.03	21.92	7.573	8.435	8.0355	19.995	16.82	9.5935	10.59	7.545	9.477	9.152	7.131	10.88	7.722	20.665	36.075	28.07	27.455	26.41	23.02	16.315	20.375	18.06	20.39	23.34	9.258	7.541	9.992	6.205	22.04	15.31	10.96	23.29	25.73	7.827	12.95	19.975	20.03	21.86	17.01	24.94	12.245	19.2	21.525	30.34	22.92	16.59	0.835163
ENSG00000151292.13	CSNK1G3	16.94	14.27	8.56	16.23	14.49	15.04	16.97	5.798	6.781	6.44	19.67	13.27	6.2075	9.79	6.407	9.259	8.773	5.047	10.2	5.9575	15.61	18.85	26.6	17.335	19.17	12.64	12.765	11.42	11.27	11.125	15.84	5.448	3.402	5.855	6.457	14.42	10.16	3.688	23.195	16.92	4.3755	11.03	11.8	9.831	9.614	12.54	10.705	8.301	12.98	13.88	20.25	15.81	2.586	0.834994
ENSG00000116221.11	MRPL37	48.87	42.22	68.29	47.12	47.44	51.29	44.35	18.04	25.03	20.46	43.7	44.12	33.55	36.48	18.24	21.62	23.93	16.93	22.64	20.235	46.095	117.4	93.53	49.925	44.81	43.09	39.19	42.125	57.85	43.475	47.92	30.63	37.07	36.33	44.98	39.1	39.81	65.87	45.25	52.82	29.95	24.58	41.43	54.76	57.77	35.05	38.035	39.12	46.25	39.42	47.46	48.1	15.64	0.834984
ENSG00000167258.9	CDK12	13.8	11.36	9.3725	12.71	11.92	14.38	17.73	2.6275	2.744	3.148	11.87	10.86	3.6455	3.719	2.885	3.687	3.495	2.5995	5.534	3.143	13.26	29.3	19.95	16.9	17.53	11.6	9.977	10.885	13.08	10.905	15.52	5.322	3.113	5.212	5.64	14.73	13.04	4.154	15.745	17.32	4.2055	11.2	13.555	14.99	15.83	11.72	13.44	7.902	22.13	16.59	16.8	16.19	7.357	0.834946
ENSG00000148843.9	PDCD11	14.99	14.31	11.89	13.59	14.19	12.96	17.06	3.8475	4.436	5.4065	16.66	16.5	6.683	6.695	4.398	5.577	6.018	4.2675	6.516	4.534	17.34	48.16	35.68	20.065	20.2	13.58	12.905	13.415	18.91	12.99	25.34	6.452	5.036	7.589	6.91	16.57	13.48	12.355	21.975	25.1	9.0785	13.86	17.49	20.11	21.66	13.07	19.715	10.785	40.66	17.89	24.85	18.66	4.09	0.834861
ENSG00000109606.8	DHX15	44.76	41.19	24.61	36.41	36.35	39.19	47.82	9.511	9.687	10.665	39.01	37.89	12.905	13.5	10.79	12.81	12.05	8.563	19.74	11.48	48.325	84.305	59.06	49.605	53.83	33.47	37.31	36.635	39.44	35.94	51.68	17.32	11.36	17.09	12.23	50.37	37.76	16.92	62.525	54.92	18.63	30.09	38.55	51.67	50.84	38.86	41.595	30.795	32.68	46.225	55.92	45.65	8.548	0.834804
ENSG00000105447.8	GRWD1	14.6	14.73	11.575	13.07	13.86	13.23	14.26	3.5655	4.489	4.347	11.935	11.75	6.8625	6.863	3.951	5.74	4.687	4.016	6.232	4.5475	15.91	23.76	22.31	17.88	17.07	12.1	10.715	12.98	15.48	12.255	20.4	5.921	5.141	8.427	7.818	13.55	11.65	11.08	17.94	17.21	7.4195	10.88	16.215	17.26	18.14	10.22	16.48	10.795	11.15	17.095	19.69	15.62	2.961	0.834794
ENSG00000264350.1	SNRPGP2	7.566	8.344	9.038	8.484	9.106	8.508	6.522	2.775	2.848	2.8375	3.566	2.906	2.317	2.839	2.734	3.239	2.739	2.658	4.793	3.681	7.995	27.86	15.23	6.9025	7.817	7.784	6.69	7.4975	9.331	7.2875	8.501	4.554	4.196	5.901	3.868	8.492	6.333	4.3095	7.285	6.847	2.664	8.037	7.072	5.414	5.22	7.041	9.714	5.791	7.305	9.129	7.84	7.283	0.8487	0.834761
ENSG00000173456.4	RNF26	26.355	19.85	23.785	35.72	29.41	36.19	40.31	7.4895	9.844	9.9545	21.16	24.62	21.405	20.36	8.026	11.74	11	8.4245	13.75	9.051	23.9	38.585	55.45	33.165	33.62	32.51	24.85	42.765	29.2	44.815	34.53	9.815	7.499	15.97	14.77	26.26	22.79	5.9085	27.915	33.52	9.304	18.65	26.795	23.02	25.8	26.34	24.995	23.21	33.44	28.23	45.49	26.67	7.384	0.834655
ENSG00000250182.2	EEF1A1P13	3.613	3.293	2.3285	3.202	3.225	4.225	3.119	0.81045	0.7529	1.00085	1.764	1.72	0.86785	0.8395	0.9361	1.008	1.284	0.84345	1.747	0.98385	3.4975	6.3685	5.931	3.585	4.198	3.584	2.257	3.1745	2.64	3.0085	2.67	1.257	0.4801	1.867	0.9386	3.39	2.809	0.5279	3.375	5.832	2.1025	2.55	3.0165	3.409	3.423	2.31	2.381	2.0805	1.773	3.383	4.472	3.518	1.372	0.834641
ENSG00000122692.7	SMU1	22.665	20.06	18.23	24.56	22.22	26.36	25.41	9.8745	10.77	10.59	29.28	22.66	12.05	14.84	10.43	13.05	11.75	8.7655	17.21	11.03	22.12	34.095	30.04	27.84	29.14	23.06	16.335	23.06	18.23	22.165	31.19	10.03	7.783	9.382	7.031	22.08	16.83	11.97	28.235	30.07	6.6185	18.1	22.05	23.66	25.73	17.26	23.74	12.745	20.96	22.16	31.14	23.17	10.5	0.8344
ENSG00000136940.9	PDCL	16.145	13.36	8.851	16.02	14.38	13.97	13.12	6.561	6.665	6.4305	12.71	8.941	5.191	7.821	7.242	8.541	6.066	5.877	13.48	8.345	14.3	20.155	23.83	14.565	19.28	11.02	9.6865	10.125	11.35	9.8815	13.48	4.694	3.04	5.311	2.811	16.25	14.44	2.525	13.5	11.13	3.7335	8.692	10.78	10.12	10.33	9.978	13.64	7.8935	8.34	14.995	17.09	14.03	2.848	0.83406
ENSG00000145337.4	PYURF	3.1075	2.737	2.5545	3.585	2.963	3.437	3.115	1.1165	1.451	1.3175	1.596	1.246	1.3555	1.618	1.032	1.602	1.618	1.0945	2.251	1.596	2.9245	2.7925	5.213	3.924	3.118	2.58	1.8625	2.366	2.274	2.5985	2.261	1.189	0.7282	1.226	0.8392	2.588	2.07	1.502	3.2415	2.9	1.106	1.897	1.863	2.138	2.522	1.71	1.648	1.5685	2.073	2.4125	3.733	3.012	0.4979	0.833971
ENSG00000153827.9	TRIP12	42.59	36.34	30.805	41.17	40.46	49.45	45.18	13.14	13.92	15.04	26.81	26	18.97	19.72	13.92	16.51	16.49	12.88	24.55	16.23	37.5	65.87	70.24	42.28	43.07	38.66	28.45	37.975	34.77	38.92	40.46	18.89	14.93	16.94	11.29	43.57	32.06	35.42	44.82	40.18	11.095	31.13	37.32	33.21	36.51	31.59	40.74	24.565	91.93	40.865	43.63	36.75	24.23	0.833969
ENSG00000065978.13	YBX1	652.35	573.9	248.7	680.4	737.3	899.4	691.1	108	88.78	101.75	206.75	180.7	81.14	86.1	117.2	115.2	99.07	96.31	236	143.7	502.9	1268	1048	584.6	527.5	767.1	487.5	708.65	393.1	737.7	535.5	471	388.3	247.5	130.6	574	317.3	819.2	625	452.3	129.45	159.3	408.45	347.5	345.6	361	410.5	324.7	1305	451.65	598.5	472.2	290.1	0.833887
ENSG00000084112.10	SSH1	14.85	15.72	10.08	20.56	19.93	19.87	18.95	6.13	8.22	5.4765	33.22	27.94	8.3555	10.57	5.769	8.463	7.335	4.2195	7.801	6.546	13.715	31.03	41.9	18.06	22.78	19.61	11.585	16.405	11.32	16.79	20.99	10.27	6.744	7.799	5.343	25.93	9.951	12.96	29.985	16.5	3.8205	13.04	15.06	10.13	11.64	11.35	20.215	7.565	11.54	17.945	23.51	15.49	10.82	0.833691
ENSG00000144744.12	UBA3	47.035	40.28	44.615	50.85	50.01	50.75	51.87	24.76	26.5	28.99	65.835	55.95	30.245	37.57	26.74	32.88	29.75	24.8	52.06	30.99	45.75	79.555	75.21	57.86	61.18	47.47	36.145	46.2	47.36	48.66	57.13	28.85	32.06	19.67	14.86	50.35	51.07	25.295	55.18	52.73	13.235	44.34	46.205	47.03	46.3	40.4	63.355	27.94	37.78	46.615	62.57	53.09	24.79	0.833485
ENSG00000107625.8	DDX50	41.505	34.16	22.91	47.21	45.1	59.33	45.33	11.005	12.29	12.91	35.54	28.03	15.215	17.19	11.24	14.87	15.46	10.385	16.38	11.675	39.505	65.59	54.06	61.475	67.77	46.25	25.765	41.145	26.27	41.555	48.74	16.89	10.26	15.24	8.712	32.23	25.64	16.57	52.235	55.27	16.01	43.72	36.555	31.29	30.25	26.48	30.68	21.065	51.78	39.7	59.55	41.83	8.341	0.833467
ENSG00000178691.6	SUZ12	19.165	16.61	14.765	17.58	17.14	20.22	22.87	6.232	6.723	7.545	27.395	21.01	6.963	9.315	6.697	8.299	8.81	6.1195	10.6	7.0305	19.235	61.565	26.64	22.085	22.13	22.27	16.195	20.05	18	20.635	23.39	7.198	4.967	9.326	7.773	22.28	16.37	7.129	20.74	19.51	7.157	14.33	18.09	17.96	16.91	20.1	22.495	14.015	34.29	22.735	26.44	20.48	5.9	0.833352
ENSG00000257218.1	GATC	14.41	13.91	13.185	10.71	12.14	11.69	16.05	6.2605	8.139	6.446	19.995	17.9	8.056	10.31	7.582	8.089	7.569	5.0375	16.36	8.539	14.015	30.37	31.36	14.36	18.23	10.8	10.49	10.135	11.78	10.38	13.98	5.267	3.42	8.613	6.27	14.67	11.27	6.324	15.69	15.94	11.89	9.259	11.83	11.6	12.66	11.51	12.16	8.9575	9.028	15.67	14.57	12.91	6.413	0.83333
ENSG00000136051.9	KIAA1033	35.145	25.48	21.315	25.46	29.48	31.33	25.25	6.715	5.929	6.8055	15.99	14.91	6.524	7.702	7.365	8.493	7.749	5.5135	19.98	8.8975	27.31	44.595	42.91	32.165	37.91	20.35	15.465	19.66	16.14	18.5	24.99	8.401	5.823	11.16	10.84	29.42	19.52	10.1	38.545	32.43	9.2125	16.48	20.645	17.34	19.14	22.66	34.665	11.72	13.39	26.84	32.87	28.79	10.95	0.833303
ENSG00000123737.8	EXOSC9	15.045	11.42	9.661	12.72	13.59	13.23	11.92	4.374	5.259	5.43	24.315	19.15	6.5125	8.307	4.934	6.721	5.829	4.7165	8.63	5.2725	15.285	43.865	30.62	18.005	18.37	11.95	9.5885	11.84	9.967	11.12	18.14	5.791	4.408	5.844	4.163	14.93	10.04	6.0805	24.06	18.87	4.8875	12.04	12.08	11.88	12.07	12.04	18.695	8.9955	34.25	13.77	20.85	13.19	4.123	0.833294
ENSG00000171566.7	PLRG1	30.16	25.52	22.985	34.02	32.7	38.73	33.73	15.955	17.97	22.54	41.385	35.43	20.455	22.58	16.98	22.05	24.22	15.155	33.38	22.125	31.945	46.805	54.41	42.245	43.53	33.84	25.465	31.765	33.44	30.585	40.55	13.8	9.77	15.25	15.16	28.07	27.31	14.98	39.78	39.43	10.73	25.37	29.36	23.9	26.27	28.26	29.995	20.4	23.72	38.95	45.2	32.65	7.25	0.833266
ENSG00000082153.13	BZW1	68.3	72.6	51.905	66.45	60.26	55.07	48.77	19.13	20.42	17.6	31.575	22.54	17.555	24.01	19.7	20.73	17.6	15.2	36.93	23.32	62.885	88.895	126	54.205	40.32	32.12	33.895	50.64	65.27	66.695	57.82	24.65	11.51	22.21	38.17	57.52	44.2	26.425	69.51	44.74	12.61	28.3	50.805	32.89	33.26	33.48	31.87	27.645	103.5	44.175	43	51.38	19.56	0.833001
ENSG00000109536.7	FRG1	37.925	28.22	20.13	36.18	34.84	42.12	31.6	12.9	12.9	13.555	30.71	25.04	13.935	17.78	12.5	16.22	16.1	12.18	21.15	13.81	34.925	52.02	31.86	33.695	38.13	32.71	21.765	31.555	24.98	30.705	34.54	14.37	10.99	15	10.19	28.27	20.92	12.34	41.12	36.8	11.92	18.89	24.75	27.43	28.01	22.6	29.95	19.575	27.41	28.21	40.15	29.24	13.02	0.832905
ENSG00000181163.9	NPM1	340.1	361.2	234.7	366.2	371.5	466	409.1	89.92	96.61	95.51	243.5	181.3	87.975	120.7	93.04	132.4	108.1	76.98	190.3	108.6	379.65	1523	961.3	575.85	641.1	366.9	248.25	303.2	410.5	268.65	435.9	130.1	94.94	168	87.56	313.5	269	139.9	356.85	1037	272.6	277.1	314.2	284	254.5	251.9	288	271.35	304.7	355.65	633	475.7	58.5	0.832833
ENSG00000134283.13	PPHLN1	16.845	13.83	15.54	18.7	17.99	20.14	17.9	7.928	8.983	8.9595	23.96	21.98	9.6945	12.59	7.739	10.65	10.3	7.058	10.94	8.178	17.24	34.385	24.13	19.35	20.56	16.18	13.48	15.535	13.93	15.515	19.85	9.296	5.722	8.494	6.068	16.73	14.89	8.521	19.41	23.51	6.1265	17.3	16.39	15.41	16.63	15.9	21.34	11.345	25.47	17.875	22.16	17.96	6.173	0.832613
ENSG00000087269.11	NOP14	32.885	29.2	25.485	21.29	24.41	27.23	41.9	5.1475	5.902	6.371	40.335	39.56	8.466	8.37	5.553	8.353	7.325	5.0285	10.07	7.3775	33.525	77.91	53.95	29.745	30.45	25.94	21.84	24.59	29.83	25.27	32.96	12.71	9.459	12.43	13.65	27.09	25.86	36.165	31.475	44.26	19.59	22.83	25.525	36.95	40.13	22.34	30.69	22.325	18.45	33.015	31.14	29.91	8.12	0.832506
ENSG00000163510.9	CWC22	23.34	19.91	12.685	24.07	23.29	29.23	23.72	6.9135	7.119	7.756	21.905	17.06	7.8505	9.716	7.761	8.354	7.93	6.5625	12.12	7.7465	23.79	33.85	28.67	27.415	31.55	22.61	15.895	20.245	17.71	19.03	25.36	8.634	5.536	8.903	7.244	20.01	16.1	10.62	27.855	32.85	6.4315	16.64	20.215	18.61	18.47	16.39	21.83	11.865	16.9	27.27	33.11	24.89	7.021	0.832504
ENSG00000182827.8	ACBD3	40.88	34.83	18.745	38.64	35.65	41.01	30.54	10.47	11.8	10.625	29.135	20.4	10.09	15.46	10.31	14.41	11.46	8.4925	19.26	12.345	37.345	40.46	78.95	46.195	48	23.24	24.555	21.18	42.7	19.595	37.85	14.78	8.722	12.42	12.79	37.17	34.73	16.515	38.2	35.52	14.145	31.83	27.4	34.82	36.63	23.42	22.8	22.86	30.98	37.54	37.26	44.47	6.045	0.8325
ENSG00000183475.8	ASB7	6.827	6.286	5.045	7.074	7.376	7.501	10.01	3.237	3.584	4.157	9.674	6.863	3.597	4.938	3.486	3.86	4.629	3.32	5.539	3.279	6.656	14.635	10.88	8.0775	10.01	8.382	8.376	7.298	5.956	7.58	9.922	2.358	1.855	4.087	3.573	7.414	6.534	2.6245	8.418	8.975	2.1795	6.789	8.5685	6.34	7.039	6.492	7.692	4.108	10.81	8.4325	10.94	7.779	3.971	0.832487
ENSG00000122882.6	ECD	20.68	16.9	15.245	20.52	19.92	25.03	21.81	7.151	7.786	10.51	18.44	15.26	8.6565	11.28	7.121	9.908	11.63	8.0845	13.54	7.73	20.765	35.265	22.77	23.765	25.15	17.65	12.905	16.43	15.82	16.115	20.03	8.562	5.627	8.971	6.474	17.68	16.24	7.571	25.585	23.7	6.5785	18.4	20.455	17.82	20.4	12.2	16.02	11.575	27.13	21.8	23.51	20.71	7.201	0.832451
ENSG00000047932.9	GOPC	28.835	21.78	15.665	32.95	31.24	33.3	32.84	11.515	14.3	12.655	43.06	32.38	15.735	24.4	13.89	15.66	13.86	10.0205	19.67	13.03	26.615	35.63	78.66	41.785	47.78	28.33	24.415	27.47	17.67	25.94	40.68	15.15	9.871	9.248	9.345	22.82	21.06	11.29	46.825	41.1	9.5875	32.84	25.945	23.71	23.98	23.11	23.075	15.375	27.07	34.21	44.91	31.23	2.929	0.832348
ENSG00000087302.4	C14orf166	204.45	172.6	164.75	202.2	208.7	217.9	181.3	61.9	61.67	61.075	97.37	84.84	64.99	77.2	59.39	74.55	69.22	53.815	122.8	77.275	188.45	356.6	284.6	192.1	185.2	203.4	148.9	211.5	146.9	218.75	183.4	137.3	137.3	86.04	60.19	161.9	136.7	138.95	192.1	229.2	91.135	159.2	165.2	162.9	166.1	126.1	138.55	162.55	395.9	182.7	189.7	152.9	42.88	0.832344
ENSG00000160049.7	DFFA	12.73	13.72	12.755	14.65	14.48	15.13	21.19	10.465	10.52	10.625	14.26	13.38	10.63	12.04	11.11	12.35	11.32	9.168	20.17	13.28	13.63	27.23	26.25	17.95	17.57	17.63	11.635	16.78	14.48	18.025	16.88	7.747	5.549	10.05	6.262	13.71	12.1	7.1715	16.31	20.26	5.7825	13.15	15.165	11.18	11.13	10.43	11.595	10.32	15.12	14.715	20.23	14.47	2.826	0.832299
ENSG00000060339.9	CCAR1	37.885	30.8	31.19	33.74	33.76	35.47	37.95	12.78	13.06	14.57	47.9	38.46	14.705	17.33	13.25	17.34	15.22	11.925	22.47	15.245	37.06	55.91	58.08	42.545	47.36	32.44	27.36	31.885	31.38	30.22	33.9	15.42	9.656	17.66	12.88	38.66	34.02	20.015	42.95	52.62	13.55	35.89	40.605	34.7	35.06	32.73	38.93	24.115	36.22	48.86	47.76	41.1	4.782	0.832082
ENSG00000138398.11	PPIG	26.965	22.08	17.96	26.98	25.14	34.38	29.62	10.165	11.22	11.895	33.635	24.89	11.63	16.56	10.95	14.52	13.19	9.697	20.43	11.01	26.885	45.52	31.86	33.765	35.97	27.55	21.44	26.24	20.83	24.2	31.36	12.02	7.734	10.1	11.89	26.82	22.89	14.08	32.71	35.32	8.5955	28.81	25.56	21.99	21.72	23.38	24.21	16.01	23.66	31.655	35.13	29.34	4.862	0.831957
ENSG00000105171.5	POP4	10.035	8.783	10.31	10.89	11.53	10.64	9.914	5.559	6.074	6.682	10.645	10.41	7.858	9.141	5.764	6.888	7.447	5.561	8.685	6.3255	9.557	15.805	15.46	10.056	10.44	9.626	8.671	10.285	9.788	10.87	11.03	5.401	4.581	7.346	5.867	9.984	8.072	5.742	11.345	8.992	3.772	9.553	10.245	9.288	9.881	8.984	12.56	7.586	15.18	11.82	10.11	8.979	5.074	0.831856
ENSG00000164253.8	WDR41	14.015	12.12	7.936	23.83	15.3	15.68	12.27	7.741	9.446	8.2365	15.53	12.81	9.4355	12.35	8.575	9.403	8.863	7.2235	16.31	9.514	12.385	28.565	27.22	15.805	17.42	10.66	7.4135	9.6495	13.41	8.92	18.74	6.465	4.615	6.158	3.722	13.74	10.63	5.5525	17.255	10.73	5.136	9.15	11.48	12.59	12.62	7.706	10.635	7.473	20.75	18.12	17.55	15.28	4.12	0.831796
ENSG00000114062.13	UBE3A	27.285	23.47	22.49	30.6	29.02	38.38	34.52	14.13	16.35	14.99	33.125	27.22	18.155	24.91	14.19	17.5	20.28	11.215	20.89	14.37	27.385	46.515	40.08	33.82	39.69	32.29	22.495	30.21	24.82	31.965	35.87	17.74	15.89	11.92	11.47	24.49	25.48	49.785	37.81	35.55	9.8225	24.14	26.385	27.04	27.63	22.37	18.97	16.84	36.65	34.59	38.19	31.12	3.112	0.831586
ENSG00000151461.15	UPF2	23.37	17.64	9.541	22.26	21.68	31.43	27.67	9.0835	10.11	10.63	30.645	21.33	11.015	14.91	9.142	11.23	11.25	9.554	12.66	10.17	21.335	39.835	26.44	22.21	27.57	28.8	17.6	22.895	16.33	24.01	24.3	8.324	6.32	8.519	7.599	18.57	16.21	16.285	28.635	29.32	7.57	15.32	20.75	19.97	22.2	17.27	21.38	11.68	32.31	25.11	30.27	23.24	8.799	0.831547
ENSG00000101346.7	POFUT1	21.655	17.51	14.23	27.63	23.82	24.95	25.52	5.017	4.948	5.961	8.527	8.218	5.296	5.271	4.818	5.092	6.199	5.047	7.486	5.0675	20.625	21.735	50.71	25.36	28.24	19.07	18.66	18.525	13.27	18.39	26.69	11.68	8.684	11.66	17.34	19.7	15.37	8.129	25.2	27.13	8.345	14.76	17.805	15.68	17.57	19.27	12.585	11.25	15.6	24.78	26.35	18.79	2.531	0.831226
ENSG00000101882.5	NKAP	11.235	9.751	9.9975	11.62	11.06	12.09	11.62	4.2915	4.423	4.987	7.973	6.506	4.333	5.377	4.672	6.526	5.385	4.2215	11.02	6.015	11.08	19.11	14.08	12.47	13.85	11.16	7.806	10.27	7.418	9.7675	11.62	5.225	3.928	5.844	4.502	11.54	8.302	6.932	13.155	15.45	4.0325	12.24	9.6685	8.77	8.806	8.321	10.73	6.336	10.48	11.535	14.4	10.7	7.566	0.831199
ENSG00000163848.14	ZNF148	10.755	7.936	7.417	12.52	10.81	15.41	10.29	3.9405	4.325	4.5065	10.805	8.864	4.989	5.853	4.175	4.829	5.428	3.5585	6.298	3.7955	9.489	15.815	13.34	9.674	11.65	10	6.672	9.1995	6.563	8.941	11.24	4.445	3.411	4.421	3.574	9.413	8.76	5.278	12.105	12.82	3.2735	8.005	9.481	7.354	7.399	7.307	7.759	4.9635	10.42	16.645	13.62	10.31	3.855	0.831134
ENSG00000186130.4	ZBTB6	6.006	4.354	4.9925	5.686	5.717	4.542	5.512	2.9025	3.154	3.292	8.9335	6.427	2.877	4.19	2.954	3.358	3.618	2.7915	5.161	2.7775	5.251	10.93	9.687	5.3005	7.102	5.257	4.5665	5.544	5.766	5.4915	7.558	1.879	1.961	2.326	2.208	5.213	5.119	3.692	6.537	6.302	2.3115	4.985	5.2585	5.025	5.838	6.388	8.341	4.3805	6.068	6.5415	7.811	5.795	1.458	0.831048
ENSG00000196591.7	HDAC2	13.41	12.74	12.995	16.24	15.21	18.74	16.48	6.3135	6.496	8.707	19.64	14.05	6.8315	9.502	6.82	8.546	9.256	6.9205	12.24	6.6085	14.035	25.415	24.24	21.14	22.13	15.68	12.595	13.405	14.56	13.14	19.13	6.895	4.878	6.342	3.262	14.51	12.42	7.503	17.4	21.52	6.0425	15.92	13.255	14.7	14.74	11.38	13.385	10.645	27.81	14.65	22.04	16.87	3.67	0.830864
ENSG00000116874.7	WARS2	10.73	8.814	10.74	7.936	9.793	10.84	9.266	2.384	2.543	2.7525	3.3935	3.333	2.8755	3.191	2.185	2.842	2.873	2.1525	3.062	2.3675	10.065	13.705	16	11.02	10.93	5.722	5.9985	5.6485	7.178	4.99	8.847	4.502	3.141	5.8	3.019	8.451	6.548	3.835	11.79	11.81	5.1815	5.977	8.842	6.746	7.209	4.518	4.172	5.869	8.738	9.687	10.02	8.878	1.186	0.830748
ENSG00000214199.3	EEF1A1P12	1.2755	1.128	0.8078	1.17	1.101	1.464	1.213	0.30045	0.2219	0.286	0.4072	0.409	0.28925	0.284	0.3061	0.3421	0.3858	0.24635	0.6554	0.34425	1.201	2.37	2.077	1.0312	1.26	1.229	0.76835	1.065	0.8795	0.97935	0.9508	0.432	0.1815	0.6261	0.309	1.179	1.016	0.2078	1.16	2.102	0.62645	0.7336	0.9681	1.149	1.209	0.7705	0.7452	0.7549	0.5985	1.2305	1.492	1.2	0.5477	0.830728
ENSG00000095261.9	PSMD5	23.64	20.15	24.15	24.32	23.59	23.46	24.64	6.4115	7.415	6.9155	32.53	20.9	7.093	10.56	6.872	11.13	8.165	5.2975	11.07	7.977	22.795	27.44	42.72	28.575	30.41	22.2	15.94	21.655	22.37	20.26	28.43	7.417	4.434	8.605	10.15	21.33	21.07	6.8455	25.76	25.55	9.6965	19.01	23.375	23.05	24.77	16.16	18.82	15.81	18.18	23.075	28.57	24.45	7.832	0.830714
ENSG00000143970.12	ASXL2	7.5495	6.145	6.288	6.852	7.234	8.429	9.404	2.163	2.36	2.7655	4.9815	5.713	2.901	2.861	2.391	3.006	3.311	2.0915	4.652	2.968	6.449	10.245	12.51	7.336	7.664	7.48	5.628	6.839	7.27	7.0395	7.122	3.234	2.472	3.372	2.094	7.418	6.669	4.849	8.252	5.906	2.42	6.955	5.5395	6.164	6.504	5.849	6.8235	4.249	15.02	7.8265	8.068	7.584	2.795	0.830563
ENSG00000121350.11	PYROXD1	7.978	5.869	5.344	6.533	6.791	8.735	9.295	1.3565	1.597	1.549	5.198	4.371	1.8425	2.638	1.653	2.411	1.615	1.2145	4.946	2.239	7.357	13.755	10.58	6.8995	8.525	5.565	6.0215	5.548	7	5.5175	7.204	3.113	2.227	3.096	2.658	6.537	7.128	5.4975	7.3945	7.399	4.327	3.625	6.612	6.299	6.476	7.485	4.712	5.434	14.74	7.7295	7.046	6.517	1.607	0.830536
ENSG00000103152.7	MPG	38.87	34.86	40.97	83.27	62.26	61.84	45.18	14.135	16.08	15.48	31.555	28.52	19.63	21.58	14.17	15	18.86	12.535	17.17	13.88	38.215	60.54	87.3	46.3	55.98	34.91	24.775	35.58	26.48	35.525	44.49	19.58	15.65	16.67	18.09	43.46	32.14	24.61	47.34	44.16	19.59	38.21	43.66	27.79	30.23	27.5	43.835	28.74	19.97	46.23	45.06	37.15	15.57	0.830467
ENSG00000174374.9	WBSCR16	9.792	8.689	13.12	12.74	10.8	13.1	12.38	3.0615	3.624	3.7735	5.2985	5.174	4.059	4.128	3.068	3.762	4.114	3.2475	4.421	3.942	9.2295	18.84	13.9	9.88	11.41	11.76	8.4365	11.415	8.197	12.145	9.885	6.145	6.712	8.872	6.69	8.633	7.244	14.11	10.72	11.68	3.786	8.763	10.535	6.868	7.258	7.001	8.451	6.9325	9.119	10.855	12.09	8.703	2.001	0.830434
ENSG00000100567.8	PSMA3	89.85	82.27	96.045	91.97	93.32	92.43	78.68	30.745	33.06	35.565	51.13	42.98	35.025	46.74	30.63	43.99	39.13	31.6	55.32	38.605	82.985	217.6	108.7	84.215	76.22	74.42	66.605	76.23	83.02	77.525	87.86	50.2	53.69	60.54	60.38	103.8	66.43	92.665	87.885	65.4	30.905	73.95	71.045	57.51	57.97	73.1	92.32	60.87	65.21	94.04	88.53	75.06	14.89	0.830409
ENSG00000110696.5	C11orf58	104.4	92.34	70.625	119.1	118.3	145.7	92.72	43.805	48.46	49.69	85.97	63.12	43.275	61.05	41.14	57.44	57.67	37.43	74.93	47.94	101.5	132.95	128.7	122.65	129.5	96.29	54.795	95.455	66.66	90.475	102.3	49.77	33.91	49.35	28.05	92.84	67.24	50.84	112.25	133.3	32.825	89.96	86.005	75.81	75.71	55.02	75.375	52.54	70.74	100.45	126.1	92.69	20.67	0.830186
ENSG00000117597.13	DIEXF	5.6105	4.503	3.91	4.753	5.211	5.826	7.181	1.938	2.163	2.316	3.073	2.765	2.601	3.21	1.912	2.476	3.315	1.7645	2.793	1.789	5.28	7.1325	10.38	6.356	6.748	4.244	3.6995	3.785	4.131	4.0055	6.064	1.547	1.073	2.132	2.508	3.586	3.965	1.7545	6.5	7.838	2.081	2.414	4.373	5.841	6.319	3.941	4.8235	3.054	3.177	4.629	6.55	5.446	0.9626	0.830064
ENSG00000157500.6	APPL1	25.475	20.45	13.665	21	23.1	27.76	25.18	8.3855	10.33	8.107	28.265	22.02	10.89	14.33	9.846	11.64	9.167	7.149	16.67	9.9415	23.15	40.535	27.53	27.715	32.4	21.75	15.165	19.735	21.74	19.445	26.99	11.09	9.884	8.156	5.778	20.13	20.16	20.265	27.825	31.58	18.085	16.59	18.9	22.17	23.13	16.54	15.405	15.505	14.75	22.875	29.62	26.09	3.636	0.829994
ENSG00000077721.11	UBE2A	44.42	40.96	26.915	47.7	48.49	50.93	42.15	21.38	22.41	21.76	38.19	33.53	18.675	24.86	20.22	23.52	24.98	18.015	38.97	25.29	40.17	52.56	62.25	49.02	46.34	44.75	42.595	41.285	49.68	42.6	46.63	26.22	23.91	24.53	11.3	46.39	31.61	33.13	47.805	38.33	11.525	35.2	37.48	37.69	38.88	35.46	38.425	23.965	24.05	42.86	47.5	48.06	27.03	0.829726
ENSG00000124784.4	RIOK1	22.115	24.01	12.765	21.3	21.94	22.83	19.32	6.044	6.841	6.4615	20.37	16.13	7.381	9.258	6.749	9.399	7.033	5.105	10.61	7.315	22.875	35.45	29.95	24.935	26.11	20.33	15.285	18.015	21.17	17.33	26.22	9.543	5.613	7.373	5.727	19.73	15.47	12.66	27.68	26.22	8.1115	16.75	18.615	22.72	21.64	15.95	21.425	11.565	40.97	21.23	29.26	23.57	5.133	0.829448
ENSG00000137054.11	POLR1E	26.435	25.78	15.245	26.2	21.6	28.35	24.98	7.739	7.606	8.316	14.525	11.62	8.7045	9.857	6.533	9.213	11.23	6.8705	11.42	7.554	27.45	48.6	40.12	33.01	32.57	24.09	12.73	20.58	14.97	18.825	30.25	8.214	5.002	5.562	10.59	18.67	14.46	10.6	26.14	47.51	16.12	14.26	20.875	19.93	21.13	13.5	14.305	14.12	14.43	17.86	41.45	25.42	5.132	0.829088
ENSG00000143971.7	ETAA1	9.4665	8.454	19.295	14.47	14.55	11.56	12.01	2.6915	2.58	2.9565	9.6425	9.2	2.994	3.374	2.63	2.94	3.092	2.5275	5.028	3.0705	10.095	21.655	20.81	15.075	13.74	9.717	6.842	10.91	9.382	10.615	19.5	3.24	2.716	5.336	3.99	12.38	10.75	2.7355	14.51	16.32	6.109	7.493	10.57	10.19	9.338	9.206	10.215	7.3245	11.43	15.105	17.65	14.09	0.7323	0.829054
ENSG00000151532.9	VTI1A	6.6945	5.524	3.6855	5.317	5.216	5.523	5.795	1.9335	2.434	1.948	4.577	3.864	2.3745	3.162	2.122	2.6	2.374	1.6565	3.57	2.269	5.9025	9.8555	8.634	5.6315	5.438	4.083	4.3255	4.0125	6.29	4.2015	5.071	2.409	1.632	4.14	1.661	6.664	4.924	3.1805	6.088	4.55	1.868	3.613	4.8305	6.095	6.287	5.356	5.9065	3.434	5.701	6.16	5.482	5.878	4.597	0.828967
ENSG00000243667.2	WDR92	6.6765	5.358	6.5545	6.942	7.639	7.293	7.184	3.332	3.583	4.502	7.842	6.081	3.7445	4.935	3.564	4.261	5.381	3.312	4.629	3.092	6.6475	11.025	10.97	7.544	9.363	7.344	5.429	6.55	5.333	6.766	7.79	3.494	2.84	3.376	2.631	5.486	5.846	4.0795	8.6235	8.137	2.151	6.405	6.8605	5.379	5.521	4.809	6.634	4.1545	13.52	7.8035	8.76	7.381	0.6972	0.828928
ENSG00000168288.8	MMADHC	87.475	82.3	79.96	112.7	111	139	108.5	24.77	26.77	25.765	58.37	48.77	30.675	39.1	23.8	32.01	30.43	21.575	39.91	28.265	91.705	157.1	133.9	100.115	102.6	89.52	72.345	95.025	102.5	99.57	87.91	57.54	61.37	54.53	64.54	84.25	81.74	124.5	80.275	92.58	53.185	65.84	83.115	100.2	105.5	69.13	81.61	73.91	104.2	73.745	102.3	95.54	62.32	0.828854
ENSG00000177963.8	RIC8A	47.275	40.87	37.49	58.49	53.45	56.02	56.96	20.725	27.01	22.885	43.425	44.05	35.51	36.48	19.82	24.92	26.43	19.505	26.23	20.205	45.07	58.84	89.46	58.71	61.46	54.42	39.52	54.79	41.58	57.83	58.41	22.87	17.16	27.41	17.45	53.61	35.22	15.88	51.93	53.07	17.56	50.49	52.705	41.41	45.58	38.92	50.675	31.66	69.43	50.735	61.83	48.79	33.24	0.82877
ENSG00000254634.3	RP11-231C14.3	0.7925	0.8624	0.60905	0.6834	0.734	0.5727	0.7993	0.42655	0.4954	0.3447	1.0395	0.8995	0.4914	0.6865	0.383	0.5456	0.454	0.28475	0.6312	0.40095	0.81435	1.58	1.469	0.9041	1.248	0.5083	0.71055	0.4762	0.7831	0.49125	0.6779	0.5232	0.3324	0.5379	0.3362	0.7214	0.7443	0.5048	0.87395	0.8523	0.2524	0.5997	0.62915	0.7442	0.7526	0.6497	0.80535	0.4997	1.058	0.78265	0.8098	0.8443	0.2857	0.82866
ENSG00000164244.16	PRRC1	16.31	13.68	13.755	19.36	17.58	16.86	15.05	2.959	2.692	3.217	7.469	7.265	3.022	3.193	2.844	3.857	3.498	2.5675	6.274	3.3315	15.355	23.175	41.26	19.705	22.88	11.37	12.64	11.11	15.1	10.595	17.49	6.491	3.574	7.003	8.663	15.68	19.32	4.192	18.42	20.61	10.91	18.08	14.155	15.39	16.82	13.64	11.1	10.485	11.18	19.365	20.8	17.75	2.08	0.828621
ENSG00000104626.10	ERI1	6.591	6.518	3.0815	5.214	5.312	4.45	5.596	1.9175	1.708	2.65	3.8435	3.229	1.925	2.024	1.851	2.474	2.68	2.0915	3.748	2.224	5.701	11.645	12.8	5.485	6.953	4.711	3.7955	4.2275	4.387	4.445	7.078	1.807	1.189	2.985	2.183	7.402	4.401	1.251	5.936	5.702	1.5175	3.627	4.32	3.582	3.561	4.065	6.875	3.024	12.13	5.228	6.511	5.246	4.062	0.828596
ENSG00000112078.9	KCTD20	40.445	42.67	25.94	50.85	42.15	45.46	33.97	13.825	15.89	14.85	25.84	21.01	15.22	18.31	13.6	17.6	14.32	11.81	21.07	16.835	32.25	65.36	43.86	39.43	44.08	36.4	21.39	32.61	32.63	31.95	42.94	14.18	9.222	12.43	15.35	37.11	21.55	14.21	42.845	39.63	7.761	21.66	28.05	32.96	34.77	22.45	31.945	13.315	15.66	26.365	43.66	34.16	15.73	0.828532
ENSG00000139350.7	NEDD1	10.875	8.904	4.869	9.632	9.98	10.98	10.59	2.1365	1.639	2.4145	1.663	1.962	1.6485	1.555	2.021	2.435	2.368	1.879	4.737	2.2255	11.28	24.315	15.23	10.955	12.87	10.67	6.6285	9.5135	7.469	9.873	12.98	3.743	3.229	4.207	1.737	8.989	7.754	8.7405	15.795	9.904	3.135	6.934	8.789	7.891	8.216	7.23	10.03	4.943	23.37	9.6265	15.68	11.39	2.888	0.828488
ENSG00000173545.4	ZNF622	35.375	28.15	19.1	36.7	33.6	38.11	37.66	16.535	18.64	16.195	39.405	32.96	24.59	29.64	15.45	21.66	20.62	15.645	22.95	21.43	34.395	51.175	65.57	35.97	36.19	30.87	32.4	28.38	27.04	29.4	34.9	29.91	35.87	16.76	15.44	36.4	30.2	28.655	40.44	34.37	38.17	29.59	32.245	37.08	43.09	31.91	29.095	29.72	49.5	34.31	37.97	33.24	22.02	0.828139
ENSG00000226479.3	TMEM185B	18.08	19.35	13.24	16.18	15.31	12.99	21.16	5.5085	5.125	6.6075	4.3155	5.191	5.632	5.727	4.953	6.74	6.556	5.6195	11.37	6.253	19.745	23.465	41.94	17.755	22.24	16.02	11.045	16.55	15.76	16.625	22.61	10.69	8.167	7.766	4.512	18.57	16.05	8.238	17.585	12.32	6.757	12.16	14.605	13.25	13	12.89	13.965	9.7265	32.71	19.72	20.31	17.42	9.023	0.828087
ENSG00000174912.6	METTL15P1	0.53075	0.4516	0.8416	0.4786	0.6877	0.7436	0.7224	0.14815	0.157	0.22755	0.4003	0.3388	0.1713	0.2132	0.1376	0.2864	0.2648	0.14265	0.2876	0.1865	0.64815	1.981	1.63	0.45535	0.913	0.5041	0.501	0.5358	0.4683	0.55645	0.9951	0.3455	0.2833	0.4662	0.2827	0.6125	0.5582	0.37835	0.73345	0.5095	0.3949	0.9838	0.6393	0.6953	0.8178	0.4979	0.45675	0.3974	0.4477	1.36	0.8662	0.6276	0.07166	0.828055
ENSG00000253341.1	RP11-730G20.2	6.331	4.622	5.111	4.707	4.456	6.405	4.776	1.0735	1.442	1.467	4.9025	4.139	1.7315	1.927	1.205	1.54	1.624	1.158	1.956	1.403	5.162	9.56	8.006	3.879	5.481	4.033	3.324	3.7305	3.655	3.534	5.303	2.357	1.722	3.102	1.389	5.444	4.289	2.995	5.6755	8.424	2.5035	2.906	3.207	4.248	4.799	3.516	3.208	3.6415	4.553	5.593	5.971	4.722	4.29	0.827706
ENSG00000135018.9	UBQLN1	79.57	73.25	69.835	85.57	76.3	96.68	71.12	37.055	47.57	37.5	99.895	75.86	56.72	75.02	35.58	50.69	45.71	28.97	71.96	44.33	73.935	95.29	111.3	90.81	89.39	66.64	51.305	65.02	67.05	68.665	79.85	37.42	29.34	40.57	34.42	78.05	58.75	82.525	80.555	68.25	28.005	61.1	64.385	75.38	78.87	53.45	54.545	45.715	58.81	65.855	89.83	75.84	27.59	0.827666
ENSG00000112365.4	ZBTB24	6.4625	4.274	3.432	4.67	5.033	5.07	7.096	1.883	2.253	2.948	8.078	5.906	2.6445	3.535	2.156	2.5	3.471	2.4685	3.577	2.201	5.753	15.215	9.132	7.6835	8.503	4.805	4.3675	4.4225	4.31	4.3315	6.771	1.648	1.124	2.664	1.553	5.709	5.265	2.709	7.6525	5.738	2.0235	3.957	5.8905	7.154	7.646	5.512	7.7705	3.75	6.952	7.322	6.841	6.126	2.256	0.827461
ENSG00000137876.5	RSL24D1	61.515	54.67	32.385	82.23	69.95	101	68.38	26.925	31.17	23.325	75.78	54.37	31.29	44.85	25.23	31.78	29.91	17.81	44.33	29.605	64.84	121.55	92.16	73.165	97.72	68.05	40.14	59.195	39.5	53.32	59.9	25.54	17.26	23.8	14.6	54.08	40.49	34.32	62.55	115.9	31.75	45.49	49.025	42.17	35.22	36.9	41.06	44.92	41.48	52.545	85.87	63.06	6.719	0.827268
ENSG00000124641.10	MED20	8.4245	7.773	12.905	8.914	9.052	8.768	13.28	3.899	4.187	4.029	9.2055	8.149	4.3995	4.891	3.681	4.575	4.028	3.581	5.369	3.984	8.7875	12.625	17.74	10.2335	10.8	11.68	9.7145	10.345	10.48	11.525	10.91	5.142	5.817	7.954	4.584	8.932	9.445	7.739	9.512	9.907	4.6785	9.076	12.19	8.769	8.634	7.782	9.6205	7.0735	10.92	12.995	12.79	10.65	2.525	0.827263
ENSG00000159377.6	PSMB4	361.45	292.4	337	426.1	389.3	408.4	331.1	155.85	176.6	163.65	315.45	272	189	243.7	154.2	234.7	181.5	146.75	242.8	191.45	332.05	506.6	437	424.45	391	351.4	253.35	343.6	243.6	334.5	381.1	168.8	151.4	229.6	186.3	326.1	242.8	206.05	371.05	363.9	112.35	340.5	336.65	303.3	329.1	253.1	348.4	203.45	168.1	329.6	419.3	316.9	185	0.82711
ENSG00000186141.4	POLR3C	24.31	17.63	10.3	20.17	19.79	23.36	23.34	4.755	5.832	6.032	21.535	18.5	7.6245	8.582	4.593	6.489	6.994	4.6575	8.209	5.5355	23.105	29.755	37.32	26.535	27.39	16.92	12.915	16.79	14.43	15.93	23.23	6.831	4.878	8.503	4.659	18.08	16.43	8.5905	25.88	25.47	8.0425	10.39	16.235	17.75	21.77	15.05	18.555	11.835	44.47	19.115	24.51	20.01	7.506	0.827085
ENSG00000177873.8	ZNF619	2.8685	2.215	2.3825	2.546	2.713	2.429	3.831	1.0765	0.9999	1.17	3.032	2.867	1.3065	1.235	1.16	1.389	1.181	1.0665	2.113	1.264	2.997	5.9275	3.95	2.6625	3.38	2.51	2.4325	2.549	1.993	2.5305	3.69	1.32	1.036	1.399	1.261	2.75	2.951	1.47	3.851	3.798	1.5555	2.244	2.7535	2.695	2.829	2.641	3.445	2.116	1.836	3.8585	3.66	2.879	0.9457	0.827014
ENSG00000073584.14	SMARCE1	35.81	27.09	19.565	34.13	34.14	43.84	37	9.864	9.52	10.58	19.97	16.27	8.986	11.21	9.985	11.51	11.11	8.701	19.67	11.335	31.035	41.83	46.75	42.735	51.1	34.96	24.985	33.88	22.93	34.575	42.24	13.2	8.892	13.74	8.815	27.65	22.71	14.71	43.545	43.61	9.0985	19.17	28.53	25.5	27.49	25.76	28.455	17.69	22.94	30.48	56.04	33.02	7.448	0.826796
ENSG00000155561.10	NUP205	18.375	15.43	13.435	17.74	18.51	19.42	20.89	4.4675	4.637	5.305	21.265	20.72	6.6005	6.06	4.583	6.112	5.999	4.2105	7.208	5.2195	19.2	70.45	28.79	25.405	24.68	18.54	15.255	19.475	22.76	18.285	29.86	6.555	4.014	7.24	4.427	20.83	21.07	8.5045	27.175	27.43	6.052	23.41	18.23	21.69	22.78	17.77	24.07	12.87	26.49	20.96	30.42	24.53	3.992	0.826703
ENSG00000138750.10	NUP54	29.035	24	12.9	25.92	25.77	30.63	27.91	7.186	7.406	8.321	34.33	30.41	9.4325	9.725	7.762	9.212	8.296	7.034	14.58	8.2525	28.42	37.015	35.53	30.785	34.18	26.28	19.945	24.31	20.66	23.015	32.14	8.407	5.293	10.74	8.388	23.81	20.2	10	33.155	34.36	9.23	16.32	24.935	23.39	24.59	20.15	22.825	15.86	28.8	28.875	36.71	28.67	3.639	0.826691
ENSG00000132466.13	ANKRD17	23.395	20.29	17.33	20.26	21.98	24.95	26.4	10.185	12.23	12.09	33.59	29.5	15.78	17.56	10.68	13.89	13.89	9.4275	14.17	10.825	22.875	37.36	36.64	24.01	27.69	21.35	18.625	18.53	21.13	19.135	25.17	11.54	8.529	10.37	8.519	23.77	22.43	15.265	29.155	27.29	10.945	25.41	23.415	21.9	24.4	18.89	17.31	14.75	15.38	26.345	26.02	23.94	4.704	0.826563
ENSG00000145604.11	SKP2	7.467	7.367	6.2315	5.306	6.724	4.829	8.347	3.158	3.719	3.6265	11.335	10.67	4.388	4.538	3.895	3.881	3.956	2.9315	6.93	4.031	6.804	26.815	27.81	10.1645	9.113	6.656	5.967	6.036	11.72	5.897	10.29	2.232	1.4	2.587	6.796	7.153	6.084	1.5895	10.77	9.797	2.873	7.879	7.5245	7.361	6.719	7.447	11.14	4.3755	5.157	6.888	10.87	10.21	1.929	0.82654
ENSG00000260349.1	RP11-473I1.5	8.5915	8.118	6.214	11.27	8.608	9.687	7.869	2.102	3.056	2.407	8.014	5.98	2.806	4.208	1.696	2.866	2.945	1.8395	3.451	2.1035	7.897	18.88	10.76	9.4725	7.521	6.033	5.4885	7.111	7.447	7.0905	10.82	3.442	2.856	2.638	1.788	12.75	9.229	5.325	9.3065	9.237	3.0455	5.567	5.346	9.782	8.379	7.546	5.548	5.5075	5.072	9.3905	9.207	8.744	4.749	0.826475
ENSG00000100632.6	ERH	97.33	94.63	93.925	126.7	118.2	126.6	89.9	74.53	80.65	68.115	111.35	85.06	64.35	90.23	66.83	88.19	75.56	57.39	83.6	65.755	104.95	311.45	163.5	128.9	116.9	107.4	82.685	104.5	89.49	99.005	138.1	50.54	37.12	64.94	46.69	102.2	81.11	40.375	116.2	122.6	32.305	123.9	104.45	78.92	76.72	85.98	110	65.11	112.5	124.15	142.6	102	24.17	0.826301
ENSG00000108510.5	MED13	17.245	15.6	10.6	19.05	17.12	18.06	17.02	5.3795	5.458	6.1125	16.08	14.74	5.909	6.943	5.917	6.053	6.492	4.9095	10.17	5.791	15.64	22.675	21.24	16.44	19.21	13.54	11.92	12.98	14.46	12.51	16.11	6.462	4.336	6.312	6.724	19.6	14.41	14.42	20.155	19.89	6.105	11.12	14.585	16.62	17.26	13.65	11.565	9.4415	24.18	18.485	20.84	17.57	5.751	0.826258
ENSG00000120533.8	ENY2	39.4	33.73	24.97	34.08	36.89	46.15	29.89	16.945	20.09	16.785	33.6	25.88	17.31	24.93	15.61	21.74	19.78	14.015	19.8	18.235	35.42	45.61	38.68	34.83	37.2	35.53	25.14	37.315	21.63	34.565	42.99	16.58	12.61	21.52	18.03	34.05	23.05	24.86	40.93	34	9.7555	30.35	29.195	23.76	23.77	25.26	31.19	20.39	28.58	38.21	41.82	30.18	7.597	0.825875
ENSG00000204392.6	LSM2	50.95	41.96	40.345	60.94	51.43	56.3	52.29	21.835	21.18	20.86	41.88	41.42	23.995	24.57	19.98	25.63	22.5	19.09	41.56	25.785	52.245	150.4	60.24	73.305	78.56	57.45	43.445	45.185	42.7	44.39	65.17	20.21	15.04	28.27	15.23	49.08	31.87	23.57	62.595	61.03	19.79	46	44.325	44.32	48.38	41.32	58.14	33.695	55.72	51.725	80.1	54.39	23.72	0.825725
ENSG00000213740.2	SERBP1P1	0.3252	0.2737	0.1761	0.2783	0.2433	0.3424	0.2958	0.052555	0.06778	0.078155	0.09623	0.09106	0.05673	0.09083	0.07836	0.06983	0.05821	0.057515	0.132	0.068315	0.29865	1.0034	0.5331	0.233	0.3119	0.2063	0.1584	0.19935	0.3788	0.19605	0.1446	0.1023	0.09558	0.1297	0.09662	0.293	0.2451	0.3269	0.3083	0.2495	0.11105	0.1295	0.191	0.3797	0.4101	0.1688	0.1912	0.16495	0.2928	0.26575	0.2464	0.2971	0.1027	0.825479
ENSG00000180370.6	PAK2	45.62	40.68	21.555	32.91	34.65	37.46	34.93	15.23	12.67	14.39	21.48	17.15	11.715	14.58	15.54	18.71	15.34	12.885	36.81	19.14	36.575	68.05	55.82	36.805	39.65	31.79	26.575	30.355	28.44	30.5	36.96	18.42	11.61	14.96	17.83	40.91	25.8	22.92	47.53	32.21	9.6555	16.71	26.45	23.34	23.96	30.07	42.405	18.425	20.6	28.745	37.72	34.03	34.71	0.82546
ENSG00000101974.10	ATP11C	15.17	10.66	6.363	14.08	14.9	15.9	18.45	1.4675	1.065	2.6915	4.5005	4.298	1.1565	1.087	1.451	2.587	2.78	2.021	3.178	2.238	12.045	20.175	18.55	16.85	16.43	11.28	6.647	9.874	4.2	9.254	13.98	2.836	1.168	4.91	8.509	8.89	6.028	1.781	15.385	16.7	2.074	3.607	10.59	5.483	6.349	7.992	10.125	5.3865	10.89	8.106	19.31	10.26	1.74	0.825269
ENSG00000099817.7	POLR2E	159.3	133.5	107.9	121.3	128.5	136.9	129.4	72.555	99.59	72.285	104.4	107.4	122.65	132.5	75.57	91.43	88.88	66.28	91.76	85.475	136.05	172.45	201.5	142.35	137.7	135	96.43	127.7	116	129.9	136.9	65.73	54.63	92.51	99.52	113.4	86.55	74.605	125.6	114.9	34.715	72.54	122.5	107	112.5	88.4	124.2	80.425	131.3	119.15	129.6	114.6	72.03	0.825154
ENSG00000115750.12	TAF1B	6.783	6.713	4.6295	4.793	5.366	4.694	5.794	2.451	2.574	2.4515	6.401	5.494	2.4275	2.978	2.315	3.727	3.253	1.6115	3.092	2.533	6.558	8.8315	16.5	7.555	8.29	4.086	3.075	3.8595	7.137	3.3925	7.741	2.144	0.972	3.52	1.542	6.609	4.342	1.6225	8.038	6.571	1.708	5.036	5.754	5.906	5.529	3.362	4.764	3.017	9.376	7.8845	7.773	8.575	1.158	0.825151
ENSG00000108592.12	FTSJ3	42.13	33.23	33.54	36.89	35.97	40.46	42.91	10.875	10.68	11.33	28.365	28.91	15.015	13.9	10.3	12.58	11.11	10.28	17.59	12.435	37.53	52.42	57.47	51.975	55.54	41.02	31.425	42.095	31.77	40.685	49.97	21.05	14.99	24.09	14.33	35.69	32.58	23.815	50.335	53.55	12.39	27.83	43.27	40.86	45.29	32.19	43.95	25.6	41.02	45.44	52.72	40.97	12.61	0.825086
ENSG00000165280.11	VCP	150.7	130.3	166.15	168.8	155.6	161.2	172.1	41.975	53.52	48.075	109.5	100.4	71.695	81.15	46.8	67.24	58.2	39.125	91.34	58.655	132	200.45	207.6	164.5	139.3	125	107.65	136.4	167.6	138.8	160.6	101.8	109.1	82.41	65.61	167.4	140.9	191.3	159.15	137.5	48.165	143	141.45	137.3	150.3	114.7	164.25	95.42	145.4	148.35	167.1	147	63.73	0.825032
ENSG00000138363.10	ATIC	37.98	35.97	43.6	44.1	44.85	49.58	59.6	23.08	25.42	32.155	23	22.89	29.825	33.26	22.33	30.77	34.92	23.695	33.6	30.06	39.415	148.8	84.96	49.885	50.09	42.75	39.305	40.485	29.24	42.96	45.39	18.49	15.35	27.75	18.98	35.53	23.03	31.01	45.855	46.62	20.93	43.19	40.32	28.27	30.67	36.11	49.72	28.285	32.98	33.63	53.43	37.25	11	0.824543
ENSG00000198862.9	LTN1	12.695	9.279	8.4535	12.22	12.1	14.05	13.12	3.1275	3.332	3.675	11.945	12.13	4.562	5.269	4.018	4.29	4.059	3.197	9.205	4.2335	12.235	15.24	16.11	12.825	16.29	9.301	8.6065	9.654	9.06	9.5605	13.39	4.683	3.089	3.685	3.957	9.796	9.892	7.289	17.73	13.15	6.8855	7.805	11.01	9.924	10.63	9.301	9.522	8.7135	17.26	12.4	14.81	11.84	2.004	0.824449
ENSG00000140694.12	PARN	24.955	18.69	24.3	27.58	26.09	33.1	35.37	8.1555	8.481	9.71	20.505	16.76	10.57	13.45	8.414	13.86	10.76	7.828	15.83	9.8525	24.785	38.815	31.29	29.635	34.05	27.39	18.69	27.025	18.49	28.67	30.91	11.29	7.542	12.04	9.199	25.48	19.82	10.44	30.52	29.83	9.475	26.29	25.975	23.25	25.32	19.83	23.555	16.63	34.31	33.34	32.88	25.76	8.181	0.824412
ENSG00000175193.8	PARL	64.05	48.61	40.63	61.6	63.8	84.69	68.64	28.47	32.97	32.415	56.565	45.54	33.34	39.27	25.93	35.37	35.95	30.09	37.14	36.455	60.99	73.295	70.51	73.505	69.22	75.52	52.755	62.875	44.88	60.695	62.06	36.61	28.03	35.1	21.45	52.47	50.56	37.4	78.475	62.3	27.11	49.77	59.145	53.6	56.61	45.77	53.805	44.92	53.95	60.255	69.38	55.97	19.84	0.824292
ENSG00000185627.13	PSMD13	112.1	91.05	71.785	109.8	106.8	111.5	97.06	41.47	51.17	45.385	91.315	81.24	59.375	71.64	42.65	59.34	50.28	38.38	62.86	53.29	106.9	165.25	130.8	121.55	109.4	98.22	85.465	99.275	92.48	99.42	112	54.45	50.12	62.46	47.34	121.7	78.98	100.7	123.45	88.59	39.53	94.67	111.6	109.3	117	87.57	132.05	67.92	114.8	100.6	125.5	98.9	89.51	0.824253
ENSG00000170855.3	TRIAP1	27.2	26.57	28.445	24.63	26.9	19.67	20.59	10.88	12.04	11.205	19.505	16.06	13.76	17.44	10.95	11.07	12.45	9.933	17.36	10.97	26.2	70.995	71.09	20.185	20.07	23.56	20.22	21.305	27.92	21.86	23.52	9.582	10.11	15.01	25.52	25.06	24.22	28.38	26.38	18.07	22.385	19.58	27.045	35.67	35.86	19.52	23.765	21.23	22.06	21.185	23.22	24.1	4.36	0.82424
ENSG00000101138.7	CSTF1	16.605	14.14	17.65	14.23	15.5	14.02	20.67	5.397	6.186	6.898	18.705	16.87	9.0465	9.755	5.579	7.811	8.509	5.4475	9.896	5.957	17.68	43.01	32.32	22.38	23.57	16.41	14.64	17.23	17.86	17.625	24.6	7.733	7.266	10.12	10.9	17.07	16.68	10.315	21.03	27.86	10.715	16.88	19.12	20.04	21.81	16.27	23.41	14.815	34.78	20.21	23.48	17.27	9.306	0.82421
ENSG00000160818.12	GPATCH4	29.785	32.45	24.185	22.7	25.76	28.99	24.32	16.25	22.91	17.165	20.215	18.17	26.335	30.85	15.76	19.7	24.3	16.055	22.2	21.57	30.185	56.175	53.46	30.075	28.81	31.68	24.29	29.705	28.35	33.44	38.83	13.19	12.56	14.6	11.9	25.84	25.76	48.46	34.82	29.43	13.275	17.68	34.345	25.8	26.02	22.46	31.88	22.31	30.85	29.88	36.79	28.83	5.793	0.823722
ENSG00000181929.7	PRKAG1	54.055	40.44	58.82	45.07	48.41	53.91	50.72	19.13	22.43	20.355	37.23	36.37	27.76	29.46	17.71	27.92	24.33	18.41	29.54	24.825	45.015	49.81	80.52	48.705	50.26	49.93	36.135	50.705	43.68	53.51	47.29	35.4	37.04	28.08	18.47	41.59	39.52	55.97	49.545	40.36	18.43	49.35	45.815	47.5	52.17	32.92	39.77	29.96	45.81	43.78	47.59	45.57	26.76	0.823695
ENSG00000113272.9	THG1L	7.8645	6.574	8.2475	7.05	8.484	8.449	15.74	1.821	1.953	2.026	3.8815	3.36	2.5415	2.804	1.995	2.932	2.058	1.6785	3.409	2.13	7.885	17.74	15.01	12.215	13.08	13.28	10.19	9.937	8.1	10.585	11.07	3.411	2.09	3.734	2.99	7.396	5.99	3.444	8.996	12.63	4.0655	7.31	9.489	8.031	8.016	7.861	7.0305	8.07	12.3	10.855	14.19	9.987	1.973	0.823571
ENSG00000185129.4	PURA	11.085	9.923	9.8215	14.6	13.64	16.33	14.06	5.854	5.844	6.0455	13.77	12.13	5.736	6.828	5.696	7.448	6.439	5.2335	10.18	6.3645	10.9	15.44	16.8	11.41	13.99	11.61	8.031	13.185	9.42	13.38	12.87	5.748	4.154	6.821	3.655	10.41	10.6	6.5045	13.91	14.61	4.024	13.13	12.265	8.619	8.326	9.63	9.4175	7.234	11.06	15.575	14.17	11.91	1.851	0.823434
ENSG00000109332.15	UBE2D3	117.75	126.5	107.05	117.4	116.8	128.8	112.3	42.345	48.77	43.55	93.885	78.16	49.7	63.28	40.09	54.13	49.08	34.335	73.73	52.555	114.75	162.8	149.5	122.9	124.1	102	85.31	96.715	96.98	94.44	130.7	60.6	44.3	63.92	58.97	147.8	83.94	93.02	118.55	129.4	44.825	89.5	98.51	99.68	103.5	86.34	114.05	69.615	78.92	117.8	122.1	113.2	97.4	0.823402
ENSG00000166479.5	TMX3	24.605	21.92	12.87	24.68	27.57	23.96	20.65	7.2825	9.822	8.988	30.15	23.27	10.575	17.76	7.971	11.19	11.63	7.1295	10.78	7.7415	21.885	27.82	52.25	19.67	24.24	18.76	14.42	16.69	12.8	16.315	24.6	9.789	7.044	10.19	9.748	29.49	13.93	6.654	32.37	19.48	7.166	14.37	18.41	12.31	13.06	22.62	27.185	12.335	14.08	25.58	25.24	17.52	3.18	0.823131
ENSG00000108651.5	UTP6	20.52	19.51	11.095	23.87	22.35	22.96	18	7.3575	8.019	8.177	28.72	23.37	9.1625	10.03	8.069	9.384	9.237	7.0355	11.81	7.751	20.425	35.68	28.92	27.51	27.76	19.85	15.155	17.81	16.82	16.865	24.06	7.984	5.573	9.18	8.274	20.04	15.23	10.9	27.63	27.36	8.2015	18.79	23.255	18.43	18.39	16.06	25.615	12.09	29.05	25.16	28.27	21.87	6.389	0.823044
ENSG00000084463.3	WBP11	69.79	56.32	60.29	68.94	64.52	88.47	68.66	27.11	30.88	30.795	60.43	57.98	40.64	42.76	26.5	36.96	39.81	24.405	45.47	30.495	67.995	128.2	71.03	70.665	71.57	59.97	47.935	59.43	48.31	57.9	77.69	37.16	28.9	31.66	19.91	73.52	50.33	51.97	89.355	79.85	22.13	43.27	57.49	63.92	68.76	52.06	65.6	42.04	117.5	68.22	74.98	57.73	20.72	0.823001
ENSG00000205765.4	C5orf51	16.475	13.31	10.81	15.78	16.24	17.43	18.63	8.315	9.273	9.3295	23.25	17.05	8.183	12.66	9.085	11.75	10.41	7.2935	17.32	10.67	13.77	20.915	35.76	14.59	16.83	14.9	11.34	15.505	15.1	16.935	15.2	6.715	4.245	6.242	5.393	13.98	12.74	3.267	19.885	19.92	4.882	10.07	16.645	13.28	15.33	12.05	12.88	8.589	10.43	17.21	20.46	15.76	4.393	0.822566
ENSG00000180611.6	MB21D2	4.6625	5.579	3.5505	5.536	5.232	5.661	6.607	2.0755	3.075	1.853	11.115	8.293	4.443	6.004	1.711	2.849	2.276	1.3525	2.351	1.4855	5.237	16.71	16.38	4.7195	6.144	5.562	3.333	5.894	2.487	5.327	7.006	3.092	1.668	2.229	0.3013	6.458	2.436	2.0825	7.0155	7.159	0.66565	7.36	3.117	7.494	8.303	6.084	2.1775	3.1855	12.28	3.7255	8.591	4.904	0.3398	0.822431
ENSG00000198791.7	CNOT7	23.82	22.59	23.635	24.52	25.6	28.17	29.39	14.995	17.35	14.58	43.42	33.29	16.435	23.5	13.12	19.99	18.91	11.115	18.12	13.835	25.25	53.285	43.95	27.535	29.77	22.74	18.93	20.455	21.84	20.63	25.69	12.82	9.668	15.98	11.34	24.82	23.84	24.035	25.49	36.25	13.25	30.12	25.725	22.83	22.37	21.8	24.435	17.35	30.67	34.425	30.24	26.14	9.339	0.82236
ENSG00000135686.8	KLHL36	15.76	13.79	10.085	16.07	14.18	19.4	20.72	3.2305	3.842	3.743	9.596	9.713	4.5355	4.695	3.61	4.272	4.575	2.912	4.917	3.4035	14.835	29.18	24.13	13.1	14.03	11.86	11.14	13.295	13.39	13.355	15.45	6.809	5.876	8.948	8.445	17.29	11.66	3.667	14.23	19.79	6.155	12.09	14.44	13.27	13.25	14.42	16.985	11.755	25.62	20.915	16.07	13.53	7.485	0.82234
ENSG00000168282.4	MGAT2	8.0595	9.454	10.375	9.885	10.07	5.961	10.09	1.344	1.827	1.807	4.2195	3.534	1.5995	2.131	1.372	2.088	2.128	1.5175	2.653	1.51	7.4765	32.24	33.02	11.39	14.66	5.067	9.0775	6.1625	7.607	6.3445	10.18	3.241	1.953	3.089	6.386	7.359	7.242	1.3355	5.2475	7.685	7.337	4.481	6.093	4.52	4.632	11	12.47	7.345	19.86	6.236	8.617	6.77	3.455	0.822263
ENSG00000163026.7	C2orf44	5.1535	4.601	5.552	6.598	6.887	5.789	7.561	2.1885	2.518	2.561	10.28	9.253	3.2875	3.522	2.417	3.273	2.981	2.1985	3.129	2.5525	4.8175	13.145	10.18	6.6685	8.711	8.081	4.6195	6.7635	4.549	7.357	7.96	2.194	2.329	2.566	2.885	4.518	4.741	4.721	7.657	9.023	1.887	4.901	6.5825	3.225	3.647	5.156	7.229	3.753	10.42	5.4685	9.524	5.678	1.567	0.822187
ENSG00000156508.13	EEF1A1	2774	2639	1858.5	2753	2596	2893	3298	592.45	453.2	629.55	856.6	681.3	436	485.2	538.2	678.5	800.8	509.15	1316	712.7	2767	5517	5278	3946.5	4037	2809	1811.5	2571.5	2176	2532.5	2860	828.9	208.2	1441	560.7	2305	2112	207.3	2390	5049	1605.5	1611	2254	2660	2600	1729	1854.5	1556.5	663.8	2475	3728	2855	850.9	0.822026
ENSG00000118007.8	STAG1	20.4	14.95	8.472	16.76	16.78	22.72	18.68	2.932	2.661	3.3395	15.73	13.02	3.2055	3.252	3.271	3.6	3.52	2.5165	6.07	3.1405	17.585	15.98	29.16	23.185	25.37	14.61	11.345	13.835	10.49	13.615	20.61	5.864	3.291	4.701	3.02	14.37	12.55	10.08	22.21	22.19	5.5015	7	10.88	14.1	16.18	11.03	9.009	7.146	11.72	15.945	25.16	18.1	5.14	0.821917
ENSG00000130826.11	DKC1	30.195	30.2	24.72	26.87	27.48	28.89	33.3	12.69	12.9	14.32	37.375	29.09	12.615	16.64	12.5	18.54	15.83	11.125	20.86	14.115	37.32	109.55	65.25	39.7	36.76	24.59	27.2	23.32	47.37	22.395	42.11	13.43	10.17	13.77	11.21	29.7	31.32	20.155	32.84	46.81	20.57	31.02	32.465	43.72	43.98	28.5	43.5	23.14	48.05	45.325	41.5	40.65	8.59	0.821836
ENSG00000168040.4	FADD	10.07	8.165	13.77	11.59	9.969	8.617	14.92	2.397	2.819	3.013	6.2105	6.087	3.712	3.814	2.424	3.178	3.375	2.772	4.008	2.967	10.73	23.61	29.76	12.23	14.97	8.901	11.345	9.376	12.47	10.965	13.05	3.058	2.718	7.639	4.243	8.994	10.2	3.8065	9.094	9.126	3.249	6.717	8.163	9.521	9.738	11.04	13.255	7.0055	8.208	9.3855	13.59	10.64	13.64	0.821792
ENSG00000170191.4	NANP	3.894	4.138	6.354	4.105	3.952	2.502	3.475	1.076	1.222	1.1895	4.735	3.965	1.2965	1.622	0.9174	1.555	1.506	1.0225	1.544	1.053	3.63	6.3555	9.537	2.597	3.796	3.626	2.8685	3.3625	4.388	3.3285	4.331	1.867	1.32	2.368	2.199	4.204	3.886	1.491	3.282	3.542	1.471	3.267	3.149	2.516	2.529	2.989	3.2135	2.4155	5.202	4.246	3.773	4.054	0.4627	0.821632
ENSG00000105185.7	PDCD5	58.41	55.38	45.6	63.56	67.39	66.87	50.92	39.61	41.74	38.51	75.375	66.03	42.335	50.28	36.17	47.06	40	32.605	43.9	37.295	59.135	95.2	94.58	58.9	60.65	62.64	39.54	62.005	49.62	61.395	71.65	40.8	37.38	31.58	23.41	60.16	42.74	44.91	82.45	72.95	23.84	70.75	51.475	41.73	41.12	36.06	42.065	34.155	96.04	57.825	71.07	60.82	6.75	0.821613
ENSG00000215003.4	RPL15P20	0.08267	0.07802	0.05478	0.09328	0.08949	0.1406	0.1156	0	0	0	0	0	0	0	0	0	0	0	0	0	0.08655	0.25	0.1855	0.0792	0.1676	0.1079	0.08468	0.077255	0.08353	0.11565	0.08877	0.03923	0	0.03621	0	0.07658	0.08539	0.05355	0.066095	0.2198	0.05211	0.06485	0.069115	0.08437	0.08973	0.06134	0.05213	0.072515	0.1022	0.08756	0.1829	0.1032	0	0.821425
ENSG00000082213.13	C5orf22	10.965	9.14	8.031	9.026	10.25	10.94	13.24	7.033	8.451	7.8885	17.81	11.24	6.8685	13.59	6.53	9.905	9.861	6.2035	8.328	6.526	10.46	21.3	19.18	11.19	12.31	11.79	9.619	10.22	9.546	11.04	12.23	5.745	5.685	5.797	4.863	10.88	10.02	12.22	11.66	8.699	5.782	6.31	10.81	9.431	10.39	9.145	10.235	8.5975	6.516	10.31	12.2	10.41	3.385	0.821405
ENSG00000101343.10	CRNKL1	16.395	12.58	10.91	15.02	14.47	16.63	16.4	5.337	5.895	7.3925	13.195	11.42	6.6855	8.119	5.942	6.467	7.898	5.8965	8.654	5.4935	16.335	18.165	24.58	16.915	19.06	14.6	12.35	14.175	14.37	14.545	17.92	5.581	5.224	7.141	5.633	12.6	14.4	14.985	19.275	19.83	4.9535	13.56	16.31	13.81	15.54	13.14	16.85	9.215	22.57	16.265	22.44	16.32	9.331	0.821339
ENSG00000197157.6	SND1	55.73	53.57	56.74	76.46	67.38	71.14	60	14.57	17.59	16.88	45.45	45.88	24.675	28.88	15.13	25.89	22.94	13.71	31.14	20.725	63.355	168.3	171.8	97.175	112.4	45.97	42.6	45.165	52	45.67	73.43	31.01	19.3	25.84	32.7	68.31	55.72	20.165	70.21	112.1	98.715	81.21	58.63	49.66	53.35	43.27	65.08	63.62	58.8	63.99	92.27	57.76	24.56	0.821113
ENSG00000020256.15	ZFP64	3.62	3.108	3.605	5.209	4.509	4.998	5.57	1.7325	2.549	2.1175	4.2415	4.29	3.454	3.386	1.709	2.163	2.448	1.613	2.473	1.8875	3.675	10.78	7.14	5.8185	6.797	4.261	4.0785	3.683	4.591	3.7855	5.686	1.664	1.326	1.988	1.711	3.394	4.033	1.3205	5.066	5.062	1.4245	3.975	4.8655	6.803	6.579	3.483	3.7765	2.6825	6.33	4.1745	6.288	5.358	0.6982	0.820793
ENSG00000135372.4	NAT10	23.875	22.26	20.925	20.04	20.85	21.69	26.44	9.2865	11.62	12.38	28.2	26.74	16.46	16.71	9.531	13.5	14.04	9.931	12.42	10.205	27.35	79.15	39.69	29.005	29.85	20.52	17.805	20.77	24.13	19.405	31.95	9.485	6.983	11.13	8.426	21.66	20.19	13.14	33.145	36.1	11.285	21.89	26.18	31.9	34.45	18.53	27.15	15.995	34.14	27.38	34.14	28.13	5.652	0.820777
ENSG00000161960.10	EIF4A1	372.25	457	271.15	292.6	329	291.2	335	62.63	65.77	73.32	100.3	103.3	85.93	85.2	62.59	83.28	82.39	59.615	121.1	76.495	367.45	604.2	735.6	376.6	342	238.7	219.65	254.8	444.4	240.65	453.4	117.1	66.11	137.1	116.4	425.3	250.1	101.9	375.75	410.2	136.25	234.4	272.7	370.8	360.7	200.6	335.8	223.6	233	242.8	331	366.2	202.1	0.820756
ENSG00000128585.13	MKLN1	16.925	12.57	10.775	14.11	14.28	17.4	14.58	4.4325	4.328	4.9555	7.104	10.35	5.456	5.16	4.316	5.136	5.203	3.692	8.601	5.9945	14.685	16.59	19.78	14.685	16.96	11.46	7.913	12.255	8.361	12.355	15.78	6.987	4.436	4.921	4.357	15.05	11.9	8.6995	22.535	16.27	3.9095	10.91	14.305	10.51	11.13	8.695	7.6345	7.556	12.04	16	16.58	12.79	5.199	0.820588
ENSG00000188428.12	BLOC1S5	11.09	8.529	8.8915	10.72	9.222	10.87	11.12	2.9225	2.632	3.1695	4.0665	3.177	2.6005	3.085	2.644	3.447	3.223	2.544	5.375	3.447	9.958	18.925	12.47	10.688	12.09	8.366	6.1945	7.06	6.343	7.2185	7.91	3.858	2.66	10.71	4.846	7.011	6.874	4.1465	10.45	10.24	2.74	5.391	8.1125	8.357	8.75	6.314	8.414	5.5855	5.853	9.8385	11.04	9.32	3.202	0.820391
ENSG00000127022.10	CANX	174.4	176.2	131.8	232.3	224.9	245.9	186.4	95.06	101.1	105.9	139.7	90.78	73.02	121.6	94.65	154.9	116.5	82.64	186.3	126.2	171.45	286.8	370.5	215	290.2	157.8	132.65	135.2	130.2	138.6	222	106.8	68.5	104.3	106.8	187.9	165.2	65.5	194.85	229.9	121.4	149.5	153.45	111.7	116.1	125.2	108.9	123.1	138.9	283.3	217.7	158.7	39.34	0.820295
ENSG00000113456.14	RAD1	7.752	6.399	10.72	10.93	9.303	10.38	11.02	4.023	5.26	4.7865	11.295	8.396	5.631	7.812	4.052	6.31	6.252	3.755	5.101	3.9905	7.5535	10.47	25.55	15.555	17.43	8.623	6.531	9.395	6.657	10.105	10.39	6.294	4.893	4.784	3.235	11.68	8.232	6.4055	10.015	10.29	3.0085	8.396	10.125	7.209	7.901	7.295	7.576	6.226	14.45	12.545	11.3	11.17	1.227	0.820274
ENSG00000114503.6	NCBP2	43.93	42.75	42.73	39.99	44.3	41.78	53.91	33.52	34.32	37.61	61.325	47.36	32.78	39.97	30.07	37.61	42.44	30.675	41.57	34.99	42.4	100.45	81.25	40.455	48.82	47.52	37.83	43.47	31.44	45.505	50.19	18.84	13.57	25.95	14	41.08	30.73	21.67	48.84	48.78	14.365	38.21	43.9	31.68	30.67	36.73	46.185	27.58	39.02	49.285	49.46	38.01	7.639	0.820256
ENSG00000114491.9	UMPS	12.56	11.4	15.25	9.538	10.71	9.724	12.49	3.429	3.696	3.9205	6.868	6.754	3.7545	3.889	3.236	4.352	4.456	3.241	4.65	3.5655	13.825	30.6	28.77	13.4	12.58	9.756	11.11	10.365	17.89	10.465	14.06	3.066	2.07	6.798	11.55	11.04	12.35	2.1155	14.395	14.42	6.4565	9.12	10.545	15.13	16.31	11.55	15.61	9.9195	14.97	13.45	13.97	13.94	1.996	0.820185
ENSG00000109917.6	ZNF259	33.165	36.19	17.22	34.67	33.11	36.57	31.59	10.895	11.63	10.43	17.755	16.18	13.625	15.61	11.12	14.89	12.29	8.5385	21.33	12.465	31.965	60.145	54.02	30.035	34.39	25.68	20.88	27.265	26.25	28.055	32.91	12.3	8.307	15.36	17.98	31.93	21.09	22.83	35.69	35.15	15.845	23.66	28.89	27.01	27.75	24.07	27.26	22.15	75.56	31.9	34.81	29.35	10.59	0.820099
ENSG00000163428.3	LRRC58	16.08	13.02	19.705	15.19	15.2	16.64	15.13	6.182	6.007	7.2065	14.015	12.76	6.8715	7.534	6.474	6.086	7.581	5.8335	17.74	6.9245	13.23	26.31	24.83	14.725	17.99	14.52	8.7415	12.465	9.586	11.97	16.56	5.035	3.063	5.932	4.201	13.5	10.54	4.136	19.09	23.33	5.3205	8.596	11.86	13.15	13.95	8.817	9.7645	7.391	6.028	13.8	18.22	14.65	1.839	0.819667
ENSG00000184575.7	XPOT	31.415	26.07	23.21	26.3	27.9	25.52	21.95	15.525	17.89	18.45	29.695	28.74	18.15	21.41	15.75	18.92	19.2	15.4	25.7	17.305	25.325	59.05	110.2	34.905	30.97	21.69	15.2	19.915	26.86	20.025	24.78	9.484	5.832	9.516	12.58	29.97	24.64	10.44	38.385	21.02	15.42	25.57	21.88	22.99	23.73	16.41	21.01	14.99	24.1	31.51	28.19	30.48	4.981	0.819453
ENSG00000066455.8	GOLGA5	44.81	32.73	29.725	45.38	44.06	47.68	41.58	13.715	13.57	14.175	22.175	19.57	15.92	17.58	15.41	16.99	15.2	12.755	28.73	16.685	39.44	36.36	83.26	42.1	48.44	33.53	27.86	30.605	33.75	32.23	40.69	17.71	10.7	19.41	24.18	36.08	41.51	20.675	41.83	31.93	17.575	39.23	37.795	32.62	37.51	26.45	27.035	29.065	55.57	43.435	40.17	36.53	9.41	0.819365
ENSG00000249353.2	NPM1P27	5.462	6.002	3.834	5.621	5.487	8.028	5.078	1.5605	1.387	1.6205	3.9675	3.356	1.502	1.985	1.645	2.284	1.637	1.291	3.104	1.96	6.086	23.62	13.67	6.158	8.269	5.725	3.7645	4.8275	6.047	4.1435	5.82	2.41	1.751	2.538	1.531	6.144	4.41	2.7695	6.3675	16.35	3.9445	4.73	4.921	4.335	4.122	3.637	4.3285	4.0495	4.923	6.148	9.99	7.294	1.333	0.819353
ENSG00000189091.8	SF3B3	35.725	33.69	28.13	28.43	32.18	32.65	43.6	10.46	11.37	11.925	42.96	39.34	16.565	17.04	10.5	14.46	13.31	9.3415	17.32	11.47	41.7	87.745	67.97	60.19	57.26	29.24	26.47	29.705	51.27	28.115	50.06	18.48	13.54	13.88	12.05	36.44	34.01	21.22	49.79	64.16	14.1	34.57	34.1	51.35	52.18	28.43	41.24	22.055	33.32	44.05	53.15	54.51	11.05	0.819319
ENSG00000128513.10	POT1	10.345	7.379	7.7375	10.55	10.78	12.25	12.4	3.6975	3.817	4.4675	9.4325	7.959	4.288	5.011	3.9	5.266	5.124	3.3885	8.382	4.352	10.385	23.46	12.49	10.4945	12.55	8.958	5.287	8.825	4.745	8.3025	10.4	4.501	3.45	4.702	3.471	9.198	5.74	2.601	15.36	13.41	2.79	11.91	8.3905	5.908	6.404	6.521	10.475	4.7465	15.22	12.175	13.36	8.469	2.289	0.819197
ENSG00000140157.10	NIPA2	22.74	24.91	27.585	23.08	23.77	20.19	23.08	9.4685	12.23	11.34	20.225	18.86	14.71	18.39	8.704	13.46	13.01	8.336	11.93	10.08	22.575	91.655	59.95	25.635	26.74	18.92	25.655	18.5	26.51	18.825	24.41	10.67	6.733	15.78	8.99	30.74	22.78	11.76	25.73	21.32	11.155	25.1	21.785	18.93	18.67	28.16	31.05	19.87	24.18	26.795	25.6	23.28	14.83	0.818893
ENSG00000180015.11	RP11-756P10.3	0.71465	0.7495	0.4506	0.9682	0.8251	0.9147	0.803	0.4016	0.4463	0.32605	0.69605	0.5542	0.4226	0.5226	0.4199	0.5676	0.3221	0.27165	0.8639	0.5685	0.594	0.92675	1.074	0.77585	0.7386	0.6463	0.48485	0.63425	0.4341	0.65955	0.7175	0.4805	0.337	0.3953	0.1819	0.7237	0.4812	0.68285	0.6332	0.6058	0.1536	0.4364	0.50805	0.4161	0.4737	0.4731	0.54685	0.3406	0.8474	0.61655	0.5812	0.5014	0.117	0.818643
ENSG00000127922.5	SHFM1	50.535	44.45	49.895	51.66	48.62	59.27	40.78	23.92	24.03	29.925	22.61	19.58	20.09	27.18	21.69	26.23	29.82	25.515	32.09	24.41	49.92	83.98	77.88	57.75	60.06	49.37	38.83	45.235	54.71	43.13	49.72	34.72	26.52	26.26	32.22	43.2	39.6	36.445	52.315	70.45	15.255	49.11	50.305	51.59	53.46	34.72	37.52	33.62	80.32	48.8	58.88	58.48	3.403	0.818619
ENSG00000150990.3	DHX37	12.87	10.74	8.108	11.47	11.66	12.7	14.2	3.574	4.333	4.242	6.654	7.257	6.6055	6.117	4.096	5.272	4.692	3.623	6.818	4.7265	14.14	34.505	17.88	16.17	14.46	9.975	10.23	10.47	13.45	10.47	19.61	4.796	3.365	6.969	4.989	12.37	11.04	14.58	16.99	19.1	7.6785	7.583	13.435	13.59	15.49	11.9	17.1	9.823	11.68	14.935	17.9	13.74	4.17	0.818507
ENSG00000076003.4	MCM6	20.205	14.79	9.069	21.9	17.57	24.5	14.84	5.251	5.89	4.806	22.735	16.92	7.2325	8.506	4.46	6.151	5.888	3.9135	7.718	4.5555	18.23	83.495	31.54	24.905	24.08	11.03	12.315	13.79	16.65	12.63	20.43	5.486	2.287	7.123	2.409	17.25	10.69	6.5325	25.625	21.75	2.937	6.124	11.585	13.87	15.47	15.83	18.855	9.1315	33.31	10.955	21.95	20.41	7.489	0.818463
ENSG00000118260.10	CREB1	13.95	11.31	5.7765	13.53	12.52	14.84	12.99	4.2385	4.468	4.125	14.22	10.31	4.401	5.699	4.589	4.978	4.593	3.5215	7.872	4.216	12.97	20.245	14.6	14.905	17.22	10.56	8.2005	9.648	9.005	9.2255	13.47	4.546	3.333	4.228	2.821	12.9	9.985	3.0515	14.62	14.28	3.6145	8.142	10.925	10.65	10.72	9.912	12.955	6.007	16.81	13.075	15.37	13.25	5.833	0.818382
ENSG00000162377.4	SELRC1	7.796	9.48	7.3525	5.665	6.338	5.535	7.9	4.292	5.409	4.225	8.6955	6.185	6.4485	8.565	3.897	6.173	5.21	3.466	5.966	4.771	8.23	17.69	24.4	8.226	7.662	6.412	7.1915	6.069	8.362	6.2605	7.765	3.988	4.297	4.152	4.268	6.158	6.013	13.27	7.7245	6.715	3.788	5.621	4.708	6.692	6.343	6.277	4.783	5.4395	6.119	7.864	9.167	6.427	1.101	0.818288
ENSG00000068438.10	FTSJ1	27.62	25.3	22.195	32.18	29.9	26.97	23.12	10.055	11.63	12.155	33.685	31.79	13.91	15.78	10.25	12.3	16.49	10.545	14.51	10.165	28.005	39.38	47.08	32.29	38.26	19.02	16.885	20.805	23.58	20.53	33.14	11.95	6.72	10.67	8.183	29.62	24.97	11.03	34.67	32.73	14.255	28.82	24.03	24.45	26.4	18.14	30.225	17.56	24.49	33.715	34.45	30.02	9.567	0.818094
ENSG00000254332.1	GS1-44D20.1	0.75195	0.669	0.1683	1.109	0.9022	1.283	0.3364	0.111	0.09223	0.086695	0.40875	0.3213	0.105985	0.1153	0.09868	0.1015	0.07551	0.08125	0.2892	0.1342	0.6022	0.786	2.435	0.64155	0.4783	0.4778	0.27115	0.4151	0.5343	0.3615	0.6727	0.2624	0.09363	0.1323	0.03513	0.9955	0.5267	0.06874	0.6457	0.7044	0.05726	0.1742	0.34665	0.3454	0.4605	0.2136	0.3836	0.2224	0.418	0.3538	0.9375	0.5593	0.2644	0.81805
ENSG00000076053.6	RBM7	9.922	10.04	5.0665	10.18	8.659	11.75	8.389	1.8515	1.623	2.3225	5.0665	4.499	1.9505	2.059	1.951	2.229	2.343	1.895	3.367	2.131	9.4835	9.702	15.52	7.6315	11.1	8.603	7.205	7.83	7.271	7.338	10.97	3.276	2.549	3.943	4.478	9.999	6.642	3.1525	9.086	12.33	2.902	5.737	8.227	6.352	6.197	6.743	7.951	5.751	11.51	8.4755	11.26	8.801	3.596	0.818037
ENSG00000104408.5	EIF3E	179.7	169.2	107.9	165.4	166.6	215.9	205.9	38.92	34.22	42.285	127.1	99.16	32.87	39.56	33.68	42.1	54.63	35.03	73.97	43.94	174.85	352.65	264.3	222.55	275.3	190.2	114.25	158.15	147.3	139.15	159.8	62	43.97	62.13	39.72	134	136	95.12	151.9	352.5	111.25	116.6	140.6	151.5	133.2	101.9	107.55	115.2	75.78	134.1	257	204.4	36.94	0.818015
ENSG00000113580.10	NR3C1	33.275	26.57	6.3315	21.61	23	31.7	17.46	6.1615	7.567	7.0825	29.75	24.67	10.07	12.34	6.194	8.27	7.506	5.926	12.64	6.89	26.235	58.255	32.08	18.81	21.4	16.02	8.633	21.235	11.56	22.435	16.56	8.858	5.218	5.818	9.092	24.43	11.74	20.49	33.11	15.34	5.3005	19.7	15.82	17.74	20.13	11.98	13.67	8.6585	9.51	21.07	20.45	21.42	10.27	0.817918
ENSG00000117133.6	RPF1	34.585	31.59	24.93	38.64	37.32	40.86	38.15	12.175	13.25	20.075	18.865	17.3	15.935	17.79	11.3	16.02	28.72	14.63	19.32	13.18	35.705	49.24	44.03	43.03	42.74	39.2	31.76	35.51	31.93	35.345	41.7	20.45	18.4	19.53	14.34	34.69	27.85	24.865	38.93	35.15	12.665	32.3	33.81	33.95	33.36	28.06	38.275	25.83	46.81	39.705	46.2	37.53	12.99	0.817812
ENSG00000173889.11	PHC3	9.8255	6.963	4.676	9.842	9.308	11.88	11.32	1.5515	1.658	2.054	6.793	6.52	1.958	2.133	1.818	2.123	2.402	1.551	3.349	1.8735	9.173	14.465	9.571	8.741	10.1	8.86	5.986	9.7645	4.624	9.5445	9.434	3.596	2.082	2.407	1.898	10.11	7.856	3.826	12.9	11.73	2.996	6.035	8.086	7.418	7.538	7.634	6.2545	5.644	5.833	10.505	11.13	8.353	2.496	0.817582
ENSG00000023734.6	STRAP	136.65	126.3	118.05	138	142	163.4	112.5	76.55	93.55	76.515	140	124.2	110.5	130.7	68.38	110	86.89	64.855	94.11	92.475	121.25	160.3	225.4	118.45	111.2	123.4	90.33	121.45	109.5	130.6	124.6	83.57	76.84	78.66	50.18	123.4	88.6	119.05	129.7	112.5	53.48	157.7	95.42	104.8	107.2	75.1	80	80.075	118.6	129.65	129.1	107.5	29.67	0.817559
ENSG00000233426.2	EIF3FP3	4.0385	3.399	2.1505	3.951	3.531	4.726	4.162	0.853	0.9298	0.8624	1.686	1.686	1.174	1.055	0.749	0.8895	0.948	0.73645	1.363	0.93625	3.998	6.4	6.838	3.838	4.54	4.102	2.9105	3.614	3.068	3.183	3.527	1.686	1.118	1.818	1.03	3.49	2.759	3.1275	4.458	6.857	2.419	2.385	2.8225	4.929	5.621	2.862	3.4675	2.8825	3.113	3.51	4.865	3.872	2.148	0.817432
ENSG00000036549.8	ZZZ3	10.775	8.272	8.926	9.213	10.78	12.29	13.34	4.173	4.027	4.097	7.4795	7.162	4.58	5.012	4.675	5.489	4.812	3.6185	8.117	4.6685	11.57	12.455	19.38	13.775	15.24	11.29	7.0525	9.953	7.068	9.6595	12.69	4.114	2.799	4.827	4.559	8.666	8.421	5.1825	16.09	14.46	4.1525	9.93	10.605	10.57	11.13	7.357	7.657	6.0365	6.195	14.26	14.83	11.19	0.9164	0.817283
ENSG00000197429.6	IPP	4.986	4.054	5.0285	5.207	4.956	6.477	8.178	2.762	2.836	3.133	4.131	3.608	2.6325	3.435	2.841	3.593	3.362	2.485	5.334	3.262	4.959	9.286	11.55	6.475	7.119	5.393	4.341	5.3545	4.75	5.465	7.38	3.16	2.312	2.617	1.961	4.119	4.914	5.9805	8.2765	7.846	2.4165	4.916	5.3365	4.818	5.168	4.352	2.9815	3.6455	13.13	7.07	7.492	5.837	1.159	0.817205
ENSG00000213799.6	ZNF845	4.2865	3.591	2.47	3.152	3.568	2.776	5.936	0.8442	0.8484	0.97325	3.406	2.987	0.9426	0.999	0.9434	1.069	1.028	0.8616	1.702	0.9792	4.2025	6.788	5.535	4.6345	4.419	3.385	3.127	3.2345	3.622	3.378	4.727	1.424	0.9897	1.813	0.8355	3.855	3.437	0.5091	4.8225	4.759	1.5335	2.067	3.9665	3.506	3.62	3.581	4.5055	2.811	2.982	3.9985	4.939	4.761	0.7726	0.817185
ENSG00000170606.9	HSPA4	33.145	33.89	51.43	55.63	44.74	48.33	48.76	25.135	27.1	25.34	49.115	42.53	36.89	44.55	24.78	37.55	29.12	21.14	37.63	28.14	33.095	100.55	96.45	52.505	48.13	41.24	34.035	42.62	66.47	45.405	46.98	28.51	26.56	23.39	17.69	39.63	34.16	43.925	39.65	36.1	15.055	51.15	34.805	37.77	40.69	34.64	41.095	28.94	93.3	40.62	47.25	42	14.7	0.817046
ENSG00000176018.8	LYSMD3	12.175	12.62	9.275	13.61	13.85	15.11	9.728	3.9045	3.685	4.534	12.65	10.06	3.4435	5.143	4.48	5.223	4.913	3.5355	7.018	4.472	11.67	17.755	22.74	10.684	16.29	11.17	10.355	10.205	9.664	10.055	14.08	7.987	5.149	6.028	9.58	14.31	11.58	7.2545	11.95	17.14	5.2265	15.22	12.375	5.935	6.094	10.26	10.315	6.393	7.003	16.035	15.11	11.47	3.002	0.816896
ENSG00000174840.8	PDE12	6.417	6.86	9.462	6.919	7.105	6.943	8.136	3.142	3.569	3.692	8.022	7.222	4.0185	5.076	3.44	4.393	4.135	3.0695	5.326	3.305	6.317	11.125	10.13	7.662	7.985	6.423	6.047	6.9595	8.254	6.9405	8.131	2.977	2.52	3.382	4.788	6.783	6.979	3.9215	6.861	6.595	2.9285	7.205	6.835	5.775	5.81	6.223	6.506	5.753	5.325	7.5265	7.562	6.765	1.543	0.816849
ENSG00000198841.3	KTI12	12.265	12.06	17.065	14.39	14.13	11.51	14.42	4.157	4.877	5.02	12.275	11.76	7.192	8.072	4.483	6.737	6.726	4.28	4.521	4.1185	11.825	40.33	26.47	8.481	11.58	10.97	10.955	13.165	9.798	13.275	19.72	3.743	3.668	5.848	5.367	10.35	7.025	3.6605	10.64	19.51	5.448	14.09	9.355	9.167	8.807	12.56	17.86	10.06	18.71	10.53	13.69	8.013	3.891	0.816668
ENSG00000131469.8	RPL27	879.75	823.8	565.25	824.1	817.6	887.7	762.2	293.4	269.2	233.15	325.35	291.2	242.7	285.6	243.8	265.9	300.8	214.3	336.9	292.45	906.4	1751	1450	1115	1003	910.2	590.2	822.7	798.4	769.75	946.7	333.5	254.9	341.1	236.2	715.8	633.1	515.4	822.5	1441	417.4	477.5	730.1	1190	1180	589.5	889.6	509.8	275.1	644.1	1063	932	200	0.81658
ENSG00000145817.12	YIPF5	28.725	25.26	22.525	31.26	28.2	27.03	22.88	7.2435	8.327	8.0145	19.65	15.88	10.25	13.91	7.741	13.4	10.27	6.573	17.75	9.116	25.125	33.45	96.51	25.33	28.02	20.5	19.5	20.515	23.32	20.17	25.81	10.54	6.113	11.34	10.86	25.84	26.48	5.503	25.92	22.29	17.795	29.4	17.74	21.48	24.26	20.35	20.015	19.855	24.61	21.96	27.72	23.73	6.61	0.816569
ENSG00000082515.12	MRPL22	11.515	9.849	13.08	11.93	11.52	12	9.664	5.566	5.791	6.525	10.66	8.684	6.113	7.505	5.484	6.949	6.758	5.629	9.044	6.165	11.245	22.315	14.07	12.805	12.68	11.6	10.075	11.565	10.65	11.49	11.62	8.494	8.97	9.044	7.591	11.01	8.407	7.036	15.355	11.79	4.9985	12.4	10.22	10.24	10.99	8.896	11.475	8.632	19.22	12.205	12.97	11.26	1.732	0.816308
ENSG00000131080.10	EDA2R	3.597	2.383	8.3925	15.99	7.45	5.784	5.925	0.62145	0.4475	0.5489	0.2263	0.3176	0.55575	0.5096	0.9303	0.6535	0.4347	0.5145	2.564	1.3905	4.356	18.55	34.41	8.9135	13.63	3.387	1.894	4.1405	1.447	4.7205	7.047	1.204	0.9844	1.314	0.2285	3.131	3.952	0.89065	6.3145	12.45	2.0445	6.97	8.051	1.899	2.647	1.477	1.853	0.87705	3.21	10.145	14.52	8.328	0.07078	0.816294
ENSG00000223508.5	RPL23AP53	3.6245	3.802	2.8505	5.747	5.163	6.184	3.57	1.043	1.336	1.2635	4.75	5.154	1.8415	1.772	1.315	1.871	1.878	1.084	2.248	1.0685	3.3565	5.323	6.96	3.66	4.188	3.547	2.04	3.9035	2.194	4	5.654	2.495	1.644	1.459	0.8376	4.465	2.248	2.09	4.759	6.021	1.851	3.503	2.694	3.477	3.966	1.783	2.1075	1.9135	6.215	3.3025	4.777	3.196	0.3159	0.816122
ENSG00000168872.11	DDX19A	30.705	26.57	23.685	34.89	31.89	37.18	35.23	10.6	12.52	13.325	32.51	29.59	16.175	17.77	11.01	14.27	15.24	10.83	17.79	13.21	29.135	36.065	37.02	38.225	40.24	33.94	20.33	34.445	20.97	34.77	34.76	13.93	11.49	14.9	12.57	27.24	20.08	32.26	36.125	35.17	9.649	24.17	27.19	23.94	25.68	18.77	23.255	16.71	17.86	33.62	37.99	28.21	5.498	0.816085
ENSG00000104221.8	BRF2	14.59	9.187	9.09	12.36	12.61	15.21	15.3	3.6935	5.172	4.6565	10.925	10.32	8.1555	8.823	4.004	5.155	5.672	3.811	6.811	4.233	12.675	15.535	18.78	15.625	18.34	10.74	9.043	10.5	7.886	10.79	15.09	5.551	5.05	5.025	3.305	10.5	9.542	19.235	15.44	16.39	4.605	10.46	10.175	9.934	12.34	7.389	10.045	8.2905	14.21	10.09	18.2	11.54	3.839	0.816062
ENSG00000171103.6	TRMT61B	13.955	11.97	16.945	13.71	14.08	13.12	18.06	5.3225	6.222	6.1185	23.17	17.53	7.73	10.44	6.055	7.969	7.097	5.0875	9.808	6.378	15.415	22.855	20.3	17.475	19.19	13.37	10.225	12.88	11.15	14.045	16.11	8.448	8.618	7.669	5.19	10.64	12.84	9.718	16.275	18.34	4.1915	13.27	13.365	12.8	13.43	12.82	11.52	9.4765	12.02	15.73	18.78	14.27	2.061	0.816056
ENSG00000130741.6	EIF2S3	89.095	79.35	67.04	88.12	85.17	105.6	116.8	24.585	26.64	27.865	76.53	50.7	26.39	38.16	23.75	25	29.23	21.945	44.16	26.475	85.54	252.85	164.6	143.95	165.1	102.4	70.325	81.49	82.59	80.65	124.3	34.58	25.29	39.82	32	89.02	73.35	43.315	88.89	199.2	54.945	50.4	76.205	85.22	81.09	70.09	83.64	73.24	28.17	87.125	154.1	113.5	51.72	0.816026
ENSG00000108256.4	NUFIP2	25.295	26.68	18.45	28.05	24.84	22.02	26.61	7.888	8.461	8.534	24.705	21.67	9.3645	12.01	8.812	11.34	9.417	7.002	16.08	10.205	23.905	37.335	40.8	23.455	31.92	21.51	19.08	20.38	25.02	19.485	23.88	13.01	8.385	10.42	12.32	39.49	25.16	11.9	33.84	27.42	8.8845	22.82	24.575	21.34	21.13	20.85	29.48	18.32	22.91	29.07	26.82	29.27	14.19	0.816002
ENSG00000166750.5	SLFN5	19.615	13.67	10.65	8.522	10.53	8.847	19.5	1.155	1.138	1.1535	1.06	1.089	1.1245	1.306	1.757	1.709	1.133	1.068	4.8	2.0285	14.715	22.995	36.61	12.295	19.41	10.13	4.9935	10.41	6.807	11.115	12.73	3.881	2.398	2.832	1.255	22.11	14.41	11.615	13.84	4.733	1.855	2.475	10.92	3.911	4.951	8.437	16.04	5.6065	1.277	9.6565	10.96	10.24	3.307	0.81592
ENSG00000198839.5	ZNF277	10.135	7.755	6.919	10.69	9.371	13.4	14.31	3.9705	4.382	4.061	3.3045	2.864	4.5795	5.432	3.872	3.873	4.743	3.3625	7.271	4.04	9.126	25.645	13.51	10.24	10.12	9.105	6.547	7.4155	7.192	7.6325	6.682	4.271	2.602	6.164	4.386	11.32	7.961	3.494	8.9235	10.99	6.063	7.046	7.927	9.983	9.306	5.955	6.482	7.4695	7.077	9.8675	10.12	10.05	3.274	0.815874
ENSG00000118655.4	DCLRE1B	6.216	3.999	2.4345	4.224	5.892	7.691	3.935	1.892	2.112	2.241	9.9795	7.914	2.184	2.338	1.734	2.226	2.668	1.8505	2.723	1.861	4.452	10.63	11.56	4.773	5.483	4.07	3.3465	3.6935	4.386	4.172	4.487	1.234	0.8239	1.41	0.8622	5.204	2.425	0.79455	5.2015	3.87	0.83465	1.615	2.4295	3.613	4.479	3.213	5.335	1.864	5.005	3.5605	5	4.255	2.872	0.815575
ENSG00000105887.10	MTPN	53.745	54	37.385	63.49	59.17	71.42	61.8	28.17	41.22	34.19	57.63	29.07	32.46	61.74	25.05	31.82	47.49	22.505	31.19	24.1	45.285	185	168.4	72.5	79.44	39.02	31.65	35.445	112	36.285	51.02	28.61	14.07	20.65	7.363	56.75	37.62	26.495	44.47	46.34	8.4985	29.04	35.05	35.47	36.9	33.82	34.375	19.735	37.49	53.91	54.03	66.34	33.81	0.815492
ENSG00000172590.14	MRPL52	31.6	34.14	39.885	50.1	48.01	42.72	37.47	28.425	30.35	29.69	44.71	40.33	30.315	36.22	29.08	40.4	34.44	27.64	40.64	38.61	35.965	75.825	73.91	41.845	42.65	48.73	38.23	44.29	55.37	44.84	44.03	33.34	30.86	37.85	25.66	43.93	36.28	29.795	43.02	37.29	20.44	42.24	50.815	43.99	44.64	36.32	51.42	42.785	47.87	57.24	50.84	44.54	16.31	0.815432
ENSG00000150961.10	SEC24D	20.19	19.77	9.932	50.5	40.73	38.97	21.41	1.2945	1.915	1.2245	5.8135	5.857	2.976	3.225	1.275	2.335	1.107	1.032	2.348	1.485	20.01	39.775	81.86	33.425	35.13	15.95	13.41	17.395	10.1	16.89	26.94	9.985	3.836	4.445	17.51	28.95	19.87	2.493	20.875	18.56	14.26	28.04	17.44	8.179	9.485	19.33	18.365	13.855	23.26	27.95	30.56	21.89	7.692	0.815263
ENSG00000184178.11	SCFD2	10.735	10.51	13.08	11.5	11.26	10.14	8.959	4.761	5.489	5.106	5.7855	5.463	7.515	9.602	4.841	7.211	5.927	4.103	8.547	6.1195	11.23	20.075	22.04	11.14	8.705	6.493	6.149	7.216	11.97	7.956	8.651	5.139	3.454	4.341	3.621	9.191	8.012	4.823	12.25	10.99	4.251	10.97	7.381	10.92	11.76	6.152	8.9735	5.692	5.343	9.4945	10.7	10.74	2.459	0.815168
ENSG00000162222.9	TTC9C	11.525	10.17	8.8075	13.46	13.16	13.36	15.33	6.4445	7.894	7.386	20.21	16.35	9.85	12.49	6.598	8.451	8.427	5.902	8.22	6.389	11.53	32.46	22.09	14.04	18.61	11.5	10.1	10.55	8.939	10.305	13.93	4.158	3.005	7.091	4.43	12.84	10.16	5.0685	13.3	17.61	4.8285	12.01	11.55	10.7	12.45	10.26	15.87	8.7745	13.47	12.67	15.87	13.21	7.403	0.815148
ENSG00000124383.4	MPHOSPH10	25.51	22.94	16.42	25.13	24.78	26.11	26.64	10.795	10.94	12.385	27.95	20.9	12.255	16.42	11.46	16.65	13.18	10.41	20.04	13.09	26.005	38.12	31.92	30.725	29.85	23.27	18.39	21.595	31.66	20.13	32.7	10.84	9.25	9.422	11.38	21.82	23.43	20.185	31.72	33.18	10.27	24.92	25.865	23.05	21.64	19.54	22.225	16.42	20.62	29.26	32.33	28.32	3.26	0.815144
ENSG00000035928.10	RFC1	22.975	17.32	24.35	23.86	20.31	24.86	23.99	8.6945	8.035	9.703	17.26	17.23	10.845	10.3	9.813	10.75	10.21	8.319	18.36	10.365	22.12	50.7	27.74	23.72	26.38	23.17	14.61	21.95	15.48	20.755	25.54	8.953	5.489	11.66	10.45	23.37	18.52	7.164	27.24	34.59	16.465	23.92	20.78	19.77	21.51	16.12	19.96	15.985	17.27	24.895	31.5	21.47	4.421	0.81494
ENSG00000114850.2	SSR3	54.815	62.28	55.285	74.18	74.87	53.4	41.76	21.785	22.8	23.095	22.835	21.9	20.07	25.47	21.06	25.22	26.05	19.405	41.54	29.195	64.92	139.1	210.3	111.75	136.4	52.1	45.975	52.675	35.88	73.82	96.59	38.21	42.57	29.35	33.15	67.46	55.92	24.645	74.14	78.47	81.515	71.92	62.22	33.45	33.73	37.91	53.07	45.1	50.84	68.34	87.63	56.11	15.38	0.81494
ENSG00000198464.9	ZNF480	6.196	5.836	5.1755	5.643	5.841	5.783	10.34	2.185	1.913	2.2375	5.918	5.714	2.0125	1.977	2.093	3.115	2.089	1.906	4.387	2.972	5.8985	12.435	9.912	7.9485	6.822	7.405	6.609	7.0405	5.836	7.499	7.824	4.309	3.834	4.645	3.156	6.185	5.992	4.2425	5.525	7.389	2.8785	5.536	8.9555	4.347	4.383	7.099	7.661	5.516	3.645	8.6315	8.138	7.337	1.285	0.814907
ENSG00000126698.6	DNAJC8	72.71	64.4	54.245	85.63	79.96	98.98	67.71	45.86	51.03	43.605	90.315	71.04	48.485	65.14	43.37	55.57	52.42	36.17	75.1	51.965	70.35	120.5	102.1	99.15	94.87	76.48	50	73.865	49.55	72.63	76.31	34.25	23.97	34.95	20.9	69.15	47.12	30.375	83.175	83.11	15.035	48.54	60.605	50.78	51.67	49.66	64.175	35.28	49.44	74.985	97.34	66.34	20.58	0.814863
ENSG00000127526.9	SLC35E1	20.68	17.25	15.415	23.42	20.37	22.91	26.28	7.3975	10.41	9.4965	18.335	19.15	14.285	15.19	6.869	9.125	11.17	7.4065	6.156	6.718	19.85	31.825	33.61	21.895	24.22	17.47	14.36	16.89	19.23	17.51	19.18	9.256	6.639	8.893	8.637	22.73	22.07	15.71	19.64	19.8	15	22.65	22.515	20.93	23.96	14.16	14.65	19.67	11.15	21.015	19.85	19.04	7.087	0.81473
ENSG00000105819.9	PMPCB	49.185	40.44	58.905	55.86	50.84	62.46	56.12	14.795	20.05	17.405	45.83	38.29	24.63	30.64	15.45	19.68	19.26	13.785	24.78	18.28	50.745	87.54	55.5	50.51	68.11	49.78	43.845	47.91	36.99	46.525	53.84	28.52	27.32	34.84	28.65	40.68	42.69	24.735	51.795	66.11	25.95	42.07	50.065	47.09	49.98	42.72	42.585	42.32	56.54	58.675	64.07	48.05	13.83	0.814688
ENSG00000254198.1	RP11-598P20.3	2.1195	1.787	1.799	1.542	1.879	1.35	3.007	0.88105	0.896	1.027	4.526	3.802	0.94305	1.639	0.8446	1.44	1.144	0.6717	2.217	1.0075	1.7165	6.276	6.329	2.7255	3.292	1.719	2.1455	1.614	3.116	1.682	2.691	0.6856	0.5589	0.5122	0.6402	2.811	2.857	1.162	2.412	2.561	1.3555	2.094	1.7245	2.302	2.374	2.415	2.39	1.5165	2.302	2.595	3.209	2.699	0.235	0.814676
ENSG00000008018.8	PSMB1	151.05	123.5	106.5	149.2	143.1	162	106.4	42.68	43.57	49.205	68.12	61.81	48.185	55.2	40.35	59.23	56.11	42.805	78.15	51.295	132.4	180.75	147.5	145.1	132.2	127.4	98.14	124.5	102.4	119.5	141.8	67.51	58.77	69.11	77.17	141.4	90.86	101.2	163.2	126.3	45.61	123.1	116.55	122	130	101.1	133.7	79.32	107.2	132.45	154.5	119.9	44.07	0.814661
ENSG00000185127.5	C6orf120	22.195	21.84	21.825	17.19	21.01	16.96	21.97	10.175	12.24	10.61	14.595	14.19	12.78	16.22	9.968	8.653	12.18	8.3785	12.54	11.045	20.475	24.285	51.68	18.085	24.42	17.5	16.13	16.655	15.03	16.55	22.71	6.932	5.503	9.979	11.58	20.02	16.74	9.4625	22.53	27.78	9.9865	13.54	17.65	12.62	13.53	18.7	23.255	16.46	18.89	17.855	21.49	16.05	4.104	0.814561
ENSG00000104312.6	RIPK2	14.43	13.98	4.554	14.27	13.63	15.24	11.85	4.399	4.964	3.696	2.5405	2.46	4.719	5.342	4.816	5.751	3.997	3.051	11.8	4.8455	12.74	34.255	25.3	14.06	14.18	11.84	8.044	10.7	7.314	10.26	12.28	6.321	3.748	4.815	3.373	20.76	9.699	1.0295	16.88	8.523	5.0615	7.316	12.065	14.46	17.03	7.997	11.62	7.0395	8.035	9.7855	13.43	10.85	10.34	0.814551
ENSG00000225031.1	EIF4BP7	0.5862	0.5241	0.43035	0.4188	0.4075	0.6834	0.5713	0.1272	0.1038	0.11605	0.3647	0.2659	0.12615	0.1442	0.115	0.1254	0.1072	0.08394	0.2668	0.1464	0.5539	1.0305	0.8904	0.483	0.6236	0.4403	0.29685	0.36825	0.3626	0.3181	0.5038	0.1971	0.1344	0.2112	0.09334	0.4392	0.4206	0.5719	0.49165	1.142	0.3269	0.3205	0.35615	0.4509	0.4753	0.3216	0.3033	0.33895	0.3316	0.50645	0.6103	0.5034	0.2151	0.814547
ENSG00000082068.4	WDR70	19.89	14.55	11.91	18.98	17.75	23.48	22.55	4.9765	5.664	6.1845	18.63	17.21	7.954	8.907	5.638	7.297	6.376	4.7355	8.473	5.99	20.125	22.92	23.44	27.065	25.42	21.54	13.55	18.935	13.77	17.765	22.4	7.325	4.98	6.385	4.684	17.22	15.29	13.01	26.275	24.08	6.0955	11.75	16.78	18.45	19.88	13.56	17.315	10.34	21.36	19.28	25.67	20.58	4.24	0.814542
ENSG00000113712.12	CSNK1A1	46.89	48.05	38.195	60.06	54.55	57.92	59.51	13.6	16.02	14.995	43.46	31.71	16.115	21.86	14.53	18.52	17.4	12.135	29.76	17.87	50.975	57.53	100.8	56.325	54.56	52.55	36.445	51.805	75.26	58.845	49.99	32.25	17.7	16.57	11.86	51.53	47.28	31.36	47.21	40.83	12.77	32.29	47.84	68.49	68.35	34.55	26.23	28.99	28.85	45.75	52.74	62.73	15.9	0.814533
ENSG00000121774.13	KHDRBS1	85.455	74.26	53.75	85.76	79.3	100.1	98.15	33.12	34.57	37.865	123.05	86.43	35.515	46.73	30.03	41.97	43.51	30.235	54.13	30.595	88.695	181.25	115.5	132.7	137.7	75.67	63.37	71.78	66.89	69.775	107.8	35.8	22.8	34.5	20.22	77.79	58.29	27.4	92.025	151.4	26.25	67.24	66.805	66.78	69.57	61.61	65.99	45.265	72.19	81.96	132.8	91.38	28.88	0.814532
ENSG00000234664.1	HMGN2P5	16.315	13.78	14.275	18.12	17.34	25.94	16.12	7.9805	6.059	7.846	14.215	10.47	6.531	7.84	6.42	9.448	8.329	6.554	14.23	8.1145	17.83	64.375	31.53	23.785	24.21	17.47	16.73	16.005	17.86	15.045	23.2	7.753	4.246	8.177	3.556	21.26	14.39	9.4225	20.93	33.71	6.6805	20.02	16.3	14.68	15.28	16.44	18.53	11.575	19.59	24.755	27.76	20.16	16.59	0.814401
ENSG00000089916.13	GPATCH2L	8.2665	6.023	4.5895	8.623	8.215	9.447	10.28	2.8925	3.067	3.095	11.86	11.14	3.347	4.125	3.321	3.985	3.778	2.6625	5.609	3.3145	7.6345	18.22	9.195	8.515	10.08	10.41	6.1925	9.5405	4.97	9.8905	10.46	5.167	2.363	3.491	1.692	9.449	6.266	5.593	10.1	10.01	2.698	7.229	9.7725	6.613	7.045	7.491	7.3995	4.596	13.68	8.4255	12.07	8.556	2.719	0.81425
ENSG00000058804.10	NDC1	7.6015	6.528	6.978	6.606	7.023	6.29	8.748	2.5785	2.788	2.5595	6.872	5.549	3.4095	4.179	2.685	2.863	2.826	2.3055	4.856	2.729	8.1945	35.375	16.3	9.592	9.195	5.797	7.5235	5.1005	10.97	4.961	8.922	3.055	2.235	3.656	3.372	6.549	7.19	3.4675	9.9675	8.392	3.28	3.527	6.261	8.643	8.381	7.472	8.827	5.6305	11.91	7.839	9.623	8.66	1.288	0.813923
ENSG00000065911.7	MTHFD2	41.405	42.17	5.8745	97.54	79.95	123.3	35.86	3.273	2.692	2.758	2.9525	2.883	1.8275	2.585	3.305	7.934	2.763	2.1645	12.63	11.355	38.635	157.8	107.9	54.265	48.21	14.44	16.925	19.87	24.01	20.245	53.71	9.582	8.7	8.291	1.148	40.15	26.37	19.52	31.315	15.66	18.03	20.98	21.035	14.42	18.38	19.37	24.715	20.895	18.66	26.16	43.45	29.79	8.925	0.813832
ENSG00000113615.8	SEC24A	12.535	12.17	13.99	15.94	13.76	15.06	11.82	2.178	2.439	2.4825	7.664	8.036	3.0455	3.354	2.464	3.758	2.76	1.911	4.466	2.623	11.68	45.77	26.91	15.76	14.59	9.29	9.7795	8.443	14.1	8.003	11.99	4.836	2.572	4.355	13.24	13.36	18.22	7.543	14.94	10.39	6.9375	14.08	10.81	8.582	9.251	12.33	12.37	11.31	7.168	14.36	12.71	12.78	4.962	0.813657
ENSG00000011007.8	TCEB3	27.425	27.61	16.11	21.33	23.43	20.81	28.46	7.4475	7.786	7.9095	24.51	21.73	8.813	9.732	7.919	9.355	8.661	6.5625	13.69	8.892	25.5	36.75	40.2	25.67	30.24	20.9	17.32	21.6	28.15	22.135	26.73	9.392	8.871	10.55	15.63	33.08	21.83	17.4	23.895	27.7	15.315	20.28	25.285	26.63	28.08	17.95	24.8	30.815	28.75	28.335	28.36	26	6.366	0.813521
ENSG00000116922.10	C1orf109	9.2215	7.852	6.8625	8.348	8.524	8.927	8.372	3.365	4.274	3.996	10.22	8.331	4.819	5.978	3.386	4.755	4.936	3.2215	4.616	3.62	9.8355	11.68	11.87	9.212	9.694	7.469	5.6545	7.8465	6.586	7.749	10.03	2.892	1.879	4.471	2.683	6.645	7.746	3.7245	10.05	12.09	3.3825	7.583	8.5535	8.527	8.779	5.538	7.3025	5.2145	7.911	9.316	11.61	8.483	1.154	0.813327
ENSG00000196110.3	ZNF699	2.186	1.28	1.222	2.151	1.911	2.22	2.219	0.31355	0.3339	0.36605	2.0265	2.108	0.4907	0.4219	0.3596	0.4487	0.399	0.2625	0.7338	0.3557	1.817	2.8495	3.276	1.807	2.95	1.539	1.0795	1.812	1.159	1.7695	2.918	0.5934	0.4673	0.5307	0.2668	1.915	1.477	0.3416	2.9045	3.419	0.39805	1.545	1.395	1.613	1.764	1.524	1.4025	0.9921	1.09	2.1575	3.363	1.807	0.255	0.813304
ENSG00000249264.1	EEF1A1P9	1.515	1.331	0.96505	1.305	1.245	1.706	1.21	0.3344	0.2908	0.33615	0.48435	0.4666	0.28805	0.314	0.3724	0.3901	0.4583	0.29435	0.7675	0.42455	1.3995	2.584	2.395	1.203	1.38	1.492	0.95595	1.3015	1.036	1.193	1.321	0.4838	0.1973	0.7473	0.3667	1.486	1.132	0.2345	1.3925	2.367	0.8858	0.9579	1.198	1.386	1.462	0.8855	0.92095	0.89085	0.5528	1.459	1.811	1.335	0.6382	0.813227
ENSG00000030066.9	NUP160	17.165	13.57	9.263	13.04	14.59	16.17	15.01	3.0115	2.854	3.407	14.09	14.11	3.543	3.24	3.045	4.092	3.465	2.602	5.278	3.518	16.015	29.16	21.24	21.235	23.22	12.72	10.325	13	11.46	11.79	20.54	5.377	3.775	6.303	4.713	16.88	13.1	5.719	22.12	26.51	6.6225	12.99	13.805	12.54	13.78	12.26	15.425	9.234	19.4	22.38	23.66	15.73	2.287	0.813087
ENSG00000244687.7	UBE2V1	64.34	60.54	49.685	56.17	63.11	67.1	62.65	42.91	53.63	37.73	66.12	61.87	54.395	71.66	35.59	47.89	46.37	30.35	33.48	38.355	56.795	90.355	106.5	60.085	59.69	76.79	49.02	71.9	64.67	75.36	56.95	34.38	26.09	38.7	24.36	70.82	47.97	33.92	63.54	55.18	27.865	44.92	66.755	59.97	67.87	48.36	63.22	41.475	53.54	64.48	66.23	65.49	33.67	0.813053
ENSG00000141101.8	NOB1	51.855	46.86	68	39.95	43.91	44.27	66.85	11.505	12.71	22.295	26.595	24.34	16.725	19.65	10.97	14.94	19	16.74	20	13.23	53.25	139.05	108	51.565	57.38	37.17	32.85	37.265	55.59	35.675	55.77	14.85	9.706	21.49	13.66	38.4	44.99	25.295	51.465	88.52	55.375	24.51	41.305	58.16	58.6	31.65	41.67	41.955	25.97	53.525	60.67	54.2	14.47	0.812931
ENSG00000086189.5	DIMT1	25.425	23.36	13.895	24.91	28.58	32.66	25.79	12.91	12.91	13.21	17.72	14.95	12.53	15.51	14.34	16.35	14.96	11.485	23.69	14.975	25.72	34.085	34.75	28.54	35.19	21	13.215	20.51	20.78	20.89	29.93	10.58	7.332	8.061	5.044	19.98	20.31	8.498	28.735	24.75	9.827	18.62	24.045	14.74	15.14	13.51	18.4	10.05	16.34	21.965	26.65	25	3.979	0.812891
ENSG00000204574.8	ABCF1	46.2	44.96	34.47	44.16	41.59	48.67	52.52	12.935	14.73	17.63	37.295	40.24	24.975	22.6	13.34	16.84	17.16	14.565	19.98	16.105	46.645	78.945	66.64	57.065	61.1	52.61	42.55	52.81	42.64	52.785	47.84	24.42	21.3	29.25	20.42	53.84	42.68	67.655	52.05	47.22	21.015	44.1	53.065	57.42	58.46	45.43	50.695	37.395	75.28	58.74	63.55	50.35	14.18	0.812815
ENSG00000108094.10	CUL2	16.945	14.12	14.53	14.35	15.75	17.81	18.87	7.757	9.203	9.8885	19.74	16.29	12.495	15.42	8.265	12.08	11.48	7.7035	13.97	8.7745	14.805	28.045	27.69	15.395	16.93	19.45	12.76	15.195	13.72	16.84	16.71	7.582	7.594	7.044	6.083	15.14	12.12	18.895	17.4	15.3	5.7755	13.14	13.025	13.45	14.45	12.58	14.715	11.2	35.66	15.165	19.48	15.72	4.174	0.812811
ENSG00000132842.9	AP3B1	20.325	16.23	16.135	21.63	19.52	22.91	20.46	6.8345	5.031	7.1725	6.1285	6.377	5.7875	6.045	6.466	7.935	7.187	6.4805	13.3	8.7855	18.135	31	39.37	23.225	21.38	14.92	16.11	14.425	22.42	15.585	19.06	8.194	5.281	13.78	4.109	18.37	21.37	6.569	21.075	14.35	7.483	25.1	13.595	15.86	18.28	15.71	16.41	13.9	13.96	25.26	19.75	20.51	9.707	0.812559
ENSG00000110330.4	BIRC2	30.02	29.93	26.885	22.12	26.37	21.63	26.26	11.005	11.47	10.7	27.935	24.65	12.545	15.02	12.36	14.31	11.98	9.085	22.14	12.78	28.825	37.35	52.88	30.065	35.18	27.33	26.03	23.32	20.02	22.495	31.05	14.47	11.41	18.28	19.2	33.27	26.53	17.41	45.29	32.38	17.735	26.7	28.69	22.6	21.98	28.97	35.775	20.145	32.07	30.05	36.83	30.1	11.33	0.812551
ENSG00000101868.6	POLA1	6.1445	5.206	2.943	5.921	5.87	8.444	7.733	2.525	2.225	2.4965	6.346	5.516	2.499	2.541	2.476	2.865	2.507	2.1955	4.94	2.7765	6.467	19.65	6.31	9.6835	9.879	7.016	4.7445	6.27	5.637	6.684	8.287	3.27	1.642	1.941	1.099	5.765	4.694	3.591	11.29	9.538	1.944	3.344	5.261	6.387	6.443	4.836	4.777	3.565	5.446	5.1675	8.802	7.352	0.7871	0.812507
ENSG00000224861.1	YBX1P1	4.7035	4.022	1.5265	4.777	4.996	6.793	3.31	0.76795	0.5941	0.76935	1.29	1.106	0.57695	0.6624	0.847	0.8043	0.6714	0.6218	1.894	0.91245	3.452	7.9775	5.874	3.2085	4.1	5.207	2.799	4.308	2.368	4.444	3.279	2.788	2.508	1.409	0.7777	4.047	2.146	6.1945	4.6665	3.058	0.9082	1.113	2.736	2.378	2.555	2.319	2.2285	2.183	6.794	3.0905	3.84	3.048	2.314	0.812206
ENSG00000121879.3	PIK3CA	17.66	15.57	7.0765	15.35	15.6	19.91	14.86	3.4115	4.235	3.8105	12.52	11.37	5.1345	6.243	3.517	4.341	4.108	3.045	5.053	3.895	14.97	18.035	15.38	12.405	13.6	12.73	6.7285	12.21	7.404	13.29	10.6	4.728	3.164	3.704	2.735	13.13	8.088	5.769	18.35	14.06	2.896	6.531	8.646	10.04	10.37	7.761	9.9655	5.3115	7.293	10.735	17.06	12.45	3.745	0.812115
ENSG00000213881.3	NPM1P6	0.2776	0.2768	0.17595	0.2444	0.2714	0.3973	0.4053	0.062505	0.05903	0.080675	0.27375	0.2417	0.064535	0.08839	0.07981	0.09983	0.07389	0.0722	0.1418	0.091105	0.31105	1.018	0.5098	0.5805	0.3245	0.2575	0.15045	0.19845	0.2823	0.1794	0.2068	0.08875	0.06848	0.1136	0.04709	0.2787	0.1876	0.11825	0.2806	0.6619	0.1697	0.2365	0.2283	0.2603	0.2364	0.1834	0.16835	0.1753	0.2246	0.2843	0.4065	0.3061	0.04941	0.812108
ENSG00000153006.10	SREK1IP1	7.515	6.722	6.1325	7.999	8.401	9.443	8.74	3.869	3.668	4.565	7.962	6.57	3.361	4.159	3.903	4.354	4.801	4.1675	6.557	3.547	6.6985	12.065	10.74	9.389	8.624	8.766	5.727	8.038	10.44	8.145	9.25	2.606	2.109	3.716	2.673	8.079	5.795	2.446	8.452	8.771	3.023	6.492	8.3735	9.211	9.469	5.581	6.421	5.3	7.822	7.6365	9.546	9.679	1.612	0.812056
ENSG00000163634.7	THOC7	59.56	45.53	43.31	61.75	67.51	78.16	56.22	42.43	48.83	41.84	45.335	36.17	45.24	62.72	42.49	41.73	47.95	35.735	47.47	40.71	51.5	111.15	80.75	58.815	59.66	73.91	45.245	62.18	64.64	67.67	55.82	33.71	32.22	29.15	18.7	45.13	41.35	45.145	68.88	49.16	24.995	39.97	44.815	49.23	45.49	36.51	33.8	33.015	49.83	40.4	58.91	59.57	14.4	0.81196
ENSG00000085415.11	SEH1L	8.67	10.04	5.736	8.676	9.555	9.028	8.672	5.959	7.932	5.4145	14.045	10.06	7.206	13.22	6.516	6.927	6.52	4.7225	7.487	4.984	8.854	21.735	18	10.68	10.56	6.965	6.6455	7.019	10.2	6.996	10.56	3.474	2.54	4.447	4.694	9.908	7.547	6.261	11.845	10.3	3.9045	8.828	7.9875	10.44	10.15	6.92	8.755	5.3425	9.785	8.921	11.44	9.875	1.541	0.811553
ENSG00000125944.14	HNRNPR	31.865	32.42	27.29	37.06	34	38.16	35.68	17.885	17.39	18.42	48.955	33.9	15.72	22.72	17.28	21.25	20.87	15.84	28.98	17.465	35.185	64.94	45.54	50.795	50.35	30.04	26.07	29.61	30.73	28.385	45.05	14.9	9.534	14.72	9.48	38.26	29.47	13.765	42.75	52.3	10.53	28.91	31.57	33.13	29.47	27.4	31.95	19.465	29.09	38.915	52.18	38.91	7.923	0.811379
ENSG00000170860.3	LSM3	19.53	17.95	16.12	21.92	23.73	25.03	21.5	14.46	14.8	12.66	21.065	18.64	14.35	16.52	12.7	12.86	15.55	10.91	18.3	12.535	19.495	38.35	23.55	22.435	19.52	23.2	17.79	21.88	20.63	21.365	20.51	16.41	12.19	20.35	10.39	19.63	15.27	17.235	23.13	22.21	7.245	20.86	20.12	19.07	18.03	16.25	20.3	14.875	30.45	24.135	22.72	20.04	1.922	0.811376
ENSG00000197713.10	RPE	22.935	23.07	23.465	26.55	26.98	24.51	32.55	11.185	13.21	13.795	15.045	14.62	13.705	18.75	12.24	14.54	16.83	9.8525	23.89	12.83	22.24	37.935	41.72	24.42	32.12	20.07	16.08	20.125	21.53	22.105	19.52	9.368	4.446	13.38	8.769	21.46	17.16	5.216	27.705	26.85	6.041	26	23.145	16.6	15.34	13.56	13.965	12.575	14.32	26.26	28.09	25.16	4.123	0.811267
ENSG00000163755.4	HPS3	15.565	12.03	15.52	17.95	14.3	16	19.44	3.5135	3.86	3.748	7.398	6.947	4.308	5.235	4.121	5.165	4.174	2.9215	9.561	6.0715	13.185	24.38	25.41	16.315	20.7	11.93	9.7965	10.165	7.548	9.566	16.69	4.004	2.444	8.085	2.54	14.63	10.83	2.314	20.495	18.82	5.8865	8.169	12.375	7.289	8.574	14.91	20.265	10.13	10.59	16.53	22.67	12.26	6.808	0.811247
ENSG00000025293.11	PHF20	15.855	12.71	8.3935	18.03	15.95	24.06	19.95	6.3235	7.614	8.3595	26.09	17.64	8.51	11.6	6.903	8.159	8.747	6.211	12.92	6.9605	14.695	24.825	23.88	21.03	21.22	17.69	9.427	16.37	8.832	16	17.94	7.555	4.28	4.411	2.906	16.78	10.52	20.7	20.88	17.19	2.641	9.241	12.71	11.04	12.26	10.43	13.955	7.174	28.78	13.26	21.29	15.27	8.074	0.81124
ENSG00000174028.6	FAM3C2	3.932	3.961	2.365	5.3	4.731	4.713	3.655	1.5925	2.444	1.3735	4.7775	2.226	2.473	5.201	1.363	1.935	1.604	1.006	1.757	1.3295	3.384	6.7235	9.878	4.2475	5.002	2.916	2.208	2.4955	2.635	2.2775	3.596	2.663	1.476	1.894	1.007	3.978	3.895	0.96915	3.991	3.574	2.6315	2.549	1.991	2.958	3.238	4.109	2.4	3.379	1.694	5.7145	4.783	3.167	0.2052	0.81124
ENSG00000080839.7	RBL1	3.408	2.59	2.111	2.53	2.807	2.928	3.696	1.093	0.9478	1.205	5.3115	4.327	0.9253	1.079	1.034	1.461	1.185	0.98205	2.311	1.1825	2.9925	12.965	6.001	4.71	4.971	2.871	2.323	2.4655	3.957	2.2885	3.23	1.261	0.857	0.8393	0.7235	3.063	2.717	2.863	5.823	5.775	1.547	2.352	3.0205	3.126	2.998	3.119	4.342	1.7585	5.844	3.9455	4.584	4.711	1.075	0.811207
ENSG00000163512.9	AZI2	26.97	31.21	17.115	23.48	24.92	26.41	21.17	10.195	14.04	11.02	17.675	15.34	14.555	17.48	9.139	14.36	13.71	7.871	12.54	11.56	24.885	27.475	75.54	29.935	27.24	17.77	12.76	18.955	15.19	18	23.18	10.11	5.896	11.01	5.423	26.57	16.76	10.325	24.545	22.46	7.7645	25.4	19.78	14.09	12.95	13.24	11.015	12.38	20.28	21.68	22.86	18.93	8.051	0.811157
ENSG00000189266.7	PNRC2	14.925	17.17	12.63	16.54	15.11	16.97	15.3	4.03	4.827	5.0695	9.502	7.56	4.997	6.232	4.48	5.012	5.08	3.806	8.538	4.5025	14.24	29.985	17.12	14.76	20.05	14.98	12.77	12.615	9.795	11.495	16.21	6.083	4.222	9.178	2.867	17.54	9.328	4.224	13.625	19.1	3.4365	7.64	12.05	7.761	7.948	11.97	11.76	10.11	5.765	18.86	19.39	11.45	3.286	0.811085
ENSG00000170142.7	UBE2E1	54.57	46.37	29.14	52.49	54.87	55.42	64.11	38.685	38.3	32.465	61.14	49.64	33.13	41.9	38.41	42.77	37.19	29.825	69.08	45.82	51.575	148.3	78.18	71.59	67.97	60.38	41.27	55.03	62.97	59.425	54.35	20.87	19.93	25.07	13.94	63.63	40.22	32.005	73.395	58.74	13.675	33.42	54.805	50.28	51.72	33.66	47.63	29.14	41.08	53.8	61.54	70.49	11.88	0.811013
ENSG00000120253.9	NUP43	16.16	11.51	12.795	15.96	16.06	15.79	19.53	5.831	5.836	6.6685	17.625	13.96	5.5145	7.123	5.722	6.987	6.898	5.48	9.66	7.015	17.27	30.115	22.1	20.955	25.43	14.49	12.525	14.255	13.67	13.89	18.34	7.458	6.592	7.781	6.728	17.22	14.51	10.015	21.535	19.95	8.653	10.94	21.045	16.19	17	15.38	25.45	13.435	15.99	22.175	23.17	17.65	4.809	0.810985
ENSG00000055147.13	FAM114A2	10.15	8.819	7.701	10.04	10.75	10.45	8.945	2.726	2.759	2.809	4.6305	3.981	2.9725	3.386	2.454	3.787	3.097	2.29	4.385	2.9015	8.9285	11.99	15.38	9.54	8.866	7.404	5.1125	8.294	7.013	8.702	9.037	5.143	4.219	4.301	3.352	8.754	5.96	5.3515	9.9955	8.254	5.3445	8.086	7.092	6.362	6.651	6.713	8.327	6.2195	19.18	9.1425	9.784	8.315	2.504	0.810983
ENSG00000012174.7	MBTPS2	5.9475	5.519	7.318	7.132	7.23	7.717	6.618	2.2245	2.763	2.2025	10.335	6.299	2.5215	4.776	2.358	3.023	2.129	1.809	5.48	2.615	5.797	7.277	15.73	7.5195	8.207	5.059	2.9825	4.8635	3.235	4.7725	7.107	3.032	1.811	2.195	3.318	4.601	4.557	3.3875	7.3035	8.953	2.327	4.575	4.6725	3.731	4.064	2.716	2.7945	3.1555	2.679	5.3165	7.958	5.046	0.3701	0.810931
ENSG00000225159.1	NPM1P39	0.38895	0.4109	0.26875	0.401	0.4142	0.6459	0.2891	0.089915	0.1036	0.08546	0.25035	0.1997	0.09549	0.1355	0.1016	0.1062	0.1202	0.07213	0.2782	0.095485	0.43145	1.7215	0.9912	0.3611	0.9823	0.4215	0.2723	0.3222	0.4276	0.262	0.4609	0.1471	0.1174	0.1822	0.08642	0.3987	0.2984	0.1897	0.41545	1.09	0.27575	0.2325	0.30465	0.3076	0.3078	0.278	0.2823	0.3129	0.865	0.4292	0.715	0.5419	0.1043	0.810909
ENSG00000157450.11	RNF111	13.065	10.17	8.3755	11.98	11.81	14.34	14.96	4.4675	5.802	5.702	19.065	13.75	6.315	9.392	5.105	6.708	6.427	4.084	8.444	4.7445	12.25	21.505	18.13	15.69	16.57	9.567	7.739	9.3125	11.16	8.9775	11.31	5.159	3.62	4.923	4.368	13.54	11.51	6.848	14.87	14.87	3.6115	10.18	11.55	11.96	14.38	9.269	13.275	6.3545	13.28	13.27	14.86	15.96	8.527	0.810861
ENSG00000055044.6	NOP58	43.205	55.37	38.445	42.06	44.27	46.97	52.71	16.115	19.24	19.55	66.135	51.84	21.215	28.19	17	25.94	23.17	16.42	24.47	16.75	56.245	155.2	79.18	65.05	65.45	41.49	39.19	38.52	51.37	34.49	83.44	21.24	13.96	23.48	24.74	54.14	41.02	26.97	61.05	84.08	27.025	63.63	54.985	50.92	45.41	42.35	56.745	35.13	47.34	62.055	71.85	59.25	8.558	0.810087
ENSG00000126457.16	PRMT1	54.425	57.83	60.54	59.93	56.49	58.34	75.81	31.9	34.41	37.35	86.39	82.62	40.685	42.98	33.23	49.87	41.67	31.54	44.82	33.46	63.555	208	106.4	99.22	116.2	71.18	52.855	63.7	58.63	63.195	110.7	47.76	35.09	33.58	18.83	72.63	50.06	68.46	76.19	106	20.56	92.47	75.63	54.76	54.78	50.91	77.17	36.555	83.96	77.57	116.5	80.3	17.2	0.810087
ENSG00000183340.5	JRKL	7.838	7.815	5.0275	12.87	12.38	10.33	8.491	2.352	2.539	2.7985	5.228	4.944	2.797	3.288	2.647	3.411	2.988	2.0325	5.622	2.9075	7.636	15.135	19.36	8.1975	11.92	6.406	6.532	6.176	6.11	6.1265	8.04	3.593	2.011	4.888	2.342	7.297	7.462	2.4	11.48	10.97	2.719	6.491	8.4255	5.16	4.89	7.113	8.258	5.1365	21.94	11.01	11.07	9.352	0.8222	0.810063
ENSG00000145912.4	NHP2	81.95	82.14	69.83	93.66	93.75	90.6	93.06	53.98	63.24	62.79	76.735	72.69	75.09	84.32	52.67	64.5	76.13	52.665	76.98	56.56	94.46	168.15	162.1	112.5	120.8	79.56	64.31	81.265	137.9	78.885	86.4	46.31	34.37	54.23	32.73	70.82	74.59	49.54	110.65	117.5	42.05	72.14	83.925	107.2	113	53.5	68.66	57.16	77.26	87.12	105.8	109.8	24.78	0.809989
ENSG00000163939.14	PBRM1	21.92	18.43	11.68	17.99	19.76	25.84	24.8	4.0255	4.282	4.6385	16.955	13.99	4.828	5.454	4.514	6.079	5.285	3.725	9.609	5.331	18.385	22.67	24.77	22.565	28.22	20.32	13.82	19.035	17.15	19.26	24.26	8.151	5.723	4.716	6.042	17.6	14.97	8.9875	23.88	27.78	6.407	15.6	16.355	17.19	17.71	13.13	16.195	9.65	16.07	20.895	26.7	20.31	3.505	0.809936
ENSG00000166881.5	TMEM194A	12.21	7.796	6.809	10.23	10.31	13.97	13.08	2.4615	2.555	3.427	9.4	8.246	3.188	3.527	2.369	2.478	3.714	2.521	4.636	2.4795	10.39	38.395	12.89	14.71	14.76	16.6	9.559	14.005	8.289	13.095	16.42	2.804	1.59	3.503	2.693	13.69	7.497	1.697	14.73	16.91	2.9755	7.145	11.195	14.98	15.27	11.72	13.165	6.962	15.08	12.34	19.76	11.83	1.716	0.809828
ENSG00000176148.11	TCP11L1	5.767	5.432	2.2635	9.186	7.751	8.384	5.085	2.7375	4.096	2.496	6.8685	6.213	3.8995	5.377	3.119	4.097	2.78	2.082	5.453	3.7585	5.0285	10.115	12.64	5.323	6.41	7.154	5.561	5.85	3	6.1615	4.626	2.468	1.271	2.234	1.46	5.266	3.647	1.2835	10.805	4.901	2.429	6.08	4.7055	4.349	4.404	5.609	3.7515	2.3835	6.691	4.0615	6.727	5.503	1.939	0.809804
ENSG00000180957.13	PITPNB	15.71	15.83	7.8495	25.39	22.25	39.18	19.67	4.496	6.178	4.553	8.8015	6.265	6.2965	9.004	4.121	5.789	4.852	3.407	6.531	4.8715	13.595	32.63	24.88	15.26	12.73	18.29	10.31	19.67	16.14	20.42	15.39	6.477	3.86	3.71	4.272	13.09	9.868	4.414	13.58	12.09	4.0705	6.029	8.063	9.397	10.55	8.625	6.6035	7.5715	8.456	10.805	14.46	15.1	1.767	0.809584
ENSG00000070010.14	UFD1L	46.295	35.04	31.6	51.98	48.69	54.69	37.9	15.61	15.45	16.335	31.075	28.2	16.995	20	16.64	24.45	18.5	14.9	31.21	20.245	39.985	51.225	58.81	47	42.42	39.95	32.57	42.015	37.85	45.19	42.17	22.26	18.36	22.23	20.64	45.49	35.13	46.02	45.475	36.97	15.87	35.97	40.48	38.97	42.9	34.28	39.14	30.74	72.47	44.68	51.87	41.22	25.22	0.809448
ENSG00000127589.4	TUBBP1	0.73845	0.5725	0.3124	0.5429	0.5273	0.7504	0.2978	0.1296	0.2033	0.11945	0.3319	0.3059	0.22325	0.2531	0.1232	0.2905	0.1421	0.096305	0.252	0.17445	0.59995	1.4205	0.9765	0.6922	0.5581	0.6239	0.31225	0.58395	0.3189	0.54345	0.5737	0.2337	0.1764	0.2868	0.2838	0.6858	0.3224	0.19195	1.409	1.043	0.14235	0.214	0.3844	0.2649	0.3153	0.2725	0.29485	0.2455	0.6728	0.58435	0.7369	0.5566	0.1457	0.809372
ENSG00000126581.8	BECN1	46.125	36.97	37.12	43.9	41.54	58.45	64.09	15.4	19.03	17.605	36.525	28.08	22.895	28.92	14.71	18.43	20.5	14.355	24.89	20.21	40.59	51.945	61.18	40.38	40.76	51.25	42.63	51.85	36.17	63.09	38.89	22.75	18.6	23.2	9.701	38.27	39.79	40.305	41.955	34.6	14.095	22.46	35.73	32.3	36.13	39.95	34.515	33.775	29.47	35.055	40.08	35.99	25.09	0.809261
ENSG00000163960.7	UBXN7	13.525	9.838	9.5265	10.69	10.81	12.56	15.37	4.8915	5.116	5.573	23.38	17.95	5.3085	6.73	5.341	6.716	6.828	4.4225	9.363	5.4755	11.76	33.07	20.65	14.915	18.01	13.76	8.564	12.64	10.33	12.17	17.53	4.402	3.405	4.1	2.911	14.41	10.66	4.154	16.985	19.38	4.6505	15.76	12.42	14.77	14.98	10.59	12.44	6.923	16.23	14.515	20.91	15.96	6.212	0.809174
ENSG00000171490.8	RSL1D1	76.945	74.51	39.43	49.29	55.62	66.16	65.97	16.45	17.84	17.82	46.315	34.07	19.005	23.83	15.71	21.33	22.16	13.9	27.84	18.715	74.77	153.35	118.4	79.15	101.7	59.55	39.425	50.1	50.37	46.945	78.6	27	20.68	22.48	17.82	48.23	46.19	84.63	63.395	154.4	40.24	36.98	52.805	63.54	61.62	37.65	45.64	39.91	39.8	48.68	77.82	64.83	20.01	0.809049
ENSG00000115368.5	WDR75	24.09	20.64	21.075	22.26	21.22	21.5	26.21	7.8715	9.194	8.1945	31.445	26.75	11.385	12.85	9.604	12.14	9.095	7.113	14.46	10.038	24.1	48.625	38.41	35.355	38.46	21.36	16.095	21.52	18.56	18.715	38.46	8.753	5.829	8.886	8.402	19.77	16.16	8.3	34.69	44	10.6	20.06	22.325	21.54	21.61	18.18	28.51	15.415	24.08	21.87	43.8	25.97	2.728	0.808982
ENSG00000005700.10	IBTK	20.44	18.48	33.545	21.19	20.91	21.94	22.12	7.867	8.264	9.7525	32.54	25.96	10.385	12.57	9.12	10.99	10.75	8.8385	19	10.58	19.575	40.78	42.24	22.36	23.09	16.95	16.58	19.735	21.19	20.27	26.38	12.11	9.961	10.35	20.71	21.09	21.61	19.105	25.58	27.58	14.22	22.82	19.79	11.72	12.1	17.39	16.905	17.48	12.36	20.56	25.15	20.94	2.169	0.80882
ENSG00000177200.11	CHD9	14.635	11.04	8.206	11.07	13.02	13.1	15.47	3.216	3.459	4.063	16.705	15.78	4.09	4.764	3.373	4.317	4.611	3.1845	5.941	3.817	13.505	15.89	19.34	14.765	14.42	10.53	8.0815	9.571	9.671	8.9965	13.34	4.929	3.071	4.258	3.46	11.49	12.32	6.1855	15.57	14.14	3.6485	10.83	11.34	11.22	11.51	8.449	7.3455	6.1385	6.578	13.51	14.02	14.38	0.9764	0.808815
ENSG00000159596.6	TMEM69	18.545	16.99	21.89	16.05	18.43	15.3	28.57	9.3455	10.78	10.59	20.61	17.11	10.275	14.24	9.549	11.7	10.78	8.249	14.75	10.735	19.915	56.025	32.2	23.535	23.18	17.89	17.395	15.635	26.77	15.405	20.03	13.19	10.3	12.06	8.476	16.57	19.45	11.295	19.76	29.33	9.4465	17.5	22.295	20.1	20.18	17.14	23.8	13.86	19.88	23.505	23.55	24.64	9.613	0.80873
ENSG00000186298.7	PPP1CC	53.45	49.43	49.11	46.83	49.5	51.39	66.71	23.53	24.12	26.445	62.42	51.63	25.08	28.61	23.65	27.96	27.46	23.74	37.02	29.135	53.535	117.1	70.69	64.485	64.81	63.09	62.105	48.775	55.22	47.225	62	36.62	33.8	19.21	15.2	48.98	49.48	60.455	65.92	75.5	27.7	42.17	47.16	50.98	51.89	77.12	52.87	41.14	92.53	46.555	68.88	56.15	19.21	0.808718
ENSG00000134049.3	IER3IP1	52.12	51.49	43.425	52.61	53.68	49.74	47.69	18.4	20.03	18.835	64.995	40.76	17.115	28.47	17.27	26.67	21.06	16.42	24.2	20.305	51.04	65.78	105.8	51.585	56.48	39.21	38.215	33.975	43.87	31.935	49.56	28.79	22.88	46.13	32.61	61.09	51.29	43.04	48.33	50.38	21.565	71.54	48.405	47.9	45.48	35.11	41.89	36.55	40.58	55.92	50.18	52.48	6.91	0.808715
ENSG00000135829.12	DHX9	57.775	53.04	43.15	57.75	55.1	60.86	72.7	23.665	26.54	31.665	89.445	68.38	29.705	36.94	23.98	30.91	34.35	22.81	40.4	26.685	59.71	101.8	88.14	86.075	92.51	55.23	46.005	56.665	50	52.735	77.67	24.67	15.84	30.37	15.56	67.88	50.6	22.315	78.99	88.52	21.525	55.38	52.945	53.58	55.98	50.25	61.57	40.035	82.16	75.325	87.54	67.42	24.35	0.808625
ENSG00000168894.5	RNF181	83.855	74.55	77.145	112.9	100.2	102	82.5	50.245	48.86	43.295	49.45	45.33	46.89	53.02	44.26	55.18	50.98	39.805	81.26	56.74	81.755	144.4	108.8	89.9	101.7	73.49	58.905	75.56	72.35	74.91	79.59	52.02	35.09	79.7	51.1	99.62	72.65	50.87	91.64	79.37	47.4	51.96	92.53	68.29	71.97	61.85	81.685	66.03	104.4	91.06	85.39	81.6	60.98	0.808524
ENSG00000148688.9	RPP30	9.7735	7.123	5.6265	8.874	8.754	10.06	9.108	4.442	4.777	4.416	11.23	9.642	5.071	5.948	4.406	5.027	4.624	3.5165	5.774	4.347	9.115	12.61	10.73	8.762	10.26	7.807	5.765	7.2925	6.314	7.03	10.29	4.215	3.495	3.565	2.746	7.438	7.103	4.7895	11.295	10.23	2.663	6.247	7.799	7.937	8.506	6.754	8.788	5.273	13.56	7.9065	10.37	8.009	1.977	0.808479
ENSG00000137513.5	NARS2	10.02	8.641	13.21	8.607	8.227	9.145	11.22	4.637	5.112	4.492	13.195	9.49	5.078	7.327	4.207	6.18	5.196	3.3945	7.371	5.4765	10.425	24.215	15.92	12.625	15.93	7.43	8.335	7.0475	8.439	7.275	11.35	5.674	5.929	7.104	8.254	9.477	9.656	11.58	12.06	16.98	5.1145	9.556	10.835	8.393	8.787	7.562	8.6585	8.1665	10.66	12.94	15.33	11.52	1.496	0.808426
ENSG00000128789.16	PSMG2	66.375	53.36	41.435	66.99	64.64	73.15	65.86	20.1	20.73	20.52	46.605	37.56	21.225	27.75	19.95	26.17	21.87	17.4	35.58	21.4	59.3	82.325	58.85	66.405	65.57	55.97	43.115	53.02	53.14	53.635	58.25	22.43	14.86	26.72	18.3	50	42.28	22.43	59.51	64.8	22.06	35.72	46.065	49.54	54.22	39.17	46.44	39.485	86.3	53.13	61.98	58.13	18.34	0.80824
ENSG00000174444.10	RPL4	1054.5	977.5	510.75	996.2	1035	1207	1147	365.3	317.5	372.7	612.15	525	299.85	335.7	318.2	331.4	482.2	345.05	626	355.45	1084.5	2301.5	1895	1385.5	1429	1126	615.3	984.1	938.1	928.6	991.3	395.4	264.6	470.8	257.3	772	777.7	668.45	990.85	2145	601.75	838.5	935.6	1429	1438	606.1	720.8	604.8	335	890.1	1382	1168	389.3	0.808153
ENSG00000111530.8	CAND1	18.495	16.15	17.66	18.41	19.33	20.97	20.64	9.0225	11.41	10.075	34.815	27.92	13.24	17.38	9.206	13.3	12.61	7.2085	12.66	9.272	18.64	41.09	33.6	23.67	25.11	17.49	14.225	18.73	17.83	18.495	22.3	6.395	3.485	7.406	6.596	18.78	15.83	4.4535	25.745	28.98	7.594	19.2	18.05	20.94	21.04	15.52	15.43	11.65	23.86	21.985	24.74	21.45	2.97	0.808108
ENSG00000143870.8	PDIA6	58.115	72.01	66.305	95.44	78.91	67.7	65.16	14.965	15.98	23.005	23.925	20.05	16.61	21.68	13.95	18.69	24.16	17.445	27.44	19.08	62.91	168.05	247.9	74.31	85.43	49.67	58.62	44.455	64.04	43.56	60.99	41.78	26.2	46.08	40.67	85.32	90.17	19.43	59.015	74.68	70.09	52.33	48.77	43.54	42.78	56.32	79.125	62.41	34.79	129.6	81.68	61.74	21.24	0.808074
ENSG00000145996.7	CDKAL1	9.4195	7.671	4.9395	8.092	8.543	10.59	10.01	2.305	2.272	2.5775	6.14	5.496	2.774	2.998	2.327	3.069	2.842	2.0675	6.36	2.652	9.932	16.545	9.165	11.7	12.77	8.07	6.3075	7.375	6.542	6.9725	11.62	3.43	2.436	3.686	2.458	9.339	7.662	6.2565	11.3	13.02	3.659	6.339	8.0775	9.355	10.25	6.733	8.5845	5.619	9.794	11.06	12.48	9.238	2.24	0.807996
ENSG00000134900.7	TPP2	24.91	19.39	12.165	20.64	22.29	24.16	25.78	6.458	7.141	7.9655	29.4	26.54	9.7225	10.72	7.598	7.677	7.922	6.964	12.7	7.266	24.16	53.975	35.34	28.155	30.19	20.18	19.195	19.01	15.32	18.36	26.65	11.18	7.958	8.6	11.6	29.07	17.5	19.32	30.11	32.07	8.5295	17.36	19.67	18.16	18.62	19.65	27.915	14.905	55.62	32.835	31.52	23.48	5.776	0.807823
ENSG00000166133.13	RPUSD2	6.7715	5.565	8.893	8.149	7.703	6.91	10.19	4.1925	5.119	6.3785	8.455	8.025	6.5725	7.513	4.397	5.292	6.614	5.2075	4.212	4.3495	7.652	22.475	14.76	7.8985	9.446	9.418	9.2465	10.335	9.155	11.1	12.05	4.094	4.959	4.787	5.393	6.652	7.56	6.688	8.8805	10.6	2.9855	8.786	8.8185	10.7	11.56	8.772	11.805	6.634	12.47	9.0415	12.4	7.997	2.215	0.807727
ENSG00000160208.11	RRP1B	16.395	15.44	11.035	13.47	15.02	15.35	17.94	6.8245	6.724	9.081	21.035	20.47	9.043	8.893	6.683	7.861	10.99	7.7895	10.26	6.5645	15.7	37.71	30.75	20.42	21.13	16.23	12.505	14.365	17.04	13.39	24.85	5.522	4.044	5.517	7.054	15.72	14.95	11.01	20.295	29.29	7.7395	15.61	16.46	16.83	18.33	13.65	21.815	11.63	35.67	16.325	24.32	18.47	4.161	0.807483
ENSG00000122696.8	SLC25A51	6.4425	6.29	3.562	4.528	4.755	3.813	4.126	2.6885	2.953	3.3035	4.556	4.289	2.9965	3.49	2.663	3.23	3.527	2.767	5.593	3.3525	5.1115	7.869	9.537	4.3595	4.861	4.197	3.715	3.97	5.324	4.114	4.006	3.437	2.737	4.09	1.808	6.339	4.988	3.3755	5.621	4.745	2.7375	4.822	4.485	4.012	3.945	5.078	4.9585	3.1645	6.118	5.2755	5.256	4.589	3.21	0.807448
ENSG00000160294.6	MCM3AP	35.905	28.07	22.215	33.34	31.86	34.08	36.42	11.6	12.62	13.915	47.135	46.31	17.46	17.29	12.54	13.7	15.56	11.85	17.27	13.125	35.32	52.25	46.59	42.925	41.82	31.32	26.935	32.625	25.15	32.18	40.3	15.4	11.53	14.84	10.94	38.04	25.31	30.42	49.225	45.04	13.205	32.8	34.385	30.1	32.72	31.24	38.985	23.465	36.54	43.57	48.29	31.88	11.83	0.807433
ENSG00000013275.3	PSMC4	83.955	76.93	79.415	98.07	93.02	96.75	96.08	37.63	41.03	43.875	96.79	86.12	54.955	65.26	40.81	58.51	46.15	38.07	72.83	47.295	78.425	120.1	99.63	102.2	91.45	81.06	71.1	88.15	87.18	89.045	109.6	51.93	43.58	62.24	50.53	89.17	69.95	83.105	96.705	82.38	26.03	91.44	85.955	84.5	89.16	72.3	89.385	60.455	111.9	109.15	114.3	84.69	45.11	0.807386
ENSG00000077514.4	POLD3	9.655	8.206	4.277	7.11	8.389	8.975	12.53	2.3035	2.428	2.804	6.925	6.307	3.3205	3.566	2.36	3.241	3.245	2.08	4.432	2.6065	9.706	26.585	14.86	13.04	12.88	10.23	9.0755	9.5565	7.905	8.548	14.09	3.171	1.951	5.836	2.693	10.67	8.373	2.6585	11.17	11.2	5.063	6.645	9.825	7.398	7.849	9.925	10.02	5.842	22	9.5525	16.89	11.24	5.202	0.807333
ENSG00000168438.10	CDC40	11.85	10.27	14.335	11.03	12.47	12.96	12.95	4.349	6.074	7.908	12.355	9.734	8.754	11.9	5.907	5.018	10.47	5.583	6.738	4.051	10.825	25.115	17.09	13.9	16.84	10.22	8.212	10.06	9.61	8.926	12.45	4.926	3.367	5.835	5.088	12.22	10.38	6.3245	13.725	16	4.756	12.16	10.195	9.571	10.08	9.627	13.675	7.547	15.43	13.665	13.55	11.94	6.651	0.807192
ENSG00000107371.8	EXOSC3	9.8655	10.07	11.2	12.05	12.02	11.37	12.46	4.2045	4.76	4.5115	9.897	9.407	4.892	6.119	4.648	5.734	5.163	3.5665	6.77	4.717	10.62	29.535	18.87	12.325	15.2	10.53	8.4885	9.9895	12.01	9.5895	11.97	4.024	2.647	5.887	4.365	9.901	9.562	3.859	14.68	15.22	4.17	10.32	12.665	8.399	8.63	8.445	12.75	7.35	27.47	12.98	14.71	13.65	4.834	0.807145
ENSG00000149308.12	NPAT	7.894	5.591	4.335	5.98	6.034	6.543	8.405	1.868	2.024	2.2355	7.644	8.215	2.744	2.789	1.924	2.877	2.671	1.7585	3.485	1.991	7.472	18.935	8.129	8.0865	8.937	5.595	4.462	5.578	4.582	5.128	7.926	2.669	1.674	2.242	1.925	7.711	6.011	2.1105	8.4885	9.517	2.0335	5.663	6.3035	6.647	7.412	5.832	8.9925	3.874	8.121	8.437	8.424	7.292	2.598	0.807032
ENSG00000140750.12	ARHGAP17	53.14	41.66	30.68	35.02	41.54	53.7	26.61	6.0855	5.345	6.2315	13.27	13.81	6.952	5.767	6.11	6.303	6.015	5.359	18.21	8.0255	41.315	113.35	45.75	41.295	46.44	24.22	29.385	28.465	24.44	25	37.26	15.44	14.02	11.99	7.183	38.51	20.56	17.355	47.335	32.92	8.8355	32.17	24.685	28.35	33.45	40.19	59.445	19.595	39.17	36.135	44.13	32.72	8.724	0.806976
ENSG00000244218.2	RN7SL81P	0.89505	0.8155	0.5459	1.127	0.7696	0.7486	0.64	0	0	0	0.22315	0.397	0.1187	0	0	0	0	0	0	0	0.73105	1.211	2.774	0.70905	1.279	0.7518	0.5702	0.7991	0.3852	0.71145	1.089	0.6083	0.2585	0.1651	0.2236	1.092	1.15	0.16375	1.0835	1.265	0.49395	0.9551	0.68725	0.5017	0.3949	0.6429	0.46235	0.7138	0.3419	1.2095	1.327	0.5713	0	0.806955
ENSG00000092199.13	HNRNPC	91.78	103.5	95.155	100.2	98.53	103.5	119	59.65	55.5	58.8	105.55	76.36	46.075	64.07	58.11	67.27	66.9	46.795	99.13	62.435	109.5	275.6	164.3	148.25	151.6	94.06	82.115	90.785	101.4	83.925	132.2	48.99	31.69	59.08	45.26	116.1	78.75	45.64	124.7	177.5	39.445	100.9	101.05	98.29	92.09	85.6	122.1	65.7	86.19	104.2	150.1	122.1	88.57	0.806918
ENSG00000164346.5	NSA2	147.4	135.2	106	142.3	149.3	174.5	164.1	47.925	50.73	53.18	79.865	63.12	48.12	57.4	44.27	50.1	63.48	44.73	82.02	53.92	149.5	257.15	220.9	185.8	228.5	164	111.55	141.6	108.7	131.7	182.7	58.28	40.28	67.36	39.97	108.5	114.9	80.615	137.9	302.5	73.285	111.5	123.15	102.4	90.75	98.29	104.15	106.4	104.1	116.95	200.7	158.1	30.48	0.806918
ENSG00000186063.8	AIDA	27.625	26.96	10.39	25.82	26.85	30.38	23.19	7.642	8.904	7.805	13.74	11.04	7.584	10.11	5.936	9.617	9.553	5.654	12.31	9.5345	21.32	19.285	38.16	23.03	25.56	26.46	12.135	24.765	10.83	27.72	19.16	9.482	5.275	8.128	4.387	23.25	10.41	6.3295	26.235	19.07	6.053	11.09	15.29	10.17	11.05	12.24	10.495	8.3795	20.28	15.655	21.26	18.5	3.95	0.806704
ENSG00000156928.4	MALSU1	18.66	20.62	23.865	21.19	21.93	21.54	21.07	9.314	10.13	10.185	19.29	16.13	11.545	15.05	8.647	12.6	11.27	8.413	13.69	10.175	19.75	31.485	29.14	18.535	18.3	22.13	15.065	20.545	16.94	21.135	26.2	17.15	20.88	14.4	14.45	18.57	13.64	24.03	23.23	27.62	7.5945	17.93	15.005	15.48	15.62	12.67	15.71	12.235	31.66	26.2	22.17	17.21	6.419	0.806664
ENSG00000116212.10	LRRC42	17.695	18.09	33.56	26.98	20.57	24.39	24.95	6.277	6.302	7.0765	9.1175	9.032	7.4665	7.371	5.599	7.712	8.736	5.7535	9.547	6.142	19.63	38.145	46.42	26.485	27.81	21.1	15.63	23.05	23.57	24.49	27.27	9.708	6.619	11.45	9.426	22.82	19.33	9.498	35.665	25.78	6.286	33.47	22.06	26.02	26.79	13.49	12.5	15.345	33.26	32.385	29.83	25.01	6.271	0.806589
ENSG00000120705.8	ETF1	68.8	74.37	54.7	71.06	71.58	85.8	69.68	21.12	23.08	23.82	32.625	28.69	25.21	28.9	21	27.28	26.1	20.85	35.56	26.285	66.7	91.205	104.1	72.045	61.08	74.04	47.095	78.255	84.63	83.515	82.34	35.34	27.08	27.85	19.11	86.86	52.01	59.945	66.8	54.16	22.45	58.19	58.86	91.7	91.52	40.28	44.455	41.52	70.24	57.6	67.51	69.31	28.98	0.80657
ENSG00000076242.10	MLH1	21.15	18.35	18.675	25.57	25.18	26.32	23.71	9.347	9.822	10.16	24.33	21.82	11.035	11.94	10.05	13.23	12.01	8.421	17.92	11.47	21.285	45.395	29.4	27.89	31.43	22.68	15.155	20.635	14.66	21.31	26.19	17.32	17.91	10.63	9.212	24.18	13.83	22.5	27.265	24.22	8.371	32.04	24.065	15.78	16.64	15.2	23.835	14.31	42.9	27.025	28.14	19.94	6.973	0.806472
ENSG00000167862.5	ICT1	30.78	29.21	43.24	32.35	34.17	32.96	38.82	15.96	17.6	17.365	47.025	41.01	20.31	23.74	15.45	19.38	19.31	15.265	23.53	19.495	31.49	51.65	60.6	32.225	31.04	37.03	29.925	33.705	37.5	36.155	32.33	25.29	28.48	26.69	27.52	28.93	27.93	44.93	33.175	25.72	15.245	23.24	31.585	35.35	38	27.32	32.385	26.9	21.56	32.22	33.78	31.25	9.322	0.806177
ENSG00000186222.3	BLOC1S4	16.005	14.34	17.44	19.05	17.36	14.74	19.94	6.192	7.048	7.792	12.32	11.92	8.7795	9.598	6.817	7.127	8.694	6.379	7.301	6.6255	17.44	26.145	30.42	20.14	22.76	13.46	13.685	14.775	16.52	13.89	21.95	7.058	4.721	10.85	7.765	14.25	13.53	8.3945	19.485	27.59	5.646	14.21	19.74	14.24	15.31	16.84	25.27	12.225	15.32	18.015	21.97	17.68	6.948	0.806149
ENSG00000203668.1	CHML	4.7855	3.62	1.9155	8.232	10.11	9.485	4.062	2.019	3.331	1.6585	2.264	2.103	4.9945	6.819	1.485	1.881	2.065	1.2105	1.735	1.5075	4.043	10.0545	20.67	6.2355	5.095	5.098	3.6505	3.4335	3.378	3.6355	6.91	1.769	1.455	1.715	1.17	5.963	3.417	2.208	9.408	10.27	1.3955	2.932	2.5255	4.068	4.118	3.858	3.533	2.9265	9.392	5.534	6.019	5.236	0.4196	0.806045
ENSG00000243199.1	RP11-408P14.1	3.815	3.212	2.578	3.073	3.479	4.204	4.733	1.1545	0.9204	0.9247	1.8745	1.689	1.088	1.001	0.9361	1.108	1.108	0.73535	1.618	1.1195	3.6185	7.566	6.816	4.2685	4.779	3.754	2.428	3.3445	3.637	3.28	4.473	1.196	0.8384	1.725	1.18	3.163	2.796	1.8705	3.031	7.723	2.335	3.411	3.1355	3.926	4.271	2.661	2.8275	2.637	0.8461	3.429	5.198	4.185	0.9224	0.806003
ENSG00000124275.10	MTRR	14.725	14.83	10.875	16.4	16.96	17.67	17.1	6.1845	6.143	7.3695	17.945	17.87	8.358	9.029	8.062	8.913	8.301	5.9775	17.12	8.779	15.695	21.58	22.53	17.48	18.98	15.73	12.52	13.95	8.87	14.195	19.66	7.418	5.747	10.01	8.976	24.36	12.17	14.9	20.745	19.94	5.147	16.37	16.59	13.23	12.48	13.03	14.635	8.279	16.65	16.84	21.27	14.41	3.868	0.805854
ENSG00000144747.10	TMF1	18.8	15.6	11.155	21.98	19.88	23.35	18.95	4.4985	5.263	5.238	17.96	13.64	5.2155	7.837	5.483	7.304	5.582	4.333	10.13	5.669	18.35	28.545	32.15	20.635	25.33	15.93	13.85	15.27	13.5	14.8	21.63	7.398	4.257	7.079	5.329	22.52	23.64	9.2925	20.17	22.78	9.1435	22.3	17.88	12.45	13.19	16.84	14.825	11.86	39.09	22.965	23.69	18.26	5.839	0.805539
ENSG00000175548.4	ALG10B	2.1155	1.465	1.6905	1.522	1.626	1.522	2.27	0.1702	0.154	0.1916	0.32015	0.8822	0.28325	0.1851	0.1712	0.2109	0.1762	0.1673	0.5897	0.20375	2.029	8.525	3.321	1.5425	1.856	1.053	1.04	1.222	1.37	1.2155	1.943	0.7039	0.4481	0.664	0.4435	1.798	2.303	0.53175	2.561	2.41	0.90695	0.9689	1.2445	1.84	1.813	1.534	1.0075	1.315	1.907	2.399	2.455	1.837	0.1936	0.80537
ENSG00000198160.10	MIER1	14.855	12.54	11.525	19.16	16.51	20.26	14.2	4.677	4.771	5.1125	11.86	7.903	3.8905	6.291	4.829	5.877	5.478	4.28	8.45	5.175	13.145	22.025	15.86	17.72	19.59	14.3	14.445	13.085	8.776	12.67	13.97	4.425	2.786	5.148	5.682	15.45	8.209	3.8415	15.455	17.42	3.333	9.01	12.385	10.61	10.27	11.1	11.655	7.5055	14.78	13.125	17.64	13.67	7.592	0.805258
ENSG00000007520.3	TSR3	75.775	64.33	60.125	92.6	91.42	88.57	82.17	45.75	54.91	50.52	70.58	67.93	58.94	61.92	49.98	44.62	58.33	46.595	66.21	59.595	67.915	81.475	103.4	78.015	75.96	97.42	61.49	81.645	66.79	84.92	70.34	45.12	43.43	56.53	34.62	67.42	57.35	54.95	87.365	63.17	37.94	52.5	74.885	69.64	72.11	54.55	71.77	57.055	64.31	70.715	75.33	69.86	31.82	0.805243
ENSG00000198040.6	ZNF84	0.59985	0.5831	0.39325	0.522	0.5469	0.5941	0.7874	0.2906	0.2254	0.29955	0.4621	0.474	0.28445	0.2828	0.2923	0.3276	0.2687	0.2513	0.6195	0.337	0.67175	1.181	0.9759	0.66495	0.8494	0.5984	0.40635	0.54525	0.3325	0.51575	0.6736	0.3388	0.2007	0.3282	0.1769	0.5455	0.5251	0.2819	0.83145	1.078	0.25315	0.8016	0.5964	0.4552	0.4198	0.4522	0.44805	0.35825	0.8593	0.898	0.9224	0.5821	0.06401	0.805149
ENSG00000168303.6	MPLKIP	6.0825	5.195	6.419	5.554	5.976	5.817	5.442	2.962	3.213	2.968	7.506	5.78	3.1825	4.17	3.147	3.858	3.351	2.626	4.837	3.14	6.183	8.956	11.68	6.925	7.454	4.541	4.9625	4.541	5.215	4.774	6.77	2.21	1.389	4.578	5.459	5.03	4.855	2.0555	6.7485	6.965	2.3765	6.697	5.8535	5.708	5.78	4.481	6.597	3.6375	6.509	7.781	6.886	6.233	2.446	0.805106
ENSG00000139343.6	SNRPF	20.855	22.61	17.61	23.63	23.4	21.64	18.94	12.88	13.31	13.04	21.14	16.16	11.095	15.55	11.76	16.79	15.25	11.6	15.82	13.8	24.65	79.14	42.22	25.77	25.12	20.44	19.345	19.375	33.07	17.73	22.52	11.74	8.433	14.09	13.58	24.39	17.5	9.053	24.405	29.07	7.4115	28.84	20.51	22.57	21.97	18.84	25.625	15.94	28.34	24.335	29.29	26.82	5.918	0.805049
ENSG00000106692.9	FKTN	7.0945	5.864	5.9415	7.642	8.365	6.611	7.654	3.362	3.563	4.375	10.62	9.697	4.224	4.668	4.004	4.779	4.921	3.5295	6.5	4.049	7.357	10.705	20.79	8.232	8.333	6.604	5.655	6.2185	5.138	5.649	9.42	3.497	2.224	3.67	2.205	6.036	5.841	2.8375	12.355	12.28	4.1825	8.438	7.45	7.085	7.201	5.687	6.323	6.143	6.792	9.869	10.44	7.873	0.6337	0.804979
ENSG00000260290.2	CTD-2033A16.2	0.37255	0.3296	0.36285	0.3632	0.3055	0.4514	0.359	0.09829	0.1167	0.11815	0.4181	0.3523	0.12595	0.1361	0.09656	0.1443	0.1148	0.077275	0.1786	0.1098	0.376	0.82845	0.4521	0.28815	0.2977	0.2959	0.24	0.30685	0.28	0.26765	0.3589	0.1414	0.0873	0.1854	0.1221	0.4353	0.3317	0.1826	0.3963	0.5871	0.19885	0.3301	0.2853	0.3439	0.3625	0.2808	0.31385	0.24025	0.2968	0.44465	0.4778	0.3507	0.18	0.804908
ENSG00000179837.6	RBM15B	26.84	22.13	17.615	28.32	25.54	31.2	33.15	9.689	11.73	10.28	22.24	19.99	13.465	15.16	9.825	11.08	12.53	8.6305	9.142	8.676	25.15	28.26	45.05	29.3	35.08	29.67	22.11	29.095	28.5	29.66	31.24	9.236	7.384	10.83	8.175	24.45	22.3	5.0885	26.01	32.46	14.515	23.28	25.3	27.44	28.69	22.09	22.925	21.465	30.28	27.4	38.95	23.63	6.929	0.804907
ENSG00000111817.12	DSE	34.41	30.53	8.81	18.13	22.16	20.89	14.14	1.46	1.504	2.204	1.9175	2.206	1.798	1.708	1.607	2.001	1.751	1.944	3.802	2.2955	21.5	28.585	78.75	18.235	22.48	9.668	6.976	11.96	9.905	10.42	20.09	8.092	2.502	5.093	3.061	21.49	7.894	3.268	36.83	18.78	1.285	8.56	11.485	14.96	16.2	10.59	16.985	4.509	5.665	10.09	15.82	21.35	5.455	0.804795
ENSG00000158417.6	EIF5B	69.475	61.63	45.465	81.42	85.13	95.76	91.79	46.125	38.88	40	66.77	60.53	39.235	41.79	49.64	53.5	41.27	42.96	90.76	56.195	62.89	136.25	107.3	77.245	71.91	110.1	58.975	108.5	69.33	115.05	81.26	66.68	67.03	33.93	28.81	69.26	58.06	87.34	110.05	61.63	38.71	57.63	92.84	70.27	72.8	47	58.71	59.03	125.5	72.455	87.57	72.41	9.112	0.804774
ENSG00000119689.10	DLST	123.8	106.3	131.95	103.3	101.4	112.6	114.3	23.875	30.72	32.155	83.33	82.55	42.875	41.19	23.54	31.97	33.75	28.375	34.12	31.235	114.4	127.35	174.8	109.65	136.4	112	99.255	118.8	94.97	123.7	105.5	79.26	98.25	95.76	54.18	106.6	81.13	108.4	119.05	103.9	33.75	71.78	84.985	106.3	114	99.94	88.24	78.91	73.31	102.3	121.7	104.9	33.49	0.804654
ENSG00000115806.8	GORASP2	52.41	43.33	55.83	76.72	65.9	68.21	54.79	17.285	18.73	21.51	38.19	37.45	26.555	26.98	17.25	26.12	23.65	17.15	33.15	19.785	51.31	79.38	82.46	71.9	74.8	48.69	43.415	45.32	55.4	45.285	60.63	30.4	21.69	27.58	25.03	53.02	59.86	26.465	55.1	52.88	33.455	78.3	49.695	48.33	55.82	42.14	44.615	40.69	64.12	57.065	67.51	56.09	11.2	0.80465
ENSG00000132507.13	EIF5A	200.7	233.4	195.05	214.3	214.7	198.9	185.8	90.015	105.7	87.35	165.45	151.1	109	129.4	89.55	104.2	98.24	76.385	102.5	91.765	199.25	585.4	505.6	268.65	164.4	171.6	177.85	175.8	412.2	178.4	215.5	117.2	102.9	139.3	163.5	240.6	169.9	202.7	198	165.8	97.815	162.2	185	321.5	323.7	161	203.95	147.8	243.5	208.2	197	272.8	100.4	0.804542
ENSG00000100528.7	CNIH1	52.595	62.83	57.375	65.08	69.18	71.08	61.74	26.36	28.2	27.815	43.35	38.1	30.235	40.04	24.95	31.92	31.25	23.07	43.71	28.555	49.18	73.33	171.9	46.79	53.21	55	49.14	52.005	53.79	45.32	58.83	36.66	24.25	24.59	61.36	51.48	41.05	27.04	48.07	44.04	18.555	52.55	46.23	33.58	29.92	44.79	31.875	33.18	36.1	45.105	61.95	47.35	14.37	0.804476
ENSG00000104320.9	NBN	17.425	15.7	13.15	17.83	18.3	18.86	20.69	7.295	7.866	9.3635	15.05	12.15	7.895	10.65	8.194	10.04	10.93	6.944	13.42	8.2295	17.31	71.16	31.12	20.96	25.7	25.42	16.635	36.35	15.81	38.725	21.11	7.012	5.179	8.801	6.913	21.61	15.68	7.4	36.45	19.54	6.906	16.02	16.875	10.66	10.9	15.9	19.55	8.3455	13.69	20.485	33.98	18.76	9.159	0.804383
ENSG00000198492.10	YTHDF2	40.03	38.21	38.08	31.72	34.51	32.69	42.68	11.735	14.62	13.165	29.925	23.99	16.725	22.78	11.65	15.94	15.36	10.51	15.81	11.84	44.06	60.625	58.88	44.42	44.63	32.14	31.525	30.42	44	30.315	52.2	14.84	13.07	17.96	17.82	45.51	40.06	25.045	41.885	40.3	15.495	26.89	34.44	53.24	51.88	33.07	41.655	27.725	47.51	40.185	43.43	40.12	14.27	0.804334
ENSG00000103932.7	RPAP1	12.205	10.19	11.04	11.63	11.4	13.28	17.57	5.1675	6.486	6.2505	10.655	12.13	10.075	8.687	5.266	5.716	7.456	5.237	7.258	5.611	12.385	18.99	16.16	15.515	14.6	15.18	11.1	13.64	11.88	14.145	14.47	5.918	5.803	5.763	5.267	12.1	10.57	13.595	17.555	17.44	5.97	12.41	14.385	13.21	14.3	10.62	13.215	9.7885	17.38	14.465	17.1	13.13	2.472	0.804308
ENSG00000164818.11	HEATR2	12.425	11.06	10.88	14.32	15.95	16.7	18.86	4.5555	4.158	5.5735	12.07	13.55	6.035	5.339	4.191	5.547	5.997	4.095	7.02	4.551	12.585	21.165	20.02	19.45	22.2	16.58	14.005	14.53	14.03	14.64	19.02	5.917	5.838	6.185	5.133	12.09	11.58	10.63	17.655	17.77	6.4365	20.49	13.19	11.85	12.96	12.5	11.46	9.9835	15.25	17.175	22.73	14.89	1.635	0.804271
ENSG00000243414.4	TICAM2	7.658	6.368	6.2885	8.949	8.86	6.554	4.999	1.4585	1.463	1.7325	1.8295	1.863	1.8295	2.069	1.425	1.944	1.996	1.511	2.97	1.909	5.4005	8.3685	21.87	6.2585	10.23	6.039	3.735	6.268	2.822	5.6065	7.023	2.299	1.381	2.732	2.798	7.697	4.764	1.9505	8.2295	6.292	2.962	5.445	6.133	2.387	2.582	3.71	9.0715	3.836	2.687	5.854	7.669	6.507	2.507	0.804188
ENSG00000167460.10	TPM4	292.45	272.2	79.58	576.9	463.3	487.5	246.6	35.59	36.31	34.755	228.35	185.7	41.01	48.03	43.01	41.03	30.75	34.995	90.09	46.365	263.7	273.15	1059	403.95	324.6	217.7	135.15	189.7	256.1	185.15	358.8	89.74	30.27	75.23	16.72	366.1	201.5	17.905	275.1	301.4	26.575	90.04	188.3	165.3	196.3	112.6	231.45	107.75	78.44	133.15	464.3	317.5	88.62	0.804071
ENSG00000163946.9	FAM208A	18.65	14.83	13.385	15.8	19.13	20.3	22.13	6.2305	6.204	7.483	21.07	19.38	7.85	8.592	6.876	7.644	8	5.7545	13.5	7.0585	16.03	36.815	23.05	18.655	24.56	16.54	12.595	15.56	13.64	14.925	23.08	5.871	3.547	6.481	4.349	16.85	13.52	3.816	21.455	26.13	6.961	19.37	15.245	13.84	14.24	14.57	19.33	11.16	29.36	24.245	25.93	17.93	4.649	0.804002
ENSG00000177733.4	HNRNPA0	120.6	115.5	112.25	144.6	114.3	136.2	127.4	33.32	39.45	37.715	145.4	103.6	47.125	60.44	33.65	49.37	45.32	30.005	47.2	34.295	117.85	179.95	163.3	164.15	175.6	106.8	89.945	110.05	94.05	101.9	180.4	53.51	30.32	47.4	32.12	124.4	73.13	42.6	124.6	204.9	37.71	92.21	95.9	104.3	101	92.45	108.25	75.825	97.07	126.6	175.1	124.1	30.76	0.8038
ENSG00000145740.14	SLC30A5	18.57	18.43	15.94	19.44	20.1	17.84	19.64	4.9135	5.43	6.2215	12.79	10.95	6.5185	7.641	5.34	6.988	6.558	5.182	8.082	6.08	20.045	24.535	38.43	22.675	31.41	16.36	15.33	15.215	14.93	14.82	25.7	11.32	6.088	8.459	9.129	20.79	19.82	5.226	21.7	24.9	11.95	21.71	20.35	16.12	15.46	15.44	15.295	14.365	15.38	28.015	28.39	20.5	3.194	0.803758
ENSG00000250859.1	HNRNPKP1	0.1819	0.1626	0.1694	0.1636	0.1375	0.1929	0.1019	0.05936	0.06012	0.09219	0.1746	0.1408	0.06019	0.1044	0.06644	0.07951	0.09332	0.05221	0.1556	0.067425	0.173	0.4537	0.3153	0.249	0.1319	0.1507	0.135	0.2392	0.1471	0.2707	0.0928	0.07972	0.05833	0.06653	0.08072	0.199	0.1862	0.15515	0.22035	0.2376	0.07614	0.2023	0.14625	0.1959	0.2071	0.1422	0.1899	0.12895	0.2292	0.22395	0.1984	0.1563	0.163	0.803757
ENSG00000185088.8	RPS27L	48.365	38.01	64.83	96.04	72.66	71.84	44.95	12.225	11.69	13.045	15.02	13.06	9.593	13.04	12.58	18.56	14.02	11.175	20.75	18.38	43.995	73.575	148	55.23	57.47	49.88	46.045	52.965	18.57	56.015	43.55	27	21.29	33.44	25.95	44.31	47	25.155	53.515	41.45	34.045	33.41	57.04	24.44	23.88	45.07	34.975	41.67	17.89	47.93	50.03	35.82	2.611	0.803751
ENSG00000146476.6	C6orf211	16.69	15.54	16.345	14.66	18	17.22	17.11	7.1915	8.654	10.965	22.495	14.06	7.9505	14.43	7.009	10.19	11.77	9.155	11.08	7.742	17.23	27.075	31.21	18.585	21.44	14.52	13.555	12.145	12.71	13	17.17	8.131	6.723	13.45	12.92	20.07	9.909	9.1155	14.43	21.82	4.0375	9.822	12.115	7.519	7.178	12.26	14.87	9.414	16.63	26.435	18.44	16.38	5.132	0.803559
ENSG00000147140.11	NONO	105.7	86.91	119.7	115.4	96.49	113.3	129.4	28.1	32.23	33.485	135.25	109.3	34.16	41.12	26.15	39.86	38.39	25.15	44.44	29.7	106.85	223.5	146.8	135.35	141	94.22	77.005	98.665	86.86	92.76	113.4	41.07	24.5	49.95	39.86	120.8	88.83	41.28	110.5	195.9	61.52	97.42	99.68	101.7	101.1	89.47	106.9	79.65	69.77	119.25	145.8	109.3	41.05	0.803486
ENSG00000175390.8	EIF3F	61.84	53.03	35.695	68.09	61.61	75.91	75.2	17.925	17.95	17.215	36.085	33.19	21.32	20.91	15.71	18.79	20.26	14.85	27.04	18.01	59.75	84.575	102.7	76.735	74.6	74.53	45.82	62.26	47.14	58.06	58.22	25.32	18.62	28.27	16.05	49.11	40.66	43.945	66.645	112.9	37.49	39.67	49.65	76.83	82.52	46.81	54.92	47.535	49.12	51.85	85.31	63.76	27.84	0.803287
ENSG00000145414.4	NAF1	10.085	9.993	6.915	11.55	8.973	18.15	10.53	2.4685	2.653	2.982	4.6745	4.059	3.517	3.968	2.367	3.147	4.183	2.3235	3.864	2.174	9.694	15.075	12.38	11.515	11.5	8.214	6.5615	8.3955	6.21	8.4925	14.9	4.312	2.714	3.453	2.68	8.938	6.594	9.1485	11.375	13.29	3.133	7.815	8.1265	10.57	11.11	5.029	6.324	5.161	16.18	9.4605	11.99	8.407	1.144	0.80324
ENSG00000136827.11	TOR1A	21.865	21.32	22.505	26.38	25.45	25.56	24.03	8.7665	11.66	10.995	22.6	19.79	13.37	17.68	9.119	12.62	11.91	8.29	12.94	9.487	21.56	26.05	46.24	23.915	23.51	19.71	16.58	18.57	13.11	18.85	24.92	8.841	5.02	10.25	11.99	23.28	15.84	7.6295	23.61	20.15	7.749	17.19	20.575	17.47	18.82	16.36	20.775	13.63	11.63	23.09	26.75	19.37	21.44	0.803234
ENSG00000272779.1	LL22NC03-80A10.6	23.575	22.33	19.62	25.85	24.72	24.1	24.39	10.985	14.68	10.565	35.635	32.41	17.985	19.53	11.43	12.05	12.65	8.8995	18.66	12.605	24.425	47.025	37.42	28.02	30.39	23.23	16.235	22.45	31.73	21.955	23.89	13.34	8.129	15.43	8.556	27.71	23.76	12.01	42.895	30.35	10.785	26.36	23.005	23.02	22.62	18.74	27.455	16.165	25.44	32.04	32.02	26.48	6.517	0.803178
ENSG00000072756.12	TRNT1	7.5475	7.934	6.7585	8.474	9.067	8.389	10.1	4.286	4.177	4.548	8.488	7.927	4.748	6.306	4.48	5.112	4.949	3.836	7.781	4.6945	7.993	17.16	11.03	7.932	9.09	7.293	6.611	7.147	6.838	7.4455	10.12	3.779	2.692	5.205	3.552	9.083	7.141	3.8285	10.17	9.39	3.206	9.774	11.02	5.024	5.069	6.265	10.115	6.251	9.4	11.74	10.4	8.159	1.476	0.80314
ENSG00000155827.7	RNF20	23.075	17.81	20.515	31.29	25.7	32.59	32.68	17.745	16.97	18.435	36.28	29.48	17.395	22.2	17.01	21.7	19.23	16.285	27.88	20.78	21.715	35.315	39.52	29.845	29.11	27.07	18.62	25.405	23.18	25.835	27.88	13.43	11.6	9.915	5.884	20.58	21.04	21.73	31.76	27.11	10.55	19.53	22.525	21.99	24.34	17.37	20.52	14.465	36.24	24.635	32.84	28.32	10.95	0.802974
ENSG00000165118.10	C9orf64	14	10.02	14.815	10.52	9.922	8.794	13.99	3.711	3.889	4.6715	5.9455	5.019	3.871	4.702	3.663	5.51	5.148	3.5495	6.413	4.479	11.515	17.17	20.31	13.153	17.77	11.72	8.5745	9.7765	6.83	10.905	14.33	4.379	3.227	6.515	7.834	10.13	8.654	4.7205	14.365	12.3	3.692	8.623	9.3475	4.839	5.771	12.5	8.2005	7.7315	13.05	17.505	15.14	9.399	2.145	0.802838
ENSG00000157483.4	MYO1E	27.885	16.77	4.103	42	35.34	55.09	23.18	3.5015	2.14	3.8015	1.1345	1.632	3.3635	3.085	6.179	4.727	2.272	3.739	24.01	7.0955	18.355	74.745	54.43	30.585	28.01	14	24.445	14.44	25.23	13.815	20	4.408	2.892	15.34	11.76	18.15	17.11	4.5575	40.32	10.5	4.414	6.469	15.89	25.72	35.39	25.83	11.89	13.295	9.173	14.735	29.16	25.82	1.1	0.80274
ENSG00000197223.7	C1D	12.735	11.83	12.185	16	14.76	16.18	9.898	6.623	8.113	7.2205	12.265	9.645	8.586	12.11	6.405	8.074	8.137	5.7355	10.31	6.9855	13.105	21.635	16.21	13.33	12.76	11.62	9.189	11.43	9.032	10.275	13.05	6.153	5.277	10.02	7.666	13.47	9.825	9.832	15.745	14.38	3.8315	10.96	13.58	10.1	8.811	10.1	14.02	8.8965	12.59	15.04	15.62	18.62	4.637	0.802564
ENSG00000134597.9	RBMX2	17.275	13.45	10.52	17.26	16.12	18.29	19.32	9.1315	9.173	8.314	19.615	16	9.4355	10.55	9.339	10.06	9.446	7.566	11.92	8.476	16.215	26.72	23.01	22.865	26.69	18.53	11.295	16.59	11.89	15.565	19.43	7.538	4.849	8.053	5.419	14.44	11.27	5.7865	21.325	22.68	7.24	14.03	17.255	17.34	17.61	11.61	16.495	11.41	10.23	16.89	25.13	18.35	5.63	0.802374
ENSG00000084093.11	REST	10.255	8.907	7.7085	10.67	10.69	11.01	12.88	2.175	1.548	2.1655	0.72385	1.145	1.736	1.578	2.097	1.948	1.892	2.0445	4.726	2.6885	9.574	15.265	19.2	10.92	13.2	10.54	7.932	9.891	10.61	9.381	12.54	5.227	3.445	5.928	4.393	9.792	10.78	4.067	14.61	13.76	4.3875	2.26	11.87	9.428	9.958	8.541	10.28	6.5625	16.4	13.39	13.39	11.55	3.532	0.802305
ENSG00000161813.16	LARP4	13.595	16.43	18.535	13.4	14.29	14.27	16.52	4.8465	5.004	5.4495	11.6	9.245	4.6405	7.103	4.835	7.562	6.002	4.3	9.532	6.4685	13.955	20.01	24.16	14.935	14.19	12.77	10.86	12.715	13.69	13.575	16.34	8.572	6.429	8.903	16.76	17.93	13.4	15.44	18.895	14.05	7.945	13.41	16.685	10.99	11.59	10.52	12.41	11.42	12.09	18.1	16.31	14.72	1.073	0.802234
ENSG00000230364.1	RPL4P3	0.12235	0.1079	0.04852	0.117	0.09366	0.1628	0.07143	0.045345	0.03384	0.03927	0.06574	0.06035	0.027945	0.03324	0.03574	0.03886	0.03825	0.028015	0.07294	0.03779	0.1217	0.2546	0.1731	0.060635	0.1365	0.1244	0.06843	0.10345	0.08395	0.089945	0.09604	0.04911	0.0392	0.05391	0.02584	0.09845	0.0854	0.099575	0.1324	0.1978	0.053335	0.08995	0.097605	0.1449	0.156	0.05857	0.06578	0.07358	0.07628	0.107	0.1594	0.1129	0.0579	0.802078
ENSG00000067596.6	DHX8	19.915	14.68	12.245	18.32	17.89	20.95	22.63	4.515	5.386	5.5085	15.625	14.79	8.622	8.24	4.967	6.307	6.033	4.579	7.868	5.42	19.11	27.44	27.88	23.54	25.17	15.86	14.36	16.56	19.2	16.115	19.91	7.313	5.343	8.822	5.275	20.2	17.62	9.831	24.08	17.52	6.0545	14.87	17.095	23.13	26.33	16.16	20.875	12.2	23.93	19.875	23.28	21.23	14.4	0.80204
ENSG00000089022.9	MAPKAPK5	30.965	24.9	26.63	31.08	29.15	32.57	31.17	11.49	12.66	13.41	24.355	22.18	13.84	14.42	12.35	12.75	15.66	11.24	18.98	14.495	31.495	40.34	30.58	30.07	32.23	28.34	29.905	26.495	21.94	27.3	31.82	14.01	9.56	16.55	11.19	31.16	24.65	19.045	37.055	34.35	12.685	21.47	28.665	31.26	32.25	28.15	24.43	19.415	32.34	32.035	32.91	27.15	5.471	0.802036
ENSG00000215835.2	RP11-9L18.2	0.3298	0.2783	0.2865	0.3224	0.297	0.3749	0.2352	0.13815	0.1322	0.15605	0.425	0.3939	0.16705	0.2144	0.1313	0.1628	0.1835	0.13555	0.2011	0.1327	0.33615	0.57365	0.4239	0.33785	0.3369	0.3014	0.26725	0.29705	0.2608	0.29365	0.3837	0.1764	0.143	0.1535	0.1047	0.3707	0.2421	0.2186	0.3829	0.3772	0.1172	0.3016	0.2667	0.2901	0.297	0.3024	0.3822	0.22065	0.5123	0.39445	0.3805	0.2995	0.216	0.801992
ENSG00000229944.2	AC004797.1	0.6876	0.7246	0.5639	0.9357	0.8319	1.004	0.6594	0.38095	0.3834	0.39185	0.62855	0.3847	0.34805	0.4827	0.3652	0.5943	0.4028	0.2696	0.7152	0.4715	0.7252	1.7875	0.9409	1.1755	0.8168	0.5884	0.58805	0.549	1.006	0.524	0.631	0.3679	0.2352	0.4441	0.2824	0.8121	0.6646	0.40185	0.85865	0.7037	0.20535	0.5634	0.60125	0.6516	0.7051	0.5492	0.6099	0.4708	0.9279	0.93575	0.7535	0.8984	0.2206	0.801938
ENSG00000106591.3	MRPL32	28.415	31.98	30.31	35.82	34.63	31.81	25.11	8.9605	10.63	11.71	21.345	20.04	13.29	16.33	9.875	14.63	14.11	10.52	12.89	11.41	29.845	43.295	36.77	22.905	26.42	27.15	21.98	26.93	21.52	25.695	31.57	14.72	16.65	16.72	20.57	29.69	20.87	15.375	35.835	35.35	15.115	21.09	33.23	18.65	15.54	22.32	22.99	23.75	19.88	32.61	32.03	25.24	2.485	0.801907
ENSG00000138035.10	PNPT1	13.83	14.12	13.52	14.23	14.75	13.66	15.17	8.7035	8.311	10.845	21.72	17.05	9.1805	10.82	10.2	12.79	10.59	8.693	22.39	12.86	14.235	39.07	23.4	16.735	16.29	14.09	11.515	13.015	11.56	13.55	19.73	8.31	8.016	7.106	6.407	15.22	11.19	14.96	18.005	15.13	7.5005	16.22	13.365	10.17	10.29	10.8	14.87	10.125	20.29	18.185	18.95	14.59	1.421	0.801781
ENSG00000099290.11	FAM21A	6.3885	4.726	5.112	5.807	5.356	7.217	6.876	1.5675	1.895	2.135	5.5895	6.57	2.8705	3.048	2.017	2.395	2.271	1.758	3.454	2.09	5.899	6.5145	10.46	7.566	8.116	5.669	5.755	5.163	4.101	5.2975	6.188	5.78	1.806	2.374	1.404	7.107	4.804	2.417	7.9525	7.67	1.702	5.01	5.0425	5.227	5.896	5.946	6.0055	3.24	3.614	6.838	7.659	6.069	1.954	0.801721
ENSG00000075568.12	TMEM131	24.315	20.99	21.035	28.69	29.5	33.47	33.38	7.085	8.553	10.4	25.135	25.76	12.97	12.76	8.112	9.516	11.31	7.3135	11.96	6.9265	24.155	42.155	36.56	29.385	38.21	26.84	29.425	26.985	23.59	24.73	30.2	12.75	9.886	10.66	9.36	26.66	23.62	19.815	28.745	33.85	12.305	27.04	26.17	32.61	33.66	31.23	31.58	23.75	25.43	26.19	37.99	25.46	12.56	0.8017
ENSG00000110619.12	CARS	22.215	20.36	14.7	22.01	19.35	19.22	22.36	8.922	10.79	10.8	13.51	13.65	15.895	18.21	10.1	16.22	10.57	9.635	14.07	13.3	21.22	33.105	50.21	18.69	19.34	21.89	15.94	18.06	15.47	18.955	19.53	5.935	4.385	9.106	9.355	24.07	19.7	11.95	26.5	11.66	7.8945	22.3	17.27	23.32	25.15	16.6	19.345	17.34	25.55	26.89	21.52	18.44	19.42	0.801671
ENSG00000176853.11	FAM91A1	24.575	20.41	14.17	22.1	22.26	19.69	19.6	6.273	7.34	6.7895	20.055	14.43	6.4875	10.32	7.378	10.6	7.109	5.6025	16.42	8.082	22.36	35.77	31.33	23.5	25.42	13.72	13.83	15.375	20	14.13	21.05	6.517	3.575	10.09	11.76	25.2	18.67	4.7075	25.15	25.42	7.3965	18.33	18.975	20.81	20.7	19.03	26.05	13	14.5	25.37	24.2	22.01	10.46	0.801428
ENSG00000084652.11	TXLNA	38.99	44.37	54.46	65.51	56.77	54.77	48.28	13.21	13.52	16.73	48.795	54.43	18.795	16.95	12.92	20.24	18.61	15.16	24.14	16.445	41.09	77.09	83.63	59.64	66.21	60.65	42.33	57.24	45.78	59.81	73.07	18.3	12.23	26.59	33.15	50.31	39.89	16.89	64.32	62.99	21.025	62.81	63.45	46.42	46.88	37.92	52.335	34.17	73.71	63.115	89.38	50.19	10.28	0.801417
ENSG00000173473.6	SMARCC1	22.815	19.67	11.945	22.94	25.46	40.07	49.55	11.185	6.698	9.5445	13.51	13.86	8.43	8.64	11.15	11.52	8.778	10.39	19.7	13.04	28.515	86.965	40.09	34.29	37.84	39.89	25.575	28.4	30.18	32.825	26.28	8.388	5.621	13.3	8.556	26.95	28.2	14.73	30.195	33.92	14.44	16.39	33.535	40.56	41.13	27.03	25.135	20.085	46.81	30.825	33.35	32.14	10.24	0.800968
ENSG00000115825.5	PRKD3	23.475	18.62	22.455	22.96	22.7	23.53	20.89	4.6325	4.126	5.24	2.5375	3.645	3.913	3.555	4.273	5.089	4.673	3.9095	7.705	6.026	20.86	27.075	33.63	25.18	30.76	29.35	14.045	17.64	9.315	15.96	23.27	8.01	3.855	6.576	4.201	22.95	12.96	10.6	31.25	23.99	4.0485	11.94	16.88	14.79	16.22	15.1	25.59	9.757	27.22	20.24	29.11	18.05	4.224	0.800584
ENSG00000204524.5	ZNF805	2.6065	2.28	2.139	1.97	1.939	1.741	2.622	0.3691	0.4073	0.45205	0.7266	1.087	0.62285	0.5481	0.3954	0.5244	0.5361	0.35285	0.8681	0.48415	2.3235	3.7535	3.18	1.884	2.529	2.02	1.4965	1.7905	1.672	1.8865	2.334	0.9637	0.7019	0.8569	0.7382	2.404	2.216	1.274	2.8545	2.506	0.87275	2.324	1.781	2.218	2.412	1.696	1.742	1.3	3.904	2.437	2.345	2.118	0.4582	0.800175
ENSG00000085760.10	MTIF2	18.545	15.99	19.645	14.61	16.47	16.29	24.12	8.9705	10.26	9.9035	12.955	10.53	11.13	13.66	9.538	10.69	10.61	8.504	18.36	11.365	17.7	44.395	34.34	15.675	15.57	18.25	21.975	16.465	20.36	17.93	15.37	13.91	16.25	12.7	14.04	18.36	20.52	20.79	18.3	16.28	13.775	15.11	19.55	15.99	15.61	21.5	22.085	18.26	16.78	23.92	17.09	18.92	3.953	0.799979
ENSG00000132467.2	UTP3	24.99	28.76	30.585	27.59	26.54	21.22	29.09	9.257	10.67	11.305	17.77	15.81	13.405	15.69	10.76	12.1	12.41	9.781	17.82	11.68	24.895	66.8	64.69	24.895	28.93	24.43	24.97	26.87	32.3	26.49	40.12	11.09	9.46	16.34	15.98	30.26	23.42	12.09	26.925	25.32	10.58	17.23	21.765	30.55	32.24	30.31	63.205	22.39	25.96	27.86	29.91	23.76	8.55	0.799947
ENSG00000108671.5	PSMD11	40.65	34.74	31.235	36.87	37.3	41.57	37.04	15.965	19.04	16.43	44.915	38.98	22.985	27.18	17.77	22.68	19.04	13.565	27.39	18.71	35.445	62.4	47.2	47.615	39.51	39.2	31.765	36.315	43.77	36.925	44.4	22.62	19.47	19.83	18.82	45.58	32.4	60.08	46.03	39.5	13.21	31.65	36.97	46.55	51.54	31.36	38.175	24.23	47.1	37.695	49.51	41.22	12.54	0.79974
ENSG00000126653.11	NSRP1	25.91	21.86	13.925	31.92	29.81	39.37	23.38	12.555	10.09	11.945	19.14	14.66	9.5775	11.45	13.2	14.94	11.08	12.33	31.67	19.24	23.765	31.49	34.22	24.555	25.81	27.61	15.27	27.275	15.82	26.35	28.63	11.34	8.1	10.74	7.29	24.04	16.92	12.17	32.82	23.87	7.826	21.64	22.565	18.13	19.47	15.48	17.53	12.255	29.77	27.985	29.19	20.72	3.824	0.799637
ENSG00000151116.12	UEVLD	13.59	10.43	9.002	12.1	12.55	13.83	14.75	4.887	4.687	5.334	7.1765	5.843	4.3935	5.478	5.065	5.911	5.397	4.4835	13.82	6.0985	11.92	14.01	16.49	13.495	14.85	12.18	10.79	11.845	10.28	12.62	12.5	5.339	4.032	5.747	3.661	11.03	10.06	7.1615	13.755	10.4	3.303	6.964	10.56	12.82	14.93	8.326	7.404	7.3535	6.807	11.22	12.87	12.17	2.659	0.799637
ENSG00000110880.6	CORO1C	84.765	62.13	32.7	131.2	130.8	186.5	105.3	22.425	21.88	14.565	41.99	35.03	21.77	28.01	26.41	26.91	16.71	14.88	32.77	22.675	56.945	135.1	224.9	85.54	71.7	175.7	75.445	145.35	54.83	146.45	128.2	25.06	13.29	15.29	16.48	106	29.59	18.6	79.885	50.06	6.896	34.77	49.81	70.84	74.17	42.56	36.035	27.955	29.45	25.195	158.9	68.18	27.96	0.799516
ENSG00000138231.8	DBR1	12.775	9.923	10.935	12.63	13.29	10.51	13.79	4.2775	4.31	5.0065	11.97	10.96	5.175	5.247	4.079	5.43	5.554	4.063	8.083	4.7415	12.08	18.425	18.78	11.12	14.26	12.2	9.69	12.65	10.44	12.485	16.74	4.32	3.935	6.474	4.399	12.69	10.99	4.7655	14.02	15.78	5.426	11.41	11.445	11.08	10.53	11.67	18.61	10.39	7.165	15.705	16.53	11.31	2.612	0.799508
ENSG00000213341.6	CHUK	10.155	9.959	8.346	10.16	10.64	11.49	10.28	4.0345	3.989	4.9745	10.76	10.03	3.918	4.755	4.255	6.679	4.882	4.2505	7.746	5.2315	9.5005	12.355	11.07	9.9995	11.12	9.43	8.0055	9.172	7.35	9.4985	11.32	3.862	2.793	5.681	4.91	10.54	8.293	6.75	13.4	8.684	3.733	8.635	8.8185	7.392	7.449	8.384	8.7235	7.2775	7.692	10.64	10.84	8.876	4.603	0.799226
ENSG00000230383.1	AC009245.3	1.0675	0.9298	0.70365	0.9499	0.9815	1.204	0.8724	0.4075	0.2929	0.30645	0.59985	0.5999	0.32755	0.332	0.2918	0.395	0.3555	0.28155	0.5185	0.3393	1.0885	2.003	1.608	1.0331	1.558	1.071	0.72375	0.95485	0.9908	0.84705	0.8764	0.3293	0.2561	0.47	0.35	1.03	0.7504	0.5549	0.91135	1.935	0.6382	0.984	0.8983	1.115	1.188	0.6988	0.82995	0.76035	0.5016	1.1105	1.295	1.129	0.2976	0.79903
ENSG00000147905.13	ZCCHC7	10.93	8.673	7.059	10.89	10.42	12.74	11.43	3.7215	3.63	4.1615	8.745	7.158	3.7375	4.675	3.876	5.051	4.404	3.3745	6.203	4.102	11.045	45.285	17.52	10.8	14.06	10.4	7.1535	9.09	6.951	8.548	12.2	3.714	1.906	4.047	3.547	9.607	9.083	3.3385	12.62	17.28	5.745	14.44	10.125	9.746	9.362	8.222	12.72	6.7345	14.34	12.915	14.44	10.74	4.622	0.798899
ENSG00000237842.2	RP11-110J1.2	0.074255	0.06463	0.053215	0.06625	0.06538	0.09771	0.06557	0.01748	0.02327	0.022025	0.06235	0.04852	0.027265	0.02828	0.02204	0.02152	0.01935	0.013405	0.04484	0.022075	0.076295	0.12185	0.07843	0.088135	0.09231	0.06436	0.051535	0.060465	0.05884	0.050005	0.04382	0.03494	0.0198	0.027	0	0.07082	0.06274	0.04389	0.082235	0.09188	0.01375	0.042	0.048765	0.06478	0.07953	0.04809	0.048305	0.035355	0.1215	0.07218	0.08374	0.06183	0.03392	0.798745
ENSG00000272269.1	RP11-500C11.3	6.498	6.506	3.2815	4.316	4.483	4.841	6.227	1.203	1.348	1.1885	2.987	2.85	1.446	1.719	1.229	1.37	1.283	0.8553	2.015	1.167	5.6785	30.965	12.25	6.0855	5.945	3.975	3.33	4.149	4.956	3.9145	5.627	2.125	1.37	2.104	2.149	5.349	4.345	4.205	5.824	5.741	1.639	3.016	3.941	3.512	3.914	4.165	7.6705	2.614	6.566	5.749	6.185	5.205	2.163	0.798712
ENSG00000172123.8	SLFN12	5.264	5.429	5.248	5.89	5.072	2.865	3.416	0.4365	0.3035	0.4604	0.21205	0.3712	0.4537	0.3543	0.4658	0.5239	0.3319	0.42805	1.106	0.72645	5.278	9.9385	13.34	2.4755	5.638	3.885	2.183	2.957	2.22	3.145	5.405	1.679	1.047	1.526	0.4351	6.321	3.581	0.42875	7.392	5.149	0.69195	1.08	3.0415	1.525	1.446	3.004	7.9205	1.939	1.059	7.0745	5.242	3.251	2.132	0.798564
ENSG00000215899.3	RP11-439L8.2	0.059545	0.04703	0.04036	0.04434	0.04313	0.06167	0	0	0	0.004788	0.019525	0	0	0.01797	0	0	0.01442	0.01388	0.02768	0	0.04436	0.14705	0.1087	0.06058	0.07466	0.04458	0.03361	0.0407	0.04366	0.040655	0.03956	0.01735	0	0.02081	0	0.04482	0.0324	0	0.044805	0.09242	0.021895	0.04085	0.03775	0.04034	0.03893	0.03691	0.029245	0.02998	0	0.04598	0.05941	0.05257	0.0173	0.798546
ENSG00000214013.5	GANC	8.418	6.933	5.4785	13.32	11.56	11.66	10.63	2.3345	2.106	2.6285	6.625	7.234	2.68	2.536	2.636	2.877	2.422	2.267	6.586	3.456	8.579	16.035	10.7	9.781	12.58	9.031	8.142	8.7655	10.27	8.55	9.522	3.717	2.669	4.527	3.507	14.98	10.03	6.0885	13.395	12.59	2.543	6.836	8.42	8.113	7.843	8.191	8.157	4.852	9.903	10.1	13.36	10.91	2.508	0.798435
ENSG00000101972.14	STAG2	27.615	22.77	16.365	25.27	24.39	31.79	32.86	10.99	8.991	10.82	29.515	23.71	9.29	10.58	11.51	11.68	11.05	9.136	24.84	11.525	26.175	50.195	33.56	31.9	38.91	29.08	19.61	24.11	18.28	23.34	27.47	8.812	5.267	9.464	6.079	27.44	21.31	13.99	33.74	38.55	8.53	17.34	20.78	21.24	21.41	20.29	21.16	13.14	7.081	31.345	35.14	27.57	18.58	0.798387
ENSG00000129515.14	SNX6	47.005	41.04	32.915	41.12	42.28	43.73	38.99	18.87	14.08	15.15	19.48	16.5	13.73	15.96	21.7	20.35	13.7	16.36	61.69	26.945	37.835	49.42	98.98	41.13	43.43	33.33	30.775	28.58	32.26	28.89	32.82	15.03	12.36	18.87	7.927	31.53	26.42	16.785	50.17	31.41	8.278	16.44	24.24	27.12	28.13	26.29	39.39	24.78	34.4	31.35	36.99	37.76	23.2	0.798311
ENSG00000215021.4	PHB2	210.45	189.1	203.7	179.4	171.9	200.4	238.1	54.765	62.05	61.475	130.9	126.8	79.145	83.81	53.01	65.65	70.97	54.05	78.39	60.66	207.85	439.3	316.4	270.85	272.1	242.7	209.4	210.7	204.9	198.6	250.2	104.1	91.2	107.4	140.6	168.5	160.9	170.3	195.45	394.3	121.1	136.5	207.5	209.6	222.3	174.5	197.35	164.75	83.32	205.55	281.6	212.9	85.22	0.79828
ENSG00000167118.6	URM1	40.575	35.56	35.635	43.54	42.33	36.59	40.83	19.61	22.34	19.395	35.46	36.98	27.855	28.38	21.15	22.66	21.26	18.265	39.2	25.01	39.59	49.63	54.36	43.795	45.34	38.1	34.1	36.96	32.74	36.585	45.29	22.84	20.32	25.34	17.73	40.3	28.82	20.06	48.625	42.06	22.27	35.72	45.54	35.47	39.45	33.29	50.19	33.23	31.04	44.78	49.12	40.39	16.86	0.798217
ENSG00000156256.10	USP16	38.445	35.94	29.685	45.72	47.54	54.06	44.19	19.81	18.32	21.41	56.6	47.43	23.18	24.4	19.14	24.2	22.33	18.345	36.63	24.615	37.39	58.655	47.87	43.66	45.17	40.98	31.375	39.73	30.48	39.82	46.36	19.43	14.9	18.09	15.3	37.49	32.7	26.12	57.36	44.35	18.24	43.27	40.615	28.87	26.98	35.9	36.745	28.71	42.99	48.335	51.2	38.04	6.955	0.798171
ENSG00000138095.14	LRPPRC	38.89	33.24	41.905	31.99	33.76	44.88	46.8	17.87	23.51	20.405	75.725	55.2	28.15	36.27	18.34	25.8	26.85	15.96	24.25	20.84	38.785	111	62.21	50.095	51.41	41.95	44.355	35.78	35.94	35.44	42.38	27.75	25.53	26	18.24	32.28	31.05	59.56	43.165	54.22	20.4	29.05	29.385	35.67	36.66	32.94	30.35	33.55	54.48	35.145	51.41	38.59	4.518	0.798165
ENSG00000163608.10	C3orf17	21.455	16.77	13.22	21.03	20.17	24.89	23.19	8.471	8.905	9.6315	25.295	22.52	10.39	11.67	9.209	10.72	11.52	7.9045	16.97	10.205	20.175	28.91	24.7	22.18	25.06	19.48	13.78	18.175	12.01	17.625	23.64	8.827	7.374	11.33	6.753	18.49	16.27	15.42	26.29	24.34	9.179	22.73	21.165	18.92	19.71	17.07	22.66	14.66	19.65	27.105	26.7	18.72	5.526	0.798042
ENSG00000137522.13	RNF121	13.07	10.63	14.16	21.94	17.35	20.67	17.74	6.734	7.963	7.925	16.085	16.38	11.585	11.6	6.587	9.403	9.686	6.5865	9.62	7.0705	13.92	28.32	20.96	16.86	19.04	14.26	12.49	15.51	11.19	13.57	18.79	8.074	5.93	13.1	7.626	14.17	17.06	10.12	17.36	19.34	6.7815	19.16	18.935	14.07	15.24	15.34	12.48	12.175	22.13	22.11	19.53	15.25	3.661	0.797942
ENSG00000136930.8	PSMB7	93.265	81.35	100.75	96.67	90.75	96.47	80.86	59.66	72.8	61.03	82.72	76.63	78.825	92.74	52.9	67.54	78.4	50.495	80.85	62.145	91.45	146.2	145.4	100.545	95.74	81.84	66.04	78.28	84.88	76.925	82.38	59.89	60.91	69.04	67.52	87.25	76.57	83.195	110.7	93.05	44.49	61.46	83.415	108.3	118.2	63.55	75.82	67.12	152.3	80.765	96.67	89.67	39.61	0.797766
ENSG00000135392.11	DNAJC14	18.95	17.94	20.6	19.14	15.91	14.91	23.69	8.181	8.333	9.576	20.845	19.18	12.095	12.98	9.595	9.622	10.59	8.203	15.01	9.832	19.85	42.29	42.28	23.625	30.62	16.71	16.815	17.06	16.77	17.11	26.41	8.383	6.866	10.95	6.716	24.09	18.48	8.4555	22.38	21.9	8.816	19.52	16.995	17.6	18.55	20.44	24.505	14.975	50.56	24.84	27.95	19.37	8.771	0.797766
ENSG00000201217.1	Y_RNA	1.482	0.8666	0.3145	1.832	1.59	1.632	1.025	0	0	0	0	0.4129	0	0	0	0	0	0	0	0	1.055	1.871	1.557	1.00015	1.583	0.8956	0.6941	0.9939	0.4566	0.9538	1.114	0.2895	0.1774	0	0	1.243	0.5045	0.7051	1.5715	0.7567	0.2325	0.2424	0.4048	0.9023	0.8133	0.988	0.3986	0.3851	0	0.6488	1.87	0.8199	0	0.797728
ENSG00000171109.14	MFN1	20.94	17.36	17.605	26.29	24.08	24.88	25.19	6.972	8.987	7.1635	31.99	29.4	11.62	11.66	7.477	9.886	7.233	5.7375	11.93	9.006	20.47	65.48	24.6	29.085	30.73	21.45	19.19	22.82	23.85	22.63	29.39	16.43	12.12	9.607	6.611	21.5	21.47	11.885	25.62	25.7	16.22	18.33	23.63	23.82	25.63	19.79	25.735	19.06	17.22	21.485	30.36	26.97	4.768	0.797629
ENSG00000103194.11	USP10	25.285	25.48	24.385	25.78	27.44	33.47	36.15	13.745	16.36	15.245	42.125	37.34	20.27	23.04	13.36	18.19	18.8	11.285	21.54	14.635	28.575	82.255	43.64	35.665	35.31	32.2	25.69	30.825	29.51	31.165	36.58	14.71	13.23	16.66	13.45	30.25	22.98	29.945	32.33	33.34	9.675	24.8	34.11	30.26	30.14	27.18	36.09	20.105	32.68	29.505	39.04	33.6	37.14	0.797415
ENSG00000215093.3	EEF1A1P29	0.14475	0.1301	0.089465	0.1288	0.1152	0.1716	0.1508	0.030565	0.02772	0.02924	0.05331	0.03812	0.02591	0.02531	0.0293	0.03548	0.03469	0.025655	0.06349	0.038585	0.13685	0.24715	0.2277	0.13805	0.11	0.1169	0.074445	0.1023	0.09912	0.1038	0.1042	0.0445	0.01912	0.09179	0.0237	0.1339	0.1141	0.021495	0.14165	0.2435	0.07603	0.09227	0.13925	0.1178	0.1447	0.07957	0.07069	0.089705	0.04575	0.1362	0.1834	0.1106	0.0526	0.797238
ENSG00000164162.8	ANAPC10	8.768	7.352	5.4675	8.826	8.781	10	6.848	3.8935	4.282	3.98	7.2945	5.549	3.5605	5.076	3.72	5.587	4.608	3.363	5.919	5.204	8.87	12.575	8.881	8.704	8.498	6.586	4.1185	6.3095	4.943	6.101	8.23	3.894	2.38	4.041	2.672	7.521	5.685	4.4365	10.855	8.299	2.3595	6.604	6.3585	5.736	5.677	4.233	5.909	3.7985	13.12	8.7435	8.906	7.622	0.8428	0.797198
ENSG00000154767.10	XPC	44.67	28.84	27.605	51.46	41.11	55.61	56.87	10.715	9.85	12.715	30.305	29.48	13.935	13.19	11.21	16.33	14.04	11.705	26.39	14.715	44.475	58.33	89.11	55.63	79.4	37.24	25.72	40.895	24.65	38.615	55.09	12.7	6.879	21.55	14.84	41.69	31.43	17.14	70.525	71.02	17.185	49.56	45.895	49.44	55.47	38.02	43.245	23.375	30.16	62.28	65.85	44.02	17.22	0.796976
ENSG00000112031.11	MTRF1L	8.17	9.15	5.839	11.63	9.873	10.25	8.758	5.031	5.825	4.219	9.743	8.471	5.8385	6.74	5.061	6.701	4.126	3.7295	9.213	7.036	7.697	9.943	11.51	7.4925	10.52	9.452	6.3465	8.491	5.875	9.233	7.767	6.215	5.108	5.067	2.82	8.892	5.528	7.185	9.1795	8.242	2.276	6.632	7.4805	5.978	6.719	6.169	8.772	4.6875	9.039	8.4255	9.502	7.488	2.259	0.796908
ENSG00000132432.9	SEC61G	83.02	89.58	75.58	145.1	131.8	128.9	63.1	38.68	41.9	34.185	48.765	41.11	37.425	50.01	34.96	49.96	46.49	30.83	50.69	42.335	86.395	210.35	215.5	101.02	95.45	84.19	78.41	78.84	91.55	75.515	86	67.68	45.8	59.2	47.4	99	80.46	39.035	84.74	84.73	79.25	179.7	93.93	65.72	65.88	69.7	87.22	68.34	97.82	108.9	95.93	88.1	26.26	0.796837
ENSG00000167325.10	RRM1	22.45	17.45	32.785	25.4	22.63	30.63	27.31	6.634	7.478	7.243	28.885	22.39	9.355	10.91	6.491	9.315	8.738	5.949	13.14	8.302	21.59	100.5	42.86	26.95	28.05	20.77	18.575	22.965	32.42	23.525	21.15	10.2	8.015	6.896	5.03	19.54	21.43	18.795	24.21	23.86	7.911	15.36	18.565	41.1	45.72	18.29	16.46	15.95	26.96	16.63	23.61	32.71	3.966	0.796826
ENSG00000151413.12	NUBPL	6.9985	5.044	7.1	5.362	6.057	6.424	5.282	2.8695	3.051	2.799	2.4935	2.339	3.118	4.063	2.968	3.894	3.253	2.235	5.629	3.3855	6.0175	7.491	9.75	5.22	6.543	5.524	4.801	5.3655	3.38	6.3225	5.55	5.848	4.972	3.755	2.489	4.055	4.729	4.269	7.105	7.769	1.8615	5.171	4.776	4.492	5.186	3.994	5.421	3.0075	5.702	5.8835	6.458	4.546	0.3474	0.796561
ENSG00000159140.13	SON	64.395	62.72	49.325	74.55	73.41	82.51	79.31	15.645	17.1	19.245	54.07	53.99	24.71	22.48	16.93	19.76	20.53	15.555	27.95	18.355	63.56	94.885	75.89	67.865	90.06	67.35	47.665	76.455	47.12	70.42	87.95	29.73	21.62	22.25	19.87	75.43	57.59	34.35	86.48	90.14	23.77	68.17	62.145	50.8	50.92	56.95	73.26	45.155	52.28	85.635	91.59	60.26	15.86	0.796536
ENSG00000119487.12	MAPKAP1	30.36	24.01	36.765	27.41	30.44	36.08	42.98	22.38	24.86	28.8	25.265	24.6	25.52	27.97	19	20.2	32.34	23.14	18.91	19.345	26.545	65.3	48.21	44.225	46.06	44.24	23.76	35.985	25.47	43.42	26.91	20.36	20.05	19	11.9	27.8	21.51	26.62	27.365	26.78	11.67	17.1	27.355	21.28	23.22	21	22.68	22.835	36.58	30.365	32.72	32.53	9.016	0.796512
ENSG00000129315.5	CCNT1	16.71	17.57	12.015	14.44	14.6	15.8	16.15	3.5505	3.569	3.928	14.275	10.29	4.0835	5.275	3.644	4.993	4.183	3.1485	6.561	4.128	17.105	27.22	19.64	15.205	17.81	14	11.74	13.4	11.53	12.655	19.53	5.952	3.847	6.597	5.884	18.31	11.27	8.7365	20.375	23.54	6.5675	13.85	14.66	16.99	16.52	13.5	17.41	10.055	26.96	18.31	20.6	15.48	5.654	0.79648
ENSG00000156875.9	HIAT1	49.215	45.61	35.395	53.67	53.81	65.62	48.54	14.415	16.17	16.905	29.145	26.74	18.365	22.85	17.44	22.85	19.6	15.125	45.91	18.715	48.155	72.495	53.88	56.98	60.8	49.23	32.935	47.64	38.44	46.89	58.33	16.35	9.147	17.94	14.06	59.12	37.47	12.09	54.425	58.33	17.86	37.34	42.115	42.96	42.6	32.25	38.805	28.515	68.87	47.63	64.79	50.15	20.32	0.796311
ENSG00000104824.12	HNRNPL	177.75	160	143.7	188.4	172.2	195.3	189.3	68.435	74.64	78.895	206.3	185.5	85.665	98.22	70.61	86.47	84.28	64.16	109	69.515	186.85	335.55	204.3	229.5	228.5	179.1	157.7	171.85	166.6	161.65	212.2	84.83	55.32	87.18	70.06	212.5	143.6	86.62	226.5	217.5	64.32	146.6	168.1	207.4	207.4	169.7	219.65	125.55	213.8	233.35	245.1	193.1	127.5	0.795432
ENSG00000257315.1	ZBED6	8.4045	7.277	8.0435	8.846	7.967	7.97	6.637	0.72015	0.6407	0.8928	3.475	11.99	2.3735	0.7425	0.849	0.7965	0.7585	0.65555	2.794	1.00625	8.191	13.385	19.77	6.6355	9.205	6.717	5.354	7.037	7.204	6.4345	7.468	3.271	2.218	2.981	2.576	9.305	9.706	4.7425	14.24	12.1	3.6605	6.871	7.5045	9.425	8.883	7.455	3.646	5.042	4.202	13.81	14.12	9.099	0.3938	0.795362
ENSG00000122140.6	MRPS2	25.565	26.77	39.9	22.67	23.62	22.24	35.95	13.05	16.22	15.575	28.3	29.92	22.93	22.08	12.3	16.38	17.73	12.64	12.43	14.3	29.625	54.925	52.2	29.825	34.25	30.51	26.94	28.225	27.49	28.22	34.02	19.87	23.34	27.35	27.47	24.54	25.76	26.9	28.085	38.74	16.69	27.39	34.61	31.79	31.39	23.06	30.13	26.395	21.56	30.475	36.07	29.69	7.619	0.795355
ENSG00000254093.4	PINX1	9.306	8.337	5.07	8.794	8.479	9.518	8.155	3.163	3.537	3.7315	10.24	9.398	4.4645	5.341	3.646	4.295	4.028	3.6055	5.988	3.9165	9.686	17.4	10.86	10.87	10.41	9.048	6.5225	8.533	8.855	8.935	9.847	3.899	2.426	5.214	3.978	8.685	6.307	5.301	16.095	11.05	3.5575	6.466	8.173	12.3	11.95	5.809	8.6895	5.517	13.26	9.6435	12.37	11.45	2.647	0.795019
ENSG00000136448.7	NMT1	51.345	42.78	49.56	55.88	52.29	52.73	56.79	23.665	31.71	29.01	59.92	61.21	52.81	51.77	23.07	33.13	31.66	21.835	32.96	27.45	48.915	71.055	70.61	50.97	52.34	50.59	33.105	52.515	42.3	51.92	52.42	20.85	18.73	29.72	29.54	52	39.03	34.47	63.8	50.49	15.775	44.89	49.085	35.81	39.55	40.3	51.21	30.75	42.36	57.685	61.88	48.01	21.57	0.795003
ENSG00000118705.12	RPN2	138.7	150	186	229.8	207.8	158.3	170	34.51	36.79	40.88	69.53	64.59	36.415	42.52	31.57	43.01	44.41	32.56	57.07	38.175	155.85	226.95	326.8	186.25	199.4	115	125.95	118.15	147.7	114.5	164.7	90.23	51.16	113	80.68	213.5	183.1	75.645	174.75	175.1	91.62	143.2	152.9	126.9	125.8	132.6	192.45	132.45	216.4	229.4	185.1	152.2	57.7	0.794923
ENSG00000140006.7	WDR89	6.368	5.658	5.72	5.686	5.865	5.673	6.719	3.2285	3.387	3.3615	9.0745	6.531	3.2165	4.61	3.26	3.872	3.986	2.858	4.916	2.97	6.823	17.685	8.266	7.2455	7.937	4.727	4.509	4.4405	4.926	4.229	7.22	2.325	1.583	3.029	4	5.729	4.199	3.1955	8.592	8.001	3.316	4.715	5.7195	5.521	5.158	4.54	7.921	3.4945	5.786	7.9915	8.109	6.5	1.043	0.794896
ENSG00000089009.11	RPL6	710.85	651.2	486.85	635.2	689.2	751.1	769.5	269.85	230.3	214.45	432.9	366.5	210.55	240.3	215	266.1	272.4	190.8	348.5	267.8	726.75	1435	1299	962.85	1014	727.6	498.9	690.25	739.9	636.75	799.7	242.3	175.1	343.5	215.4	550.5	554.5	344.7	568.6	1496	445.1	679.2	635.25	817.2	804.4	483.9	620.5	510.5	176	662.65	987.4	797.5	158.4	0.794894
ENSG00000151576.6	QTRTD1	10.165	9.578	9.0395	8.176	8.728	6.608	11.02	2.236	2.389	3.138	4.8985	4.493	2.988	3.048	2.439	3.174	3.866	2.6655	5.262	2.9745	10.975	22.89	14.26	11.27	12.23	7.043	8.018	8.288	9.394	8.4155	15.17	2.88	1.745	4.929	3.671	11.84	8.414	2.5075	12.485	11.61	4.136	8.494	10.26	10.26	10.24	8.641	15.115	6.7355	11.49	13.34	12.76	10.23	2.565	0.794872
ENSG00000262227.1	RP5-1050D4.5	2.2785	1.314	1.569	3.722	3.329	3.145	4.859	0.771	0.9893	0.86325	1.92	1.871	1.0175	1.244	0.864	1.051	1.007	0.69095	1.655	0.9982	2.437	7.06	4.112	3.9075	4.862	2.577	2.7865	3.099	1.89	3.118	4.758	0.9522	0.4924	1.149	0.463	2.512	2.698	0.8436	4.783	5.046	0.90905	2.484	3.4725	1.909	2.427	3.28	3.0915	2.0405	2.142	4.047	5.548	3.654	0.4682	0.79471
ENSG00000164329.9	PAPD4	32.655	25.06	19.475	27.05	28.45	29.44	31.9	8.0075	8.297	9.816	22.91	18.9	9.633	11.61	8.799	10.03	10.69	8.4105	17.3	10.285	31.495	56.195	32.65	30.135	33.12	24.56	21.73	23.84	21.14	22.21	33.28	9.67	7.14	14.33	10.95	31.22	21.89	11.445	37.385	41	9.6185	19.85	26.99	29.68	29.88	26.22	41.905	18.585	25.85	35.3	37.32	29.09	13.35	0.794533
ENSG00000138674.12	SEC31A	72.955	59.67	55.54	120.3	97.76	107.2	65.58	13.4	16.17	15.43	44.82	37.75	19.875	24.63	14.62	21.13	16.48	12.545	23.48	16.535	63	78.395	171.9	113.15	116.5	60.64	43.79	62.125	53.12	56.9	80.21	35.81	19.65	32.41	28.26	71.05	67.63	30.785	76.925	128.7	45.92	77.97	63.04	52.63	59.15	47.86	42.65	41.59	43.41	74.815	100.5	73.99	11.75	0.794455
ENSG00000172660.7	TAF15	98.88	86.79	91.825	90.44	82.62	93.35	127.5	59.305	58.39	63.04	141	115.6	63.6	78.36	61.79	74.94	68.91	56.035	100.4	69.955	93.625	188.5	168	128.15	125.8	110.8	92.66	128.55	126.8	140.75	118.9	51.21	42.63	45.68	47.49	104.6	93.9	66.78	126.55	125.6	44.285	128.4	114.65	114.2	117.5	109.3	124.9	85.68	187.8	117.8	136	125.1	39.79	0.794404
ENSG00000104979.4	C19orf53	98.775	101.3	107.1	139.5	130.2	124.1	103.2	82.26	88.56	84.48	78.37	69.79	84.905	97.67	73.99	93.16	93.56	81.245	95.29	82.04	104.25	178.55	189.1	126.5	133.8	111.4	73.505	104.25	87.79	98.81	127	80.04	64.24	87.26	49.54	110.5	81.31	80.125	129.5	151.5	42.265	145.6	126.35	104.5	103.6	72.41	100.16	75.55	82.72	130.5	142.1	112.1	46.01	0.794186
ENSG00000204253.3	HNRNPCP2	3.1565	3.779	2.9755	3.362	3.459	3.857	3.483	1.8865	1.645	1.694	2.827	2.011	1.6065	2.042	1.892	2.001	2.029	1.4335	3.665	1.991	3.762	9.977	5.536	4.027	4.777	3.139	2.42	2.7745	3.156	2.539	3.859	1.599	0.9051	1.893	1.342	3.972	2.364	1.6775	4.356	5.881	1.1595	3.151	2.9875	3.208	3.148	2.72	3.7055	2.165	5.038	3.295	4.434	3.701	3.751	0.794125
ENSG00000124541.6	RRP36	34.46	28.95	30.445	38.17	37.89	35.89	34.58	13.605	15.74	14.89	26.655	24.01	18.805	20.87	14.22	19.55	16.56	12.64	19.65	16.875	32.985	37.305	53.44	38.19	38.19	33.08	26.07	32.2	34.91	32.23	37.96	14.86	11.38	21.47	16.43	34.39	27.93	21.83	36.135	26.27	16.56	41.34	38.65	34.65	37.66	25.99	38.9	25.175	27.67	35.855	38.16	34.1	17.65	0.79411
ENSG00000175334.3	BANF1	79.925	88.33	102.45	195.9	144.9	153	102.8	69.04	69.03	65.465	104.2	91.25	66.07	79.95	64.87	78.95	71.97	55.42	93.91	64.975	94.31	156.85	169.1	151.4	162.8	124.1	85.415	106.2	92.01	106.15	144	75.24	64.45	64.18	51.09	93.18	73.61	124.4	115.5	156.1	39.84	102.1	122.2	81.14	74.21	69.9	94.3	62.945	129.7	124.65	157.8	116	36	0.794096
ENSG00000114209.10	PDCD10	26.515	21.68	17.92	29.2	28.42	32.2	22.28	10.081	11.87	11.825	10.83	10.69	13.475	16.02	10.92	13.27	13.47	9.981	26.09	14.17	24.9	59.965	31.34	23.605	21.32	21.42	24.04	23.12	32.79	24.255	22.01	9.837	8.469	14.08	7.992	25.27	21.3	6.619	31.145	20.68	7.767	18.56	19.29	19.75	18.35	22.68	24.51	18.645	26.56	23.785	23.81	26.76	7.884	0.794075
ENSG00000105879.7	CBLL1	12.97	10.89	8.3065	10.97	11.9	13.36	16.18	5.5865	6.184	7.0495	18.1	14.38	7.3175	9.721	6.049	6.57	7.298	5.4475	10.23	5.98	12.885	21.45	16.24	12.795	16.69	16.63	11.025	17.93	9.93	20.9	14.29	4.692	4.873	4.993	4.261	12.18	9.182	12.605	14.39	17.47	4.955	8.621	14.44	12.59	13.21	10.42	12.54	8.423	19.91	13.935	17.96	12.25	5.664	0.794018
ENSG00000257103.4	LSM14A	73.775	61.04	52.575	81.65	76.16	98.52	80.08	30.575	27.89	31.185	82.79	65.58	27.595	33.35	30.16	35.91	31.49	27.57	54.55	33.655	73.81	102.2	80.78	103.15	103.9	85.69	53.62	78.83	54.14	81.945	93.46	32.06	21.75	37.01	24.91	74.12	55.97	48.915	90.585	110.1	23.16	54.85	72.21	70.9	73.4	56.8	66.94	36.53	72.39	93.175	106	77.01	27.93	0.793788
ENSG00000155906.12	RMND1	19.995	16.19	17.82	15.64	16.68	18.49	17.12	6.5935	9.306	7.614	19.4	16.18	14.08	16.1	6.345	10.89	9.404	6.037	10.35	7.7675	18.72	26.18	34.89	14.1	19.87	12.71	11.755	10.115	9.877	10.2	13.6	6.821	6.786	14.29	13.15	14.08	9.434	6.86	18.5	23.9	5.87	11.57	11.935	11.17	11.86	12.46	10.795	9.1345	16.15	23.15	17.26	13.88	2.668	0.793683
ENSG00000105176.13	URI1	28.335	26.92	31.73	30.34	30.96	35.49	39.03	19.34	16.76	16.73	25.96	22.24	15.135	18.15	18.13	23.46	17.56	15.58	36.51	23.94	29.025	44.35	46.26	36.285	38.75	32	21.22	27.65	24.18	28.535	31.64	13.32	9.693	14.3	9.82	25.32	25.58	25.485	36.125	43.99	13.24	32.99	33.47	35.76	32.96	20.13	23.68	17.825	44.97	35.195	33.39	34.25	4.894	0.793661
ENSG00000101367.8	MAPRE1	87.29	93.97	54.935	119.6	116.7	137.3	113.7	41.75	36.35	40.135	22.575	21.03	32.105	34.08	37.11	44.12	37.6	36.72	84.22	58.555	82.695	176.3	118.5	102.965	92.67	129.6	74.905	113.55	63.6	124.5	106.6	47.12	27.7	42.51	10.49	104.4	53.51	27.445	98.075	78.18	24.475	47	73.89	56.41	55.9	56.31	79.85	48.74	103.6	95.705	119.6	75.52	65.3	0.793517
ENSG00000100934.10	SEC23A	32.555	30.2	26.42	59.48	50.05	66.14	43.83	6.769	10.54	9.7305	26.535	16.75	8.855	16.94	6.794	12.17	11.56	7.0605	7.762	7.9145	26.505	29.365	98.43	40.175	31.5	42.94	25.85	44.375	13.48	48.145	30.89	18.06	10.31	7.882	17.66	21.92	11.8	19.675	26.47	29.91	3.631	14.71	19.1	11.43	13.22	25.58	12.83	10.085	14.73	20.01	39.23	24.33	4.133	0.793485
ENSG00000025800.9	KPNA6	27.895	25.55	24.125	36.65	33.11	39.34	32.44	10.64	13.74	12.275	39.68	35.02	17.905	20.22	11.19	16.96	15.11	9.8585	17.51	12.75	26.355	33.225	40.19	35.755	36.83	34.62	21.28	35.735	28.84	37.045	33.69	19.4	16.86	15.91	11.75	32.48	24.21	31.87	33.015	31.4	10.23	29.41	30.165	32.14	33.66	20.06	23.405	19.895	39.39	32.655	43.36	33.04	12.22	0.793311
ENSG00000163938.12	GNL3	61.7	75.53	45.125	46.57	51.17	38.07	102	17.605	21.95	18.68	49.885	38.83	26.51	34.41	18.2	25.2	22.4	15.61	24.53	19.595	80.655	192.95	130.6	70.955	70.35	37.01	44.325	35.7	94.42	33.025	67.51	25.05	16.39	21.76	30.79	59.3	72.82	48.91	67.985	78.03	43.735	75.74	89.785	68.87	65.7	45.92	66.345	45.765	45.6	57.66	66.36	84.21	6.9	0.793133
ENSG00000134901.8	KDELC1	5.746	7.236	3.5615	11.05	10.43	7.333	5.386	1.252	1.144	1.532	4.504	4.319	1.474	1.549	1.287	1.539	1.432	1.2685	2.604	1.54	5.8925	6.9615	26.05	9.525	10.81	6.283	3.2655	6.151	2.64	6.158	10.16	4.063	1.623	3.265	2.978	6.518	2.824	0.58155	7.3395	11.12	1.2385	4.642	4.7655	2.734	3.006	2.601	4.3065	2.6505	2.01	6.2185	15.28	6.229	0.1708	0.793122
ENSG00000155100.6	OTUD6B	10.245	8.969	5.9355	9.915	10.3	10.67	10.01	6.0725	6.242	6.128	11.86	9.947	5.2105	7.425	6.307	7.43	7.218	5.0215	12.98	6.961	10.31	21.345	11.54	11.635	10.09	10.41	6.7545	8.7755	8.11	8.513	9.595	4.345	3.496	4.267	2.745	8.634	7.232	6.8995	15.185	11.97	3.43	7.277	9.316	9.077	8.697	6.342	6.8965	5.2845	9.688	12.115	13.13	11.32	1.145	0.79293
ENSG00000165055.11	METTL2B	7.0825	6.885	6.288	6.33	6.884	5.957	7.11	5.275	6.23	4.883	11.495	9.347	5.5895	7.487	5.147	6.74	5.924	4.0805	6.68	5.452	7.3055	13.245	12.44	8.311	8.157	6.954	6.3355	6.726	6.664	6.8095	8.562	3.926	3.321	3.575	4.085	6.97	6.052	5.174	8.797	8.493	3.248	7.537	7.2005	7.346	7.605	5.741	6.8115	5.138	5.669	7.432	9.172	7.185	1.513	0.792924
ENSG00000128534.3	NAA38	12.375	9.778	6.522	10.87	10.56	9.98	9.49	1.9415	1.717	2.213	4.3975	4.547	1.8155	2.02	2.052	2.471	2.249	2.0125	5.092	2.6605	12.575	23.195	14.06	12.08	13.56	8.508	8.7685	8.235	9.05	7.948	11.77	4.573	3.038	4.97	3.947	12.3	9.856	3.453	12.72	12.85	5.264	9.044	11.965	9.535	8.809	10.42	16.04	7.7275	9.897	14.94	13.19	11.71	2.347	0.792877
ENSG00000168806.6	LCMT2	6.1235	6.661	8.1495	8.217	8.241	5.577	8.383	3.089	3.597	3.4125	8.292	7.944	4.275	4.819	2.628	4.569	3.901	2.734	3.162	3.0195	6.9385	12.765	11.95	8.1425	12.18	6.168	5.8	7.779	8.571	7.6145	11.95	3.413	2.797	3.862	3.098	5.659	6.685	3.265	8.2745	8.551	2.9255	9.227	8.114	5.495	5.92	6.964	8.821	6.2565	9.803	8.802	9.459	6.975	1.32	0.792844
ENSG00000164306.6	PRIMPOL	11.265	9.988	7.9935	12.89	12.42	13.54	15.51	3.435	3.212	3.6725	14.1	12.66	3.574	3.734	3.355	4.535	3.961	2.9855	6.618	3.9495	11.3	13.62	18.02	15.09	16.84	13.25	9.0215	11.87	6.63	11.845	17.45	5.023	3.28	3.84	2.828	10.02	8.148	3.7805	16.705	18.27	3.1025	11.59	10.055	8.139	7.268	8.909	10.62	6.4065	9.752	11.825	18.76	12.79	1.595	0.792724
ENSG00000074695.5	LMAN1	40.03	45.16	40.175	47.55	42.21	40.6	39.58	9.9655	9.144	11.83	33.02	25.4	8.863	10.89	9.772	14.3	11.96	9.298	19.83	11.545	43.535	94.935	148.8	54.88	73.72	32.51	28.455	29.02	37.95	27.07	51.44	26.91	17.8	24.43	63.65	55.3	47.11	21.345	46.675	60.41	40.425	66.67	45.065	24.23	25.82	31.55	33.07	36.745	24.91	61.66	56.02	42.81	3.831	0.792621
ENSG00000127314.13	RAP1B	53.085	50.23	25.16	41.34	41.14	70.54	40.21	8.944	8.313	8.684	12.08	10.63	7.0065	8.901	8.879	11.47	8.538	7.1305	20.45	11.55	42.495	49.16	62.73	40.905	40.49	36.94	28.235	32.665	21.41	31.045	35.11	11.72	5.631	16.99	11.72	50.89	21.69	7.3095	41.42	28.38	8.2565	18.92	26.595	24.82	26.64	29.71	41.525	17.81	24.75	31.975	43.35	32.09	18.66	0.792511
ENSG00000111880.11	RNGTT	8.0885	6.765	7.524	10.56	9.982	12.7	8.485	4.183	4.759	4.4645	15.13	11.54	5.4715	7.776	4.471	7.626	5.081	3.4985	7.042	4.4455	7.6595	31.995	14.22	11.415	11.27	6.962	5.3335	7.062	8.812	7.481	9.921	4.189	2.719	3.297	3.915	8.119	5.912	3.8815	10.135	8.618	1.9895	9.603	7.0855	7.39	7.769	6.88	12.14	4.3065	14.1	7.7355	11.59	9.605	3.564	0.79234
ENSG00000111231.4	GPN3	26.285	24.78	17.9	30.89	29.71	36.3	25	7.9375	8.417	8.66	21.5	17.53	9.1845	11.6	8.192	10.12	9.747	6.971	23.14	10.76	27.11	44.975	27.75	25.59	22.82	20.13	12.295	24.235	14.04	24.055	28.65	15.33	13.91	13.93	10.36	23.54	17.28	24.465	28.78	31.68	7.263	15.43	20.645	13.49	13.78	11.35	17.83	13.885	51.18	23.04	27.01	19.13	5.886	0.79212
ENSG00000100601.5	ALKBH1	11.11	8.215	7.3905	7.997	8.772	9.821	12.41	2.8885	2.91	3.4405	8.651	7.599	4.006	4.257	2.774	3.943	3.895	2.823	4.595	3.207	11.02	14.14	10.86	11.91	12.83	10.94	7.732	8.917	6.366	9.5735	10.6	4.955	5.254	4.926	3.739	8.58	7.276	7.3145	13.625	12.26	3.051	8.1	10.73	8.958	11.01	7.367	11.315	6.914	13.01	11.015	12.11	10.04	4.237	0.791989
ENSG00000135747.7	ZNF670	2.037	1.661	1.0755	1.398	1.359	1.193	1.821	0.4493	0.4724	0.48325	2.3285	1.696	0.4847	0.6776	0.5007	0.6866	0.4904	0.41645	0.6963	0.49245	2.0175	2.8695	2.163	1.7825	1.567	1.4	1.1285	1.2175	0.9574	1.2315	1.627	0.4788	0.2981	0.6656	0.5103	1.487	1.175	0.3628	1.773	1.929	0.6591	1.051	1.3105	1.209	1.291	1.222	1.2865	1.2845	2.932	1.4605	2.411	1.481	0.1444	0.7918
ENSG00000177879.10	AP3S1	123.65	90.62	54.335	186.6	142.3	186.1	80.5	78.855	92.68	72.005	100.25	75.88	71.44	111.4	80.97	71.43	90.6	55.7	78.04	69.15	86.28	290.65	212.3	135.95	137.3	90.05	63.75	88.185	99.97	75.035	100.5	45.24	23.54	36.08	34.54	73.45	69.69	17.53	114.5	108	43.445	85.74	65.34	81.36	82.55	81.45	62.155	49.605	95.48	83.72	115.3	114.8	32.51	0.791768
ENSG00000124214.15	STAU1	63.935	59.25	52.075	82.88	74.54	93.64	82.72	31.995	36.61	32.88	60.18	48.71	37.3	48.52	30.15	34.68	35.42	27.71	60.89	35.175	60.535	73.135	90.03	75.685	75.29	77.17	50.865	67.15	51.26	76.215	76.45	31.4	23.96	45.4	44.92	71.01	53.02	38.375	67.36	60.73	30.1	31.28	61.225	53.88	57.65	45.73	41.995	47.32	50.44	97.74	77.27	60.37	25.61	0.791558
ENSG00000152778.7	IFIT5	15.845	11.97	12.725	14.98	14.97	16.08	12.29	7.3795	7.506	7.2935	16.76	12.31	6.299	9.883	7.878	11.91	7.402	6.9685	13.57	9.326	13.625	24.455	22.96	12.92	13.87	11.73	7.19	12.43	5.83	12.55	14.75	5.483	3.557	5.49	4.9	16.71	6.723	1.6445	16.055	11.07	3.3435	7.465	8.4435	5.062	5.42	9.456	13.365	5.315	5.68	11.505	14.02	9.769	3.105	0.791321
ENSG00000133657.10	ATP13A3	35.22	36.47	19.09	46.93	46.04	46.81	23.58	7.003	7.708	9.066	25.02	21.42	8.341	10.27	7.448	8.158	10.09	8.036	10.61	7.757	26.6	57.435	88.4	27.355	25.14	17.15	17.03	18.45	17.12	19.75	22.6	29.31	12.32	13.17	25.48	41.53	26.99	8.965	39.395	23.17	7.5035	17.32	20.125	13.08	13.4	17.19	18.82	16.925	10.54	65.41	29.43	21.04	7.284	0.791319
ENSG00000049167.9	ERCC8	5.424	4.838	3.9965	5.149	5.479	5	4.431	2.797	2.897	3.1115	3.7835	3.419	2.767	3.425	2.824	3.656	3.204	2.622	5.302	3.316	5.2505	8.4185	9.352	5.7575	6.44	4.128	3.349	3.8665	3.847	3.819	6.052	2.882	1.91	3.847	2.176	4.591	3.997	1.99	6.758	6.018	1.9485	5.945	4.7585	3.822	3.715	3.196	4.439	3.2	9.308	7.7625	6.191	5.246	0.8584	0.791041
ENSG00000198856.8	OSTC	61.215	71.22	62.725	77.75	87.58	71.69	51.34	14.425	12.41	15.73	20.535	17.02	12.02	15.44	14.21	20.35	17.72	13.285	26.98	16.99	65.815	132.75	261.4	84.32	92.6	50.52	55.45	45.02	69.8	41.375	75.93	27.31	14.57	38.3	69.91	77.46	61.82	11.24	70.335	86.66	56.335	101.9	61.12	50.1	47.89	59.99	78.745	53.275	46.59	73.73	79.29	72.33	14.47	0.790914
ENSG00000117543.15	DPH5	8.6065	8.636	14.565	6.861	8.989	8.547	11.33	4.637	4.384	5.4365	7.635	6.316	4.2565	5.154	4.427	6.425	7.449	4.326	7.544	5.2615	9.2265	25.435	25.93	11.58	15.13	9.054	6.8665	8.508	7.919	8.728	11.65	7.291	6.397	5.2	4.38	8.56	8.125	6.921	11.45	25.11	7.9665	12	9.728	8.755	7.68	6.496	9.4855	7.0425	8.494	10.845	13.53	10.59	2.474	0.790736
ENSG00000004455.12	AK2	46.135	43.98	37.99	36.3	41.37	35.75	42.48	13.44	11.69	13.975	36.275	35.71	12.78	13.54	13.93	17.31	13.24	12.55	33.59	18.93	51.135	139.7	69	50.115	58.45	36.71	44.095	34.5	48.33	33.21	51.34	23.88	18.05	48.84	38.61	45.49	41.21	29.655	56.285	45.75	16.57	34.8	41.6	41.8	42.12	49.11	40.71	33.92	36.52	70.1	51.93	47.64	19.89	0.790719
ENSG00000115091.7	ACTR3	49.19	47.9	59.25	73.1	67.44	75.91	49.22	19.07	20.21	18.515	30.81	23.87	17.815	25.68	20.17	22.89	19.89	15.38	35.03	21.355	41.48	165.75	113.1	63.38	40.84	46.49	42.855	47.07	84.37	50.175	47.88	20.43	12.72	19.94	12.62	60.45	40.45	12.755	41.88	31.31	11.92	22.07	34.1	50.25	45.27	42.77	61.69	30.495	41.96	35.905	55.35	57.38	68.99	0.790699
ENSG00000105186.10	ANKRD27	12.53	11.15	7.58	15.09	14.41	18.22	25.08	5.919	7.217	7.1775	16.775	14	8.7965	10.55	6.264	7.806	6.907	5.705	11.15	7.5185	11.52	25.895	18.39	14.98	16.03	23.09	14.065	20.665	13.96	22.16	14.01	5.37	4.088	6.529	2.318	15.62	11.76	10.4	13.1	12.89	3.5685	9.857	15.31	13.46	14.52	12.12	11.885	9.76	21.37	16.475	17.08	16.85	5.546	0.79062
ENSG00000102390.6	PBDC1	35.25	36.3	41.14	43.92	39.34	38.19	41.37	12.05	12.18	13.46	20.55	17.81	13.325	15.67	12.17	16.32	15.31	11.27	18.11	13.405	35.33	66.815	52.9	42.505	45.08	41.31	35.995	39.115	45.9	37.83	38.68	15.15	11.52	23.37	16.62	39.12	32.49	16.985	37.585	40.14	13.07	35.53	43.28	40.12	37.47	42.27	43.625	26.3	14.17	40.285	47.07	40.52	7.015	0.790441
ENSG00000116649.5	SRM	75.865	79.71	62.23	93.75	102.7	82.58	62.5	50.755	56.25	60.56	49.305	50.7	60.71	58.89	51.49	53.57	67.2	50.41	45.33	43.73	76.14	154.25	180.9	91.08	76.36	68.73	44.955	65.4	58.97	67.63	87.37	48.89	34.67	29.29	32.52	63.32	51.27	64.105	156.25	84.58	90.535	71.75	67.065	58.5	61.75	45.02	86.32	49.755	56.21	52.15	88.57	64.78	18.5	0.79038
ENSG00000178921.9	PFAS	10.625	10.43	10.34	7.365	8.587	6.648	11.8	2.935	3.928	3.681	12.14	13.13	6.712	6.074	3.266	3.987	4.311	2.789	4.973	2.9605	12.65	37.29	18.79	11.105	14.58	7.244	7.7035	6.8775	8.785	6.6255	18.24	3.941	2.639	6.358	4.966	9.524	7.941	3.456	12.235	16.96	5.257	7.971	10.275	7.897	8.538	8.93	15.29	7.479	14.24	13.91	15.14	9.146	1.642	0.790299
ENSG00000163320.6	CGGBP1	40.975	39.19	24.31	49.28	44.9	47.94	41.5	14.185	15.76	15.965	43.945	33.51	14.795	22.65	14.66	18.1	19.11	13.045	26.09	15.875	38.97	53.985	50.24	46.45	53.04	42.19	29.6	36.78	24.39	35.5	44.05	17.16	11.92	19.06	15.35	41.16	30.08	16.585	46.82	56.18	12.835	31.59	38.025	24.67	24.19	34.93	44.745	23.325	24.63	51.31	56.31	41.2	15.84	0.790271
ENSG00000146574.11	CCZ1B	7.9615	6.667	10.245	8.988	8.96	9.182	8.178	3.4235	3.674	3.5575	8.1265	6.851	4.175	4.847	3.887	4.221	4.039	3.0355	5.785	3.4655	7.301	9.2175	9.831	10.1055	10.39	7.697	5.9555	6.7055	7.52	6.993	7.789	3.722	2.519	3.431	2.296	7.355	6.057	3.6835	8.7325	6.718	2.6685	6.661	7.196	6.659	6.756	5.702	7.6785	5.086	6.932	7.9885	9.143	7.582	3.197	0.790245
ENSG00000083093.5	PALB2	5.9695	4.652	3.8655	3.712	4.58	4.292	7.756	1.9505	2.057	2.443	8.842	8.362	3.2655	3.272	1.933	2.592	2.806	1.962	3.027	2.031	6	13.49	9.655	7.939	5.953	5.701	4.489	4.7445	7.312	4.9205	6.352	1.778	1.262	2.765	2.439	5.37	5.518	2.474	7.3355	6.576	1.9915	4.362	4.8335	7.47	7.88	5.525	5.901	3.558	10.21	6.018	7.156	7.1	0.9292	0.790208
ENSG00000263535.1	AK4P1	0.6136	0.7006	0.07036	0.7824	0.7249	1.146	0.6075	0.2647	0.2799	0.2831	0.45395	0.4032	0.2568	0.275	0.1909	0.2643	0.2601	0.16965	0.3703	0.1419	0.64735	2.152	1.155	0.725	0.5297	0.608	0.40145	0.5324	0.608	0.68145	0.7685	0.4673	0.3495	0.7142	0.4586	0.2838	0.2786	0.094215	0.52085	0.5143	0.041795	0.359	0.33085	0.699	0.745	0.3143	0.17635	0.37245	0.654	0.26605	0.4922	0.5525	0.09126	0.790201
ENSG00000223668.1	EEF1A1P24	0.2151	0.1781	0.13755	0.1766	0.1695	0.2368	0.1821	0.053025	0.04075	0.052825	0.070265	0.08568	0.042785	0.05185	0.05525	0.06327	0.05943	0.050475	0.1175	0.04721	0.20755	0.34765	0.3076	0.1221	0.2164	0.2024	0.1309	0.18425	0.1464	0.1662	0.1116	0.06633	0.026	0.1235	0.05549	0.1931	0.1639	0.03342	0.20905	0.3227	0.11845	0.1668	0.1751	0.1901	0.2169	0.1396	0.12615	0.127	0.1641	0.2283	0.2404	0.1734	0.09074	0.790063
ENSG00000184640.13	SEPT9	42.18	33.72	41.615	45.18	45.15	64.36	79.83	15.395	22.99	10.205	70.475	67.22	26.67	26.24	14.15	18.3	11.37	9.494	28.04	15.23	47.295	169.55	74.73	73.18	81.97	84.14	48.845	67.99	37.4	66.36	71.6	12.47	12.89	22.95	21.42	51.88	40.87	16.895	68.65	50.42	8.0775	38.29	60.94	43.3	43.13	65.47	82.455	41.88	44.46	39.595	75.53	53.4	40.13	0.789914
ENSG00000106105.9	GARS	63.43	57.35	49.73	64.9	62.84	61.66	52.51	27.265	40.34	33.89	85.91	74.43	61.435	78.09	27.14	44.57	43.01	26.425	31.11	30.3	55.01	210.85	353.8	70.935	68.05	48.1	42.9	49.94	78.61	52.155	58.9	29.27	21.45	36.67	23.1	75.3	62.44	37.465	63.25	58.97	31.125	86.09	44.985	70.67	83.35	41.27	46.83	49.59	78.15	61.38	63.52	60.12	23.67	0.7898
ENSG00000249741.2	RP11-673E1.3	5.2695	2.612	0.3899	7.481	3.858	4.69	2.144	0.66505	0.7246	0.36935	0.1095	0.1642	0.58835	0.7978	0.568	0.4212	0.2994	0.2462	1.344	0.3897	2.857	10.255	10.73	1.5025	2.505	0.9272	0.7373	1.2475	0.4599	0.93245	1.659	1.99	0.4303	0.9108	0.2021	2.946	0.9481	0.3798	2.562	0.2327	0.27525	0.8272	1.169	1.113	1.371	1.727	4.5025	0.7695	5.176	3.1135	0.8796	1.118	0.4503	0.789746
ENSG00000155329.7	ZCCHC10	12.01	11.97	7.3965	16.72	14.16	14.64	12.03	5.1975	5.632	6.009	15.345	11.34	5.791	7.911	4.982	7.162	6.23	4.867	7.678	5.8405	12.03	22.36	12.01	13.575	15.69	13.12	12.97	11.605	13.39	11.36	14.2	6.17	4.852	6.279	5.118	12.64	10.35	9.6065	12.87	13.19	4.3235	9.916	11.645	8.272	7.483	12.9	15.065	8.346	17.13	12.015	17.17	14.12	2.189	0.789596
ENSG00000136381.8	IREB2	15.01	12.1	23.88	10.39	11.69	12.48	15.7	3.5225	4.364	4.4735	16.695	13.22	4.888	5.979	3.758	4.945	5.325	3.368	5.246	3.857	14.075	25.805	19.42	16.4	19.5	12.21	10.525	10.345	12.16	9.903	16.72	5.047	3.616	5.99	5.61	13.47	10.8	9.2485	17.46	19.92	4.866	10.6	13.535	12.98	13.52	12.43	14.395	8.6315	14.9	16.58	18.99	15.8	3.278	0.789489
ENSG00000198912.6	C1orf174	20.235	16.9	14.675	17.53	19.51	17.83	20.25	7.1105	8.516	7.466	19.665	17.79	10.545	11.68	7.833	10.11	8.199	6.314	10.97	8.8855	20.445	34.965	26.33	19.65	26.33	21.07	17.865	20.55	17.66	22.085	23.15	7.453	5.499	13.7	12.06	22.19	16.52	8.783	22.22	21.92	9.0685	16.02	21.31	16.93	16.41	20.87	29.99	14.52	27.45	29.685	26.81	20.32	8.11	0.789418
ENSG00000172817.3	CYP7B1	5.878	4.867	3.4485	1.654	4.654	3.249	3.114	0.97025	0.756	1.256	0.4978	0.6487	0.93745	0.857	1.104	1.086	1.238	0.8072	3.767	1.02	5.0625	11.355	17.97	6.0075	6.289	1.609	0.76595	1.5285	4.559	1.435	3.652	1.683	0.4224	1.373	2.789	6.589	2.617	0.1892	7.948	2.57	1.5955	1.595	2.1505	3.309	3.399	1.031	2.6585	1.266	2.099	5.81	2.273	6.346	0.04515	0.789412
ENSG00000069998.8	CECR5	28.32	24.78	36.675	23.15	23.03	23.22	32.74	10.69	12.63	13.78	34.14	33.25	16.21	16.32	11.37	12.9	14.93	12.32	13.15	11.725	31.49	57.085	41.44	32.945	33.56	26.18	28.295	25.785	27.09	27.035	36.82	20.56	25.09	20.36	24.33	28.01	27.62	22.755	30.46	34.84	13.355	25.67	36.415	34.01	33.35	25.92	34.955	23.575	33.85	25.345	35.35	30.01	9.603	0.789347
ENSG00000101182.10	PSMA7	211.9	189.6	150.3	197.9	204.8	208.7	151.5	56.06	68.89	66.73	123.65	107.3	73.735	94.02	61.43	84.22	77.06	59.7	95.08	76.85	185.6	247.8	228	163.4	160.1	171.2	133	177	150.9	178.1	183.7	100.3	98	106.3	84.23	194.9	114.8	286.7	187.6	153.5	53.63	115	131.45	123.9	128.4	134.2	172.55	99.335	84.42	152.5	182.1	147.7	90.87	0.789321
ENSG00000136270.9	TBRG4	34.54	31.73	35.065	30.48	32.1	33.15	49.83	10.895	12.67	13.43	34.365	35.65	18.81	20.15	12.23	16.99	15.18	12.635	19.99	14.65	39.125	73.325	50.68	43.71	41.92	41.47	45.27	37.77	43.4	39.28	46.02	25.44	30.1	29.57	24.38	34.86	33.74	44.725	43.49	43.94	13.08	28.83	42.545	42.58	46.67	39.59	46.055	29.59	62.03	38.03	46.15	41.32	17.02	0.789159
ENSG00000236976.1	RP11-165H4.2	0.1531	0.1377	0.10635	0.1241	0.1417	0.1606	0.1227	0.050115	0.03974	0.042165	0.073445	0.08339	0.040675	0.04845	0.05084	0.05429	0.06239	0.02737	0.06872	0.052065	0.16905	0.3537	0.3358	0.1219	0.173	0.1596	0.09744	0.1499	0.1525	0.1341	0.06987	0.05616	0.03582	0.07039	0.02351	0.1267	0.1282	0.08882	0.12915	0.3587	0.088915	0.1262	0.09303	0.1609	0.1829	0.08747	0.09325	0.09708	0.3149	0.1549	0.2085	0.173	0.03652	0.789107
ENSG00000135930.9	EIF4E2	19.375	17.82	18.375	26.16	23.53	22.93	21.81	11	15.07	12.76	31.905	26.53	18.41	24.06	11.31	12.51	13.93	11.135	15.01	10.77	17.89	35.57	35.82	20.705	21.61	24.64	23.81	23.095	21.13	23.58	24.47	11.25	8.922	17.85	14.74	23.09	18.2	29.63	20.42	22.89	7.734	18.47	20.97	17.77	17.29	21.41	24.685	18.16	32.92	24.075	25.72	20.02	12.06	0.789082
ENSG00000108021.15	FAM208B	16.21	16.19	12.28	19.07	20.14	19.75	20.1	3.893	4.418	5.2515	17.035	19.29	7.385	6.022	4.751	6.159	6.276	4.192	7.937	4.5925	17.69	23.68	27.52	19	24.16	16.93	14.64	16.45	12.55	15.38	25.67	8.699	5.957	7.266	5.745	18.15	13.85	9.5975	20.885	22.96	8.2105	22.87	18.06	12.69	12.85	14.93	16.045	11.46	28.82	28.34	25.92	17.6	1.694	0.789039
ENSG00000143498.13	TAF1A	3.161	3.828	2.093	3.689	4.613	3.199	4.37	1.1	1.103	1.2755	3.0515	2.402	1.193	1.406	1.051	1.996	1.575	0.90805	2.313	1.291	3.5905	7.24	6.801	4.396	6.42	2.665	2.0045	2.1005	2.585	1.937	4.504	1.369	0.5468	1.184	1.097	3.29	2.858	0.5809	4.528	6.735	1.223	3.88	3.3605	1.818	1.824	2.808	3.9735	2.309	6.662	5.4475	5.066	3.992	0.4295	0.789019
ENSG00000227057.3	WDR46	43.535	39.27	35.975	47.39	46	46.43	46.02	10.99	15.08	14.185	24.5	25.42	24.045	23.41	11.98	16.02	16.09	11.43	13.38	12.45	45.49	60.35	64.91	53.715	55.33	37.2	32.12	33.175	37.07	32.01	48.42	14.63	9.848	23.45	16.98	38.3	38.45	23.47	45.07	46.59	19.31	53.57	46.89	45.8	50.7	32.28	52.275	28.98	52.68	49.095	59.59	43.07	16.51	0.788994
ENSG00000136891.9	TEX10	9.9835	10.49	6.8145	8.01	9.068	9.171	10.88	3.08	3.254	3.9195	14.2	13	4.563	4.576	3.506	4.3	4.538	3.1025	5.511	3.618	10.395	19.31	17.47	15.095	15.52	10.2	7.363	8.617	8.144	8.136	15.44	3.988	2.725	4.533	2.878	9.999	7.8	6.281	13.505	18	3.2585	10.9	11.665	11.88	12.37	8.277	11.4	5.8325	20.12	13.17	16.93	11.94	1.983	0.788958
ENSG00000108055.9	SMC3	36.79	28.11	21.5	34.97	32.86	41.52	34.62	11.58	10.01	13.56	47.015	39.06	11.255	12.08	11.53	13.35	15.18	11.305	21.78	12.245	33.715	78.25	45.95	41.68	43.83	32.95	25.36	33.045	30.22	33.46	42.67	12.22	8.652	9.057	7.989	29.7	28.02	16.875	47.615	51.15	14.725	28.43	22.685	34.08	36.43	31.34	32.785	18.945	85.22	33.795	48.79	36.61	8.06	0.788789
ENSG00000124151.14	NCOA3	26.445	20.33	10.005	29.43	26.02	37.57	24.5	2.937	3.259	2.9815	11.31	10.67	4.03	4.503	3.728	4.072	3.05	2.447	7.777	3.994	20.79	97.49	29.02	24.38	22.34	16.85	13.85	16.585	21.01	17.095	23.59	8.707	8.003	7.031	5.114	31.35	17.48	17.61	28.085	23.49	6.1545	11.41	16.13	22.1	23.23	18.85	37.33	12.105	12.02	23.96	26.07	25.59	11.36	0.788739
ENSG00000140598.9	EFTUD1	9.5085	7.272	9.8295	10.01	9.382	12.76	11.06	2.838	3.063	3.209	5.6925	4.95	3.817	4.266	2.879	4.08	3.287	2.736	5.515	3.8435	9.594	18.56	14.04	10.0385	10.22	9.726	11.105	7.763	10.73	8.3795	6.103	4.678	4.221	4.548	2.947	9.464	9.67	7.5935	11.025	7.661	3.502	7.617	8.196	11.53	12.89	11.33	8.496	6.425	18.35	8.473	9.67	11.81	3.095	0.788712
ENSG00000184009.5	ACTG1	1781.5	1979	1084.5	2716	2397	2477	1447	580.45	704.5	601.5	538.65	570	773.5	814.2	555.2	720.8	806.7	477.75	1087	727.2	1785	3879.5	4479	2280.5	2087	1225	1535	1199	2726	1006	1879	541.6	210.6	835	418.2	2336	1559	216.9	2164	3325	1015	1350	1181.5	1905	1915	1297	1626.5	1396	890.3	1761	2574	2404	1138	0.788614
ENSG00000109534.12	GAR1	18.955	20.28	19.165	17.73	18.64	17.34	21.89	9.108	8.679	10.69	9.623	8.745	8.644	9.975	8.485	10.82	11.74	8.9495	11.6	8.64	22.715	43.88	38.51	24.085	23.56	20.18	20.525	16.7	28.04	17.545	28.99	7.264	5.831	10.6	9.096	17.56	18.35	7.583	22.63	27.58	8.587	19.37	20.01	32.11	32.51	17.94	23.45	14.43	29.45	21.77	24.28	23.3	4.578	0.788608
ENSG00000223482.3	NUTM2A-AS1	5.125	5.123	3.782	4.73	5.15	4.9	5.234	1.92	1.733	2.0545	3.533	3.189	1.7825	2.102	2.203	2.276	2.126	1.8005	3.713	2.4165	5.0805	5.3295	6.729	5.521	6.856	3.938	3.2465	3.8895	3.306	3.7875	4.656	2.378	1.364	2.546	1.59	5.44	3.798	2.0345	6.11	6.262	1.8025	3.461	4.5575	4.166	4.133	3.127	4.012	2.778	5.265	5.7505	5.966	5.324	2.651	0.788572
ENSG00000141027.16	NCOR1	21.005	19.1	14.4	29.97	24.04	28.88	28.96	9.9495	11.21	11.03	34.21	29.9	14.445	15.22	9.873	11.03	12.36	8.9605	13.1	9.21	20.815	34.23	28.76	27.12	30.18	24.19	21.97	24.885	17.92	23.775	24.77	8.717	6.572	12.14	9.498	23.48	16.96	16.15	25.14	29.72	8.3855	21.4	22.74	20.22	21.03	22.73	18.85	19.79	24.24	27.51	34.24	23.37	9.517	0.788555
ENSG00000089597.12	GANAB	146.25	154.8	134.25	200.2	178.8	170.7	192.8	36.665	42.24	47.92	94.43	98.72	54.94	61.99	42.28	56.54	53.34	37.49	67.81	44.165	163.15	158.4	433.1	223.95	248.8	140.2	136.85	136.7	120.1	128.15	219.4	75.8	47.36	103.8	101.6	186.1	147.5	42.335	194.6	257.5	82.74	163.6	154.35	122.7	121.4	151.9	177.9	126.5	138.8	217.45	237.5	162.3	54.01	0.788436
ENSG00000109320.7	NFKB1	28.45	29.81	17.38	25.55	26.2	28.52	31.92	3.5535	3.419	4.227	13.095	12.8	4.6195	4.559	4.066	4.364	4.23	3.597	8.575	4.8025	27.585	100.25	32.74	34.845	41.93	24.54	22.1	23.085	24.91	23.03	28.28	10.38	5.844	9.266	8.02	33.44	22.33	11.725	30.15	29.9	8.5665	10.6	24.895	27.46	29.45	22.59	31.475	15.215	12.17	26.84	32.68	29.54	20.98	0.788308
ENSG00000072501.13	SMC1A	16.425	14.82	11.7	21.86	20.6	27.25	21.92	6.4665	5.594	6.8915	35.6	27.66	6.488	7.597	6.66	7.37	7.054	6.2035	12.55	7.388	16.125	45.465	21.04	25.28	28.15	20.78	16.54	21.65	18.73	22.355	26.86	9.219	6.449	7.379	7.113	19.57	16.16	13.36	21.815	25.58	7.467	12.06	15.045	16.51	16.96	18.94	21.195	12.97	11.5	19.285	30.94	21.93	6.621	0.788147
ENSG00000137996.8	RTCA	22.44	20.72	21.645	20.66	22.8	20.79	21.38	11.53	15.55	12	31.665	25.97	18.69	23.79	12.15	15.81	14.02	10.023	18.54	14.335	21.01	43.265	37.86	19.265	20.95	18.87	19.265	16.91	24.45	17.97	20.85	14.01	14.47	18.05	10.16	23.42	18.25	18.705	23.73	18.01	12.67	20.98	23.04	18.65	18.7	23.74	29.265	19.69	16.42	20.48	20.72	22.33	8.562	0.787975
ENSG00000092203.9	TOX4	40.125	35.14	27.3	44.33	41.17	53.02	47.3	16.845	21.64	19.01	38.725	35.82	27.6	29.85	16.17	22.34	22.15	15.395	25.08	20.73	38.415	48.76	47.75	45.31	46.3	44.08	31.495	44.755	41.46	45.825	42.19	21.53	18.77	19.7	14.11	40.56	33.11	42.67	43.28	40.87	14.875	35.31	35.96	43.35	49.12	30.97	33.415	28.1	50.52	42.635	44.93	42.41	31.49	0.787921
ENSG00000115317.7	HTRA2	36.335	35.08	26.91	42.03	38.77	38.71	33.82	14.55	18.58	14.69	29.07	28.27	23.295	24.52	15.67	18.91	16.59	11.875	20.68	16.275	35.365	63.715	34.25	42.945	43.52	33.51	25.47	33.97	21.4	31.92	36.25	15.32	12	17.86	11.02	35.42	22.3	15.235	41.355	44.12	9.2745	28.08	26.7	23.74	25.23	25.66	44	18.445	39.4	38.49	44.73	29.96	21.72	0.787694
ENSG00000120699.8	EXOSC8	24.1	20	14.92	21.91	22.67	24.55	24.54	8.331	7.37	8.064	22.895	19.21	7.5805	8.782	8.096	9.369	8.525	7.068	17.01	8.9885	26.735	59.885	26.3	32.065	34.69	21.67	17.19	20.635	19.05	18.99	37.39	10.23	7.74	10.38	9.459	24.9	16.4	11.89	33.6	39.74	9.3795	20.2	25.815	19.91	19.12	20.12	32.225	15.645	42.91	29.155	35.04	25.15	5.077	0.787632
ENSG00000166199.8	ALKBH3	22.55	16	13.24	21.27	20.49	23.83	22.53	6.908	8.288	7.32	20.335	16.9	10.205	11.2	6.987	9.448	8.467	6.2985	12.72	8.7125	21.895	27.025	24.36	25.975	25.34	18.64	14.245	18.39	15.83	17.21	27.99	7.427	5.215	10.57	7.102	17.63	17.93	15.57	27.195	27.77	9.226	20	23.67	20.66	23.52	14.48	19.97	15.795	26.31	19.725	28.87	22.52	4.353	0.787613
ENSG00000020426.6	MNAT1	11.28	10.15	9.157	14.98	12.83	16.99	11.3	5.5935	6.823	7.071	13.205	11.36	8.2235	8.924	5.694	7.137	7.407	5.824	8.361	5.832	10.665	17.395	18.1	10.205	13.37	9.524	4.9705	10.2	7.37	10.37	12.39	5.436	4.161	6.251	3.391	8.555	8.938	16.91	13.4	14.31	3.0945	13.02	10.9	6.124	6.326	4.572	6.3025	6.016	7.898	10.445	12.14	9.594	1.119	0.787577
ENSG00000138303.13	ASCC1	15.955	11.94	16.715	17.52	15.64	22.1	15.98	9.5665	8.58	9.0865	18.23	16.59	8.569	9.734	8.866	12.04	10.04	7.9	22.63	11.6	14.29	30.1	19.93	17.45	19.23	12.5	8.505	14.77	10.09	14.76	15.45	11.06	9.087	6.052	5.921	14.03	9.553	10.94	23.78	19.3	7.196	11.66	10.925	10.54	12.99	10.96	15.645	8.64	21.73	14.56	16.95	12.8	6.983	0.787468
ENSG00000181827.10	RFX7	8.68	5.725	9.9715	7.118	6.981	7.347	10.99	2.5135	2.748	2.7595	11.4	10.24	3.2195	3.807	2.554	3.329	3.491	2.103	4.216	2.5925	7.917	20.73	12.78	8.8745	9.096	5.995	4.694	5.1385	7.839	4.7315	8.887	2.242	1.564	2.576	2.39	7.773	7.543	8.1235	8.7105	8.517	2.777	7.717	7.011	12.62	14.21	7.321	7.628	4.501	12.43	8.7795	9.727	8.444	1.195	0.787456
ENSG00000028116.12	VRK2	8.364	6.688	6.214	8.072	8.143	9.773	7.254	2.1955	0.9271	1.8165	0.5428	0.5785	1.08	1.079	2.861	2.146	1.313	1.995	7.279	3.519	7.859	33.505	11.03	8.4405	8.982	6.111	5.124	6.64	9.476	6.9965	8.087	4.087	3.343	2.772	2.054	7.897	8.068	5.265	7.495	6.76	3.431	5.01	6.909	5.383	5.479	4.698	6.2005	4.1085	9.225	8.08	10.22	9.685	2.564	0.787402
ENSG00000145833.11	DDX46	28.61	23.51	20.385	28.12	27.2	31.85	31.94	7.2375	7.785	8.7305	43.14	35.1	11.28	11.7	7.974	9.789	9.172	6.9715	13.45	8.737	27.95	46.47	31.08	36.805	38.13	27.67	22.71	26.895	23.54	25.15	33.11	11.16	8.199	11.16	10.79	30.03	25.7	22.955	34.12	34.48	12.275	22.69	25.615	29.26	31.41	25.72	32.03	19.875	25.77	31.97	39.38	30.28	10.02	0.787329
ENSG00000181924.6	COA4	24.44	28.49	51.13	27.74	30.05	26.17	30.37	13.235	12.64	12.02	18.85	16.59	11.54	13.34	13.54	15.97	11.94	11.5	25.51	16.57	27.22	59.455	49.24	29.305	33.19	26.65	25.69	26.255	27.41	27.11	28.87	21.88	14.9	27.1	27.65	25.42	20.96	19.77	34.975	32.97	13.095	26.62	36.34	20.99	20.66	27.67	27.615	21.67	29.38	37.415	31.71	28.65	7.178	0.787261
ENSG00000213839.4	RP11-3J10.4	6.2565	5.786	3.4325	5.39	5.158	4.622	4.787	1.7125	2.519	2.559	7.478	6.792	3.219	3.639	2.086	2.71	2.777	1.8825	3.427	2.356	4.975	8.579	9.998	5.353	5.559	5.081	4.439	5.0875	5.275	5.334	5.647	2.512	1.971	2.813	1.569	8.405	6.296	2.773	5.9995	5.248	3.3745	5.61	5.14	5.181	5.101	6.324	6.291	3.597	2.863	5.341	6.752	5.391	2.772	0.787209
ENSG00000127989.9	MTERF	3.3095	3.098	3.2655	3.054	3.532	2.487	4.419	1.8125	1.994	2.1775	4.14	3.761	2.454	2.912	1.941	2.463	2.571	1.8735	2.894	1.907	3.7275	9.9025	6.516	4.2035	4.81	3.107	3.309	3.077	3.826	2.921	4.274	1.506	1.483	2.338	2.424	3.199	3.97	1.536	4.9195	5.7	1.5495	3.702	4.4575	2.693	2.656	3.994	5.7425	3.0705	4.827	4.948	5.056	4.34	0.8208	0.786783
ENSG00000152223.8	EPG5	9.8195	6.99	7.6895	8.726	8.41	9.197	8.72	2.508	3.104	3.5425	11.69	11.41	4.2035	4.651	3.014	3.903	4.223	2.713	5.116	3.8295	9.0865	10.59	25.34	11.26	11.49	7.941	5.681	8.673	7.775	8.4555	10.15	5.28	3.899	4.299	2.806	13.2	7.608	5.269	13.67	15.14	3.299	9.94	8.484	10.58	12.17	6.933	11.06	5.3215	8.502	15.745	12.11	10.35	5.124	0.78677
ENSG00000213526.3	SETP8	0.1594	0.147	0.17685	0.1574	0.1429	0.1903	0.1784	0.10065	0.1097	0.13055	0.28845	0.2068	0.1106	0.1608	0.1075	0.1276	0.1008	0.12905	0.1151	0.1138	0.1575	1.1365	0.7772	0.21555	0.09655	0.2067	0.14085	0.16625	0.2618	0.161	0.09089	0.1139	0.06691	0.08386	0.03804	0.1916	0.1883	0.1874	0.1845	0.2621	0.085415	0.1487	0.079125	0.1641	0.1678	0.1827	0.17145	0.1425	0.2075	0.1805	0.2969	0.1892	0	0.786609
ENSG00000084774.9	CAD	14.39	13.17	10.595	15.24	15.11	12.99	16.19	4.574	5.376	6.0775	20.45	23.29	8.7085	7.081	4.642	6.026	7.283	4.6615	7.877	5.1215	16.325	41.365	33.65	26.375	24.76	15.95	13.345	13.52	16.16	13.285	30.17	5.053	2.805	7.786	8.388	15.8	12.74	3.8195	26.38	31.27	8.1135	22.81	17.865	16.03	16.45	14.66	20.71	9.887	29.42	24.195	33.43	18.96	3.94	0.786389
ENSG00000185085.2	INTS5	15.495	14.08	15.35	18.87	17.34	18.6	20.85	4.296	5.863	5.2735	12.625	13.76	10.021	9.2	4.29	5.752	6.094	4.174	4.724	4.23	17.44	27.41	26.06	21.995	30.9	17.81	14.605	17.215	19.14	16	26.85	6.367	5.442	11.26	9.244	17.21	18.18	11.36	17.625	22.23	7.712	14.09	19.8	20.13	22.22	14.65	20.63	13.555	15.62	19.165	25.23	18.44	7.553	0.786252
ENSG00000132341.7	RAN	90.1	116.1	106.3	113.7	117.1	115.5	109.7	65.86	81.92	66.06	116.25	94.54	82.875	118	56.23	100.1	85.37	48.56	85.4	70.92	96.355	546.8	301.3	123.9	86.78	101.7	90.54	101.95	161.4	102.5	116.7	60.04	41.14	55.21	36.6	117.7	77.36	73.47	108.95	103.3	34.415	102.7	83.78	101.4	93.2	85.7	119.25	71.89	183.7	104.15	116.7	124.5	26.92	0.786232
ENSG00000125835.13	SNRPB	111	105.9	87.515	115.2	107.5	118.4	106.7	22.45	26.08	21.255	87.62	78.27	36.905	38.39	20.79	26.61	20.64	19.345	38.84	23.155	124.15	296.05	138.2	150.9	127.7	95.41	96.41	101.45	148.6	98.29	141.3	38.78	29.32	59.44	35.59	131.4	94.91	50.35	119.5	121.7	32.3	84.77	108.25	145.1	148.1	102.3	157.6	81.2	123.3	107.8	150	130.4	86.94	0.786205
ENSG00000137770.9	CTDSPL2	12.29	8.995	5.4725	8.921	9.232	11.47	10.6	2.9	3.223	3.268	16.73	12.29	3.3925	4.729	3.152	3.503	3.706	2.5995	5.139	2.76	12.16	21.78	11.46	12.98	15.73	9.227	7.099	8.1695	6.661	7.5425	13.65	3.719	2.08	3.775	2.908	10.61	8.713	3.3135	14.115	15.64	3.3775	7.653	9.66	10.45	10.38	8.713	9.595	5.3125	12.76	11.43	15.09	11.53	2.278	0.786069
ENSG00000160201.7	U2AF1	75.465	72.79	48.375	82.48	70.92	87.59	79.26	32.79	32.76	37.465	80.13	64.79	33.19	40.28	35.12	40.7	40.12	35.28	57.41	37.93	78.835	132.25	92.1	100.425	85.08	96.19	68.27	84.75	65.45	79.54	96.18	30.89	22.45	38.15	26.69	86.23	58.03	39.74	100.01	99.54	32.745	98.31	71.93	59.89	61.45	69.86	90.38	48.86	85.87	101.4	99.57	72.44	55.31	0.785984
ENSG00000130544.7	ZNF557	1.755	1.841	2.0075	1.883	2.133	1.524	2.821	0.6978	0.7742	0.8547	3.2035	2.659	0.93875	1.138	0.8089	0.941	1.016	0.682	1.323	0.83715	1.9935	4.771	3.319	2.56	3.064	1.956	1.7095	1.833	1.756	1.838	2.907	0.7503	0.5535	1.26	1.011	2.077	1.874	0.6585	2.5465	3.016	1.0205	1.984	2.2295	1.794	1.882	1.94	2.9115	1.608	4.048	2.422	3.197	2.32	0.9164	0.785711
ENSG00000155640.5	C10orf12	1.422	1.553	0.84605	1.817	1.542	1.732	2.925	0.44205	0.4799	0.5105	0.8163	0.8262	0.50975	0.5845	0.5798	0.51	0.5179	0.39145	1.114	0.5021	1.5465	4.173	3.166	1.8525	1.929	1.585	1.5275	1.407	2.866	1.424	1.332	0.6868	0.4985	0.7277	0.6829	2.336	1.551	1.0025	2.0375	2.091	0.748	1.672	2.0995	1.178	1.11	1.553	1.4095	1.069	2.025	1.8555	1.843	2.235	1.882	0.78571
ENSG00000172409.5	CLP1	7.3485	7.398	8.1	7.9	8.384	5.078	7.992	1.528	1.936	2.0775	5.5775	5.148	2.907	3.108	1.655	2.191	2.442	1.781	1.799	1.8465	7.092	19.425	17.92	5.9885	7.202	7.678	8.107	8.7045	9.599	9.509	10.52	2.106	2.733	3.303	4.135	7.472	6.953	4.0615	5.9985	6.196	3.508	5.562	5.489	9.493	9.484	8.774	12.855	7.1655	14.06	6.9525	8.882	5.975	8.068	0.785664
ENSG00000253309.2	SERPINE3	0.9926	1.366	0.89415	0.9177	1.018	1.234	1.235	0.3312	0.3549	0.41195	1.6655	1.391	0.43545	0.4719	0.376	0.3551	0.5063	0.3406	0.6933	0.38345	0.9421	2.2735	1.317	1.2645	1.224	1.119	0.7871	0.95605	1.025	0.89155	1.749	0.3531	0.2606	0.3857	0.3381	0.9164	0.9181	0.33615	1.243	1.214	0.7167	0.6754	0.9213	1.161	1.26	0.8947	0.8109	0.7363	1.021	1.085	1.508	1.207	0.5227	0.785569
ENSG00000169612.3	FAM103A1	6.4725	5.741	6.58	7.329	7.076	7.763	7.928	3.5565	4.451	3.569	9.4	6.747	4.0235	6.358	3.232	4.958	3.928	3.0255	4.314	3.5685	7.5985	15.56	11.5	8.6835	8.147	7.057	6.162	7.2705	11.59	7.0865	8.444	2.918	2.517	4.098	4.158	5.959	7.915	5.912	6.4735	7.998	3.6415	7.339	6.9685	10.85	11.14	6.018	7.401	7.0765	9.068	7.568	8.807	9.385	3.777	0.785483
ENSG00000135535.10	CD164	181.7	179.6	114.8	216.1	188.2	198	202	29.755	27.5	33.865	41.28	35.37	25.245	37.1	32.53	49.32	33.92	25.405	118.5	48.455	180.9	255.45	294.9	149.3	188.7	125.9	170.5	140.85	96.49	126.3	159.4	60.57	35.63	88.98	81.97	161.3	217.2	61.16	150.85	168.1	75.495	146.1	130.55	128	124.3	173	134.6	144.75	124.5	217.6	158.9	140.4	83.64	0.785346
ENSG00000197958.8	RPL12	701.35	582.6	347.6	512.4	622.9	628.3	739.3	150.9	124.6	110	226.5	187.1	107.2	120.8	124.7	136.9	138.5	98.665	255.3	155.35	749.35	1362.5	1141	741.85	996.1	609.5	400.35	485.2	592	437.25	660.1	201.1	121.7	251.4	142.1	526.9	499.8	299.05	617.25	1258	429.35	359.8	611.85	869.7	824.9	383.5	520.45	359.6	168.9	549.65	734.6	743.9	242.6	0.785264
ENSG00000189046.6	ALKBH2	18.965	14.37	10.16	13.61	15.17	15.49	16.79	7.1685	7.554	7.145	11.795	10.42	8.185	9.509	7.298	9.34	7.798	6.701	13.55	8.7845	20.025	22.74	24.76	20.345	17.83	14.34	9.837	13.1	12.67	12.73	22.6	5.947	3.897	6.574	10.69	11.91	12.17	8.6555	24.815	22.72	6.859	9.352	14.745	21.02	20.92	11.32	13.715	10.855	14.35	16.695	22.66	18.16	1.954	0.785262
ENSG00000171135.10	JAGN1	46.67	45.78	65.01	38.01	39.34	36.54	44.56	12.68	13.2	15.505	27.395	26.54	16.095	17.52	12.65	19.7	16.54	12.97	22.92	14.905	44.99	61.23	62.93	40.62	52.91	36.79	35.675	33.91	28.11	33.76	48.41	16.43	13.39	25.58	26.44	36.15	33.59	26.215	46.875	45.32	27.885	33.63	38.14	41.58	43.76	38.29	31.495	38.735	32.61	35.84	50.77	40.5	14.18	0.785098
ENSG00000169976.5	SF3B5	147.45	136.8	176.9	163.9	165.3	149.1	133.5	70.1	74.43	73.89	82.66	77.47	76.995	92.05	71.03	92.49	94.43	67.45	102.7	77.685	145.4	289.05	226.2	177.65	163.1	142.4	138.7	137.6	170.8	140.35	179.3	88.52	75.36	136.3	89.89	156.7	122.1	89.995	161.1	171.1	78.635	217.4	158	165.5	173.1	128.6	170.15	114.95	174.1	163	162.4	152.1	83.26	0.784974
ENSG00000110344.5	UBE4A	20.105	17.73	14.79	19	19.28	22.51	25.61	5.0725	5.602	6.6765	34.04	36.11	8.7245	9.603	5.753	8.266	7.387	4.886	12.21	6.671	19.59	33.24	32.76	20.87	26.52	17.22	16.27	17.72	18.2	17.57	22.26	10.23	6.664	6.319	6.757	20.45	18.82	15.045	26.68	27.13	11.78	12.59	18.23	21.45	22.09	21.35	19.685	16.49	15.91	24.675	27.82	23.06	7.253	0.784966
ENSG00000197451.6	HNRNPAB	104.6	121.6	130.25	103	107.4	97.03	136.3	30.245	30.47	28.08	73.39	62.26	32.855	39.47	29.62	44.05	28.83	23.365	52.51	34.315	104	257.05	163.5	131.8	126.7	115.5	159.55	115.2	164.4	128.6	135.7	59	48.06	70.31	55.29	130.5	103.8	85.58	111.15	106.7	35.645	82.33	111.45	158.6	148.2	126.2	139.55	91.115	89.03	109.3	131.1	132.5	31.98	0.784677
ENSG00000101126.11	ADNP	32.09	28.04	27.635	37.24	34.28	35.1	46.72	13.135	14.82	14.905	46.405	39.55	17.78	19.76	13.31	17.03	16.79	11.37	19.19	13.105	32.59	61.905	39.71	43.085	47.54	35.38	26.55	32.365	29.74	30.795	48.9	13.07	8.939	15.28	11.65	32.86	29.07	17.815	42.415	51.12	11.36	33.11	38.565	35.21	36.33	29.32	37.455	24.55	52.33	40.985	49.98	39.93	7.683	0.784676
ENSG00000233476.2	EEF1A1P6	7.064	6.584	4.0125	6.561	6.015	8.179	5.925	1.49	1.14	1.537	1.9565	1.902	1.201	1.336	1.529	1.643	1.806	1.2945	3.485	1.744	6.7655	14.8	9.94	6.4275	8.085	6.885	4.0525	5.951	4.952	5.241	4.506	2.142	0.7929	3.363	1.6	9.394	5.104	0.88505	6.6905	11.97	3.753	4.254	5.843	6.577	6.572	4.124	4.2745	3.8665	1.803	7.187	8.457	6.594	2.712	0.784543
ENSG00000179933.4	C14orf119	27.07	29.05	29.605	28.99	30	24.43	30.87	9.7475	10.22	10.21	13.365	12.84	12.345	13.63	10.15	16.27	10.85	9.026	17.91	13.31	27.085	33.58	63.81	26.915	34.05	29.88	27.65	29.305	28.77	28.97	30.38	14.38	9.831	19.93	10.59	32.66	24.31	10.07	24.045	27.03	9.5905	33.29	27.565	20.47	21.75	27.12	37.195	23.625	25.32	33.43	36.02	28.06	18.18	0.78445
ENSG00000166902.4	MRPL16	54.33	51.24	82.125	51.07	54.14	50.33	51.89	29.225	37.17	32.65	50.08	43.92	39.07	47.19	28.26	28.58	33.89	27.51	29.56	29.92	53.195	118.4	77.74	52.41	58.24	60.56	57.32	60.48	44.04	63.485	62.5	48.44	53.1	43.44	41.1	47.39	41	42.415	57.77	60.36	24.335	40.08	45.14	36.16	35.43	49.72	70.06	52.095	71.43	41.285	64.31	45.55	19.66	0.78436
ENSG00000213300.4	HNRNPA3P6	1.738	1.722	1.1985	1.693	1.472	1.758	1.626	0.65515	0.6203	0.73735	1.802	1.389	0.71915	0.898	0.6805	0.8853	0.6342	0.5552	1.246	0.80925	1.8515	4.8385	2.269	1.994	2.158	1.718	1.448	1.642	2.195	1.489	1.717	0.7924	0.5328	0.8782	0.6509	2.43	1.646	0.90915	2.1485	2.754	0.63795	1.757	1.499	1.712	1.875	1.763	1.773	1.1045	3.214	2.82	2.702	2.206	0.8645	0.784112
ENSG00000112996.5	MRPS30	9.7665	9.361	10.4	9.134	9.358	10.19	12.91	5.2065	7.171	7.039	11.415	11.13	10.055	13.6	4.913	5.601	9.179	5.434	6.169	4.563	10.315	23.54	14.85	10.925	13.29	9.859	10.075	9.226	10.3	9.427	13.04	8.455	10.12	6.641	6.408	8.515	8.627	12.93	10.87	12.23	4.626	8.455	9.345	12.97	12.22	9.082	9.4845	7.8235	10.38	11.705	12.28	10.56	2.398	0.783854
ENSG00000124459.7	ZNF45	5.9515	5.129	6.5785	6.4	6.073	6.27	8.504	2.194	2.343	3.106	9.4475	8.387	2.9395	2.844	2.386	2.867	3.293	2.4195	3.861	2.508	6.44	12.37	9.055	7.594	8.844	6.322	4.671	5.9865	4.656	5.7895	8.632	2.341	1.917	3.637	1.987	5.952	6.001	2.456	7.582	9.059	2.053	7.713	7.5865	5.506	5.486	5.775	7.948	4.2255	5.327	9.6915	9.241	6.34	1.25	0.783786
ENSG00000023318.7	ERP44	31.57	30.04	23.52	35.97	33.73	34.57	28.92	7.306	7.094	8.211	18.905	15.9	7.425	10.4	7.791	10.4	9.384	6.8015	15.84	8.883	29.835	52.425	45.04	33.12	34.14	22.49	25.375	21.815	29.74	20.99	30.13	16.18	9.333	13.5	20.09	38.2	29.09	9.931	31.715	27.68	20.33	28.42	25.2	21.99	23.65	26.41	29.58	25.985	20.07	40.3	33.18	31.33	24.57	0.783573
ENSG00000197265.4	GTF2E2	28.795	28.6	26.325	22.1	22.86	22.66	25.48	8.266	8.232	8.6495	21.305	19.41	9.182	10.39	7.979	10.38	10.41	6.9645	12.23	8.959	24.295	53.785	42.26	29.74	32.95	24.26	17.05	25.015	26.05	24.63	21.62	9.492	5.958	14.66	13.09	24.56	17.77	7.017	27.395	42.19	20.45	26.09	25.38	23.24	23.74	17.94	24.185	21.04	53.18	26.18	31.9	32.77	9.575	0.783562
ENSG00000113441.11	LNPEP	9.0635	6.846	3.227	9.003	7.649	11.79	10.06	1.528	1.914	1.9245	10.975	8.342	1.89	2.942	1.785	2.184	2.134	1.456	3.945	2.029	6.5965	33.14	9.445	6.8095	6.928	6.37	4.576	7.2805	7.263	7.6105	6.709	4.337	2.91	1.736	1.364	6.768	6.204	5.308	6.747	7.365	1.9935	3.965	5.2155	8.327	9.582	6.291	5.9645	4.292	3.336	6.4305	7.121	7.306	2.417	0.783477
ENSG00000141627.9	DYM	18.16	14.77	14.48	22.46	19.81	27.23	28.55	4.7115	5.606	5.068	14.145	12.9	7.935	8.361	5.077	6.802	5.879	4.0655	11.52	5.7945	16.69	26.08	23.35	23.205	27.37	20.18	11.615	20.31	14.97	20.955	16.89	9.413	7.116	8.388	4.974	16.42	16.53	21.14	18.88	29.01	15.74	8.937	17.515	15.6	16.73	10.21	9.8165	10.96	28.26	18.64	24.42	21.15	9.211	0.78334
ENSG00000116120.8	FARSB	24.685	21.5	15.915	21.46	25.4	24.86	22.25	16.96	22.19	17.23	34.19	29.96	28.03	35.63	17.32	27.34	22.28	15.02	17.38	18.525	25.655	61.98	49.89	31.685	31.3	24.44	23.48	23.345	32.03	24.05	29.05	13.43	12.39	11	9.851	20.22	18.74	25.72	32.935	33.75	11.545	27.42	24.17	25.43	26.24	18.52	18.62	19.205	34.41	24.33	32.19	28.57	4.623	0.783301
ENSG00000144028.10	SNRNP200	81.77	58.69	59.5	78.43	71.01	88.44	101.6	23.14	26.96	28.43	109.6	102.4	36.185	34.46	21.32	24.29	31.1	22.655	32.41	21.7	80.2	149.6	91.23	102.58	101.3	75.33	61.405	78.12	60.27	73.26	97.66	29.73	23.12	31.25	24.46	80.78	69.28	45.175	90.715	131.5	31.62	79.5	79.375	70.6	77.97	74.11	91.365	54.325	102	92.485	116.8	80.49	30.07	0.783085
ENSG00000088247.11	KHSRP	68.345	66.67	67.055	64.58	63.6	74.34	101.1	35.895	42.05	44.005	133.5	125.3	45.84	52.65	37.93	42	46.74	33.71	58.07	34.075	71.16	179.5	136.5	133.7	137.1	82.1	71.175	78.26	85.06	76.205	126.9	31.65	20.25	38.74	30.7	79.59	64.69	43.585	91.025	137.2	32.48	79.98	78.61	78.9	78	74.71	77.05	51.635	138.6	98.165	141.3	96.13	22.51	0.783011
ENSG00000197258.5	EIF4BP6	4.83	4.506	3.488	3.591	3.766	5.163	5.364	1.115	0.9687	0.98495	2.9895	2.209	1.072	1.261	0.9611	1.094	1.234	0.843	2.49	1.356	4.78	8.256	6.846	5.018	5.947	3.608	2.724	3.299	3.254	2.9005	4.106	1.578	1.069	1.863	0.887	3.402	3.544	4.09	3.849	10.31	2.819	2.985	3.44	4.154	4.177	2.648	2.926	2.965	2.981	3.94	5.787	4.574	1.487	0.782859
ENSG00000007923.11	DNAJC11	17.015	14.78	24.235	15.15	15.88	16.73	21.6	7.49	10.64	8.718	23.775	24.14	15.215	15.12	7.79	9.21	10.99	7.13	9.979	7.7255	17.63	30.315	31.18	20.255	20.31	18.49	22.605	16.935	20.22	17.625	21.19	14.78	15.34	18.23	9.682	18.01	16.36	16.265	22.045	23.95	8.719	14.34	16.83	18.34	20	19.64	23.805	16.225	22.76	19.315	22.79	18.63	3.601	0.782846
ENSG00000138041.11	SMEK2	26.95	22.31	21.805	22.5	24.3	30.38	27.24	11.245	12.48	12.27	35.17	26.33	11.825	16.04	11.18	15.33	14.04	9.8975	17.96	11.92	24.47	38.25	27.15	26.395	31.41	25.43	19.725	24.52	22.13	25.67	29.4	7.477	4.966	12.3	12.38	25.19	21.06	8.792	26.46	28.1	11.88	19.64	23.345	22.11	24.08	22.72	22.545	17.5	19.23	27.775	28.41	24.42	7.707	0.782517
ENSG00000092531.5	SNAP23	27.63	24.14	18.315	42.16	32.39	34.82	27.27	5.223	4.618	5.555	8.0575	7.12	4.5205	4.802	5.427	5.662	5.213	4.5275	13.88	7.248	25.02	50.675	34.49	21.85	27.77	18.3	19.52	19.07	16.12	19.585	31.74	11.61	8.258	11.69	7.305	33.05	22.55	13.985	23.595	27.53	7.663	10.34	23.965	15.09	15.73	25.64	34.23	15.83	28.09	20.77	36.63	20.63	22.86	0.782484
ENSG00000069345.7	DNAJA2	37.42	35.67	37.585	39.39	37.38	43.21	43.37	24.64	30.47	31.365	50.82	39.06	32.135	48.94	23.76	30.28	34.31	23.05	29.47	23.39	36.78	58.695	47.86	42.225	44.78	43.16	31.43	41.325	39.45	42.62	43.99	29.74	24.11	19.28	17.99	36.78	30.8	35.525	39.565	46.21	11.755	32.52	36.46	38.5	40.55	30.39	37.08	24.345	51.7	39.57	48.25	40.84	17.68	0.78241
ENSG00000056586.11	RC3H2	14	12.04	6.459	13.91	13.15	15.32	13.23	5.1655	5.686	5.9885	19.015	14.67	6.262	8.609	5.232	6.21	7.293	4.956	8.678	5.333	11.795	14.055	17.32	11.385	13.26	12.26	8.9455	12.28	10.73	12.435	12.51	6.507	4.789	5.557	3.788	14.86	9.433	6.6715	15.74	14.46	3.0715	13.09	10.175	10.12	11.07	10.07	12.81	7.145	12.64	14.195	15.64	12.32	3.694	0.782355
ENSG00000224546.2	EIF4BP3	1.6715	1.633	1.633	1.309	1.278	1.723	1.816	0.3909	0.3981	0.42045	1.236	1.001	0.47745	0.5362	0.3918	0.421	0.4528	0.3552	0.8122	0.4914	1.7145	3.569	3.188	1.763	2.33	1.239	1.129	1.295	1.293	1.1315	1.025	0.6821	0.5157	0.7477	0.3641	1.346	1.447	1.6715	1.326	4.297	1.124	1.321	1.2365	1.385	1.382	1.075	1.0765	1.1455	1.866	1.5345	2.169	1.746	0.5612	0.782286
ENSG00000123064.8	DDX54	32.47	25.12	29.8	34.2	31.17	38.16	38	10.265	10.79	18.645	19.785	17.68	12.245	13.59	9.906	11.72	20.7	14.92	12.46	8.9385	32.835	57.385	38.35	40.765	43.43	27.34	23.66	27.885	31.39	27.37	43.89	12.6	11.06	20.15	13.96	32.8	29.63	35.39	34.34	41.56	20.645	15.03	31.63	35.83	38.31	26.83	36.3	26.865	20.82	40.83	43.1	32.57	10.91	0.782273
ENSG00000158290.12	CUL4B	26.85	22.09	22.755	37.04	36.42	41.89	28.31	10.535	11.52	13.35	30.085	24.78	12.885	16.16	10.9	14.36	16.84	9.9835	15.78	11.28	26.355	29.235	72.4	43.715	51.88	27.42	16.105	24.785	25.63	23.12	35.17	10.29	5.325	10.67	7.537	23.22	18.84	5.5375	29.64	39.21	9.305	39.98	26.28	18.62	18.97	18.74	24.095	15.12	39.87	26.8	36.43	31.75	12.11	0.782263
ENSG00000166012.10	TAF1D	41.465	39.18	15.28	37.64	35.64	34.64	43.22	17.245	18.72	12.455	25.745	26.38	19.175	21.57	17.56	16.05	15.57	10.485	25.99	16.915	41.545	81.92	53.22	41.22	51.63	28.59	25.255	25.475	32.43	23.435	41.24	13.53	6.672	16.67	13.22	47.27	31.41	20.01	53.71	62.53	34.27	30.53	37.1	33.2	31.44	26.44	33.805	29.35	17.88	37.34	49.2	44.45	8.294	0.782213
ENSG00000177917.6	ARL6IP6	14.085	12.61	8.971	10.01	11.72	10.91	11.12	6.4015	5.868	6.2485	6.9535	7.237	5.5015	5.7	5.711	6.386	6.228	5.037	12.26	7.0205	14.105	25.815	21.75	12.855	15.35	8.83	8.8125	7.8785	13	7.4385	11.77	3.708	2.217	4.053	2.56	13.12	9.741	3.3415	17.085	16.29	3.161	9.907	10.29	17.33	16.26	9.187	14.45	6.428	17.71	12.185	15.73	16.38	6.309	0.781874
ENSG00000181315.6	ZNF322	4.1035	3.136	2.757	4.305	4.181	5.376	6.397	1.3395	1.207	1.4535	3.193	3.045	1.5235	1.579	1.541	1.563	1.423	1.154	3.019	1.735	3.9095	4.7875	5.455	4.5035	6.587	4.055	2.852	3.8295	2.12	3.886	5.313	1.38	0.9319	1.656	0.738	3.706	3.112	1.495	5.112	6.071	1.1275	2.839	4.0175	1.867	2.157	3.079	2.771	2.2225	3.724	4.754	6.586	3.755	0.3952	0.781803
ENSG00000061794.8	MRPS35	37.31	34.57	62.575	38.92	39.36	43.98	49.89	23.43	28.07	22.915	51.14	38.23	26.96	38.36	21.88	30.14	28.6	18.71	34.16	24.955	38.865	83.11	69	40.925	41.78	42.89	52.205	38.225	50.04	42.805	42.6	28.06	32.29	38.33	40.14	32.46	37.04	51.42	38.625	35.24	15.02	26.16	36.94	35.86	35.39	38.84	31.19	36.91	29.81	41.355	43.52	37.35	7.3	0.781729
ENSG00000161970.8	RPL26	633.35	623.7	356.95	510.5	571.7	604.5	605.1	226.75	210.6	156.35	322.2	278.6	201.55	222.5	212.1	203.3	229	157.85	329.8	256.45	722.4	1509	1005	731.85	887.2	551.7	439.4	518.4	568.3	474.55	621.1	233.8	167.1	303.3	149.1	481.4	504.3	279.8	569.05	1389	359.8	311.5	529.8	772.6	682.6	442.9	552.5	413.2	204.7	566.85	761.9	728.1	42.61	0.781619
ENSG00000087111.16	PIGS	39.085	32.87	31.005	43.62	41.18	43.18	42.57	14.475	19.99	17.22	53.115	54.74	26.005	24.61	14.79	17.53	21.07	14.475	17.8	15.7	38.76	68.58	54.81	39.795	38.84	35.01	37.29	36.33	39.83	37.775	41.3	18.62	19.74	32.82	7.167	43.4	33.71	23.82	49.095	35.27	11.3	31.61	36.175	42.86	46.59	43.27	48.395	30.145	43.3	46.635	39.01	39.29	26.24	0.78155
ENSG00000164209.12	SLC25A46	18.725	14.65	13.875	16.15	17.31	18.07	17.45	8.966	11.55	9.266	33.025	25.45	11.48	19.32	9.666	11.89	11.24	7.5825	17	10.57	17.2	33.96	26.99	18.11	20.45	16.19	14.145	14.465	14.13	15.24	17.78	8.501	8.399	8.523	7.956	15.48	13.3	19.955	21.38	17.05	6.545	17.84	14.75	14.14	14.71	16.34	16.26	10.695	14.44	19.025	20.18	17.02	2.55	0.781488
ENSG00000229132.2	EIF4A1P10	1.452	1.601	0.8841	1.096	1.118	1.296	0.7256	0.1901	0.197	0.26555	0.3016	0.3088	0.30595	0.269	0.2257	0.2889	0.2763	0.1958	0.442	0.2719	1.3595	2.152	2.268	0.99435	0.6981	0.7755	0.68315	0.8398	1.353	0.76	1.297	0.4301	0.2824	0.364	0.3389	1.711	0.8574	0.4506	1.462	1.237	0.4859	0.7881	0.8029	1.263	1.401	0.6693	1.06	0.7176	0.7326	0.9345	1.073	1.092	0.9111	0.78143
ENSG00000237296.5	SMG1P1	0.50515	0.4245	0.2033	0.5153	0.414	0.5406	0.6668	0.07589	0.08609	0.09381	0.5543	0.6042	0.13335	0.1133	0.09139	0.09425	0.09821	0.077805	0.1673	0.087165	0.4833	0.98705	0.426	0.61255	0.7234	0.3999	0.2992	0.40905	0.261	0.3564	0.4374	0.1868	0.09008	0.1554	0.08758	0.4879	0.4831	0.30485	0.54735	0.4898	0.13915	0.2365	0.38835	0.5415	0.5059	0.344	0.2549	0.2462	0.4384	0.62605	0.486	0.5188	0.1246	0.781296
ENSG00000070950.5	RAD18	4.538	3.046	3.154	2.981	3.469	3.947	4.335	0.976	1.038	1.0605	5.487	4.632	1.468	1.691	1.131	1.333	1.366	0.9436	2.079	1.33	5.5685	15.61	5.487	5.785	5.352	3.494	3.901	3.4095	4.068	3.473	4.152	1.232	0.6279	1.416	1.503	4.706	4.354	0.73725	5.6865	5.272	1.0755	2.143	5.498	4.969	5.863	4.234	5.3165	2.5545	5.82	5.4905	5.817	5.177	1.049	0.781172
ENSG00000115827.9	DCAF17	7.4075	6.086	6.6635	9.041	8.906	9.248	11.53	3.5185	3.853	4.503	12.215	9.753	3.5575	5.245	4.33	4.829	4.702	3.5525	7.102	4.5535	7.273	17.775	11.39	12.38	13.87	10	6.46	8.403	6.321	8.241	9.443	3.042	1.997	3.659	2.775	6.472	6.955	2.899	12.64	12.91	3.4605	7.375	9.7335	8.045	8.472	7.097	7.502	4.7685	8.512	15	15.35	10.53	1.257	0.781144
ENSG00000226419.2	RP11-31F15.1	1.314	1.251	0.70735	1.735	1.126	1.414	0.9914	0.35875	0.3329	0.42355	1.5655	1.517	0.43025	0.4599	0.5089	0.4867	0.4547	0.3825	0.9741	0.48565	1.2675	6.6895	3.246	2.3885	1.923	1.706	0.76835	0.92815	1.036	0.8911	1.67	0.8454	0.3647	0.2769	0.3371	1.34	0.5873	0.56835	2.32	2.268	0.068685	0.946	0.92595	1.511	1.544	1.038	1.425	0.348	5.097	0.8381	3.154	2.129	0.238	0.781104
ENSG00000070367.11	EXOC5	18.5	15.06	10.93	18.18	19.49	23.99	18.66	11.26	11.35	10.95	13.16	11.83	9.846	12.91	11.91	14.24	12.1	8.826	25.7	12.74	14.82	34.72	27.84	17.455	18.42	17.39	10.3	16.945	13.91	18.495	15.64	8.119	6.103	6.275	4.614	15.97	11	9.0975	19.11	15.14	4.044	15.92	12.05	11.93	12.2	8.863	11.215	7.2715	34.42	14.36	17.16	16.5	2.898	0.781063
ENSG00000164307.8	ERAP1	23.355	21	11.09	14.31	16.39	14.35	18.44	3.085	3.241	3.949	5.3725	4.777	3.4285	4.191	3.327	4.353	4.27	2.8125	8.369	3.5795	18.645	48.825	24.34	17.135	22.45	16.06	18.44	13.155	10.42	12.97	21.89	8.602	5.497	6.961	6.351	22.11	12.95	10.83	16.795	19.33	6.619	11.31	14.32	15.22	14.87	27.26	19.875	12.215	7.52	14.065	21.06	16.32	7.743	0.78104
ENSG00000213036.3	RP11-365D23.4	0.15135	0.1534	0.064915	0.2062	0.1376	0.236	0.09743	0.05146	0.05132	0.036445	0.052295	0	0.019745	0.05176	0.05881	0.04648	0.05282	0	0.06192	0	0.14555	0.31295	0.2097	0.18805	0.1743	0.1178	0.068675	0.10905	0.116	0.087395	0.2334	0.05247	0	0.0893	0	0.1209	0.1277	0	0.19345	0.1654	0.044575	0.07097	0.1356	0.2277	0.1674	0.0677	0.063335	0.06675	0.1491	0.1491	0.1376	0.1638	0	0.780985
ENSG00000185238.8	PRMT3	11.615	9.618	11.295	8.346	9.994	10.07	12.54	6.87	6.351	7.721	10.02	8.968	7.119	7.867	7.002	7.078	8.292	6.013	12.95	7.499	12.15	22.57	18.3	15.65	13.84	9.361	7.3745	9.2385	10.98	9.3955	13.27	6.674	5.049	4.851	3.596	8.423	9.132	8.838	15.96	13.45	4.371	9.003	8.8055	10.28	10.81	7.499	8.5395	7.016	9.101	22.975	13.79	12.08	1.557	0.780789
ENSG00000108588.9	CCDC47	50.65	54.39	62.93	53.05	49.32	47.73	56.69	25.48	25.88	38.335	69.945	42.36	26.365	41.03	26.17	29.03	38.07	29.41	45.68	26.16	51.4	71.405	73.55	52.525	48.79	42.24	52.17	41.735	50.42	39.465	49.35	37.1	26.15	24.52	28.24	63.62	52.53	49.085	56.005	50.37	26.36	36.31	42.525	47.5	47.53	44.55	30.845	42.895	32.82	55.18	47.99	48.42	12.83	0.780544
ENSG00000171960.6	PPIH	14.05	10.87	10.995	12.7	12.57	13.47	13.76	6.69	7.334	6.9345	15.59	12.99	8.527	10.46	6.08	7.553	8.383	6.157	8.351	6.063	14.765	44.105	19.07	17.175	15.75	12.46	12.285	11.02	16.01	10.83	15.94	7.506	5.078	7.103	3.733	15.02	12.8	4.609	17.74	18.95	4.5165	8.929	14.08	14.84	15.03	13.53	19.405	10.32	24.54	20.63	18.04	15.98	5.206	0.780496
ENSG00000205302.2	SNX2	67.18	53.84	43.585	66.24	67.15	82.57	67.26	15.08	16.99	17.24	32.79	34.02	20.615	23.16	16.6	20.5	20.32	13.155	34.53	18.485	56.18	88.725	72.71	55.755	62.5	52.73	41.855	56.9	41.02	57.615	60.4	19.11	13.23	35.8	16.78	67.3	42.01	21.17	65.205	71.93	18.02	42.39	43.37	43.12	47.36	49.33	91.22	35.585	40.28	79.35	59.68	48.26	27.04	0.780479
ENSG00000141378.13	PTRH2	6.6955	6.98	7.412	4.516	5.432	4.185	5.693	3.6435	4.249	4.399	5.6075	4.971	5.2075	6.486	3.914	5.264	5.097	3.9385	5.544	3.7285	7.042	15.26	14.93	5.7015	6.491	5.504	6.5315	5.02	6.325	5.1955	6.968	2.651	2.069	3.09	4.957	6.253	5.695	3.8495	6.834	7.408	3.3245	7.105	6.935	5.494	5.444	5.58	8.8075	5.115	10.34	6.3175	6.891	5.505	2.157	0.780476
ENSG00000168802.8	CHTF8	31.07	24.62	26.54	30.46	28.82	28.74	34.79	11.095	13.01	13.735	21.175	21.69	16.855	16.6	10.16	10.89	16.28	11.065	11.96	9.318	29.94	49.655	46.79	30.72	36.13	30.92	26.03	30.73	29.66	30.49	35.03	12.24	9.327	30.99	20.06	30.07	27.15	11.05	31.58	31.67	13.125	31.69	36.995	29.54	33.34	25.83	41.625	25.09	41.2	40.405	38.99	29.35	14.72	0.78046
ENSG00000076321.6	KLHL20	18.185	14.69	10.425	16.92	17.09	21	16.56	4.2005	4.401	6.0025	12.59	9.781	4.536	5.745	5.094	5.675	5.985	5.0845	9.873	5.7455	15.2	11.795	21.51	18.11	23.08	16.18	9.595	14.38	9.639	13.685	16.37	7.185	3.965	4.721	5.638	13.29	9.363	7.284	19.47	17.08	3.501	9.221	15.35	10.81	11.85	10.07	10.305	6.1095	20.62	15.31	20.61	16.34	2.006	0.780436
ENSG00000163807.4	KIAA1143	13.77	10.53	9.516	12.04	12.5	14.19	15.11	7.837	8.384	7.207	13.52	10.13	6.9605	10.08	8.147	9.067	7.713	6.271	13.58	9.9305	11.67	15.555	16.92	12.65	15.03	13.09	8.0115	12.9	8.181	12.965	16.5	6.344	5.527	6.032	2.637	10.3	9.214	10.475	12.715	18.88	4.5415	7.51	11.685	9.018	9.789	8.584	9.004	7.159	8.759	12.575	17.98	10.7	3.221	0.780356
ENSG00000215883.5	CYB5RL	2.5645	1.813	4.1085	2.537	2.272	2.555	2.777	0.83675	0.9466	0.9034	1.945	1.953	1.2625	1.232	0.8857	0.9506	1.004	0.7128	1.451	1.049	2.402	5.675	4.15	2.5005	3.088	2.238	1.837	2.04	1.625	1.89	2.751	0.9816	0.6432	1.266	1.139	2.317	2.2	1.171	2.8415	3.632	2.054	3.652	2.5625	1.823	1.964	2.115	2.894	2.5225	1.859	2.999	3.373	2.102	0.3264	0.780205
ENSG00000267350.2	RP1-178F10.3	12.025	8.619	9.276	9.188	9.919	11.51	16.73	2.537	3.493	3.568	16.9	15.5	5.279	5.68	2.728	4.156	4.351	2.61	5.171	2.9355	10.945	24.45	18.46	9.836	13.69	11.55	10.62	10.35	9.852	10.51	14.44	4.044	3.485	5.537	3.484	14.28	12.62	5.8675	10.67	12.48	4.376	11.54	10.945	10.24	11.67	12.57	17.045	9.7025	12.95	12.395	14.25	8.971	10.53	0.78014
ENSG00000099810.14	MTAP	8.259	7.327	5.0695	8.642	8.702	9.486	11.42	1.954	1.874	2.5275	1.569	1.411	2.3705	2.921	1.939	2.72	2.534	1.8695	4.45	2.3825	8.0615	9.804	15.82	12.24	11.3	9.953	6.0325	8.171	9.062	8.2075	9.602	3.242	2.306	3.253	3.885	6.926	7.238	2.4575	13.235	13.43	3.4395	4.141	9.062	6.279	6.456	5.174	7.2115	4.878	4.167	7.319	12.01	11.05	1.089	0.78002
ENSG00000103550.9	KNOP1	5.0785	4.043	3.71	3.265	3.389	2.566	5.914	3.1975	3.251	3.888	5.165	4.824	3.947	4.144	3.668	3.276	3.936	3.338	4.605	3.696	5.421	11.725	10.97	5.773	5.785	3.37	4.8085	3.547	5.752	3.809	5.092	1.71	1.474	2.013	1.532	4.566	5.636	2.5965	7.052	7.22	2.2735	3.304	4.394	5.814	6.31	4.668	3.7185	3.4705	6.4	4.4825	6.141	5.503	0.6497	0.779864
ENSG00000164751.10	PEX2	14.435	12.67	16.1	15.27	14.39	14.63	17.79	9.2	9.124	9.0325	10.215	10.08	8.8635	9.832	8.38	10.51	10.06	7.804	15.37	10.48	16.015	31.94	17.91	19.71	18.73	18.86	13.39	12.9	12.47	13.67	19.02	8.167	6.307	10.72	7.696	15.31	15.6	11.575	20.35	17.3	7.348	16.37	19.335	12.83	12.85	13.73	16.68	12.745	12.87	20.105	21.89	18.63	4.695	0.779634
ENSG00000176731.7	C8orf59	39.12	31.92	25.49	39.17	40.01	42.66	39.43	12.515	12.3	11.595	17.36	14.6	11.95	14.75	11.01	15.48	11.67	9.767	19.66	13.775	42.41	67.02	39.65	46.955	48.47	38.42	27.325	34.29	34.15	31.9	42.66	19.31	16.08	21.01	15.05	33.31	32.62	15.01	45.29	49.4	21.565	35.35	38.515	31.33	30	32.61	38.755	36.785	25.29	41.85	46.76	41.35	3.585	0.779609
ENSG00000235847.2	LDHAP7	0.20595	0.1904	0.13155	0.2249	0.1753	0.3417	0.04852	0.02352	0.03778	0.041215	0.070635	0.05434	0.035915	0.07505	0.03456	0.05132	0.04197	0.02363	0.02508	0.02193	0.16395	0.70635	0.4404	0.157	0.07323	0.1057	0.0978	0.1216	0.1762	0.11305	0.1305	0.08754	0.046	0.09397	0.09911	0.1891	0.1297	0.18675	0.16375	0.08873	0.031115	0.0476	0.072255	0.1779	0.227	0.128	0.08305	0.045825	0.07759	0.1304	0.08123	0.1353	0.1403	0.779515
ENSG00000105821.10	DNAJC2	14.055	13.57	9.373	11.82	12.04	12.66	12.77	4.4285	5.486	5.7285	11.465	9.32	6.212	7.791	4.874	6.695	6.798	4.545	7.092	5.1285	14.28	24.975	20.74	14.395	16.27	11.37	10.34	9.98	11.14	9.5945	17.26	6.514	4.508	6.658	5.534	13.3	11.96	12.365	15.945	18.96	5.974	13.59	14.2	13.53	13.7	11.18	14.175	9.5325	31.75	15.815	17.02	14.23	2.143	0.779511
ENSG00000108506.7	INTS2	6.338	5.241	4.8055	5.852	6.076	5.703	6.256	2.929	3.175	3.637	12.53	10.59	3.471	4.181	3.135	4.094	4.156	2.6985	5.161	3.234	6.0525	18.705	9.969	8.0425	8.107	5.224	4.3335	5.281	5.589	5.5165	7.038	2.953	2.1	2.058	2.024	5.823	4.722	2.385	8.944	7.046	1.6245	6.477	5.191	6.175	6.636	5.161	6.774	3.763	11.4	6.473	8.533	6.807	0.7134	0.779509
ENSG00000205578.4	POM121B	1.0765	1.098	0.79635	0.9174	0.9933	1.064	0.9962	0.25165	0.342	0.32185	1.44	1.539	0.6278	0.6102	0.2763	0.3613	0.4518	0.25185	0.3374	0.32095	1.0225	2.354	1.412	1.327	1.245	0.9859	0.7367	0.93685	0.8549	0.9264	1.756	0.4362	0.2413	0.3765	0.3844	0.9663	0.9335	0.5603	1.1135	1.619	0.4013	1.075	0.94125	1.021	1.091	1.09	0.9101	0.7584	1.882	1.188	1.509	1.036	0.3938	0.779415
ENSG00000139133.2	ALG10	2.3855	2.045	2.1335	1.757	2.044	1.531	2.523	0.40755	0.4311	0.48725	1.222	1.523	0.5017	0.5647	0.3643	0.6167	0.567	0.36685	0.8525	0.54275	2.3975	10.235	3.726	2.439	2.38	1.261	1.442	1.3515	1.992	1.2805	2.395	0.8211	0.5373	0.7936	0.7578	2.191	2.468	0.6767	2.7485	3.07	1.2745	1.888	1.749	1.879	1.922	1.862	2.175	1.518	4.165	2.6825	2.828	2.304	0.4163	0.779316
ENSG00000143621.12	ILF2	110.9	111	103.1	116.6	105.6	101.8	101.7	42.72	47	46.41	92.52	84.59	59.485	62.79	42.35	59.99	50.96	38.855	69.23	50.3	128	250.75	158.8	138.85	128.2	83.42	89.215	78.46	127.8	73.1	142.1	54.95	41.29	85.73	35.12	134.5	115.9	75.33	125.65	137.4	51.285	134.4	98.525	127.1	126.5	87.01	132.15	90.185	211.1	145.05	134.4	112.7	41.47	0.779275
ENSG00000107833.6	NPM3	21	18.97	25.34	16.6	16.34	13.55	24.21	9.378	13.42	6.3	4.407	4.066	13.655	16.21	8.011	9.585	8.197	5.7625	5.545	5.482	23.595	85.895	61.65	37.235	37.3	20.21	19.085	16.5	32.18	15.63	24.4	7.009	4.475	16.12	7.25	18.44	18.77	8.764	17.73	39.93	18.82	23.91	24.285	25.15	25.26	14.42	24.675	15.69	43.25	20.27	33.35	29.53	6.821	0.778973
ENSG00000103047.3	TANGO6	8.706	6.785	4.0665	8.609	7.913	9.749	10.22	2.473	2.726	3.198	5.431	4.966	4.1425	4.171	2.545	3.486	3.755	2.64	3.919	2.9285	8.0135	7.2155	10.19	10.425	8.796	6.402	4.102	7.305	5.032	7.3635	7.776	2.739	1.819	3.052	5.661	6.945	4.803	6.276	10.885	6.536	1.9115	4.655	6.112	6.2	6.515	4.573	6.4065	3.2665	11.35	6.8635	9.277	7.745	2.377	0.778751
ENSG00000120688.7	WBP4	26.115	19.59	19.565	25.07	23.12	30.82	24.14	15.14	16.29	16.28	25.305	19.03	13.86	20.52	14.15	20.77	18.84	13.39	24.21	16.47	21.8	29.765	30.94	28.935	30.17	26.5	14.6	25.1	15.01	27.065	28.76	13.93	13.03	9.28	7.337	18.43	14.25	25.685	32.13	25.44	5.2685	18.25	21.435	16.84	17.31	14.9	15.015	11.57	22.25	22.07	36.61	24.05	3.676	0.778713
ENSG00000111361.8	EIF2B1	49.855	40.37	38.095	50.17	50.34	55.24	54.01	16.415	17.26	20.24	58.19	54.59	24.15	25.75	18.05	21.4	21.8	16.815	30.08	18.405	48.28	61.485	53.5	58.375	57.75	48.61	35.185	44.915	41.68	44.295	57.39	17.11	13.49	22.56	16.58	42.52	38.1	23.415	54.475	58.36	18.735	44.06	47.875	46.2	47.24	36.63	48.68	29.775	36.78	50.505	65.79	51.25	12.17	0.77859
ENSG00000067248.5	DHX29	24.2	19.79	18.37	28.07	25.69	30.54	30.05	6.6405	6.831	8.374	30.47	26.38	9.377	10.28	7.586	8.736	9.071	7.1805	14.69	8.321	22.87	18.87	38.19	30.19	30.99	25.64	16.605	23.735	21.73	23.885	26.56	11.57	8.74	11.74	8.883	24.97	20.31	20.78	28.85	24.06	8.756	24.83	24.325	23.09	25.05	15.35	15.885	15.82	18.74	31.015	30.8	25.24	4.193	0.778543
ENSG00000140262.13	TCF12	23.695	18	11.49	21.81	20.86	26.79	28.67	10.115	7.658	10.45	12.405	14.14	7.02	7.746	10.98	9.935	9.684	8.5505	19.77	12.325	20.5	22.375	36.25	32.625	40.49	18.45	12.66	22.96	11.25	22.08	23.6	7.882	4.529	8.131	4.837	20.22	18.71	7.9055	27.485	27.57	4.6915	11.19	20.175	16.35	16.67	14.78	11.6	11.565	14.44	19.83	31.92	22.63	2.571	0.778418
ENSG00000163607.10	GTPBP8	5.0435	4.53	4.249	5.829	5.863	7.236	6.141	2.0045	2.047	1.955	3.6685	3.513	2.4295	2.76	2.221	2.718	2.389	1.677	5.129	2.2885	4.897	7.774	8.354	5.5005	5.729	5.279	4.2905	4.58	5.495	4.4915	5.049	3.485	4.654	3.264	1.765	4.663	5.111	6.529	6.647	6.778	2.616	4.751	4.9925	4.293	4.175	4.523	4.8805	4.0055	11.73	6.864	6.418	5.514	1.203	0.778411
ENSG00000226279.2	AC005682.7	0.42545	0.2199	0	0.1739	0.1974	0.351	0.2953	0	0	0	0	0	0	0	0	0	0	0	0	0	0.3353	0.9143	0.2643	0.15145	0.3652	0.2091	0.070905	0.1887	0.06833	0.19535	0.3088	0.06465	0	0	0	0.1839	0.05995	0.46035	0.38395	0.2011	0.099265	0	0.09334	0.1638	0.2328	0.1237	0.12395	0	0.2557	0.09283	0.233	0.1892	0	0.778388
ENSG00000261712.1	RP11-358L4.1	0.19525	0.2209	0.13375	0.714	0.8528	0.7669	0.1853	0	0	0	0.3059	0.2666	0	0.03319	0.04612	0.0829	0	0	0.2802	0.07692	0.29555	0.85325	2.083	0.589	0.8015	0.2269	0.1742	0.2299	0.4662	0.1797	0.3876	0.125	0	0.1371	0	0.2401	0.9715	0	0.35855	0.2983	0.32445	0.3511	0.45905	0.3016	0.344	0.2029	0.33455	0.2473	0.4227	0.5749	0.3845	0.5162	0	0.77832
ENSG00000268222.1	EEF1A1P7	0.22855	0.203	0.1344	0.2169	0.1914	0.2624	0.1983	0.0477	0.03377	0.050305	0.078385	0.07448	0.053855	0.04878	0.06723	0.06363	0.05698	0.04316	0.1088	0.06252	0.21495	0.36185	0.3006	0.2928	0.348	0.2204	0.13495	0.17935	0.1419	0.1651	0.2295	0.07081	0.03351	0.1007	0.06248	0.1986	0.143	0.04711	0.20335	0.3358	0.11985	0.1369	0.17155	0.2096	0.2275	0.138	0.15765	0.148	0.08737	0.19935	0.269	0.2127	0.1199	0.778223
ENSG00000196943.8	NOP9	16.755	12.61	14.59	13.87	13.97	16.07	18.08	7.543	8.025	7.9635	19.215	18.05	10.005	11.28	7.79	9.306	9.175	7.0135	13.08	9.105	15.725	26.08	21.32	15.85	16.69	16.01	14.6	17.035	20.76	17.41	20.69	7.217	7.626	6.559	7.738	16.76	15.67	18.61	19.69	21.53	7.7945	12.64	15.67	16.99	19.16	16.85	24.74	12.255	16.69	17.325	19.79	16.24	6.882	0.778068
ENSG00000198900.5	TOP1	43.02	54.35	46.565	36.92	38.82	37.54	47.88	17.405	19.5	22.14	63.785	50.05	22.535	28.11	18.44	22.28	23.7	16.5	30.34	18.82	47.555	127.65	84.51	54.73	53.23	40.76	45.06	38.745	57.66	38.52	53.32	18.96	12.2	24.88	20.54	81.52	44.13	17.065	43.035	54.38	17.105	46.01	45.635	45.99	47.81	54.67	64.73	38.61	36.61	67.965	53.19	57.85	29.59	0.777896
ENSG00000134333.9	LDHA	348.65	353.2	260.4	474.2	375.3	497.1	188.7	63.8	98.73	88.64	145.4	113.3	110.75	164.1	60.87	109.2	88.68	63.1	78.69	80.37	290	1392	867.4	260.45	166	231.7	195.7	232.15	349.6	265.95	207.5	157.3	88.6	205.5	271.9	247.6	242.1	305.1	259.55	131.3	57.335	78.73	154.1	347.1	372.2	237.2	169.15	99.175	112	200.55	165.8	302.8	224.3	0.777751
ENSG00000215086.2	NPM1P24	0.22135	0.2095	0.14835	0.2196	0.2291	0.3069	0.1407	0.060625	0.06281	0.05436	0.2277	0.2715	0.06359	0.06159	0.05361	0.08641	0.06656	0.055265	0.0944	0.07572	0.2194	0.86595	0.5102	0.3632	0.2242	0.2189	0.1498	0.1931	0.2373	0.15405	0.4225	0.1179	0.06547	0.1132	0.231	0.2564	0.1812	0.1242	0.2508	0.6283	0.1588	0.2138	0.17165	0.1559	0.1824	0.2183	0.33775	0.146	0.467	0.27785	0.3899	0.2789	0.05034	0.777562
ENSG00000068784.8	SRBD1	7.3405	5.959	4.816	5.674	6.333	6.899	7.086	1.502	1.397	1.7225	2.332	1.955	1.452	1.594	1.549	2.213	1.55	1.326	3.302	1.978	7.1725	13.01	9.102	8.9745	9.721	4.591	4.678	4.78	4.025	4.693	7.148	2.93	1.594	2.905	2.485	6.858	5.394	1.7995	9.037	6.631	3.8295	6.486	5.8595	4.848	5.176	4.724	8.0675	4.8315	11.22	8.115	8.318	6.473	4.371	0.77732
ENSG00000114978.13	MOB1A	41.865	38.17	23.455	41.56	41.61	43.02	45.27	8.671	8.439	9.5515	17.315	14.74	7.667	9.352	7.868	9.901	9.407	7.3175	15.31	11.015	36.415	132.1	57.76	47.595	52.25	38.83	35.015	36.485	38.99	38.695	49.69	14.1	9.706	22.96	9.298	47.07	26.61	8.5715	35.275	44.2	8.004	13.27	34.555	35.42	38.53	39.04	57.665	21.59	24.12	36.88	53.39	45.05	49.55	0.77713
ENSG00000163714.13	U2SURP	32.14	24.64	16.31	27.93	29	34.47	34.03	10.07	10.67	12.18	44.005	39.96	12.445	14.14	11.5	13.57	13.81	9.452	20.15	11.41	31.115	58.335	36.86	42.035	45.39	29.85	21.025	29.39	20.15	27.27	38.28	11.65	7.823	10.43	9.272	27.97	21.12	14.73	49.855	55.12	12.23	32.5	30.62	24.69	25.65	24.76	29.33	17.315	32.03	37.125	46.64	31.42	4.37	0.777099
ENSG00000205644.5	CTD-2375G15.1	0	0	0	0.1087	0	0	0	0	0	0	0	0	0	0	0	0	0	0	0	0	0	0.2898	0.2636	0.06165	0.06854	0	0	0	0	0	0	0	0	0	0	0.06898	0	0	0.09249	0.05979	0	0	0	0	0	0	0.044395	0	0.1	0	0.1096	0.04955	0	0.777062
ENSG00000048162.15	NOP16	16.525	24.34	14.78	13.83	17.64	13.92	15.78	6.4885	8.208	6.5075	9.0475	9.093	9.1155	10.53	7.028	9.003	8.179	5.3175	6.738	7.547	18.56	52.71	38.73	16.95	13.42	15.99	16.935	16.75	34.53	17.455	25.56	11.92	9.592	11.2	11.19	14.69	12.87	28.99	18.365	19.33	6.2055	11.65	15.715	26.02	25.09	14.98	18.815	13.89	20.19	14.915	15.64	21.87	3.074	0.777052
ENSG00000114942.9	EEF1B2	456.75	533.3	317.15	459.7	476.8	463.7	476.2	207.15	165	164.3	232.2	211.8	153.65	175.1	178.1	209	248.7	156.35	307.1	250.8	570.9	1273.5	997.8	647.1	724.9	435.8	420.2	412.5	676.2	401.3	576.3	185.1	122.2	233.4	173.6	416.5	404.7	420.9	440.95	954.1	602.3	255.7	377.65	702.7	625.6	456.5	565.75	367.15	222	348.1	660.3	631.8	66.26	0.777006
ENSG00000011114.10	BTBD7	10.27	8.905	6.616	12.26	11.99	15.33	15.64	2.878	2.84	3.7185	9.169	9.233	3.299	3.576	2.773	3.739	3.887	2.9575	4.706	3.4105	9.5605	10.825	15.87	12.45	16.55	12.32	9.674	11.775	11.13	11.49	14.01	4.507	2.97	6.26	3.345	10.74	8.671	5.0635	11.3	13	4.323	8.829	10.975	9.611	9.97	9.847	9.8835	7.4215	11.85	15.905	16.78	12.61	1.797	0.776984
ENSG00000233330.1	RP1-12G14.7	2.1255	1.591	1.901	3.151	2.347	2.649	1.423	0.619	0.6718	0.81355	2.34	2.917	0.7493	0.7746	0.6202	0.7929	0.8471	0.57385	1.52	0.79355	1.8485	2.451	3.747	1.987	2.455	1.505	1.142	1.6565	0.8881	1.5345	1.694	1.028	0.5534	0.9444	0.6166	1.879	1.697	0.5409	1.8605	3.086	0.50035	1.737	1.394	1.385	1.626	1.083	0.89365	0.91325	1.835	2.415	2.647	1.641	0.257	0.776933
ENSG00000112118.13	MCM3	39.565	31.12	21.68	39.34	35.27	44.64	57.91	9.9285	9.284	11.73	25.75	23.31	10.75	11.67	9.225	10.13	12.33	10.08	13.61	9.9395	40.24	161.9	35.42	58.015	48.24	36.48	34.51	37.46	40.99	38.845	49.73	16.91	12.91	14.77	9.126	38.7	26.56	9.9095	46.51	48.85	10.25	18.35	32.385	29.42	30.79	38.75	49.765	25.87	44.97	34.99	61.37	41.97	9.677	0.776804
ENSG00000147475.10	ERLIN2	12.77	11.92	11.45	16.03	14.97	17.43	21.87	7.0905	6.752	8.163	10.135	9.41	6.728	6.963	5.778	6.248	8.103	6.3925	9.323	6.107	13.945	15.58	28.54	16.545	18.69	11.96	12.09	10.29	11.03	10.295	16.98	5.622	3.986	9.81	9.416	11.48	14.83	5.4415	18.445	21.01	9.3515	9.101	13.57	12	12.04	11.22	9.094	11.945	14.26	22.115	18.52	14.43	3.282	0.776775
ENSG00000168028.9	RPSA	668.05	726.4	497.2	677.3	735.6	625.7	801.1	348	318.3	337.5	326.45	294.9	317.9	347.1	305.2	336.8	419	330.55	516.3	337.2	791.05	2379	2109	1002.25	1015	771.2	701.95	676.95	1085	662.5	943.2	294	183.3	335.9	252.2	738.8	712.6	325.45	865.95	1885	769.65	614.8	919.9	1019	970.5	681.2	1108	672.15	366.1	784.85	1115	968.7	382	0.776752
ENSG00000170448.7	NFXL1	7.7415	5.836	4.231	8.057	7.925	9.074	10.56	2.315	2.542	2.825	9.9485	9.381	3.52	3.739	2.695	3.247	3.213	2.253	4.107	2.845	8.185	14.665	21.63	10.915	12.39	6.859	6.198	5.806	7.689	6.0605	9.649	5.767	2.424	2.964	4.173	7.851	7.634	2.8955	10.5	10.03	5.922	9.292	8.6	8.121	8.505	6.345	7.2005	5.4765	23.9	12.29	12.16	10.47	3.507	0.776466
ENSG00000172315.5	TP53RK	8.3665	9.637	9.401	11.32	11.08	9.228	15.04	4.15	4.266	4.153	7.661	6.464	4.4065	5.27	4.664	6.521	4.609	3.578	7.992	4.836	10.295	17.495	18.84	13.705	15.05	10.86	7.9295	11.15	11.53	11.04	14.14	4.185	3.037	5.303	4.844	10.3	10.71	4.632	11.415	11.53	3.751	12.1	14.205	14.44	13.57	9.29	12.215	8.515	22.72	11.83	13.4	11.69	3.708	0.776216
ENSG00000121864.5	ZNF639	18.37	15.11	12.405	25.65	21.64	26.62	20.52	8.1105	8.415	8.5115	18.35	14.92	9.375	10.88	8.347	8.833	9.426	7.2825	11.83	7.9355	18.95	24.245	21.48	22.27	27.85	23.03	12.81	21.445	10.75	21.07	26	8.86	6.394	6.887	6.245	18.42	14.3	9.219	21.67	24.75	6.544	17.16	18.095	10.66	10.53	13.65	15.66	9.626	14.64	23.78	28.07	17.28	2.401	0.77611
ENSG00000105618.9	PRPF31	53.905	45.1	45.56	64.34	59.09	63.5	61.33	27.865	31.29	29.75	71.795	67.26	35.895	39.56	29.17	34	32.25	26.41	36.86	29.565	55.115	79.575	72.64	73.8	75.62	66.36	44.57	62.2	46.55	58.685	68.21	26.24	21.66	35.84	28.57	54.53	44.12	27.76	67.625	71.51	18.275	61.03	69.905	56.82	59.36	47.43	66.805	38.725	67.31	73.3	82.2	62.03	18.84	0.776107
ENSG00000147874.6	HAUS6	6.951	5.871	5.8505	4.66	5.227	4.958	6.285	3.1675	2.779	3.5365	8.213	7.044	3.153	3.54	3.479	3.425	3.642	3.009	8.177	4.0815	6.323	16.43	13.73	6.74	6.688	5.05	3.8125	4.5785	4.212	4.5875	7.693	2.619	1.659	1.973	2.251	5.975	4.725	2.228	8.1685	8.708	1.7955	4.247	5.379	5.441	5.613	4.792	7.1365	3.1275	17.14	5.2415	8.738	6.055	1.342	0.776096
ENSG00000048544.5	MRPS10	37.275	31.87	38	30.01	35	35.33	38.35	17.16	21.41	19.11	32.395	23.62	20.405	31.5	16.67	22.72	24.31	14.965	22.34	17.08	35.16	52.87	59.91	40.44	38.48	37.85	27.83	33.94	64.22	35.105	35.59	28.01	31.41	22.91	24	31.18	30.58	49.815	34.125	30.11	12.47	26.88	31.335	31.12	33.31	26.13	29.62	22.55	31.07	35.99	38.71	46.95	10.19	0.776049
ENSG00000131269.11	ABCB7	22.15	18.16	19.56	17.32	17.81	21.84	20.81	4.56	4.917	6.1995	16.4	13.87	5.735	6.191	4.729	5.658	6.425	4.6785	9.912	5.8065	21.325	48.875	17.45	21.5	22.54	23.13	17.915	19.31	16.66	18.84	20.17	14.51	16.76	10.63	10.25	20.04	15.94	21.64	23.155	24.98	6.882	16.17	16.29	20.53	21.58	18.53	19.14	15.525	9.337	20.615	26.25	20.71	5.924	0.77604
ENSG00000142856.12	ITGB3BP	3.8245	2.966	3.329	3.525	4.042	3.799	4.397	1.559	1.724	1.763	4.06	3.52	1.7495	2.031	1.428	2.03	1.962	1.5175	2.525	1.699	4.667	15.57	6.583	4.899	6.211	4.45	3.2445	4.935	3.734	5.03	4.969	1.594	0.9316	2.607	0.9905	3.904	3.839	1.0265	6.356	8.097	1.8385	4.791	4.5925	3.667	3.426	3.343	4.6705	2.6995	10.93	5.0355	6.589	5.141	0.635	0.776018
ENSG00000114127.6	XRN1	15.005	9.847	8.1015	11.15	10.8	12.85	15.53	2.4175	2.521	3.016	13.295	11.78	2.9285	3.499	2.61	3.355	3.35	2.55	5.02	2.713	13.765	21.495	13.85	14.325	15.81	9.961	8.742	9.798	9.329	8.807	12.91	4.098	2.516	3.972	6.62	14.41	10.57	8.248	16.505	16.08	4.3195	10.67	12.095	13	14.44	13.37	13.67	6.619	10.39	13.015	16.51	14.27	6.371	0.775979
ENSG00000184857.7	TMEM186	10.83	9.32	14.165	12.81	12.8	12.98	13.59	5.1265	5.893	6.8875	9.0725	8.652	8.297	9.296	5.213	7.178	8.239	5.7795	6.893	5.666	12.13	24.445	14.3	12.33	12.87	13.16	13.48	13.855	12.15	14.17	14.77	7.029	7.734	9.453	9.308	10.42	11.35	11.18	14.61	11.93	6.0155	16.15	12.345	11.04	11.74	12.62	15.035	10.365	15.48	14.61	13.26	10.75	3.801	0.775935
ENSG00000133704.5	IPO8	20.255	16.61	18.37	27.21	26.24	33.13	29.74	8.738	9.477	9.4005	22.03	20.22	10.435	11.8	8.464	10.95	11.57	7.767	10.73	9.2345	18.355	27.285	26.45	26.05	29.43	25.3	19.005	25.085	18.25	24.225	26.23	7.598	5.832	10.07	8.918	20.2	16.44	10.965	31.93	27.61	10.94	22.91	21.67	16.76	17.12	20.36	20.93	15.22	19.62	24.485	32.81	22.93	5.109	0.775883
ENSG00000119596.13	YLPM1	23.83	19.2	18.405	22.31	21.24	23.57	32.02	10.825	11.29	12.11	32.08	31.91	15.825	16.44	10.81	13.75	14	10.435	15.23	11.535	23.445	33.77	38.04	28.935	32.77	20.56	16	20.925	16.72	20.615	31.15	10.36	7.254	8.717	4.495	21.39	20.92	11.83	33.455	39.99	8.737	22.31	21.145	22.18	23.54	17.76	18.175	14.33	39.4	27.13	32.69	23.78	3.587	0.775869
ENSG00000235001.2	EIF4A1P2	0.3443	0.4065	0.2317	0.2802	0.2759	0.3337	0.1607	0.05827	0.05174	0.065835	0.074585	0.088	0.079295	0.09433	0.05362	0.07226	0.07345	0.04794	0.09623	0.05286	0.3345	0.532	0.6057	0.1736	0.1955	0.2166	0.17395	0.2139	0.3992	0.1974	0.2098	0.1106	0.0783	0.1237	0.0929	0.4148	0.2306	0.1148	0.34485	0.3052	0.1196	0.1835	0.22445	0.3025	0.3578	0.1799	0.2467	0.1966	0.2239	0.22875	0.2735	0.2938	0.2152	0.775705
ENSG00000133789.10	SWAP70	67.135	55.63	11.175	40.53	41.41	51.42	37.47	9.235	9.48	6.8635	4.331	4.527	9.65	10.91	9.931	8.998	6.094	6.4025	21.31	11.87	56.07	89.24	66.4	32.6	37.27	25.2	16.13	29.145	18.84	28.47	34.79	12.6	7.841	12.27	3.388	48.15	27.98	6.5245	64.845	18.15	6.315	7.779	23.575	36.42	42.99	24.8	61.845	12.405	7.618	40.535	39.71	32.35	6.632	0.775581
ENSG00000063046.13	EIF4B	229.2	206	164.9	176.4	184	248.1	258.1	57.915	55.47	60.865	191.25	133.6	54.875	68.63	52.99	61.99	69.62	50.98	120.8	65.365	235	426.7	361.4	294.15	346	210.5	140.45	181.5	160.6	160.55	197.9	82.33	62.98	99.8	47.36	171.5	189.8	229.35	194.75	525.8	148.55	140.2	162.9	216.7	218.6	148.8	160.65	154.4	96.45	207.6	316.8	243.6	78.24	0.77546
ENSG00000166441.8	RPL27A	204.6	196.9	137.4	208	200.5	229.5	229.3	67.62	56.75	63.01	109.7	95.71	50.68	58.66	58.02	66.46	81.15	59.2	101.1	71.975	233.4	463.45	369.3	290.65	298.9	215.4	175	199.95	240.7	176.2	236.2	83.12	52.32	93.73	67.45	198.7	191.3	89.975	203.95	427	131.95	179.5	218.15	283.9	273.7	174.3	268.4	156.65	64.52	229.1	292.1	283.4	84.1	0.775431
ENSG00000136273.7	HUS1	9.7865	8.224	8.0955	8.386	8.05	7.512	8.554	3.557	3.899	4.4645	6.894	6.138	3.4645	4.767	3.534	4.957	5.357	3.4775	5.893	4.136	9.051	9.6315	12.58	8.986	11	6.938	7.8135	6.044	8.303	6.0115	6.682	4.804	4.138	4.731	5.233	9.523	7.847	5.941	11.245	9.947	3.742	8.713	8.627	6.239	6.618	7.288	7.0235	4.2715	6.938	10.17	10.95	9.373	3.678	0.775334
ENSG00000167658.11	EEF2	1458	1364	1128.5	1280	1251	1417	1856	511.25	658.8	451.2	1110.5	1019	824.25	790.9	404.1	494.5	546	397.95	641.6	461	1477.5	2156.5	2907	1722.5	1834	1753	1030.5	1691.5	1232	1666.5	1360	770.2	655.7	679.2	477.4	1158	1248	1623.5	1080.5	3035	1498	1285	1213	1463	1469	1030	978.95	1194.5	831.5	1357	1827	1314	673.9	0.77533
ENSG00000156304.10	SCAF4	30.865	27.41	16.905	29.7	28.1	32.78	34.57	8.0825	9.175	9.7835	27.09	28.02	13.36	12.88	9.022	10.56	10.51	7.9255	13.41	8.9995	30.22	48.785	34.7	40.32	36	28.77	25.415	26.62	27.86	25.44	30.37	11.81	8.234	11.44	14.17	34.85	26.08	16	37.305	42.13	9.6345	25.34	29.46	34.12	36.73	29.54	34.43	19.89	47.16	30.655	44.35	37	10.43	0.775247
ENSG00000120656.7	TAF12	19.87	16.87	13.58	18.24	18.25	18.74	17.77	7.6035	8.255	7.9875	12.77	10.7	7.9865	10.7	8.055	10.53	7.93	6.5925	14.03	9.721	18.1	20.89	32.48	22.28	27.25	17.75	11.82	15.78	17.05	14.92	19.99	10.19	8.407	9.384	7.074	18.45	13	12.595	22.755	21.24	7.677	17.36	14.955	19.6	19.73	11.68	17.615	10.54	33.01	17.86	22.23	20.54	16.45	0.775242
ENSG00000138382.9	METTL5	43.375	33.3	29.21	61.5	57.62	58.27	37.12	21.505	22.88	19.46	29.64	23.12	22.915	29.32	19.37	28.38	22.86	16.445	28.94	19.61	36.84	66.57	46.36	30.53	35.15	45.46	28.105	43.16	25.98	45.505	33.12	20.77	21.56	20.08	12.99	25.14	22.21	22.955	39.755	26.67	18.45	31.1	30.925	24.71	23.53	23.04	23.45	25.22	24.95	32.275	34.04	31.12	3.211	0.775058
ENSG00000163605.10	PPP4R2	19.9	23.63	19.45	23.74	22.25	21.3	21.62	9.614	9.924	9.4465	20.855	17.75	11.615	14.7	10.6	11.07	8.912	8.1855	19.46	10.995	20.705	34.465	28.27	22.915	28.86	18.49	16.735	17.14	19.1	15.79	26.68	11.72	9.268	8.876	15.75	25.77	17.9	16.04	40.675	31.39	6.7815	17.8	19.36	15.81	14.7	16.36	19.33	12.905	29.27	24.53	27.44	22.86	12.65	0.774938
ENSG00000128915.7	NARG2	9.3675	8.523	6.508	7.282	8.23	8.634	10.11	3.315	2.79	3.5985	7.27	6.713	2.993	3.274	3.585	4.197	3.978	3.1495	8.041	3.9535	8.937	13.05	11.39	10.1735	12.13	8.611	5.696	7.7895	5.853	7.8175	11	3.32	2.427	4.41	2.821	7.27	6.452	3.4255	12.025	14.28	3.2295	10.47	9.234	6.103	6.05	6.136	8.1755	5.583	8.301	11.83	12.37	8.961	1.227	0.774614
ENSG00000120942.9	UBIAD1	9.9495	7.434	7.961	9.149	8.695	11.02	12	3.2365	3.073	4.3015	6.612	6.559	3.563	3.624	3.312	4.18	4.354	3.613	9.092	4.134	9.1325	11.89	11.66	10.643	13.09	8.728	6.9805	9.3365	6.178	9.4315	11.87	4.137	3.653	4.165	4.985	8.001	7.768	8.867	12.835	13.71	4.9305	8.128	8.8685	8.065	8.611	7.204	8.855	7.012	15.95	9.138	12.84	8.222	3.088	0.774595
ENSG00000102738.6	MRPS31	15.64	15.85	16.87	15.82	16.92	17.46	20.32	9.1705	9.261	10.18	22.855	18.73	9.481	12.42	9.505	13.1	11.15	8.698	14.61	10.87	17.675	48.005	20.17	22.865	22.9	17.32	14.835	16.205	17.25	16.125	23.87	12.04	12.79	12.65	13.18	16.73	14.4	14.405	19.88	27.81	6.908	19.04	16.87	13.7	13.58	15.11	20.16	12.555	25.53	25.72	25.82	19.89	5.403	0.774587
ENSG00000143771.7	CNIH4	14.895	14.04	11.465	20.22	19.51	18.96	15.83	5.142	5.558	6.6675	11.13	9.507	6.848	8.17	4.98	6.825	7.331	5.553	8.285	6.02	13.235	9.8415	29.83	14.265	14.69	15.14	13.01	17.585	13.6	17.96	16.16	6.232	4.605	9.303	4.375	17.89	9.148	8.203	17.88	15.17	3.4765	8.122	12.03	14.38	15.6	11.18	12.18	8.059	10.92	11.8	16.83	14.35	9.363	0.774574
ENSG00000151923.13	TIAL1	47.655	42.29	29.445	45.98	44.18	43.15	50.88	13.84	13.58	15.72	59.175	61	17.53	18.31	16.93	17.39	15.08	12.77	37.97	20.5	47.495	88.35	62.5	55.68	78.26	55.64	41.755	45.895	48.79	43.08	53.69	20.65	14.74	24.4	18.5	57.29	44.87	28.48	57.075	69.8	18.9	47.92	52.35	47.27	45.76	48.45	61.93	36.93	53.95	70.44	76.01	61.01	17.88	0.774411
ENSG00000136146.10	MED4	39.985	31.71	25.04	40.49	39.75	43.91	35.7	16.825	19.15	16.84	37.105	29.15	18.455	24.84	18.24	22.29	18.44	14.69	27.42	19.015	37.545	43.515	35.02	39.97	41.62	38.19	27.59	38.935	31.44	36.89	39.64	19.36	14.95	19.77	13.46	35.17	28.6	21.21	45.095	36.96	10.37	34.26	34.665	34.72	34.29	28.5	33.12	21.475	48.43	40.345	45.67	37.36	9.954	0.77434
ENSG00000141543.5	EIF4A3	77.57	93.69	80.275	75.42	69.63	79.74	90.44	20.375	21.68	26.37	50.225	44.08	28.07	31.14	21.24	28.47	28.66	20.89	41.23	23.145	89.74	162.05	147.6	115.25	101.3	67.77	70.35	69.045	128	64.925	126.3	37.4	21.09	45.5	26.89	92.38	72.26	28.105	105.45	136.5	24.825	84.02	68.425	109.8	111.2	62.67	94.645	52.795	107.4	83.78	103	107.6	64.51	0.774329
ENSG00000157020.13	SEC13	76.28	71.25	68.73	113.4	95.58	85.31	64.13	25.62	28.12	35.43	54.505	48.71	35.065	36.52	27.65	38.63	39.49	30.175	49.86	35.025	75.925	106.65	203.2	100.84	96.69	67.22	67.265	65.595	74.26	65.165	88.1	44.82	26.99	52.48	42.78	94.94	80.6	54.455	91.92	79.02	40.055	155.7	78.115	71.04	76.41	84.2	79.805	62.52	67.09	93.18	95.79	80.5	33.25	0.774086
ENSG00000148444.11	COMMD3	31.355	27.44	31.715	41.19	40.04	36.68	41.25	16.535	17.17	20.66	50.495	45.55	19.045	21.88	19.01	20.61	24.26	18.095	34.7	19.605	35.295	59.8	47.13	34.105	40.82	42.27	30.61	35.73	30.22	36.34	37.51	27.99	24.29	19.88	18.88	35.8	35.61	27.96	47.035	29.5	23.71	47.87	40.78	39.61	38.39	33.2	44.465	23.915	54.78	34.33	42.96	35.37	7.9	0.774047
ENSG00000118961.10	C2orf43	7.5	6.887	15.185	8.554	8.54	9.392	11.71	3.1475	3.425	4.5515	1.999	2.136	4.047	4.262	3.017	4.208	5.454	3.2935	5.989	3.4125	6.666	20.405	15.28	8.3465	9.113	8.232	7.543	8.034	6.769	8.014	6.771	2.711	1.618	5.992	5.063	7.773	7.459	0.53555	11.2	9.445	3.137	8.183	8.6425	6.602	6.949	6.964	9.714	6.443	6.764	7.553	9.453	7.579	1.526	0.773962
ENSG00000167881.10	SRP68	68.885	59.73	49.14	75.2	69.43	89.34	84.7	27.545	34.7	32.395	77.16	71.4	53.37	54.71	25.69	39.34	40.57	26.89	36.43	33.3	67.105	87.175	91.64	86.06	83.78	85.26	54.525	73.945	80.89	73.055	80.67	34.25	27.98	33.79	26.92	71.62	59.93	72.8	91.095	84.37	42.8	78.06	66.09	86.43	90.11	49	61.07	48.735	55.97	78.155	86.74	77.67	18.93	0.773932
ENSG00000144224.12	UBXN4	66.55	62.4	64.17	58.83	60.82	63.99	76.86	24.325	24.39	26.565	66.85	58.71	25.25	31.47	26.97	32.97	28.4	20.95	58.4	29.39	69.43	94.36	86.79	74.24	87.12	54.2	52.695	49.67	52.06	48.495	77.25	28.33	18.25	34.02	40.4	75.32	70.02	41.9	79.255	86.74	42.1	66.4	69.12	65.37	65.43	65.2	62.58	50.465	73.74	94.745	78.04	68.82	19.54	0.773775
ENSG00000106245.5	BUD31	44.69	42.85	34.76	52.43	50.79	53.71	38.13	28.63	31.76	31.01	42.905	37.71	32.735	38.88	27.21	32.96	36.2	26.335	39.06	31.66	44.805	70.415	79.34	42.73	47.47	40.72	31.51	40.72	39.78	40.16	48.06	19.6	11.18	30.45	14.78	47.61	32.91	12.99	54.17	44.35	12.66	50.94	39.88	36.97	37.48	29.72	39.44	30.28	82.02	48.52	45.91	42.01	25.43	0.773642
ENSG00000151445.11	VIPAS39	20.015	15.45	14.435	22.29	21.95	25.19	23.49	8.0075	9.401	9.87	24.96	23.67	12.93	13.1	8.503	10.23	11.89	8.109	13.33	8.1535	18.015	31.77	23.98	21.15	25.57	22.2	14.55	20.45	16.64	20.905	18.27	8.814	7.093	9.424	8.219	17.8	14.04	9.124	24.66	27.64	7.2545	22.75	19.82	18.42	19.96	15.56	20.835	12.72	29.71	22.07	24.78	19.67	13.39	0.773573
ENSG00000053372.4	MRTO4	24.605	24.18	21.46	16.58	19.34	16.89	21.39	16.83	22.49	16.29	20.01	18.49	24.235	30	17.22	17.68	19.5	14.745	13.7	15.2	26.76	56.07	53.97	24.07	25.87	17.4	17.015	17.605	28.65	18.23	28.2	9.305	6.973	11.44	13.02	18.73	17.97	14.91	26.125	29.01	15.08	15.69	22.535	24.61	25.7	21.21	22.405	18.695	31.24	20.555	26.55	24.33	4.503	0.773509
ENSG00000225580.2	RP1-159M24.1	0.065195	0.05685	0.03185	0.04612	0.05408	0.08697	0.06763	0	0.01124	0	0.046175	0.04248	0	0.03074	0	0	0	0	0.02275	0	0.06181	0.1838	0.09863	0	0.1012	0.04736	0.04448	0.047125	0.06505	0.037765	0	0.02787	0.02171	0.03509	0	0.07188	0.0387	0.063295	0.08371	0.05221	0	0	0.033875	0.07786	0.09294	0.0516	0.029035	0.043495	0.07754	0.058265	0.05441	0.07207	0.028	0.773487
ENSG00000115839.13	RAB3GAP1	27.115	20.7	17.55	45.04	34.7	50.17	36.46	12.415	15.79	13.74	30.755	22.24	18.01	26.34	12.29	20.53	15.76	10.565	17.52	14.13	24.975	30.77	40.93	35.25	39.29	32.22	21.09	32.31	25.39	34.35	29.18	15.45	11.92	10.02	6.864	25.86	23.3	20.125	31.925	34.53	10.78	27.09	26.94	27.15	30.8	18.41	19.755	18.45	21.88	27.045	38.93	33.61	5.566	0.773467
ENSG00000100764.9	PSMC1	76.6	57.87	52.02	81.1	78.19	95.43	68.4	23.725	30.63	26.055	62.9	56.08	41.525	48.2	23.65	35.73	30.24	22.26	38.26	31.16	63.645	95.895	84.61	68.74	62.44	71.77	50.165	74.525	60.52	75.79	70.82	50.28	47.75	34.41	24.62	64.6	53.24	127	85.635	56.28	20.655	40.62	55.08	63.78	68.34	48.5	57.825	40.455	103.8	61.435	76.82	60.77	32.69	0.773247
ENSG00000223496.1	EXOSC6	18.495	15.92	23.37	16.85	16.72	16.04	19.12	5.701	7.82	8.3725	17.84	14.07	10.09	11.98	6.168	9.014	11.56	6.519	8.503	6.826	18.12	30.575	22.38	17.02	19.05	15.19	13.45	16.425	16.18	16.04	19.99	7.308	5.494	11.35	9.043	16.53	14.27	11.775	20.285	19.73	8.138	22.59	17.325	22.17	21.87	15.89	20.91	11.43	16.94	19.64	19.49	16.9	3.182	0.773115
ENSG00000102908.16	NFAT5	14.33	11.26	13.31	13.97	12.96	14.15	23.12	2.619	3.315	3.5865	11.14	11.82	3.7495	4.727	2.804	3.436	3.902	2.498	4.4	2.6365	13.835	21.93	19.03	18.855	23.44	10.94	8.7685	12.785	11.38	12.66	15.51	4.77	2.837	6.193	2.97	15.18	15.44	4.425	16.35	15.06	4.5125	11.86	12.68	15.22	17	10.81	6.9805	6.936	8.448	22.67	21.03	17.25	2.819	0.773068
ENSG00000125107.12	CNOT1	36.835	31.03	38.915	36.08	36.86	48.07	52.41	8.5535	9.169	11.105	42.035	40.17	14.5	13.25	9.096	10.58	11.86	8.7055	14.19	9.8685	34.945	124.95	58.68	51.43	45.78	40.51	41.835	41.59	72.88	40.08	46.12	15.88	13.05	21.1	14.27	46.77	41.81	26.635	44.9	49.47	15.91	35.37	36.36	44.61	47.07	50.01	46.505	32.975	92.52	46.895	49.06	54.21	22.23	0.77283
ENSG00000147133.11	TAF1	18.085	14.27	10.95	17.84	16.71	18.97	19.96	4.7105	4.988	5.8325	19.545	16.14	5.764	6.555	5.345	6.372	5.839	4.798	8.328	5.851	17.63	21.06	22.19	22.945	27.6	15.82	11.235	16.26	10.93	15.58	23.37	6.366	4.052	4.768	4.718	15.73	12.24	7.403	20.135	25.38	6.7245	16.15	13.81	16.28	16.96	13.91	17.625	9.7965	11.23	21.01	26.53	17.32	2.826	0.772824
ENSG00000158411.6	MITD1	20.065	16.1	15.78	19.01	19.79	18.73	19.56	7.151	6.316	7.7295	15.915	13.94	7.1745	7.841	7.819	9.289	7.807	6.62	14.82	8.5715	20.045	47.76	22.98	23.5	26.7	17.89	15.815	16.03	16.82	15.01	24	6.929	4.813	13.02	6.467	19.62	15.4	4.149	25.015	23.94	6.119	17.25	19.52	15.03	14.71	18.9	32.035	13.38	10.93	25.45	26.76	21.36	5.896	0.772265
ENSG00000175073.7	VCPIP1	7.1125	5.121	4.7005	6.779	6.499	7.103	6.562	3.256	3.902	3.549	6.7315	5.158	4.005	6.28	3.218	4.104	3.833	2.9665	4.267	3.6205	5.8995	10.255	8.196	4.9265	6.248	5.311	4.8985	5.2285	4.654	5.4545	6.166	2.274	1.712	2.255	3.302	7.09	5.492	4.367	7.253	5.307	2.3805	3.41	5.1075	4.603	5.039	5.642	9.265	3.9805	8.289	5.9195	6.152	5.467	5.084	0.772192
ENSG00000038219.8	BOD1L1	14.975	11.25	7.057	13.91	12.74	15.96	14.97	4.841	5.779	5.6605	26.16	20.18	6.688	8.367	5.328	6.079	6.34	4.3505	8.059	5.2615	13.8	21.905	20.79	14.175	16.51	14.44	9.513	13.14	8.933	12.71	16.47	5.34	3.655	5.327	3.118	13.36	10.95	5.052	20.32	21.05	3.9105	8.294	10.6	12.36	13.37	12.67	15.88	7.801	16.89	15.145	20.14	13.4	7.449	0.772074
ENSG00000153767.5	GTF2E1	7.352	5.786	11.455	6.202	6.727	5.594	7.804	3.2365	3.583	3.9625	7.1625	5.811	4.074	5.385	3.523	3.974	3.901	3.274	5.916	3.8705	6.883	18.685	12.72	6.688	8.484	7.089	6.3835	7.798	6.122	8.5585	7.114	2.753	2.411	3.321	2.8	6.999	5.795	4.2685	6.6345	5.933	3.055	5.772	7.4015	5.453	6.235	6.382	11.055	4.654	16.98	7.2825	7.974	8.123	2.252	0.772046
ENSG00000085721.8	RRN3	37.02	32.43	21.65	25.43	28.07	32.67	33.94	9.863	11.4	12.63	39.02	31.43	13.08	15.64	10.08	14.63	14.89	9.501	14.21	10.015	34.6	38.675	31.33	32.24	32.51	26.87	21.5	27.465	17.78	25.965	38.74	13.3	9.677	10.31	16.05	24.96	19.07	28.16	38.16	39.22	9.9785	28.16	26.54	23.85	25.62	21.45	28.03	17.13	29.93	28.715	34.41	26.89	3.248	0.771975
ENSG00000112110.5	MRPL18	51.78	52.4	56.89	72.71	71.75	77.68	60.51	41.815	45.93	45.4	51.555	43.08	47.185	61.32	43.29	48.6	44.98	36.425	59.83	41.69	51.67	75.98	82.94	59.82	59.31	71.72	53.48	61.4	54.95	63.62	68.77	35.19	28.74	36.57	30.72	54.48	46.65	35.385	57.96	64.7	19.635	55.08	62.09	46.92	46.27	35.64	44.02	41.94	74.22	55.205	79.23	62.38	15.98	0.771964
ENSG00000136518.12	ACTL6A	29.465	24.4	23.055	25.78	25.89	27.26	32.52	5.729	4.212	6.3	7.0985	6.579	4.2215	4.344	5.845	6.906	5.976	5.6485	18.14	8.3655	30.455	62.29	47.01	39.8	39.93	29.29	25.995	24.165	31	24.51	35.48	10.02	7.537	11.9	9.416	26.8	28.42	7.806	35.755	40.6	12.585	20.78	22.69	31.77	31.97	26.09	28.91	21.41	73.66	30.725	39.38	33.7	5.999	0.771902
ENSG00000135272.5	MDFIC	40.065	36.59	21.045	14.14	18.27	14.68	18.36	2.5475	2.497	2.5985	1.4665	2.174	2.171	2.5	2.33	3.131	2.667	1.898	6.387	3.1295	26.87	74.465	35.55	17.465	21.43	18.34	9.044	14.045	15.66	14.91	12.74	7.65	5.854	6.717	4.86	18.41	15.43	4.2735	27.06	12.37	2.364	7.169	8.3035	9.545	10.52	11.15	24.355	4.7585	1.558	23.665	23.02	18.45	3.869	0.7717
ENSG00000164190.12	NIPBL	18.855	14.85	10.295	16.79	16.82	21.24	20.62	4.7695	4.685	5.513	17.475	18.28	6.484	5.922	5.113	5.656	5.641	4.707	9.455	5.5765	17.47	25.585	19.88	19.535	21.62	17.86	13.12	17.24	14.43	16.15	20.63	6.995	4.833	5.913	4.93	20.64	15.07	8.645	23.41	27.26	6.1725	14.49	16.915	19.26	20.09	15.41	17.455	10.995	19.91	22.655	26.53	19.85	8.536	0.771612
ENSG00000204152.6	TIMM23B	1.0785	0.9902	0.59605	1.265	1.233	1.49	1.003	0.27565	0.3633	0.32005	0.86295	0.872	0.4453	0.5472	0.2958	0.4542	0.3513	0.25745	0.636	0.3644	1.129	1.3365	1.052	0.95805	0.8202	1.055	0.65625	1.086	0.6665	1.077	1.225	0.5767	0.4546	0.4092	0.4777	1.094	0.7661	1.0335	1.3295	0.9811	0.52805	1.237	1.0385	0.9	0.8982	0.7372	0.7072	0.7195	0.8855	1.2195	1.197	0.9018	0.1671	0.771599
ENSG00000137947.7	GTF2B	24.87	23.52	22.115	25.52	23.35	29.73	26.24	10.13	11.45	10.91	20.005	16.72	12.76	16.19	10.49	13.93	12.69	8.8675	16.47	11.945	26.23	40.305	28.02	29.38	29.78	22.32	19.8	21.415	23.07	20.525	29.45	8.512	5.656	11.88	11.5	27.05	21.83	9.985	27.83	33.22	10.0065	23.14	21.375	27.02	27.21	21.95	31.075	17.425	23.49	25.43	29.26	27.09	16.16	0.771506
ENSG00000115677.12	HDLBP	121.6	112.3	122.2	156.1	129.1	128.7	131.3	33.595	37.5	40.705	62.73	61.11	49.355	49.2	34.86	40.03	47.56	35.185	54.57	40.77	113.3	155	375.7	152.45	166.7	108.9	94.69	109.15	110	104.35	137.7	76.55	58.25	67.25	76.96	137.4	158.8	140.4	123.8	147.7	172.5	164.3	157.55	97.86	110	83.65	80.99	127.9	160	136.35	151	118.4	32.89	0.771423
ENSG00000172292.10	CERS6	11.165	10.68	7.746	6.208	9.205	13.57	13.79	4.548	5.533	3.828	20.575	13.2	6.392	10.32	4.075	5.645	4.878	2.715	3.089	3.172	9.618	25.885	23.15	12.435	11.15	4.662	9.208	11.155	9.932	12.005	9.441	10.98	10.08	3.467	2.926	9.486	4.845	3.812	10.775	15.79	2.593	6.18	8.7115	18.07	14.83	13.37	3.6665	10.235	9.51	9.6105	14.76	11.19	1.87	0.771403
ENSG00000103035.6	PSMD7	77.76	60.52	69.9	75.47	76.64	94.07	93.6	33.495	39.66	36.975	70.17	66.14	52.83	57.98	32.2	42.3	42.9	31.31	57.54	40.51	65.7	99.225	100.1	74.98	59.96	86.58	59.16	73.555	79.27	78.5	69.4	53.04	58.92	37.77	32.03	69.93	59.28	121.4	85.635	52.75	21.8	54.99	78.185	84.57	90.77	57.38	66.675	45.48	64.15	64.25	76.71	76.66	32.59	0.771331
ENSG00000079785.10	DDX1	78.035	62.34	70.67	93.57	85	106.2	83.56	36.69	44.7	41.075	113.75	89.79	65.225	82.9	36.22	49.16	42.11	32.4	48.67	37.585	71.745	87.665	112.3	81.24	79.32	81.47	62.2	81.96	72.37	82.335	78.13	54.61	63.91	39.79	25.75	64.14	65.53	95.05	89.5	77.11	33.745	74.42	56.02	69.16	73.5	56.74	52.085	55.035	74.86	80.765	79.22	69.95	8.025	0.771319
ENSG00000132128.12	LRRC41	30.845	29.08	28.665	36.13	32.54	36.85	43.93	9.7115	12.59	10.925	31.25	34.68	19.29	16.54	10.2	14.41	13.94	8.745	14.55	10.88	31.97	40.3	51.29	48.825	50.93	33.7	23.33	33.595	29.05	32.325	53.55	14.96	10.1	17.9	11.56	33.29	28.72	17.99	40.605	49.74	13.995	42.2	42.02	31.45	32.23	21.98	25.555	20.21	40.28	43.635	49.27	36.6	7.914	0.771128
ENSG00000249456.1	RP11-298J20.4	0.72375	0.512	0.7514	0.8546	0.5978	1.092	1.271	0.2253	0.2374	0.19735	1.342	0.8101	0.2987	0.4052	0.2527	0.2971	0.2336	0.2287	0.2858	0.2627	0.55865	0.753	2.353	0.71055	0.5436	0.8176	0.43355	0.71615	0.5219	0.7529	1.032	0.3114	0.1874	0.1975	0	0.4726	0.6053	1.5765	0.53135	0.8332	0.18955	0.3302	0.3883	0.5911	0.7321	0.3168	0.2882	0.358	1.121	0.4341	0.8294	0.6811	0	0.771105
ENSG00000244038.5	DDOST	116.7	125.5	155.55	190	161.2	122.6	136.2	31.265	38.17	41.055	63.885	60.03	47.16	52.19	32.76	43.93	46.34	33.595	47.64	34.005	130.2	235.95	386.1	165.7	197.1	94.87	123.75	98.005	129.5	92.91	172.5	86.75	61.33	82.63	67.8	167.1	141.2	44.51	137.2	217.4	136.25	179.7	127.35	109	116.6	123.2	231.5	130.25	170	196.1	181.6	141.2	68.7	0.771033
ENSG00000213104.3	NPM1P46	0.12455	0.1527	0.09593	0.129	0.1621	0.1915	0	0.041245	0.03014	0.035555	0.101485	0.06081	0.03755	0.04726	0.03641	0.04502	0.03511	0.031185	0.06077	0.045345	0.1415	0.54575	0.2945	0.2303	0.1402	0.1398	0.0904	0.119	0.1362	0.1033	0.07278	0.05319	0.03537	0.06259	0.03594	0.1522	0.1026	0.06363	0.1428	0.3756	0.099875	0.1217	0.12225	0.09907	0.1039	0.111	0.12425	0.09136	0.1679	0.152	0.2401	0.1491	0.03814	0.771023
ENSG00000218283.2	MORF4L1P1	33.11	26.07	26.655	49.6	39.44	51.56	28.55	16.215	21.53	15.76	47.54	29.28	20.445	31.37	14.49	27.18	19.37	11.735	26.87	19.24	27.745	44.185	49.5	36.76	35.17	31.67	19.67	32.245	15.53	31.125	30.48	19.59	14.06	14.35	6.067	30.68	17.97	26.18	34.665	37.21	6.3105	21.73	19.595	15.31	17.21	18.16	19.27	13.67	50.36	27.19	35.39	25.76	12.68	0.770973
ENSG00000213079.5	SCAF8	36.78	25.57	18.32	28.87	27.92	35.49	39.79	7.768	8.572	8.9275	23.16	22.18	11.24	11.34	7.589	9.252	10.27	7.4025	11.01	7.74	35.345	35.44	36.32	38.785	40.95	25.58	20.435	24.705	18.41	23.74	41.41	11.32	7.865	11.07	8.621	27.5	23.38	14.735	42.715	44.6	9.5995	20.11	24.86	30.98	32.66	22.64	25.16	16.62	36.79	35.955	43.2	30.8	7.529	0.770876
ENSG00000172869.10	DMXL1	10.235	7.751	6.7755	10.77	11.12	14.89	10.38	3.567	4.051	3.8285	11.755	12.62	4.946	5.62	4.307	4.765	4.047	3.1195	9.937	4.7175	9.46	24.785	11.85	9.525	10.51	8.536	6.833	8.8705	8.667	8.547	10.45	3.955	2.368	4.993	3.389	8.736	8.806	3.626	14.87	11.86	5.2695	7.569	19.08	8.758	9.662	7.725	7.5565	6.769	8.787	13.305	12.23	10.28	1.252	0.770718
ENSG00000166439.5	RNF169	7.4055	5.56	2.9525	6.405	6.545	8.605	7.876	1.439	1.404	1.5725	4.936	4.552	1.603	1.794	1.622	1.565	1.593	1.064	3.142	1.64	6.9665	9.393	9.847	10.94	10.83	6.403	4.54	6.105	9.315	6.012	8.301	2.399	1.552	1.978	1.735	10.64	6.062	3.8745	9.1435	9.093	2.282	3.715	5.807	6.824	7.411	4.932	4.3265	3.664	4.752	7.4195	10.97	9.986	3.392	0.770665
ENSG00000126814.6	TRMT5	7.791	6.225	5.903	5.991	6.843	5.939	7.948	3.155	3.465	3.5905	8.5145	7.399	3.8215	4.443	2.982	3.887	4.348	2.8725	3.518	3.0125	7.5015	11.66	14.55	6.731	7.003	6.688	5.342	6.977	6.119	7.709	9.23	2.573	1.732	3.4	2.866	5.34	6.072	3.7325	9.128	9.981	3.606	6.455	7.2175	6.097	6.476	4.679	5.498	4.569	18.79	7.482	8.58	6.257	0.6302	0.770649
ENSG00000135966.8	TGFBRAP1	18.1	11.96	12.25	15.72	14.62	17.73	17.06	4.5065	5.578	5.3125	19.205	18.46	8.616	8.791	4.902	5.674	5.89	4.393	7.656	5.371	15.695	28.77	18.19	14.625	17.69	14.66	11.025	15	11.12	14.925	16.16	4.895	3.492	7.263	3.717	14.38	12.96	9.1835	19.31	14.76	6.13	10.13	15.455	16.48	19.27	11.79	15.275	18.545	4.289	20.62	18.09	13.66	3.474	0.770637
ENSG00000105810.5	CDK6	5.4015	5.983	8.5245	7.437	8.37	9.228	6.381	2.7085	1.569	2.6775	1.995	2.114	2.035	2.116	3.242	2.208	2.498	3.135	5.372	3.31	5.076	32.335	17.78	6.359	8.845	6.176	6.0865	7.185	5.962	7.451	4.585	2.172	2.822	3.504	2.809	7.163	9.148	0.69905	7.96	4.358	3.6895	3.318	4.9125	10.98	10.09	7.335	5.5385	8.0175	5.134	4.2995	5.167	8.995	1.469	0.770635
ENSG00000166130.10	IKBIP	10.4	10.58	4.5825	9.93	11.84	7.86	5.777	1.1255	1.013	1.629	0.4388	0.3629	0.81045	1.119	1.041	1.431	1.616	1.319	2.18	1.39	8.023	20.96	59.08	9.912	11.36	4.962	3.072	4.505	2.876	4.1605	6.179	3.663	1.512	3.113	1.996	10.82	4.477	0.83765	6.4535	5.982	1.449	6.463	4.9745	1.861	1.837	3.462	8.7805	2.0365	4.386	9.3605	8.663	6.34	5.064	0.770629
ENSG00000185900.5	POMK	1.2995	1.114	1.247	0.9532	1.095	0.8138	1.451	0.67655	0.9242	0.9009	3.206	2.813	1.024	1.461	0.787	1.071	1.319	0.62715	1.314	0.5404	1.0815	5.653	5.143	1.7	1.153	1.165	1.2055	1.038	1.672	1.0435	1.576	0.4633	0.3668	0.3912	0.4088	1.605	1.694	0.71665	1.505	1.66	0.76365	1.473	1.1845	1.211	1.214	1.416	1.1315	0.85265	2.39	1.693	1.902	1.546	0.2624	0.7706
ENSG00000162607.8	USP1	20.255	16.25	11.375	21.6	20.56	26.3	21.38	8.362	7.949	8.4485	32.195	27.15	9.643	10.07	8.123	9.116	8.873	7.168	15.08	9.1895	20.58	51.61	27.92	25.54	31.46	20.79	16.545	21.17	18.52	20.935	29.62	7.078	5.097	6.703	5.069	19.68	17.4	8.3635	29.01	31.93	7.9765	17.67	17.455	19.45	19.09	17.24	19.37	13.14	54.67	20.37	31.17	22.41	4.976	0.770444
ENSG00000188994.8	ZNF292	10.905	7.879	6.4135	10.52	9.63	11.64	14.79	3.387	3.545	3.4415	12.57	15.82	5.761	4.62	3.554	4.238	3.829	2.6775	5.828	3.2115	10.83	36.46	12.57	12.14	14.74	11.12	8.297	10.065	7.473	9.4	12.39	4.619	2.493	4.566	3.374	8.853	11.51	3.3855	15.46	15.69	4.077	13.83	12.78	12.37	12.36	11.55	9.703	7.001	10.03	11.4	15.87	12.11	3.069	0.770329
ENSG00000187109.9	NAP1L1	125.85	119.8	86.055	118.5	136.1	140.6	124.1	64.2	58.32	70.695	90.52	71.45	56.595	81.19	67.67	74.79	76.59	64.59	150.8	86.785	126.3	338.6	192.2	153.4	180	117.3	56.615	114.95	62.34	130.65	103.6	71.96	39.3	32.12	15.81	167.1	71.69	86.1	151.6	287.1	29.88	91.49	115.25	64.92	60.89	72.22	109.9	47.03	74.62	95.235	179.8	124.5	26.87	0.770324
ENSG00000232119.3	MCTS1	17.715	16.95	17.38	16.11	16.89	14.38	15.14	9.2815	10.93	9.174	16.39	13.8	12.495	16.23	10.53	12.03	11.31	7.756	12.62	10.36	18.04	40.11	31.25	19.73	18.25	13.41	14.07	12.275	20.28	12.265	18.99	10.14	8.304	11.38	10.33	15.9	15.87	7.611	17.2	14.96	10.245	27.07	15.92	14.77	14.54	14.11	20.335	14.23	13	19.525	16.86	17.28	7.508	0.770277
ENSG00000124201.10	ZNFX1	25.015	20.73	11.46	29.78	27.1	27.26	20.77	6.3155	6.757	7.4745	12.1	11.98	9.1275	9.098	6.388	7.514	7.625	6.8265	9.706	7.525	20.695	36.83	28.53	19.59	19.39	17.52	13.71	19.97	10.6	19.515	22.31	8.261	6.913	9.783	5.313	31.83	12.19	10.89	25.65	16.5	4.171	13.57	17.415	14.78	18.08	18	25.93	10.51	18.58	26.585	21.11	16.16	23.49	0.769996
ENSG00000166266.9	CUL5	14.9	12.05	13.4	13.06	14.62	14.69	16.53	6.5965	7.323	7.035	20.275	16.32	7.4555	10.46	7.107	8.231	7.822	5.814	12.6	7.0715	14.12	19.06	21.66	16.825	20.56	15.24	10.895	13.44	11.81	12.83	18.4	7.586	6.604	8.858	6.8	13.76	12.66	25.27	18.77	19.29	5.6145	11.9	15.085	12.48	12.55	11.92	13.18	9.145	10.56	18.905	20.78	15.15	1.742	0.769884
ENSG00000162290.12	DCP1A	17.965	15.86	11.24	15	14.71	18.42	17.4	3.612	4.256	4.332	23.385	18.26	5.039	6.126	3.914	4.776	5.315	3.6575	6.427	4.2305	16.67	22.115	16.73	19.64	21.88	16.32	11.445	15.865	10.95	14.825	19.87	7.572	5.14	5.799	4.586	16.77	10.2	7.6735	21.045	23.58	4.6965	13.05	14.18	11.29	12.1	12.15	13.83	8.3955	13.27	16.755	23.09	14.81	4.856	0.769828
ENSG00000121579.8	NAA50	36.785	37.6	30.37	31.36	29.93	32.63	38.24	11.57	13.67	11.965	27.8	22.12	13.485	16.59	9.491	12.66	15.37	9.2465	18.21	12.01	35	36.51	61.2	38.59	35.87	32.85	26.23	31.28	45.45	32	34.1	13.71	11.03	17.02	14.68	35.61	32.39	63.49	31.48	34.88	10.74	21.41	28.93	34.59	33	23.9	25.215	21.09	28.49	29.43	34.72	39.13	11.46	0.769684
ENSG00000026103.15	FAS	17.14	22.77	35.18	20.48	30.2	24.18	16.08	3.952	3.698	6.265	0.9637	1.226	3.761	3.882	3.098	2.239	4.028	4.0715	3.499	3.1485	20.02	96.635	53.63	25.63	36.78	13.47	16.25	12.995	13.71	13.275	34.13	7.36	2.925	5.802	7.715	44.05	10.9	1.7785	21.505	51.64	2.691	6.441	18.58	16.74	12.05	13.95	18.425	4.9575	7.994	17.16	34.28	20.97	14.96	0.769558
ENSG00000112081.12	SRSF3	123.5	131	54.095	106.5	109.3	139.4	112.5	33.635	34.18	35.34	86.91	68.22	32.025	41.9	33.48	41.96	38.27	30.015	59.11	36.145	131.25	158.75	119.6	139	129.1	112.6	83.965	97.325	94.87	92.315	135.7	53.08	29.87	49.2	35.38	102.6	81.26	37.455	164.5	163.6	33.765	91.87	108.1	103.4	99.69	77.88	95.36	65.9	76.91	118.95	135.8	125.7	42.12	0.769452
ENSG00000014919.8	COX15	19.85	16.44	34.615	14.88	16.02	16.48	32.5	10.075	11.32	11.54	21.205	19.04	13.85	15.04	9.861	13.27	13.95	9.518	14.25	10.86	18.965	45.845	30.62	22.635	24.66	18.7	18.105	17.455	19.37	17.545	22.15	10.2	10.35	13.95	11.29	18.04	16.51	17.86	26.61	29.45	8.1875	22.94	21.275	17.64	18.29	17.98	23.09	15.285	19.6	21.785	27.39	20.78	11.32	0.769437
ENSG00000136021.13	SCYL2	19.89	17.13	15.71	21.93	21.02	24.72	26.49	6.9765	7.072	6.6665	21.255	17.47	7.817	10.18	6.692	9.167	7.989	5.193	10.08	6.5065	19.66	24.705	24.07	21.695	20.97	20.78	19.56	20.83	22.02	21.215	20.08	8.278	6.919	10.89	11.4	24.65	19.85	10.755	21.64	17.56	7.649	23.4	22.67	18.28	18.04	17.55	17.27	15.745	20.23	20.24	21.92	21.91	8.493	0.76938
ENSG00000136982.5	DSCC1	3.6805	2.953	2.8915	4.17	4.333	3.394	2.885	1.385	1.448	1.376	7.407	6.182	1.673	2.122	1.599	1.362	1.128	1.1835	2.455	1.707	3.302	17.735	6.6	5.1235	4.915	3.552	2.4975	2.568	3.393	2.523	3.028	1.258	0.7498	0.7921	0.6714	2.18	2.1	1.335	4.4375	3.652	1.9755	1.032	2.83	2.714	2.475	2.131	2.4055	2.222	4.433	2.279	6	4.447	0.1969	0.76935
ENSG00000145782.8	ATG12	19.2	15.72	11.34	21.26	20.41	21.27	16.49	8.719	9.843	8.9075	24.73	20.68	9.3385	12.71	9.476	12.17	10.33	7.6715	18.55	9.9885	16.625	21.14	27.35	20.315	22.72	16.98	11.36	15.935	10.27	15.135	19.34	6.912	4.229	6.432	7.211	16.8	12.05	6.9255	22.275	22.49	6.834	17.76	16.75	11.41	11.81	14.04	17.515	9.7285	13.66	18.445	21.67	17.02	6.073	0.769293
ENSG00000196152.6	ZNF79	4.943	3.879	5.3645	4.071	4.414	4.274	8.765	1.4195	1.55	1.8415	5.3565	4.994	2.142	2.232	1.467	1.826	2.207	1.524	1.738	1.441	4.8455	10.465	6.507	5.624	6.368	6.284	3.654	4.6985	3.479	5.184	5.518	1.898	1.802	1.988	2.15	4.096	4.097	3.3525	5.3565	4.908	2.1165	5.113	5.6415	4.069	5.31	4.207	5.96	3.4345	10.83	5.367	6.069	4.437	2.371	0.769016
ENSG00000197756.5	RPL37A	377.8	377.5	264.65	357.7	374.7	412.9	383.1	219.5	175.3	154.65	239.1	210.2	160.8	182.7	166.7	191.6	211.9	147.05	265.2	223.65	420.4	802.8	628.5	497.35	536.3	380.7	276.95	377.95	396.3	334.2	431.5	176.4	132.4	176.3	107.2	312	304.1	305.45	396.9	858.6	227.05	305.8	361.7	566.3	550.4	255	341	250.8	254.3	331.1	501.5	480.5	111	0.768991
ENSG00000130818.6	ZNF426	4.5125	4.22	3.2415	4.32	4.253	4.965	6.88	1.0325	1.17	1.391	3.577	3.145	1.356	1.427	1.138	1.329	1.44	0.9444	2.077	1.2615	4.587	7.8625	9.361	6.065	5.209	4.637	2.615	4.727	12.3	5.0435	7.001	1.946	1.513	1.501	0.4839	4.066	4.047	1.5895	4.6145	7.748	1.138	2.637	3.7335	3.508	3.756	2.576	2.5955	2.1445	6.753	4.6365	6.452	5.533	0.592	0.768965
ENSG00000198231.8	DDX42	86.14	66.31	54.885	79.66	76.66	97	100.8	31.01	34.97	37.835	88.165	70.43	39.725	48.24	31.5	39.8	41.03	31.285	45.76	39.88	79.84	90.81	92.35	96.73	109.6	85.31	58.315	82.485	57.26	79.825	98.45	31.81	21.46	27.05	22.33	79.16	69.35	43.98	103.3	113	45.21	78.28	82.67	71.18	76.52	61.63	75.68	57.675	86.56	82.75	103.8	81.08	18.24	0.768965
ENSG00000146282.13	RARS2	36.43	29.4	45.7	31.1	31.55	33.67	32.25	7.34	7.864	7.9735	22.97	20.6	9.2275	9.48	8.628	10.33	8.055	7.5045	15.65	9.251	33.14	33.7	47.54	39.16	41.06	26.12	23.385	24.385	22.36	23.07	36.2	13.78	9.572	16.21	12.47	33.11	27.25	13.035	38.485	35.03	13.92	30.16	32.24	26.38	27.58	31.19	28.54	20.76	41.67	32.965	41.52	31.21	5.586	0.768884
ENSG00000140650.7	PMM2	11.56	9.973	7.6215	9.171	9.221	8.023	9.32	0.7565	0.8312	1.079	2.348	2.364	1.429	1.377	0.8795	0.9753	1.373	0.79755	1.607	0.93825	11.695	26.045	29.46	12.13	11.3	5.896	12.335	5.981	15.7	6.124	9.107	4.254	2.3	5.69	8.097	10.12	14.93	3.0505	9.6775	7.358	10.94	8.505	8.396	9.441	10.48	11.62	7.912	9.3625	4.962	10.01	8.495	10.25	2.644	0.768781
ENSG00000135457.5	TFCP2	22.12	18.66	17.86	20.84	22.16	25.26	30.39	13.615	14.37	14.565	30.215	24.65	15.89	18.63	13.95	16	16.54	12.135	21.61	14.395	22.815	34.745	32.35	30.08	34.76	27.02	20.305	20.975	19.55	21.365	29.54	10.38	8.881	11.98	6.328	20.72	21.61	14.48	30.625	28.55	7.77	26.94	27.295	22.08	21.53	20.37	25.41	13.84	16.17	28.61	31.93	26.49	7.656	0.768741
ENSG00000085274.11	MYNN	8.731	8.131	4.803	7.878	8.343	8.272	8.38	2.847	3.145	3.338	9.3125	7.955	3.228	4.431	3.025	3.652	3.723	2.7785	4.583	3.2085	8.785	9.691	9.663	10.81	11.41	7.796	5.6765	7.689	6.435	7.3525	10.36	3.612	2.541	3.652	3.187	7.846	6.431	4.8425	10.02	11.8	3.6215	6.174	8.331	7.497	7.124	6.443	7.7525	5.903	11.26	9.436	12.21	8.787	2.593	0.76859
ENSG00000145734.14	BDP1	10.195	8.192	5.5445	10.78	10.23	12.56	11.08	3.232	3.856	3.8765	17.715	17.02	6.167	6.826	3.752	4.601	5.276	3.2135	5.928	3.279	10.065	16.545	13.98	11.315	12.92	8.926	6.413	8.486	7.487	8.325	11.99	3.698	2.619	3.576	2.595	10.11	7.647	3.8595	13.72	12.01	3.2695	7.651	8.4755	10.17	10.24	6.946	6.812	5.203	11.16	14.83	12.84	11.16	0.9237	0.768564
ENSG00000138668.14	HNRNPD	117.05	106.1	73.63	107.8	103.6	115.5	125.5	44.98	46.6	42.28	120.95	105.6	47.015	59.01	40.34	54.63	47.27	34.445	62.56	48.37	133.05	248.7	131.7	161.6	176.1	115.7	97.985	101.95	107.8	93.62	145.7	54.06	33.07	53.15	39.76	132.9	110.5	49.435	140.25	191.2	53.07	119.3	117.85	128.5	126.4	109.6	141.25	91.545	88.34	136.1	181.2	139.7	50.18	0.76855
ENSG00000124786.8	SLC35B3	18.735	16.87	12.57	19.1	20.46	18.09	21.42	6.488	6.122	7.365	14.765	13.58	7.881	7.865	8.098	7.837	6.995	6.93	16.16	9.51	19.805	21.91	41.23	20.145	24.72	18.48	23.45	15.865	13.99	15.94	18.22	8.083	4.624	11.01	10.16	20.73	20.01	4.1445	27.33	16.3	11.605	20.49	20.7	13.81	12.03	21.64	20.11	15.89	18.07	30.075	21.18	19.18	4.074	0.768522
ENSG00000183137.10	CEP57L1	4.925	3.754	2.508	3.881	3.984	4.131	2.796	1.3155	1.34	1.18	2.0655	2.132	1.431	1.709	1.309	1.475	1.336	0.9938	2.961	1.3855	3.873	6.566	5.431	3.3385	3.731	3.313	2.3405	3.529	1.783	3.168	3.202	1.76	1.038	1.679	1.668	3.194	2.385	1.1745	6.0025	3.774	1.0535	3.126	2.4265	2.113	2.153	2.205	2.348	1.9045	8.935	3.6235	4.575	3.397	0.2889	0.768367
ENSG00000146858.7	ZC3HAV1L	4.256	4.847	3.974	3.436	3.436	2.394	5.598	0.47305	0.4705	0.707	0.098395	0.23	0.6967	0.6117	0.554	0.8508	1.11	0.4415	0.5232	0.38245	5.167	16.01	12.54	7.0635	8.264	3.895	3.217	3.5905	5.024	3.344	8.015	1.773	0.942	1.921	0.3473	4.671	4.33	0.49155	8.6385	12.71	1.6	4.702	4.6805	6.716	6.519	3.027	3.231	2.3855	2.726	11.5	9.965	7.048	0.1079	0.768335
ENSG00000067955.9	CBFB	27.475	26.12	13.425	30.19	30.95	30.31	25.1	11.245	8.975	9.6685	10.75	8.854	6.916	8.544	12.72	13.42	8.335	8.353	29.31	14.935	28.09	58.095	37.93	35.015	39.19	16.61	14.2	16.935	27.77	16.655	32.54	13.56	7.889	10.89	8.409	32.88	30.28	24.145	48.465	32.62	9.3595	25.81	25.19	26.07	25.79	17.07	29.685	11.825	14.44	32.025	32.47	34.13	12.78	0.768293
ENSG00000139826.5	ABHD13	8.1845	8.768	5.952	9.502	9.842	8.288	9.175	3.0305	3.664	3.354	9.253	6.979	4.042	5.993	3.379	3.801	4.018	2.8095	4.591	2.7975	8.457	10.315	10.7	8.781	10.6	7.912	6.7595	8.9825	7.827	8.138	10.8	3.606	2.689	3.209	4.613	11.06	7.903	3.5455	9.567	8.948	2.9385	8.134	8.129	7.877	6.99	8.18	9.2235	6.1405	7.65	10.51	11.15	9.315	4.689	0.768205
ENSG00000197345.8	MRPL21	19.93	18.2	16.24	27.05	25.07	27.76	23.01	16.475	18.94	15.96	32.94	28.73	19.215	25.11	14.85	20.02	16.79	13.47	15.53	17.355	21.515	34.41	33.25	28.12	27.66	29.79	25.09	25.07	22.98	24.395	27.16	19.46	20.58	19.95	12.83	18.06	22.75	20.775	27.355	29.8	10.0115	24	26.93	21.37	22.09	19.57	18.93	17.44	30.83	27.46	30.84	24.97	6.211	0.768169
ENSG00000148840.6	PPRC1	19.845	26.49	13.31	20.81	21.78	22.07	21.56	4.0845	4.751	5.027	14.33	14.72	7.2435	6.916	4.474	6.28	5.44	3.8985	7.116	4.735	23.55	32.97	30.38	29.42	29.42	22.82	16.35	18.905	22.93	17.915	35.49	9.787	5.392	8.902	6.31	31.48	18.61	12.64	28.555	35.45	9.848	19.69	22.485	28.23	28.16	15.35	20.41	13.925	20.42	22.39	32.77	26.64	4.222	0.768055
ENSG00000100097.7	LGALS1	1649.5	1385	538.15	2192	1648	1375	564.1	141.5	220.7	146.4	94.315	106.8	225.35	277.2	131.5	240.8	128.6	140.45	802.4	286.6	1138	1130	5352	1797.5	1457	1320	405.8	1010	135.4	879.25	1125	468.6	370.6	209.8	87.34	836.2	260	375.35	1824	1411	47.305	198	727.5	343.1	351.2	200.4	359.2	166.65	277.7	282.55	2298	1169	371	0.767998
ENSG00000196455.3	PIK3R4	17.31	13.78	13.78	16.93	16.39	17.52	18.56	4.3965	5.841	6.831	12.595	12.23	9.133	9.413	4.967	7.163	6.731	5.408	7.481	5.2825	16.425	17.625	20	18.845	21.36	15.07	10.995	15.105	11.39	14.91	20.78	6.489	4.481	6.553	7.483	16.9	12.79	6.4715	21.645	20.15	5.364	16.42	13.365	15.05	16.93	11.96	14.97	10.34	18.55	20.88	21.85	16.53	3.602	0.767974
ENSG00000167522.10	ANKRD11	21.315	18.08	16.18	25.42	21.97	23.46	28.02	10.47	12.72	10.53	27.99	28.37	17.43	17.35	11.53	11.87	13.61	9.0245	14.63	10.7	21.075	29.115	38.79	27.85	29.76	21.96	17.52	23.89	21.51	23.76	30	12.47	8.163	10.79	6.195	29.03	18.62	12.655	29.955	36.31	8.196	30.43	22.84	25.09	25.84	23.91	25.235	14.07	25.9	27.155	34.2	25.05	11.64	0.767805
ENSG00000089195.10	TRMT6	9.187	8.975	11.345	8.602	8.8	10.35	11.95	4.488	5.123	4.8515	19.26	16.79	6.3605	7.514	4.458	6.552	5.709	3.9215	6.858	4.8945	9.138	18.015	20.67	12.635	12.33	8.415	6.9215	7.956	10.3	8.288	13.37	5.638	3.425	5.203	3.045	8.935	8.449	10.9	10.775	10.36	4.5615	14.08	9.3355	10.03	10.59	7.97	11.165	6.3275	17.72	9.3335	11.17	9.94	4.337	0.767677
ENSG00000180182.6	MED14	12.5	10.16	9.4095	15.21	15.24	17.54	18.21	4.264	4.512	4.6395	13.715	14.4	6.221	5.963	5.017	5.267	4.923	3.837	7.421	4.7325	11.715	24.125	15.81	14.345	16.12	10.66	12.37	10.98	12.72	10.855	13.65	5.765	4.214	6.78	5.48	13.83	9.819	16.715	21.145	16.05	5.277	11.69	11.835	14.63	16.93	14.45	12.76	9.46	6.545	21.07	15.61	13.99	3.886	0.767403
ENSG00000176619.6	LMNB2	11.9	15.31	13.475	13.99	15.18	10.6	16.12	8.6435	9.467	8.3615	37.595	37.18	11.885	12.09	7.998	12.02	9.763	7.321	9.398	7.7835	13.945	104.3	79.66	24.015	20.31	14.7	17.78	13.675	43.41	13.775	25.52	7.835	5.457	10.12	4.006	22.12	14.44	11.095	18.85	26.92	5.426	23.81	19.54	16.81	16.74	17.59	22.08	12.205	49.41	19.615	25.2	22.74	4.682	0.767393
ENSG00000135249.3	RINT1	14.105	12.16	9.3325	13.09	12.61	11.88	14.64	3.461	4.498	4.9265	21.46	20.32	7.162	6.984	3.826	5.422	5.432	3.6015	5.78	4.353	13.975	22.265	21.15	17.215	18.88	12.57	10.415	11.185	14.44	10.555	16.35	6.5	4.913	6.631	6.114	15.74	12.45	11.555	18.75	17.9	8.732	17.36	14.39	15.92	16.58	11.88	15.65	10.92	16.22	14.81	17.13	15.9	2.993	0.767274
ENSG00000263002.3	ZNF234	5.911	5.646	6.387	5.408	5.846	4.776	6.49	1.598	1.466	1.903	4.6875	4.355	1.7815	1.85	1.776	2.006	1.964	1.6645	3.662	2.3355	5.651	9.304	7.808	4.9215	6.711	5.808	4.493	5.575	4.207	5.8575	6.326	3.283	2.835	3.287	2.017	5.744	5.353	2.2285	8.644	9.061	2.0085	5.981	6.626	4.081	4.054	5.21	8.219	3.9055	4.541	8.288	7.497	6.01	0.7991	0.76721
ENSG00000171681.8	ATF7IP	13.66	11.57	8.394	11.07	11.07	11.65	14.49	2.3325	2.622	3.251	10.405	9.941	3.6565	3.594	2.943	2.964	3.467	2.376	5.286	2.824	12.075	21.965	16.47	13.575	12.62	9.756	6.9575	8.7235	11.89	8.3315	11.66	6.529	4.643	4.492	3.949	12.44	9.914	7.7705	14.5	14.76	3.3905	8.582	9.4655	10.69	10.21	9.744	12.45	5.3085	28.08	15.21	15.42	12.71	8.829	0.767033
ENSG00000132963.7	POMP	117.6	111.8	86.73	122.9	126.3	132.2	87.32	78.63	85.23	69.37	75.81	63.87	76.54	98.21	74.15	85.96	76.39	63.475	113.9	102.2	102.15	255.65	179	79.255	72.25	98.78	81.285	89.425	91.45	92.46	93.69	85.4	78.06	70.67	51.86	120.7	63.71	114.8	101.3	59.62	29.32	71.29	81.825	70.33	75.2	74.15	96.705	59.56	149	100.05	85.32	81.78	43.55	0.766973
ENSG00000139687.9	RB1	22.78	21.26	18.23	17.49	22.5	20.22	18.22	7.193	7.585	7.5295	18.83	14.76	6.8295	9.653	8.165	9.32	8.232	6.054	20.15	10.0795	19.185	61.32	19.5	23.79	25.54	15.38	11.545	14.675	24.14	14.41	17.53	8.245	6.73	7.919	4.225	23.68	19.45	13.13	25.895	15.21	4.654	12.09	15.265	9.509	10.2	13.56	20.67	9.2585	12.24	21.275	20.47	21.98	7.262	0.766891
ENSG00000188283.7	ZNF383	6.105	4.277	3.028	4.83	4.657	5.403	6.595	1.578	1.519	1.844	4.7925	4.029	1.628	1.915	1.806	2.154	1.952	1.461	3.554	2.02	5.8085	7.1705	5.316	6.897	7.278	5.136	3.512	4.416	3.682	4.4315	6.316	2.643	1.727	2.331	1.465	4.719	4.044	3.0045	7.419	7.229	1.7485	4.077	5.245	5.298	5.643	4.186	5.3795	3.283	6.883	6.37	6.536	6.116	1.091	0.766763
ENSG00000168538.11	TRAPPC11	21.93	16.96	24.585	21.64	22.62	24.31	26.41	7.654	9.226	9.841	32.215	29.42	12.805	13.95	7.888	10.61	11.73	8.2295	12.13	8.214	20.78	31.615	27.65	25.78	25.98	20.72	15.6	21.53	17.56	22.375	26.04	8.94	5.705	8.961	7.142	20.7	18.4	11.61	28.88	33.61	8.1235	23.57	19.26	18.59	20.49	16.18	17.81	14.485	20.86	21.74	26.54	23.04	7.653	0.766521
ENSG00000069248.9	NUP133	26.89	19.5	19.015	22.35	23.36	27.6	27.59	9.402	10.42	12.005	36.145	33.59	14.765	14.91	10.44	12.57	14.31	9.4895	16.7	9.8245	25.29	31.78	31.56	28.325	29.99	23.6	16.495	23.56	18.07	22.86	32.84	12.53	9.834	9.331	5.426	22.11	18.47	15.35	38.13	36.18	8.6645	22.38	20.27	23.97	26.39	18.13	22.565	14.4	26.45	24.88	33.73	24.67	4.557	0.766494
ENSG00000174953.9	DHX36	20.2	17.17	13.23	19.33	19.18	22.09	21.67	6.531	7.705	8.9515	19.95	16.07	10.24	12.31	6.576	10.29	10.97	6.8985	11.37	8.2075	20.595	22.78	26.9	21.705	24.21	16.69	11.85	17.56	12.98	16.88	21.78	9.192	5.966	6.754	5.262	19.68	15.37	24.135	25.445	25.23	6.08	24.21	16.655	16.1	17.07	14.13	14.565	11.42	35.73	23.705	24.95	19.58	3.84	0.766381
ENSG00000133398.3	MED10	49.78	45.89	28.02	57.53	56.61	62.1	46.1	31.89	39.97	24.66	46.265	39.27	42.25	57.85	34.76	44.89	32.41	22.055	49.77	37.22	47.08	74.25	66.71	46.655	49.74	65.15	36.615	50.915	38.42	53.225	49.22	19.96	16.74	23.48	15.15	42.71	31.07	23.435	62.12	47.06	15.045	38	45.46	45	43.72	38.29	48.505	31.41	42.9	42.225	52.33	48.98	11.05	0.766295
ENSG00000164151.7	KIAA0947	16.665	14.36	10.815	16.96	17.36	21.16	20.66	6.6365	7.612	6.562	28.36	28.26	9.7755	10.15	6.545	8.398	7.793	5.3125	8.563	6.0645	14.995	22.94	24.2	17.52	18.91	17.87	11.085	17.73	9.643	17.565	21.85	6.701	5.392	7.464	4.924	14.2	11.87	14.075	22.53	23.24	6.014	16.69	13.495	10.81	10.74	12.86	13.69	9.752	14.37	18.625	24.37	15.1	2.568	0.76627
ENSG00000001631.10	KRIT1	19.73	17.37	14.85	19.51	20.71	21.95	24.63	6.318	7.565	8.5425	25.205	21.53	10.555	11.63	7.234	9.494	8.993	6.514	10.75	7.7375	19.025	27.8	24.77	22.75	27.79	18.96	14.65	19.5	15.35	18.59	23.43	8.948	6.069	10.19	8.054	19.07	17.32	9.568	23.71	27.14	9.341	25.57	18.75	14.68	14.74	17.51	21.825	14.995	26.74	27.91	25.09	22.38	2.003	0.76619
ENSG00000141522.7	ARHGDIA	273.1	273.4	155.65	343.4	300.3	297.7	209.9	88.435	115.5	104.5	89.04	102.7	133.7	142.7	87.45	120.9	127.1	84.63	154.7	95.26	249.95	376.75	400	290.7	312.9	183.8	192.65	201.05	225.7	193.65	255.5	92.21	54.3	147.4	74.31	321.5	189.3	61.245	305.7	226.6	81.825	198.4	217.3	187.9	199.3	228.5	254.25	153.4	124.8	223.55	281.6	251.1	219	0.766036
ENSG00000260588.1	RP11-930P14.2	0.6047	0.3727	0.57955	0.8243	0.435	0.6003	0.5291	0.2299	0.2144	0.22315	0.59875	0.6763	0.1799	0.2051	0.2006	0.3308	0.269	0.20505	0.8942	0.4148	0.5323	1.2185	1.217	0.322	0.7749	0.417	0.3353	0.2844	0.2725	0.2912	0.6127	0.06365	0.03757	0.2297	0.05691	0.4498	0.5513	0.08719	0.63885	0.3891	0.28835	0.3096	0.3877	0.243	0.286	0.5095	0.57455	0.3332	0.9034	0.3605	0.5898	0.4322	0.1704	0.766036
ENSG00000101654.13	RNMT	17.335	14.65	11.035	18.37	16.94	19.64	21.16	9.0515	12.37	10.725	28.18	23.14	14.005	20.07	9.159	15.32	12.74	8.8205	12.29	10.71	17.755	42.05	22.94	19.24	21.69	18.03	11.89	18.305	14.1	18.12	22.97	12.52	7.558	7.985	6.262	17.24	15.91	11.715	23.945	28.69	7.394	22.36	19.12	19.83	20.07	14.21	16.44	11.805	19.11	24.41	24	18.07	6.055	0.766017
ENSG00000136485.10	DCAF7	28.025	21	22.785	24.51	26.57	28.81	37.59	19.365	19.59	19.5	37.875	31.44	19.62	22.27	20.01	21.79	21.41	16.3	28.43	18.33	26.3	78.585	38.56	32.4	40.87	26.51	28.765	28.095	27.32	28.555	30.96	14.12	10.45	19.47	9.972	38.64	29.23	10.59	37.15	30.16	11.695	26.71	31.86	20.5	24.12	34.34	38.585	21.865	40.59	35.025	36.11	28.72	12.98	0.76598
ENSG00000240429.1	LRRFIP1P1	3.009	2.279	1.62	3.137	2.659	2.85	3.435	0.47455	0.4348	0.48145	0.46015	0.5353	0.5134	0.5806	0.5482	0.5774	0.4023	0.46145	1.176	0.69245	3.0975	4.213	2.738	2.0605	2.705	2.644	1.512	2.3865	0.8074	2.6445	2.225	1.043	0.5035	0.775	0.6077	1.769	2.641	0.4836	3.1485	2.303	1.6525	1.372	2.5405	0.635	0.8404	1.446	1.599	1.8835	2.102	2.968	3.759	1.818	0.1668	0.765827
ENSG00000177352.9	CCDC71	24.205	18.76	23.105	19.61	18.95	19.05	34.55	5.139	5.434	5.3585	6.5195	6.622	6.4615	6.461	5.195	7.687	5.694	4.487	7.177	5.6895	27.11	33.72	36.48	31.18	33.42	15.08	15.01	20.25	21.03	19.865	33.52	8.683	6.996	10.17	8.854	22.26	19.7	11.015	29.685	34.99	6.754	19.26	24.68	21.89	22.44	16.94	25.34	14.155	29.54	33.285	31.92	23.91	10.89	0.765777
ENSG00000196290.10	NIF3L1	17.325	12.19	22.6	17.02	17.86	17.93	20.63	8.1945	10.21	11.875	26.055	22.46	16.32	19.33	9.226	11.69	13.85	10.029	17.85	9.922	17.495	31.29	26.94	20.315	21.82	14.74	16.645	15.395	18.28	15.88	22.39	8.47	8.325	10.44	8.568	15.84	18.75	11.885	23.375	18.74	7.6415	14.07	15.145	19.26	20.75	17.37	24.445	15.815	22.82	18.635	22.03	18.33	4.915	0.765733
ENSG00000129562.6	DAD1	243.15	251.3	250.7	349.2	330.3	274.8	199.7	111.75	105.3	117.45	88.035	93.06	112.25	117.5	112.2	137.8	123.5	111.45	238.3	138.85	246.45	331.75	479	312	341.2	184.7	167.25	184.45	204.6	174.3	288.3	139.3	90.33	203.7	106.5	279.1	200.7	84.965	333.8	236.4	102.9	296	193.65	165.5	173	165.8	225.45	187.05	255.8	327.95	308.4	238.5	140.6	0.765675
ENSG00000241978.5	AKAP2	101.85	93.57	11.65	90.22	78.72	99.32	39.9	6.9645	9.133	7.724	4.469	6.655	9.0735	12.45	9.154	12.2	7.006	7.7665	9.493	11.81	71.77	87.515	211.7	40.785	38.22	45.93	21.86	42.005	7.921	45.075	53.21	42.29	35.6	15.96	11.61	113.7	15.51	7.604	41.05	13.7	3.4775	9.437	19.555	16.2	22.41	24.68	34.6	16.705	5.294	50.335	59.94	21.77	1.392	0.765486
ENSG00000122482.16	ZNF644	12.055	10.37	5.8	10.34	12.02	13.84	13.88	4.9985	4.754	5.321	14.815	12.39	5.48	6.16	5.826	5.715	5.023	4.4505	11.57	5.5715	12.83	14.38	14.77	14.315	15.72	12.53	9.624	10.56	7.924	10.145	12.75	4.691	3.114	3.846	4.894	10.56	12.14	7.137	19.825	15.49	3.534	7.72	11	7.797	8.323	9.095	9.3455	6.2585	11.98	13.825	18.91	13.02	1.275	0.765389
ENSG00000130348.7	QRSL1	7.0715	6.024	6.519	5.481	6.504	6.603	8.505	3.485	3.483	4.3975	7.7835	6.233	4.183	4.638	3.856	4.542	4.615	3.63	7.118	4.247	7.4905	16.77	9.789	8.0205	7.939	7.676	7.951	6.6685	6.538	6.834	7.936	5.635	5.71	6.008	3.899	6.57	6.836	10.36	10.525	8.594	3.2195	6.7	6.9865	6.208	6.563	8.243	12.81	6.658	8.145	10.16	8.941	6.989	2.182	0.765355
ENSG00000163781.8	TOPBP1	15.115	12.12	7.5005	11.5	12.34	12.44	15.52	4.334	5.291	5.123	16.87	14.17	7.5455	8.468	4.78	5.247	5.892	4.242	7.385	5.028	14.57	53.45	18.08	14.52	15.23	11.94	10.895	10.62	14.42	10.735	14.42	5.259	3.462	4.194	3.848	14.1	12.85	5.437	15.65	14.32	5.9895	7.449	12.595	15.33	15.27	13.12	16.95	9.7545	27.92	14.57	16.39	14.82	6.715	0.765328
ENSG00000151553.10	FAM160B1	27.805	19.77	16.945	27.12	25.46	24.69	24.03	4.381	5.525	6.139	15.47	13.53	6.4085	8.367	4.337	5.421	7.574	4.687	5.136	4.301	22.64	19.605	27.67	24.59	27.47	19.78	11.485	22.985	9.607	22.075	26	9.415	7.167	5.678	11.04	22.87	13.22	13.58	26.665	27.89	6.3465	14.03	17.11	13.67	14.99	16.19	18.675	12.215	20.88	25.31	35.18	20.52	8.019	0.765246
ENSG00000048471.9	SNX29	14.165	8.073	4.613	9.851	8.114	9.999	13.14	3.9925	4.066	5.0685	7.268	7.527	5.0515	4.719	4.774	5.177	5.412	4.874	11.76	6.771	10.02	28.325	13.2	10.1845	12.24	8.731	4.722	8.0145	9.393	8.0625	10.37	2.752	1.925	11.2	1.169	8.5	6.391	3.836	9.7745	12.44	1.659	11.71	5.361	8.761	10.65	6.698	10.02	4.4765	11.63	9.372	10.62	9.11	2.489	0.765232
ENSG00000241945.3	PWP2	20.535	21.82	17.9	19.22	18.78	19.68	23.31	8.9435	10.25	11.13	21.335	21.4	16.355	15.52	11.63	12.37	11.68	9.677	19.11	11.525	21.84	37.34	24.66	21.19	23.35	17.87	19.45	17.69	18.44	17.07	29.98	9.127	7.039	10.11	7.096	23.35	17.3	11.99	29.935	22.07	8.3855	16.93	19.91	21.78	22.69	19.53	31.31	15.46	27.11	23.23	24.93	22.4	8.296	0.765209
ENSG00000140612.9	SEC11A	144.45	128.1	104.4	119.6	118.4	117.2	102.7	23.92	18.8	25.545	26.88	24.57	18.905	21.66	26.5	34.02	23.45	22.435	67.68	35.905	131.75	115.8	206.7	144.4	155.5	78.36	77.715	75.53	68.84	66.045	112	44.54	30.62	70.62	41.03	118	77.65	60.465	130.1	157.6	49.27	96.24	80.625	69.36	72.14	66.68	83.67	66.845	73.57	129.25	120.6	108.1	38.62	0.765088
ENSG00000238251.2	RP11-172F4.2	0.2019	0.1754	0.1329	0.1791	0.1626	0.243	0.1224	0.065365	0.05934	0.098535	0.1054	0.1085	0.049015	0.07476	0.06578	0.06328	0.06226	0.072875	0.1412	0.076405	0.1879	0.4622	0.2539	0.06335	0.1375	0.1696	0.1363	0.15615	0.1349	0.173	0.2066	0.0752	0.06322	0.09568	0.06166	0.1479	0.1325	0.107	0.18235	0.3953	0.07479	0.1129	0.124	0.1147	0.117	0.135	0.09059	0.1243	0.1847	0.1712	0.2257	0.222	0.06119	0.765076
ENSG00000086102.14	NFX1	21.055	16.22	14.645	20.52	19.41	24.89	25.97	7.154	8.31	8.5315	34.955	30.29	11.325	11.04	7.852	9.466	10.44	7.396	11.36	8.326	21.525	39.25	23.11	24.855	23.89	20.08	16.985	21.07	18.53	20.59	24.18	9.127	8.457	8.919	12.01	22.9	20.4	19.505	27.71	25.33	8.4405	18.17	21.325	26.91	29.31	19.4	20.675	13.59	22.24	26.77	24.61	22.69	4.807	0.765053
ENSG00000235238.1	SUMO2P1	0.6832	0.5439	0.49675	0.7856	0.6569	1.012	0.5819	0.3595	0.3404	0.33765	1.0595	0.7175	0.3846	0.48	0.3273	0.3353	0.3777	0.28595	0.4858	0.35265	0.6632	1.407	0.6764	0.6655	0.637	0.5965	0.41905	0.56605	0.5643	0.49035	0.722	0.3547	0.3091	0.3974	0.1226	0.8071	0.43	0.27925	0.7279	0.812	0.18555	0.5322	0.46895	0.5525	0.5423	0.3619	0.4234	0.339	0.577	0.7015	0.8022	0.719	0.3564	0.765015
ENSG00000240087.3	RP11-254B13.1	0.71345	0.7239	0.5034	0.6622	0.769	0.7472	0.6218	0.36735	0.2687	0.3358	0.349	0.3129	0.36605	0.3427	0.3532	0.3227	0.4281	0.3266	0.5431	0.3896	0.8305	2.121	1.635	1.0658	0.7162	0.8041	0.6617	0.6843	1.014	0.64085	0.8311	0.3097	0.2081	0.4348	0.3117	0.8934	0.7738	0.35545	0.93125	1.618	0.74385	0.6454	0.87305	1.05	1.045	0.6377	1.0335	0.62185	0.541	0.87935	1.04	0.8588	0.4568	0.76499
ENSG00000164291.12	ARSK	3.987	3.584	4.4005	6.207	5.463	5.796	6.103	1.766	2.114	1.9455	5.9235	3.506	1.512	2.862	1.738	2.324	2.24	1.4525	2.37	1.8365	4.027	4.2615	9.247	5.937	7.24	4.04	2.494	3.6505	2.382	3.4395	5.094	1.763	1.07	1.803	1.857	4.129	3.147	1.2415	7.4335	5.715	2.3465	3.813	5.004	3.477	3.733	2.403	2.5945	4.0785	2.141	5.084	5.771	4.935	0.3486	0.764932
ENSG00000213024.6	NUP62	24.11	20.24	26.59	24.41	24.27	26.78	31.53	8.345	9.762	9.1595	36.225	31.89	11.925	13	8.517	12.68	10.71	7.415	14.51	8.876	23.335	94.595	36.04	28.745	39.7	26.58	21.515	23.8	23.76	24.365	33.34	9.529	8.587	14.41	12.75	25.07	21.55	16.16	25.1	29.29	9.588	30.79	27.315	23.3	24.64	24.4	35.08	15.83	64.28	24.17	35.73	25.97	11.6	0.764928
ENSG00000069943.5	PIGB	7.5275	6.357	6.587	9.905	9.052	8.577	8.606	2.209	2.404	3.2695	3.9075	3.441	2.721	3.226	2.255	3.071	3.524	2.6545	4.972	2.502	7.7845	13.805	13.89	7.149	7.102	5.664	5.644	5.409	6.87	5.249	8.606	2.296	1.148	4.414	2.513	8.022	6.478	1.0605	8.1825	7.568	2.7885	8.947	7.936	6.027	6.057	7.088	10.36	5.038	9.374	12.77	8.302	7.802	6.832	0.764917
ENSG00000214717.5	ZBED1	41.455	27.57	28.46	35.92	34.38	33.61	28.92	13.85	15.11	15.28	24.33	24.97	17.815	16.87	12.8	21.16	16.76	12.77	20.5	17.765	33.57	60.535	39.95	33.565	51.26	27.24	27.845	30.07	19.98	28.46	33.69	21.56	24.83	17.34	25.39	29.02	28.96	50.8	38.865	30.38	17.02	22.69	33.815	37.21	42.16	29.33	32.795	21.925	19.82	30.355	38.92	29.36	17.1	0.76487
ENSG00000135776.4	ABCB10	13.96	11.19	7.725	15.32	16.91	19.27	12.23	4.024	5.175	4.8225	23.155	19.48	5.5405	6.736	4.252	5.138	5.098	3.8415	6.332	4.498	10.995	22.29	15.41	11.555	13.91	13.74	11.56	13.64	10.66	13.765	12.48	5.323	4.104	4.299	7.336	13.48	9.486	9.482	13.77	10.72	4.311	6.849	12.105	9.185	8.738	12.74	11.305	6.616	6.044	11.35	15.8	12.73	2.77	0.764857
ENSG00000135040.11	NAA35	11.875	10.41	14.38	11.89	11.54	13.95	15.73	5.2755	6.532	6.026	11.1	10.6	7.458	8.321	5.589	7.91	7.231	4.7935	9.44	6.6025	12.605	24.98	19.33	14.635	16.66	15.69	13.295	13.09	13.33	13.11	14.32	6.377	4.86	6.274	4.912	12.26	13.17	10.195	17.15	18.27	6.1625	18.97	15.955	12.58	13.14	10.87	9.2225	9.0805	29.1	17.58	18.66	15.35	1.844	0.764784
ENSG00000100883.7	SRP54	36.245	33.07	42.24	48.46	41.95	41.73	39.68	17.575	18.8	20.485	36.375	28.39	19.225	25.67	19.11	27.66	22.53	16.195	34.78	20.475	36.975	101.75	66.12	43.035	47.83	32.74	31.335	35.895	38.38	36.22	48.21	22.45	16.46	26.64	32.53	45.23	50.8	24.595	45.625	42.96	34.365	60.29	39.935	37.44	39.1	34.24	44.675	34.655	87.82	44.965	42.8	40.98	18.15	0.764764
ENSG00000240445.3	FOXO3B	1.344	1.314	0.81685	1.203	1.214	1.272	1.975	0.33815	0.3044	0.3878	1.0795	0.9	0.3816	0.3742	0.3674	0.4637	0.4216	0.3042	0.8584	0.4522	1.469	1.8855	3.632	1.904	3.036	1.158	0.7612	1.2165	0.6679	1.186	1.915	0.507	0.2291	0.3462	0.2213	0.988	0.9974	0.4382	1.8225	3.903	0.3857	1.14	1.2965	1.181	1.301	0.7427	0.8043	0.47745	1.682	1.267	2.367	1.726	0.1992	0.764759
ENSG00000151806.9	GUF1	13.22	11.05	12.03	9.111	11.14	10.76	17.47	10.345	12.96	9.897	16.235	14	13.495	16.29	9.899	11.07	12.24	7.7145	14.31	9.893	13.645	33.5	24.75	14.4	17.3	11.16	11.34	10.33	14.37	10.78	12.91	7.443	6.99	8.745	6.396	11.23	12.4	18.51	16.55	15.47	5.8095	10.4	14.125	14.95	17.06	12.17	12.82	10.78	15.37	15.93	15.28	14.09	2.981	0.764749
ENSG00000126953.5	TIMM8A	3.231	3.991	3.1365	3.273	3.323	2.878	3.652	2.116	2.787	2.1855	3.0355	2.75	3.2705	4.016	1.955	2.685	3.396	1.8765	2.722	2.732	3.657	13.41	9.37	4.417	4.289	2.818	3.2225	2.895	5.123	2.8475	3.968	3.325	3.048	2.767	4.703	3.441	2.967	2.5255	4.213	4.992	1.371	2.677	3.679	5.031	5.022	3.015	3.785	2.563	3.598	3.785	4.331	4.501	0.8156	0.764697
ENSG00000090054.9	SPTLC1	27.46	23.66	21.88	24.95	23.8	25.77	30.16	8.967	9.855	11.645	18.725	16.25	9.475	14.12	10.45	13.95	13.23	8.438	22.67	10.9	25.835	29.735	55.55	39.915	38.92	19.09	19.71	18.605	38.47	17.775	28.39	8.937	4.711	10.7	5.588	25.59	24.44	5.562	30.52	36.66	9.2905	18.08	17.18	29.31	31.12	19.61	16.67	15.56	23.26	31.28	31.69	36.47	9.081	0.764307
ENSG00000129534.9	MIS18BP1	10.96	9.648	3.704	6.05	7.117	5.385	7.976	1.0965	1.133	1.3175	1.2925	1.152	1.501	1.962	1.183	1.332	1.572	1.018	2.577	1.351	10.21	35.935	14.16	8.797	10.46	5.436	6.1475	4.9445	8.042	4.6975	10.89	2.08	1.283	1.749	1.13	9.976	10.99	1.0145	8.7315	14.01	2.5775	2.777	6.5365	8.136	8.149	8.461	13.26	4.803	12.01	8.1145	11.6	8.497	4.196	0.764272
ENSG00000197170.5	PSMD12	21.25	19.41	22.945	19.04	21.31	25.29	20.61	11.86	15.46	11.555	25.25	18.15	13.765	23.65	11.77	19.13	12.19	10.007	15.4	17.31	18.965	28.355	34.18	20.91	18.7	19.52	14.77	18.155	22.27	18.825	22	12.37	10.22	9.688	14.43	22.84	17.65	31.265	21.6	17.92	9.8795	17.75	19.72	19.6	20.66	16.34	20.26	13.735	34.05	17.845	20.35	19.54	7.632	0.764175
ENSG00000135390.13	ATP5G2	144.85	136.8	159.85	139.9	149.6	169	182.1	90.705	94.8	88.37	156.05	145	98.24	108	84.44	104.9	99.94	79.495	136.1	97.155	153.25	321.35	198.2	165.7	200.6	218.4	160.2	156.35	141	150.75	189.8	141.2	141.1	128.6	66.73	143.6	144	219.2	138.6	218.2	93.71	191.6	169.95	164.5	165	128.5	175.7	151.7	105.3	153.65	187.6	168	72.15	0.764118
ENSG00000153046.13	CDYL	19.015	12.91	6.5975	15.57	14.32	22.41	19.25	4.22	4.281	4.9945	5.5905	5.649	5.0635	5.755	4.223	4.801	5.422	4.155	5.769	4.4565	16.195	24.76	15.03	21.9	22.72	17.4	12.17	15.875	14.17	16.07	19.07	5.228	4.291	4.626	2.489	12.95	10.97	10.565	17.975	12.99	2.639	7.659	10.5	19.68	22.74	10.62	12.105	7.248	14.27	12.45	25.09	18.85	3.729	0.764107
ENSG00000124549.10	BTN2A3P	4.266	2.96	4.259	2.875	3.554	2.59	3.265	0.24495	0.2493	0.3329	0.4882	0.517	0.2907	0.2378	0.282	0.3982	0.2881	0.25725	0.5935	0.3725	3.741	5.648	5.762	4.204	5.312	3.333	2.6305	3.149	2.148	3.0605	3.751	1.135	0.7584	1.502	0.6796	4.173	2.153	0.4141	4.1915	4.435	0.6078	1.222	3.3535	2.416	2.383	3.827	5.663	1.5775	2.293	3.6215	6.75	3.836	0.4683	0.764032
ENSG00000198176.8	TFDP1	25.635	33.55	20.7	23.18	26.2	15.49	27.74	18.235	18.78	21.935	49.195	46.87	18.835	20.83	18.64	20.97	21.99	17.12	32.99	18.535	30.56	137.3	90.92	42.47	40.16	32.27	29.96	24.92	56.66	25.98	36.69	20.21	12.5	17.84	12.02	32.3	31.66	21.22	30.445	31.52	8.1645	32.58	34.585	39.52	37.99	27.54	35.06	21.77	50.08	46.22	35.46	48.71	20.23	0.763938
ENSG00000243746.1	EEF1A1P10	0.2764	0.237	0.1413	0.2548	0.2212	0.286	0.1981	0.06355	0.08029	0.071495	0.086425	0.09695	0.084215	0.09701	0.06225	0.09246	0.08596	0.052455	0.1539	0.074995	0.2311	0.4273	0.3283	0.1556	0.2034	0.2233	0.16865	0.20475	0.1423	0.1805	0.2265	0.1001	0.05175	0.109	0.05302	0.2668	0.1959	0.049055	0.2777	0.348	0.1152	0.1551	0.1869	0.1992	0.2178	0.1805	0.22805	0.1278	0.2905	0.25015	0.2299	0.218	0.2416	0.763874
ENSG00000084072.12	PPIE	12.235	10.75	9.5025	17.75	14.52	16.43	19.2	5.845	5.93	5.8575	12.675	11.2	7.936	8.41	5.594	7.42	6.255	5.069	11.16	7.3465	13.76	23.62	16.1	19.965	19.85	15.53	12.665	14.22	11.48	13.64	17.65	6.574	4.69	9.066	5.928	13.93	11.45	7.267	21.06	20.15	8.031	13.77	15.865	14.12	13.89	13.26	16.375	10.39	25.44	17.915	18.31	14.81	5.146	0.763873
ENSG00000079332.10	SAR1A	50.585	48.69	35.46	42.63	44.3	39.82	34.49	15.155	17.74	16.865	33.81	28.71	19.175	23.93	15.98	20.64	19.12	14.645	25.28	17.715	41.145	25.87	80.47	42.88	42.99	34.08	24.36	36.355	26.94	35.54	45.42	20.46	13.46	17.92	16.49	51.53	27.28	19.385	47.385	41.68	11.68	35.55	35.05	30.5	31.04	25.79	35.88	22.32	21.93	39.655	42.59	35.78	15.18	0.763809
ENSG00000242485.1	MRPL20	70.695	69.92	66.14	83.84	83.73	87.11	72.74	47.69	54.1	48.38	63.765	58.21	50.46	61.76	44.99	58.04	54.57	43.26	58.34	52.875	75.685	94.785	82.39	73.54	67.9	87.92	62.435	81.295	65.07	80.15	79.47	53.44	50.82	49.19	41.43	71.72	59.93	73.765	83.25	72.9	35.52	86.81	87.425	61.53	62.16	56.56	73.24	57.875	56.49	90.25	78.63	67.28	23.56	0.763701
ENSG00000164182.6	NDUFAF2	31.395	31.99	25.065	41.84	40.35	46.41	31.13	18.09	21.9	19.505	23.845	19.72	21.63	26.96	17.61	24.22	26	16.525	22.18	19.235	30.875	34.08	58.64	33.565	37.53	39.7	23.385	44.03	24.63	41.18	31.33	20.42	17.92	14.21	9.781	22.65	19.15	27.38	34.295	35.98	11.32	39.18	28.455	17.31	16.15	15.75	15.07	17.75	34.42	23.305	33.1	30.8	1.895	0.763668
ENSG00000105700.6	KXD1	57.155	44.59	36.33	74.63	64.15	69.98	53.28	24.985	27.98	24.85	29.43	31.44	30.96	30.77	24.91	30.59	27.89	21.855	49.06	29.075	53.07	71.42	63.46	56.625	59.49	54.22	37.625	54.89	37.67	56.02	52.53	24.45	15.97	24.36	21.9	57.72	37.72	25.575	79.58	62.31	23.03	53.4	58.375	40.96	42.97	40.74	55.66	34.62	62.74	56.25	60.3	51.98	33.95	0.763644
ENSG00000163950.8	SLBP	45.57	39.44	29.505	48.68	45.59	54.1	43.42	25.605	30.74	27.505	50.5	40.26	32.9	47.06	24.6	34.27	35.18	20.075	29.89	23.205	41.35	119.35	70.06	51.87	52.16	40.79	31.915	38.835	41.94	38.55	44.93	13.34	7.401	24.85	15.23	45.71	33.66	13.995	45.75	46.01	13.93	42.12	35.845	52.63	51.78	31.27	41.165	28.195	100	41.325	47.54	46.85	22.49	0.763461
ENSG00000151233.6	GXYLT1	6.4685	6.879	4.832	5.134	5.568	4.299	6.95	2.4935	2.377	2.3845	6.2385	5.333	2.5185	2.717	2.226	3.158	2.566	2.1015	4.493	3.089	6.53	9.086	13.8	7.8865	9.524	4.293	3.9055	4.9735	4.853	4.6365	8.753	2.61	1.657	3.361	4.185	8.46	6.139	1.9395	11.79	9.568	2.5425	7.824	5.949	4.699	4.93	5.111	6.554	3.9485	11.13	9.8095	8.027	7.367	1.333	0.763417
ENSG00000183665.4	TRMT12	10.21	8.265	8.1115	10.47	9.9	9.531	10.19	3.584	4.151	4.166	9.222	9.005	5.4865	6.31	3.757	5.36	4.754	3.162	5.183	4.284	10.1	11.34	11.11	9.7315	12.21	9.293	7.875	8.644	6.674	8.9895	13.19	4.521	4.243	5.637	3.203	9.226	8.654	6.9615	10.61	8.407	3.549	9.142	9.7485	8.638	8.686	7.472	9.5975	7.165	15.06	12.935	11.8	8.747	3.272	0.763345
ENSG00000110871.10	COQ5	29.565	27.66	35.825	20.78	23.51	20.23	23.71	15.625	14.99	18.465	30.82	25.84	16.935	19.71	15.71	17.6	20.01	15.225	25.66	17.555	29.7	60.405	46.37	30.91	31.59	25.48	27.375	22.58	24.29	22.68	25.24	20.18	21.99	23.84	28.49	25.03	21.36	37.65	40.955	34.7	11.88	28.77	29.905	23.82	22.93	24.54	30.13	20.36	44.98	34.53	29.73	27.9	8.043	0.763265
ENSG00000226259.6	GTF2H2B	0.38295	0.3159	0.244	0.3825	0.3767	0.3574	0.8205	0.1387	0.1235	0.14315	0.29835	0.3428	0.15185	0.1683	0.1565	0.1784	0.1376	0.11685	0.21	0.15665	0.4316	0.7622	0.7003	0.7345	0.8279	0.3386	0.29965	0.3201	0.2078	0.29965	0.3577	0.1283	0.07836	0.2353	0.1577	0.4222	0.2741	0.1147	0.49125	0.6568	0.20945	0.3745	0.30215	0.2733	0.294	0.2798	0.37235	0.2693	0.6399	0.5841	0.7518	0.4759	0.1276	0.76312
ENSG00000174799.6	CEP135	3.6995	3.99	1.435	4.189	4.119	4.099	3.773	0.75525	0.7464	0.972	2.75	2.447	0.8848	1.01	0.9067	1.341	1.028	0.7324	1.971	1.1875	3.9255	10.095	7.262	5.586	7.106	3.445	2.445	2.5505	2.573	2.488	5.549	1.11	0.7741	2.247	0.704	4.702	2.196	0.6109	4.4875	7.596	1.1595	2.55	2.967	3.071	2.922	3.31	6.373	1.562	10.22	4.25	10.39	4.445	1.285	0.763076
ENSG00000142444.6	C19orf52	12.875	11.68	13.87	15.78	15.18	16.51	18	7.1725	8.802	8.5045	18.29	18	10.81	11.48	7.322	9.318	9.619	6.9215	10.39	7.7515	13.305	23.67	18.49	17.245	18.4	16.08	13.03	15.26	16.79	15.09	17.75	7.306	7.356	10.41	7.286	14.34	13.89	13.675	17.4	14.35	6.1945	17.62	17.01	18.75	18.88	13.11	16.745	12.335	24.43	14.425	19.83	17.87	5.534	0.762909
ENSG00000136213.7	CHST12	24.505	22.9	17.495	24.83	25.27	22.28	25.64	7.7645	9.219	8.8835	19.43	18.35	10.87	11.03	9.216	10.68	9.474	8.371	14.45	9.9345	23.4	38.55	29.55	34.44	32.44	20.84	13.065	19.99	9.617	19.7	27.75	12.43	7.259	10.43	3.93	25.71	14.42	5.534	34.29	20.14	7.154	27.75	22.71	21.44	22.24	13.95	37.005	11.74	18.51	27.06	32.26	22.48	9.533	0.762878
ENSG00000215349.2	MRPL3P1	0.062145	0.04765	0.04531	0.03525	0.0323	0.06424	0.09491	0	0	0	0	0	0	0.03066	0	0.0315	0.02343	0	0	0.02439	0.062495	0.1777	0.1178	0.025965	0.1168	0.03912	0.034075	0.025945	0.05794	0.02847	0.1162	0.02816	0.0226	0.03803	0	0.06362	0.05843	0.06467	0.06274	0.05982	0.026095	0.0477	0.03356	0.03904	0.04063	0.03777	0	0.03237	0.1238	0.07814	0.04594	0.04156	0	0.762727
ENSG00000148300.7	REXO4	20.295	20.16	19.53	18.05	19.03	18.62	28.01	12.44	14.7	13.305	32.98	31.62	18.84	19.36	12.46	14.27	15.04	11.76	21.81	12.825	22.055	48.19	39.19	29.065	35.82	25.2	20.28	19.79	23.81	20.035	22.37	9.693	8.815	13.48	13.85	21.68	20.12	24.485	29.935	35.21	14.26	24.41	29.545	25.83	27.24	20.84	32.07	17.33	41.52	26.01	29.38	27.47	8.107	0.762615
ENSG00000196865.4	NHLRC2	8.902	7.283	6.906	7.481	8.135	8.291	10.61	1.2835	1.238	1.4855	4.043	5.43	1.9235	1.734	1.271	1.608	1.642	1.0895	2.644	1.5925	8.6925	15.57	8.561	9.252	11.14	7.817	6.2615	8.2615	6.008	8.0765	8.19	8.924	7.402	2.689	3.299	10.05	9.127	7.041	10.63	11.3	4.498	6.323	9.349	7.689	7.859	7.276	5.794	6.028	5.278	10.225	11.15	9.321	0.8193	0.762531
ENSG00000129128.8	SPCS3	46.525	55.27	27.15	59.47	58.17	44.63	55.83	16.51	18.98	18.425	46.52	37.11	22.12	31.17	18.22	22.61	20.01	15.21	40.62	24.505	47.54	91.455	100.4	64.305	75.17	70.69	48.41	38.905	38.09	34.685	58.61	28.22	21.76	24.33	28.84	72.39	53.94	19.36	58.69	42.21	54.865	62.58	47.385	41.26	40.57	42.93	74.165	48.88	18.1	63.155	66.48	54.08	25.55	0.762497
ENSG00000224470.3	ATXN1L	24.845	18.67	11.365	20.94	20.08	26.87	20.41	7.3595	6.735	7.6785	13.365	12.84	7.1965	8.268	7.963	8.079	8.466	7.6875	12.03	8.6955	20.48	23.585	18.74	17.155	24.1	20.37	14.045	20.51	14.61	21.55	23.17	6.58	4.634	12.31	4.641	20.51	14.85	8.28	22.26	19.19	7.177	11.19	13.17	20.25	21.89	16.4	15.625	13.58	23.05	20.055	24.21	15.67	5.009	0.762391
ENSG00000134440.7	NARS	86.61	70.76	84.95	94.54	90.37	102.2	112.2	49.295	63.45	63.475	134.7	98.89	71.56	109.2	51.25	67.23	65.37	48.33	86.38	63.255	82.77	102.65	182.3	92.56	90.63	81.63	92.795	85.79	95.24	90.355	98.5	55.18	46.67	65.77	32.84	87.74	89.8	75.7	83.775	78	34.165	67.84	79.825	77.07	80.71	79.95	71.505	82.03	53.1	104.1	91.68	84.96	20.44	0.762371
ENSG00000080345.13	RIF1	9.5435	7.215	4.6065	8.136	8.561	9.982	9.381	2.7365	3.01	3.8255	15.615	15.03	4.1855	4.616	3.373	3.373	3.973	2.971	4.819	2.8735	9.503	15.54	11.15	10.71	11.53	7.921	5.6085	7.4305	5.43	7.2805	9.996	2.856	1.775	2.681	2.343	8.556	7.448	8.383	14.04	13.37	3.2475	6.835	7.5755	9.008	9.162	6.21	6.452	4.775	10.82	9.3515	12.43	9.149	1.206	0.762313
ENSG00000127804.8	METTL16	9.862	7.307	8.5325	11	10.11	13.78	13.32	4.3935	3.855	4.9955	10.11	8.685	3.902	4.56	4.509	5.016	5.238	4.4365	6.697	4.8235	10.065	18.84	10.87	17.165	17.25	11.96	6.814	11.135	7.039	10.935	13.88	4.539	3.641	4.515	2.667	9.74	7.766	4.721	13.315	18.43	3.809	11.43	11.22	10.43	11.35	6.887	8.0415	5.308	11.5	13.84	16.95	11	1.675	0.762221
ENSG00000159459.7	UBR1	13.03	12.1	7.8235	13.84	13.29	16.32	15.07	3.7325	4.426	4.4355	17.205	13.32	5.0145	6.733	3.766	7.291	5.836	3.3925	5.446	4.524	11.86	14.895	12.58	15.28	17.51	13.85	8.5955	12.435	5.224	11.845	13.93	5.723	4.47	3.766	2.955	13.61	7.912	8.187	15.54	13.78	5.0555	11.03	11.99	7.101	8.09	9.488	9.975	6.23	14.08	13.205	18.51	9.86	2.277	0.762114
ENSG00000228649.4	AC005682.5	4.501	3.148	0.52	3.158	3.517	4.794	3.82	0.087345	0.08043	0.08262	0.02759	0.04097	0.073535	0.05578	0.1218	0.109	0.07455	0.086805	0.2095	0.172	4.5895	5.6895	4.473	4.916	3.424	3.535	1.656	3.162	1.388	3.5695	8.338	0.976	0.4211	0.305	0.3489	2.624	1.536	1.683	3.9045	3.412	1.2305	0.5491	1.446	1.671	2.19	1.813	2.067	0.73835	0.9699	1.3895	4.381	2.931	0.2752	0.762037
ENSG00000123595.5	RAB9A	30.96	25.22	47.68	27.8	23.6	21.95	24.59	13.915	12.03	13.995	14.535	14.58	12.54	13.66	13.3	14.02	15.29	12.425	33.65	17	30.91	67.435	50.79	36.345	34.45	20.21	20.575	20.51	25.93	20.835	27.53	11.02	8.994	14.8	9.03	28.62	25.49	8.8715	31.19	30.38	11.73	17.27	21.715	33.3	36.3	18.71	24.685	17.36	8.843	23.39	37.31	31.43	10.48	0.761965
ENSG00000244509.3	APOBEC3C	22.085	20.19	60.585	31.08	24.58	14.87	46.16	2.276	1.464	1.875	0.83635	0.8175	1.1435	1.252	2.064	2.558	1.834	1.545	7.037	3.162	22.025	187.6	87.13	36.85	41.71	38.3	23.28	25.255	26.59	25.98	40.48	17.09	11	5.653	2.117	25.73	28.52	1.6045	34.955	52.01	3.487	6.463	35.145	17.1	16.07	23.96	60.88	14.835	63.38	21.66	54.47	36.38	34.34	0.761876
ENSG00000168374.6	ARF4	140.55	157.9	170.1	231.4	195.3	165.4	117.3	44.8	49.06	57.28	77.46	59	43.915	67.46	44.6	68.71	63.65	44.55	83.83	49.555	132.9	129.15	417.8	152.4	168.9	117.1	114.6	113	115.7	108.2	144.4	75.97	37.93	65.16	72.22	190.8	153.9	33.75	132.15	161.7	71.78	143.1	132.25	77.59	83.9	94.6	87.19	102.5	135	158.35	157.2	128.6	58.73	0.761818
ENSG00000141510.11	TP53	29.935	23.55	18.515	24.23	26.25	27.39	40.51	4.6825	4.157	5.392	2.571	3.262	4.845	3.836	3.76	4.323	4.45	4.4305	5.924	5.12	33.815	95.13	43.86	38.385	36.64	19.08	23.385	19.06	34.59	16.93	37.67	7.78	4.857	9.296	9.263	23.21	26.48	7.2355	32.505	42.94	10.04	11.18	27.195	46.41	49.25	22.97	37.94	16.865	19.74	26.5	38.1	33.24	11.51	0.761594
ENSG00000116906.7	GNPAT	34.32	31.34	36.605	34.06	36.22	38.59	40.51	17.445	17.89	17.485	37.935	32.92	20.445	23.61	17.46	19.89	17.94	15.22	32.38	19.125	31.28	55.435	41.74	36.605	41.48	49.05	31.035	40.9	25.7	44.95	39	26.33	27.53	20.32	16.19	35.49	39.23	63.845	39.755	40.89	18.585	33.17	38.105	31.35	30.91	33.54	33.375	33.36	46.11	38	44.94	32.55	12.35	0.761526
ENSG00000083844.6	ZNF264	4.4985	3.718	2.9715	4.678	3.907	4.117	5.589	0.75915	0.7835	0.97195	2.761	2.883	0.90605	0.9822	0.8971	1.078	1.016	0.69895	1.852	0.946	4.2345	8.1415	6.333	5.075	5.861	3.374	2.791	3.346	3.639	3.282	5.974	1.349	1.052	1.592	1.312	4.479	4.219	1.513	5.1295	5.88	2.1215	3.415	3.556	4.357	4.563	3.409	4.441	3.078	11.26	5.569	6.042	4.642	1.322	0.761394
ENSG00000179454.9	KLHL28	4.689	3.623	2.953	4.997	5.303	5.396	5.655	2.084	2.475	2.155	7.3705	5.313	2.117	3.448	2.572	3.289	2.462	1.7515	4.802	2.5285	4.2655	7.456	5.983	5.831	6.592	4.201	3.4375	3.8375	4.792	3.5805	6.032	2.135	1.496	1.771	2.025	4.823	5.097	3.0895	7.341	6.236	1.946	5.262	4.5205	5.029	4.898	4.203	4.2005	2.8235	5.344	6.068	6.5	6.036	1.302	0.761362
ENSG00000120889.8	TNFRSF10B	48.165	49.95	44.17	52.98	33.45	22.79	39.32	4.6865	4.21	5.564	2.0595	2.956	5.469	5.015	5.995	5.868	4.114	4.3425	8.555	7.189	44.355	126.95	114.6	25.56	35.66	26.6	29.69	22.84	22.37	21.365	42.51	18.27	10.97	28.54	37.3	66.77	31.35	9.4735	34.465	50.19	25.985	18.4	41.045	17.24	18.33	56.41	56.645	26.32	14.02	52.085	38.9	28.55	14.26	0.76134
ENSG00000177370.4	TIMM22	15.62	14.49	15.69	16.9	17.44	16.96	15.27	7.7925	10.5	8.6685	17.86	17.26	14.545	15.77	8.007	12.34	10.5	6.9035	8.593	9.1235	15.675	15.985	26.69	16.99	17.27	17.11	12.21	18.635	14.14	20.715	15.4	12.17	11.98	12.92	4.788	14.9	12.73	9.9395	17.83	17.37	5.5095	19.75	15.875	14.85	16.29	10.49	15.005	12.23	18.35	16.635	19.08	14.79	4.46	0.761205
ENSG00000176261.11	ZBTB8OS	10.015	9.061	9.0635	13.8	13.39	13.36	13.65	6.2115	7.449	7.4315	14.885	12.63	7.906	9.713	6.588	8.996	7.782	6.6965	7.51	7.0015	10.325	28.95	13.63	12.325	13.24	12.01	11.16	12.935	10.06	13.045	14.15	6.221	4.949	7.72	5.967	13.12	9.416	7.4255	12.035	9.62	5.4515	17.11	13.395	8.372	7.818	12.24	14.11	10.265	15.36	13.98	12.42	10.95	2.828	0.761152
ENSG00000213621.3	RPSAP54	0.64595	0.6531	0.40735	0.6269	0.6579	0.6974	0.5099	0.31185	0.2578	0.24215	0.2877	0.2837	0.2791	0.2683	0.3047	0.2768	0.3195	0.22415	0.4671	0.2649	0.67855	1.862	1.325	0.5673	0.8848	0.6698	0.547	0.56525	0.8298	0.48	0.7951	0.2385	0.1651	0.3367	0.2038	0.7309	0.5685	0.3006	0.83345	1.353	0.62715	0.5124	0.74815	0.926	0.9329	0.5108	0.7985	0.5482	0.2885	0.7189	0.8567	0.7961	0.3875	0.761141
ENSG00000138614.10	VWA9	21.12	19.04	21.465	16.84	19.56	16.06	24.49	7.5555	7.988	9.917	16.565	16.26	9.907	9.773	7.457	10.81	11.04	8.3515	12.97	9.257	23.43	40.235	36.29	24.965	28.29	19.11	19.385	18.53	21.14	17.975	28.13	8.728	5.808	14.03	10.13	23.37	21.02	7.4115	24.9	30.17	10.965	29.42	26.67	23.93	24.05	21.42	30.6	18.095	32.65	33.79	28.2	24.86	4.769	0.761074
ENSG00000138802.7	SEC24B	36.015	28.06	20.575	31.44	29.56	39.92	36.69	6.9305	7.618	8.4225	23.61	22.26	10.435	10.8	7.619	9.12	9.042	6.423	12.92	7.8865	33.665	29.84	35.79	35.225	36.6	28.39	20.36	27.69	24.92	27.585	31.74	13.68	8.8	11.26	17.98	31.81	23.32	20.855	40.185	36.08	10.175	23.29	26.25	34.03	34.65	20.67	22.87	16.155	18.79	29.575	37.87	34.18	9.078	0.760835
ENSG00000103707.5	MTFMT	9.3565	8.454	9.2245	12.01	11.61	14.58	15	4.1535	5.328	5.041	16.345	13.44	6.5805	7.532	4.144	5.779	6.494	4.087	4.538	4.5625	9.495	16.035	14.14	14.05	17.01	12.65	10.885	13.055	8.91	12.88	17.87	7.263	7.282	6.648	5.383	9.697	8.391	7.449	15.15	15.98	2.7185	11.43	14.045	7.811	8.347	9.677	10.555	7.0665	10.97	10.98	17.87	12.01	4.041	0.760713
ENSG00000102763.11	VWA8	7.0195	6.803	12.335	7.962	7.265	8.435	15.12	3.376	3.94	4.7375	12.03	10.95	4.5575	5.683	3.184	5.091	5.151	3.453	5.152	4.7655	8.002	17.495	13.66	8.3105	9.68	8.317	7.5035	7.961	6.345	8.1265	10.1	7.204	8.14	6.242	6.447	7.816	7.742	15.355	8.8905	10.08	3.699	7.409	7.4095	6.341	6.95	6.572	4.7555	6.663	7.368	8.2555	11.86	7.672	2.772	0.760706
ENSG00000117593.8	DARS2	9.2955	8.728	17.58	6.995	7.736	6.508	10.75	2.7325	3.061	3.233	4.4005	4.135	3.606	3.94	2.512	3.216	3.251	2.419	3.575	2.767	9.4585	42.215	23.06	9.2255	9.977	5.888	10.495	5.883	10.5	6.084	7.331	5.353	5.132	8.347	4.661	8.751	8.779	4.322	9.173	7.367	4.415	6.375	6.911	5.837	5.567	9.229	9.5685	8.36	10.88	9.8145	8.346	8.555	2.069	0.760675
ENSG00000227345.4	PARG	8.06	6.548	7.4905	9.74	9.108	9.304	8.88	3.7995	4.684	4.499	13.44	10.37	5.396	8.24	4.064	6.192	5.595	3.608	5.781	4.4035	8.058	15.055	10.63	10.057	9.177	8.921	7.6475	8.058	8.546	8.0995	8.787	4.533	3.784	6.655	3.845	7.753	7.577	5.7375	11.205	9.781	2.552	9.289	9.0695	10.76	11.56	8.226	10.555	5.9035	11.49	8.634	11.1	9.851	2.332	0.760509
ENSG00000121940.11	CLCC1	24.795	21.52	21.3	30.75	27.34	28.23	28.14	10.06	10.17	12.865	20.365	18.87	12.55	14.07	11.39	12.94	14.6	9.983	21.71	11.44	23.445	30.69	33.4	30.105	36.99	23.65	16.755	24.85	13.7	24.105	30.65	14.78	9.455	7.461	9.303	24	24.76	18.15	33.85	35.42	17.165	28.51	27.49	16.45	16.25	15.39	16.625	19.8	14.01	29.345	35.59	24.12	2.204	0.760458
ENSG00000136536.10	MARCH7	50.02	43.79	30.79	54.53	54.2	57.93	51.65	13.01	14.09	16.955	49.425	47.22	15.39	18	13.3	16.58	17.42	14.565	21.09	14.2	49.35	69.35	53.56	62.52	60.2	47.54	31.26	43.79	64.63	42.835	55.07	23.75	19.74	17.7	18.08	57.33	41.37	35.48	60.7	64.27	11.995	41.85	47.53	44.67	43.75	35.16	46.13	26.29	59.73	58.73	64.77	68.12	33.32	0.760339
ENSG00000189343.6	RPS2P46	282.1	238.5	165.25	194.9	220.3	205.7	217.2	54.02	46.28	53.265	70.36	77.62	48.26	51.11	45.8	48.32	66.01	45.36	77.91	48.38	290.55	1040.5	678.5	283.05	518.7	214	210.55	197.1	344.6	194.95	351.8	98.6	60.55	106.2	67.5	230.4	242.9	169.2	244.3	625.4	246.55	171.3	253.55	411.1	419.5	188.6	295	176.95	76.74	193.9	289.4	300	168.2	0.76031
ENSG00000028203.13	VEZT	15.93	14.05	19	25.69	20.61	22.22	18.7	7.8225	9.173	8.6565	15.435	14.09	10.245	12.5	8.165	9.547	9.567	7.423	12.14	8.441	15.28	27.965	21.98	20.175	17.98	19.06	12.275	19.64	14.76	19.27	18.57	9.2	6.356	8.38	6.146	19.41	11.37	18.9	20.3	23.2	7.047	21.67	17.11	15.18	13.63	12.9	9.6385	7.6855	11.48	31.795	21.98	18.76	1.239	0.760264
ENSG00000196313.7	POM121	14.27	15.29	11.26	13.27	13.32	13.72	18.58	4.361	5.712	4.713	19.22	21.97	8.9195	7.893	4.136	5.44	5.902	3.656	5.889	3.92	15.375	27.68	16.76	14.725	19.66	13.78	11.595	13.32	11.86	12.975	17.63	5.882	3.615	7.186	6.211	14.09	12.66	7.576	15.815	19.71	7.052	15.95	15.955	13.23	14.07	14.18	15.725	11.725	17.13	18.465	19.19	14.63	4.044	0.760184
ENSG00000136104.14	RNASEH2B	16.585	14.71	12.39	17.31	18.58	17.8	23.68	8.2985	9.554	9.2325	14.98	12.41	11.095	13.7	7.567	8.639	12.03	7.875	10.54	8.123	16.65	41.36	17.95	23.54	26.62	24.46	14.885	22.05	11.92	22.84	25.31	9.644	8.466	6.614	3.878	19.34	13.03	5.51	19.55	20.07	10.175	14.5	20.27	11.7	10.87	18.32	24.555	12.55	23.42	24.905	30.43	16.85	6.471	0.760121
ENSG00000129187.10	DCTD	49.37	43.25	67.22	50.62	46.77	42.11	46.12	21.015	26.35	22.035	19.27	18.81	27.08	30.35	18.37	28.33	27.13	16.745	34.49	22.37	46.58	74.045	99.09	60.175	65.7	35.86	27.625	33.58	45.53	33.29	45.52	18.05	11.57	29.51	26.43	44.21	35.41	15.3	59.695	59.08	21.295	46.05	42.205	31.5	35.96	28.74	44.85	37.135	20.95	78.915	54.15	48.92	9.45	0.760017
ENSG00000125630.11	POLR1B	5.821	6.207	6.839	5.043	5.745	4.609	8.024	2.223	2.337	2.456	6.513	5.713	3.0505	3.045	2.09	2.937	3.093	1.8815	2.679	2.1205	6.297	25.11	13.89	6.7655	6.9	5.165	5.3705	5.2675	7.948	5.414	8.853	2.263	1.998	3.126	3.878	6.214	5.986	4.8685	7.239	7.794	4.3415	8.286	5.9395	6.823	6.855	5.495	8.7345	4.738	20.01	10.06	8.353	6.781	1.359	0.759919
ENSG00000130021.9	HDHD1	6.328	6.968	6.848	5.677	7.473	6.836	11.35	4.339	4.533	4.818	5.4365	4.756	4.476	5.938	3.882	6.257	5.648	3.8655	7.541	4.3005	6.523	28.865	16.22	8.6205	9.863	7.156	9.274	6.922	7.687	7.7325	11.13	5.887	6.833	5.983	3.638	9.465	7.434	13.585	9.731	9.837	3.143	4.957	7.7005	3.973	4.333	9.982	10.635	9.22	5.365	8.7065	8.754	10.09	4.012	0.759853
ENSG00000100519.7	PSMC6	28.24	24.01	22.565	31.27	30.25	32.16	26.9	12.715	14.1	12.87	33.245	26.48	16.285	22.06	13.06	17.29	13.98	10.47	22.89	15.695	27.36	35.175	28.58	33.09	30.57	24.2	20.855	24.01	30.4	23.48	30.83	16.6	14.55	14.48	16.15	29.88	22.36	28.62	31.81	34.14	10.395	25.53	25.025	24.53	23.71	22.23	28.415	20.035	18.87	31.615	35.21	30.43	5.638	0.759758
ENSG00000254986.3	DPP3	15.49	13.63	20.51	16.99	16.07	13.68	24.59	4.686	4.847	6.195	12.26	13.45	7.8185	7.37	4.862	7.309	5.606	5.7915	11.86	7.542	14.95	53.075	36.56	19.665	14.13	12.02	23.775	11.585	26.84	14.555	16.88	6.313	4.498	14.17	9.195	22.07	23.3	14.335	13.52	10.14	8.858	12.56	21.565	15.64	16.7	23.9	21.91	16.805	17.53	19.66	16.16	18.93	10.11	0.759743
ENSG00000172239.9	PAIP1	43.08	37.81	29.665	43.29	40.4	50.57	44.15	18.425	19.86	20.84	35.915	25.41	21.04	27.89	19.2	22.42	21.63	17.63	36.66	20.36	41.07	33.865	46.28	52.61	47.89	41.42	25.15	35.995	25.03	38.195	38.76	20.49	22.34	19.36	15.3	33.93	28.82	39.7	39.695	37.98	13.475	25.89	32.405	22.57	22.42	21.63	21.75	23.705	47.29	38.98	44.97	33.03	3.545	0.759725
ENSG00000075856.7	SART3	24.775	20.22	19.98	26.82	25.46	29.54	28.84	10.345	12.16	12.675	51.685	44.87	16.245	17.51	10.63	14.5	15.32	10.07	14.87	10.99	26.435	63.805	36.31	38.03	42.4	24.23	21.21	24.61	21.57	22.695	32.73	10.98	7.886	11.81	9.253	26.5	22.07	15.33	35.04	39.75	8.5165	34.04	29.395	28.1	30.48	23.03	32.335	16	32.3	33.545	41.28	30.06	7.911	0.759724
ENSG00000145388.10	METTL14	8.5265	6.528	6.3825	8.6	8.006	9.373	9.61	2.839	2.989	3.794	11.09	9.464	3.6065	4.2	2.844	3.982	4.127	3.1585	5.424	3.317	8.454	11.505	10.29	9.378	10.84	8.391	6.2495	7.711	5.931	7.5365	10.87	3.141	2.289	3.462	4.568	7.464	6.045	2.707	10.215	11.32	3.121	7.939	8.1975	7.941	8.56	7.301	8.0405	5.0555	14.65	9.4665	11.72	8.294	1.884	0.759474
ENSG00000089157.11	RPLP0	1571.5	1498	1038	981.9	1222	1037	1828	260.85	216	196.1	315.1	284.1	209.2	215.9	228.1	251.1	246.8	164.2	392.1	231.1	1679.5	4050.5	3614	1690.5	2040	1309	1196	1156	2211	1113	1569	552.9	328.3	544.4	558.8	1259	1464	989.25	1115	3021	1486	853.4	1387.5	2330	2548	1092	1175.5	1261	487.7	1256	1767	1904	559.4	0.75947
ENSG00000198162.8	MAN1A2	13.335	11.71	9.4265	16.87	15.72	18.89	19.33	6.537	7.159	7.248	14.54	13.85	9.417	11.58	7.212	7.517	8.336	6.2775	10.08	6.6755	11.655	13.625	21.46	16.515	19.36	15.08	9.526	14.67	10.34	14.395	18.8	6.979	3.335	5.24	7.065	11.97	12.05	5.68	16.585	14.35	11.185	11.71	13.15	9.147	9.057	10.54	9.512	9.005	10.52	17.59	20.94	14.12	2.099	0.75908
ENSG00000234825.2	XRCC6P2	0.4638	0.3755	0.5141	0.4401	0.4799	0.665	0.4602	0.11375	0.137	0.15175	0.3067	0.3269	0.22035	0.2091	0.1215	0.1559	0.1668	0.11835	0.2348	0.1562	0.4428	0.70485	0.5389	0.47	0.5878	0.4771	0.34545	0.45695	0.4115	0.4024	0.6396	0.2527	0.1729	0.2004	0.1284	0.5242	0.3244	0.36095	0.55265	0.6892	0.13605	0.397	0.39305	0.4236	0.4889	0.3421	0.44745	0.2999	0.9155	0.4729	0.4922	0.467	0.2209	0.758911
ENSG00000171863.8	RPS7	935.8	949.9	532.05	809.4	870.3	858.4	949.2	310.55	283.9	274	572.4	484.1	262.1	317.1	279.5	309.4	318.8	252.8	426.9	329.35	1068.5	2384	1535	1152	1236	994.2	718.4	884.25	986.6	829.5	1094	355	235.7	519.8	345.9	782.5	757.7	347.9	818.45	2342	593.75	727.4	864.35	1269	1159	722.2	928.1	712.45	496.3	822.4	1134	1101	102.6	0.758856
ENSG00000239407.1	LL0XNC01-237H1.2	1.836	1.653	1.312	1.469	1.44	1.283	2.462	0.6659	0.7876	0.6267	1.588	2.487	1.2315	1.069	0.6498	1.064	0.7841	0.4674	1.298	0.83415	1.8135	2.4235	3.751	2.156	2.621	1.753	1.0515	1.697	1.142	1.666	1.818	0.7577	0.353	0.8266	0.5124	1.562	1.725	0.31605	2.04	2.285	0.65485	1.987	1.695	1.132	1.191	1.057	0.7095	0.9883	0.8714	3.0185	2.57	1.976	0.04077	0.758784
ENSG00000236565.2	HNRNPA3P5	0.4326	0.4284	0.27985	0.4333	0.3774	0.4505	0.2645	0.1798	0.1451	0.1815	0.4705	0.3316	0.1813	0.2144	0.1618	0.1838	0.177	0.1351	0.2783	0.18505	0.43995	1.2385	0.6434	0.46795	0.3609	0.414	0.41315	0.3901	0.6028	0.3899	0.4461	0.2078	0.1202	0.2429	0.1715	0.6349	0.405	0.21435	0.5205	0.77	0.1604	0.4483	0.37365	0.4616	0.4984	0.4527	0.46835	0.29205	0.8444	0.68435	0.6684	0.607	0.2163	0.758705
ENSG00000108587.10	GOSR1	12.025	10.98	10.155	13.49	13.39	15.47	15.49	5.8445	6.705	6.656	19.955	16.06	7.2895	8.656	5.999	7.04	8.074	5.151	8.582	6.1335	11.965	19.435	14.7	13.83	15.51	13.22	10.635	12.89	12.24	12.415	18.06	5.201	4.109	7.367	6.796	11.96	11.11	6.127	14.74	15.83	6.146	15.02	14.08	11.65	12.58	11.19	11.715	9.762	13.28	14.39	17.81	12.64	3.109	0.758503
ENSG00000183684.6	ALYREF	53.345	55.4	36.905	62.48	58.82	58.16	46.7	21.935	23.18	21.815	39.35	35.68	23.71	27.4	21.08	25.9	25.16	18.405	34.39	25.08	58.16	175.5	88.57	69.26	55.97	47.12	49.1	47.295	73.99	44.905	66	28.63	19.58	25.66	16.69	65.35	43.55	32.19	66.23	61.45	16.475	50.96	54.605	70.15	66.52	47.18	73.6	35.97	153.3	63	64.15	65.25	32.12	0.758447
ENSG00000120539.10	MASTL	9.647	7.059	5.3615	8.031	7.856	8.431	8.622	1.7085	2.206	1.8325	4.085	3.452	2.7885	3.522	1.784	2.687	2.205	1.7045	3.592	2.1635	8.688	39.39	11.83	8.791	8.14	4.548	5.23	4.8235	9.067	4.7295	6.573	2.288	1.283	3.15	2.495	8.433	6.78	1.7225	9.96	7.249	2.0565	6.132	5.908	9.335	10.48	6.524	7.6855	4.393	10.76	7.938	7.767	9.005	2.436	0.758388
ENSG00000227252.1	AC105760.2	0.83735	0.5623	0.64535	1.104	0.9721	1.028	1.259	0.3359	0.3714	0.40025	0.6607	0.5736	0.4912	0.5713	0.3204	0.4484	0.4488	0.3472	0.5385	0.37345	0.8278	0.95265	1.345	1.0536	1.446	0.7975	0.5259	0.72335	0.5606	0.70435	1.4	0.4436	0.4238	0.4653	0.1985	0.7445	0.7265	0.59965	1.315	1.145	0.21825	1.042	0.7032	0.7745	0.9662	0.5875	0.5936	0.5401	1.425	0.99075	1.282	0.8284	0.05368	0.758379
ENSG00000101407.8	TTI1	12.015	10.72	13.29	11.51	11.48	13.62	18.81	5.382	6.277	6.2665	13.25	13.73	9.909	9.114	5.733	7.009	6.996	5.0275	7.462	5.458	12.925	29.685	17.06	17.975	19.98	13.26	10.33	12.875	10.2	13.11	17.79	7.175	5.347	7.8	7.356	14	13.17	11.79	15.765	20.12	8.6305	18.15	17.735	12.17	12.53	10.92	15.06	10.765	22.28	22.765	19.53	13.8	6.625	0.758344
ENSG00000142453.7	CARM1	41.335	35.01	29.19	47.15	44.59	46.57	55.98	18.965	29.96	24.225	60.91	66.69	42.59	39.81	21.24	22.8	28.09	18.57	17.12	15.76	38.315	106.35	73.97	80.085	81.18	54.03	41.665	43.76	55.18	44.365	64.77	23.51	16.59	24.59	16.85	39.93	39.48	69	51.465	55.69	19.23	46.92	48.275	41.76	42.96	38	39.845	27.285	103.5	40.885	69.56	61.77	21.29	0.758305
ENSG00000155463.8	OXA1L	153.5	121.6	142.65	119	125.2	129.3	140.5	28.515	30.96	36.97	72.88	68.86	44.935	47.27	30.61	40.79	37.47	32.225	47.04	37.955	141.2	283.2	161.8	129.8	167.9	138.7	117.35	108.35	114.4	98.295	132	87.48	97.36	89.59	98.92	139.9	114.8	147	131.95	154.1	78.455	78.3	114.05	122.6	131	121.4	166.55	119.95	68.69	165.4	146.4	128.6	85.09	0.758214
ENSG00000173692.8	PSMD1	61.77	49.31	60.675	67.37	67.15	73.7	57.14	28.86	38.54	34.57	69.9	63.77	55.49	63.56	28.52	41.72	41.04	28.295	39.82	31.905	51.515	80.41	93.64	67.215	45.18	61.8	49.49	61.865	64.67	65.09	62.96	43.65	41.22	31.85	23.6	57.53	42.29	99.385	65.57	42.32	13	67.56	44.72	54.16	60.88	46.56	50.51	36.925	71.78	51.09	69.31	55.12	18.74	0.758178
ENSG00000110700.2	RPS13	1375.5	1208	617	1184	1235	1345	1270	331.1	284.2	308.6	586.5	517.3	272.75	306	330.8	371.8	355.7	286.2	680.7	480.55	1434.5	2394.5	1831	1755	2034	1238	887	1121.5	1134	1013.5	1407	540.1	389.4	541.5	322.6	1009	944	858.2	1283	2676	760.3	722.5	1044.5	1576	1564	876.4	1208.5	883.45	462.5	976.25	1608	1460	443.9	0.758079
ENSG00000175387.11	SMAD2	16.17	12.73	11.405	15.27	13.45	16.09	15.33	5.887	6.038	5.1345	5.4585	5.573	5.4455	6.445	5.743	7.368	5.788	4.3175	11.59	7.487	14.52	17.155	15.38	13.105	15.2	15.16	9.837	12.25	10.29	12.665	13.01	5.993	3.865	5.727	2.889	13.98	10.88	5.62	18.535	15.68	3.9085	8.945	10.55	12.72	13.88	8.521	10.37	7.8105	14.14	20.35	14.66	13.62	4.728	0.758078
ENSG00000154727.6	GABPA	21.92	18.62	12.82	17.88	17.71	17.39	16.83	5.6485	4.965	9.3375	17.145	14.91	5.146	6.012	5.827	6.159	8.938	7.898	12.53	6.557	20.935	21.54	21.75	21.85	24.37	16.31	11.875	14.74	11.96	13.605	22.14	7.636	4.904	6.647	6.922	15.57	13.15	7.8535	21.895	25.1	5.6525	12.86	15.085	12.25	11.96	14.4	18.21	9.265	17.29	25.515	27.81	19.91	3.716	0.758077
ENSG00000145741.11	BTF3	722.3	613.2	395.75	703.9	675.9	823.1	810	159	161	163.6	307.05	268.7	166.1	197.6	155.3	206.4	191.7	141.5	312.3	200.1	749.6	1012	872.5	831.85	873.6	657.9	455.2	609.9	705.6	596.35	743.1	276.9	196.4	276.1	173.7	544.4	513.7	410.5	685.45	1284	270.45	360.6	527.75	810.4	840.3	442.8	460.05	426.15	254.8	566.7	843.1	777	231	0.758073
ENSG00000237917.1	PARP4P1	0.0401	0.03171	0.053675	0.02506	0.03202	0.03325	0.09428	0	0	0.01113	0.022485	0.02251	0	0	0	0.01747	0	0	0.0262	0	0.03623	0.1547	0.1531	0.02331	0	0.01243	0.062285	0.02868	0.05917	0.032365	0.06815	0	0	0.0166	0	0.06858	0.03774	0	0.04376	0.04624	0	0	0	0	0	0.06459	0.043985	0.037705	0.07915	0.027975	0.04037	0.04031	0.03228	0.757813
ENSG00000122783.12	C7orf49	10.535	8.278	9.461	9.699	9.421	8.114	11.36	2.782	2.531	2.974	2.4365	2.4	2.8005	3.01	2.957	3.391	2.716	2.82	7.206	3.9955	9.9465	25.88	10.91	11.93	11.2	7.152	6.2385	8.4725	7.68	8.2195	10.64	4.204	3.383	9.598	3.723	10.69	7.391	9.4145	11.945	10.36	4.0465	8.601	9.3115	6.411	6.606	7.064	11.28	7.326	9.931	9.221	11.81	9.019	8.364	0.757762
ENSG00000011485.10	PPP5C	48.49	41.27	54.48	62.26	57.39	65.04	56.22	24.91	34.94	28.875	76.61	75.57	54.63	58.78	26.17	39.05	33.09	22.74	32.54	29.055	48.92	75.73	90.07	65.615	58.63	49.15	45.895	53.15	42.91	50.945	65.66	43.29	37.11	35.49	22.61	59.64	37.7	39.225	69.83	58.48	16.84	72.59	51.935	42.08	46.24	42.34	65.16	45.15	41.78	61.255	78.16	53.81	10.17	0.757665
ENSG00000236603.1	RANP1	0.4919	0.5485	0.45125	0.5459	0.5466	0.5681	0.3855	0.2017	0.2683	0.21525	0.34855	0.3372	0.27625	0.3657	0.1972	0.3031	0.2636	0.1946	0.354	0.2543	0.46245	2.529	1.139	0.3825	0.1539	0.3859	0.3737	0.38885	0.6716	0.412	0.5153	0.2781	0.2045	0.3004	0.1692	0.6452	0.3583	0.4137	0.53545	0.4232	0.1552	0.4772	0.34005	0.4761	0.4986	0.3854	0.50085	0.3362	0.8199	0.5278	0.4791	0.4564	0.2054	0.757617
ENSG00000188295.10	ZNF669	3.704	3.164	1.925	2.374	2.667	2.366	3.749	0.9255	0.9922	0.93445	4.8645	3.925	1.2325	1.627	1.013	1.375	1.136	0.87765	1.626	1.0385	3.889	6.668	4.624	4.01	5.117	2.545	2.409	2.7035	2.119	2.6405	4.882	0.9731	0.7754	1.585	0.747	3.219	2.809	0.7089	3.423	4.519	1.5055	2.559	2.68	2.611	2.77	2.967	3.6895	2.237	6.825	3.721	4.576	2.657	1.29	0.757459
ENSG00000124333.10	VAMP7	39.575	34.83	32.2	49.7	46.48	54.61	35.59	20.295	22	18.05	22.565	16.25	17.345	27.04	21.49	24.43	17.55	16.86	46.28	28.195	34.11	53.41	48.9	34.995	38.74	31.89	23.93	27.305	28.41	28.35	37.77	13.26	9.348	23.51	17.28	36.85	23.47	16.985	39.22	29.87	10.105	16.77	27.385	27.55	29.8	25.82	27.05	19.235	22.25	30.825	33.87	33.84	17.84	0.757255
ENSG00000023608.4	SNAPC1	10.53	10.61	9.449	9.082	10	11.19	10.06	2.767	2.666	4.1385	6.8895	6.171	2.8275	3.437	3.099	4.976	4.569	3.2005	7.891	5.0455	9.1465	15.835	41.58	9.386	13.94	7.063	4.061	6.9325	7.474	6.296	10.61	6.101	3.773	5.011	2.194	10.33	6.77	2.586	11.315	11.53	2.0175	12.74	9.0385	8.822	8.892	4.498	8.1375	3.3295	32.65	10.5	11.24	11.15	1.769	0.757254
ENSG00000205208.4	C4orf46	4.022	3.548	2.983	4.327	4.138	3.64	3.811	1.479	1.375	1.463	5.091	3.985	1.465	1.786	1.621	1.757	1.449	1.307	4.177	1.6925	3.649	26.165	13.12	5.2315	5.295	3.819	3.176	3.101	3.379	2.6935	4.427	1.692	1.692	1.644	0.8162	4.471	2.891	0.99685	5.066	5.674	1.893	2.628	3.479	2.821	2.801	3.097	4.322	2.558	17.66	6.1445	6.974	4.627	1.18	0.757077
ENSG00000180747.11	CTD-2547E10.2	1.007	0.9193	0.3621	1.109	0.9057	1.226	1.709	0.20135	0.2387	0.2625	0.8562	0.948	0.3576	0.2828	0.262	0.2805	0.25	0.2152	0.4348	0.2459	1.06	2.007	0.7735	1.234	1.404	0.9295	0.69095	0.8486	0.5845	0.80305	0.9459	0.3887	0.1987	0.3959	0.1817	0.9929	0.9462	0.67985	1.2275	1.172	0.2743	0.5488	0.85785	1.344	1.287	0.8095	0.61635	0.49175	1.018	1.2095	1.173	1.21	0.2821	0.756948
ENSG00000182774.6	RPS17L	0.53245	0.5068	0.35685	0.4069	0.4561	0.4716	0.3595	0.16255	0.1232	0.1238	0.17955	0.1578	0.1181	0.1487	0.1521	0.1451	0.1665	0.1285	0.2394	0.19415	0.56955	1.2535	0.9939	0.5372	0.5416	0.4476	0.3542	0.3977	0.592	0.3819	0.5184	0.1779	0.1383	0.2194	0.1996	0.4368	0.4335	0.2046	0.50525	1.149	0.38485	0.3617	0.46565	0.7394	0.7392	0.3518	0.4851	0.35115	0.1846	0.43095	0.6177	0.6006	0.0738	0.756909
ENSG00000104472.5	CHRAC1	23.555	19.27	12.69	28.48	28.05	36.86	24.31	5.558	4.221	6.741	6.176	5.822	4.6655	4.876	6.178	6.598	6.103	6.134	15.89	6.691	19.29	27.27	24.95	21.475	19.7	25.87	17.7	29.215	18.38	29.3	22.87	9.218	7.36	12.81	6.695	21.6	16.2	14.88	21.65	19.15	7.27	14.1	17.26	20.43	21.04	17.36	16.53	13.645	24.69	26.91	25.37	19.48	9.756	0.756699
ENSG00000235552.4	RPL6P27	12.01	10.76	7.7605	10.34	11.23	13.05	10.58	4.2725	3.08	3.123	5.735	5.683	3.403	3.448	3.474	4.14	3.773	2.8035	5.559	4.101	12.355	23.34	17.82	14.15	15.32	11.91	8.03	11.305	11.6	10.215	13.27	3.789	2.839	5.442	3.771	10.63	8.47	5.644	10.06	25.03	7.4435	11.74	11.225	13.49	13.65	8.095	10.47	8.8235	2.823	12.295	15.75	13.08	2.84	0.756689
ENSG00000163584.13	RPL22L1	17.325	21.67	11.465	13.86	17.66	13	16.79	5.022	4.262	5.1455	7.6165	6.561	4.191	4.694	4.451	6.658	5.376	4.7095	8.34	6.0995	24.9	156.45	86.11	26.62	19.95	11.49	11.29	10.455	29.56	9.676	20.3	6.74	3.069	8.048	9.706	20.03	15.81	3.6735	23.655	32.09	14.305	15.55	17.905	27.5	21.25	14.08	34.215	11.85	11.64	15.8	21.1	26.91	2.457	0.756619
ENSG00000135341.13	MAP3K7	17.36	15.48	13.255	20.92	18.89	21.16	20.07	7.362	8.033	8.598	26.45	23.98	10.075	12.26	9.291	10.19	9.93	6.817	16.4	9.084	17.785	22.875	28.86	22.7	24.89	17.06	12.06	14.825	12.61	14.9	20.37	9.136	6.384	8.162	6.286	18.18	15.06	10.09	23.9	26.57	5.306	22.31	20.595	17.19	17.67	13.48	25.025	10.635	15.64	22.97	26.38	19.95	4.806	0.756608
ENSG00000223380.3	SEC22B	64.615	59.13	67.205	69.06	64.77	61.04	54.45	20.34	23.75	21.095	36.515	33.52	22.025	30	20.92	26.66	25.24	16.7	43.6	27.915	56.75	90.69	284.5	67.26	78.49	43.1	39.015	44.95	36.05	43.875	52.63	25.52	14.4	31.43	35.54	63.14	57.64	25.565	58.49	57.42	30.955	83.56	54.065	30.62	32.6	45.17	42.76	39.345	32.84	58.29	60.37	49.72	34.68	0.756584
ENSG00000257851.2	HNRNPA3P10	0.19555	0.2111	0.1668	0.1888	0.1759	0.2134	0.1969	0.092285	0.109	0.13545	0.38135	0.3718	0.10395	0.1516	0.09504	0.09993	0.09281	0.095565	0.1392	0.08537	0.217	0.6777	0.3947	0.22925	0.212	0.2028	0.18775	0.2207	0.3251	0.1918	0.2799	0.1054	0.06851	0.1072	0.09496	0.3233	0.2439	0.11945	0.2594	0.3703	0.086405	0.2598	0.19105	0.2678	0.2969	0.2308	0.24555	0.155	0.3945	0.3488	0.3636	0.2867	0.1001	0.756554
ENSG00000179041.2	RRS1	21.195	21.98	18.235	17.35	21.2	19.36	32.88	9.7545	10.06	11.7	21.06	16.71	10.775	14.15	9.775	11.55	12.13	10.97	13.33	11.84	22.42	30.78	41.17	27.135	24.01	23.81	18.91	21.67	23.75	22.875	32.53	11.07	9.456	8.733	6.735	16.34	16.74	34.28	23.585	32.65	26.65	9.837	20.235	23.4	22.03	15.88	21.685	21.515	10.85	16	31.2	21.95	4.878	0.756543
ENSG00000105793.11	GTPBP10	3.397	3.099	3.1005	2.878	3.322	3.36	4.373	1.9515	2.259	1.983	6.4595	4.849	2.399	3.607	2.145	3.043	2.366	1.634	3.223	2.256	3.894	5.941	5.796	3.918	4.095	3.599	2.9355	3.2615	2.926	3.1665	4.436	1.721	1.524	2.217	2.614	3.194	3.316	2.06	4.949	5.123	1.735	3.977	4.0275	3.211	3.29	3.204	3.857	2.573	4.203	4.4965	4.98	3.946	0.7171	0.756543
ENSG00000181819.14	KCTD9P2	0.087835	0.06231	0	0.1505	0.1117	0.1995	0.0991	0	0	0	0	0	0	0	0	0	0	0	0	0	0.092875	0.065685	0.2514	0.04737	0.1191	0.08015	0.0664	0.10065	0.08642	0.093955	0.1263	0.05756	0.05453	0	0	0.07051	0.06892	0.063675	0.151	0.1409	0	0	0.046595	0.06233	0.08277	0.05741	0	0	0.08397	0.03883	0.05317	0.09477	0	0.756422
ENSG00000142230.7	SAE1	48.865	40.44	31.955	64.54	58.38	76.82	82.44	24.105	34.74	24.01	49.65	46.13	53.01	58.5	22.61	33.69	26.51	20.355	28.48	25.15	43.09	105.4	101.9	71.98	58.88	127.6	57.715	93.78	46.73	103	64.63	26.21	17.1	18.59	13.21	51.32	32.61	23.395	50.03	46.25	12.97	32.41	46.345	42.04	43.48	38.84	59.345	36.08	113.6	72.92	74.68	50.57	14.81	0.75625
ENSG00000090060.13	PAPOLA	43.91	43.12	39.675	42.28	45.56	47.16	55.04	20.94	21.11	22.27	53.54	41.56	18.955	25.99	21.29	25.25	24.28	18.13	33.57	22.71	44.4	62.825	57.15	63.765	70.35	49.97	39.51	45.39	41.63	46.53	60.33	25.69	17.81	21.96	19.46	48.94	41.36	18.77	51.57	70.5	25.105	49.55	48.495	39.29	38.08	40.21	50.62	34.33	62.71	53.9	67.17	50.68	24.26	0.756217
ENSG00000171202.2	TMEM126A	44.28	45.77	34.645	44.27	48.48	44.29	35.64	29.485	36.13	27.41	36.675	32.85	39.14	46.63	26.98	33.91	31.24	23.86	36.16	31.02	42.755	71.315	61.45	38.86	44.12	42.09	30.33	40.99	35.53	43.18	39.91	43.27	48.01	24.11	23.52	38.25	30.26	35.75	46.455	39.46	20.315	38.6	37.85	27.07	25.46	29.32	33.91	37.79	65.79	37.6	41.99	35.69	5.913	0.756157
ENSG00000198242.9	RPL23A	298.4	310.7	187.45	346.9	330.6	386	363.5	118.6	98.24	105.4	144.1	130.3	95.28	101.8	105.7	114.7	136	99.85	173.1	147.8	344.6	862.15	528.7	475.55	482.5	301.7	237.6	279.5	297	243.1	363.3	136.1	89.28	138.2	71.6	278.5	266.8	182.05	317.25	820.5	150.5	264.8	295.05	422	403.2	243.3	353.4	211.55	122.3	287.55	430.6	405.6	156.6	0.75615
ENSG00000128951.9	DUT	43.295	37.23	30.435	54.87	48.89	49.83	43.31	19.695	22.04	25.825	49.43	44.85	25.05	30.6	19.88	26.38	28.4	21.38	31.5	23.785	46.985	98.69	44.34	54.775	57.21	40.27	30.54	40.23	33.89	38.955	56.47	19.85	13.76	22.71	12.29	37.64	33.09	11.8	57.4	60.01	12.03	50.58	52.175	38.12	32.39	33.3	48.29	26.525	41.31	67.05	65.43	54.36	8.236	0.756064
ENSG00000178105.5	DDX10	6.5745	5.932	4.1925	6.085	5.826	7.575	6.589	2.382	3.153	2.8715	8.428	6.99	4.84	5.766	2.391	3.17	4	2.4055	3.321	2.288	7.257	11.01	8.538	9.755	8.941	6.248	4.2845	5.639	4.565	5.4205	9.44	2.8	1.665	3.876	1.946	5.489	4.157	2.681	9.107	9.372	2.794	5.059	5.6865	6.549	6.627	3.86	5.014	3.7915	13.27	6.1945	10.1	6.955	0.9502	0.756038
ENSG00000185164.10	NOMO2	5.038	4.375	4.178	10.51	7.468	9.642	7.234	1.7045	2.988	2.106	9.721	7.972	4.9155	6.295	1.917	2.917	2.543	1.706	2.91	2.0855	4.7255	9.635	17.94	5.0395	6.106	4.525	4.2095	4.523	3.697	4.5435	4.977	6.885	3.981	2.106	0.9336	6.988	5.164	4.987	5.1345	4.939	7.6245	4.866	3.1665	3.734	4.143	4.091	3.51	4.545	3.92	4.841	5.589	4.004	1.344	0.755883
ENSG00000110958.11	PTGES3	135.45	134.8	99.53	183.8	168.1	203.9	162.7	88.305	89.13	81.87	145.7	117.6	87.04	116.3	88.06	119.4	95.18	65.14	184.9	109.1	147.5	297.05	166.2	223.35	229.3	151.9	128.4	127.9	142.1	120.7	184.4	67.28	43.06	87.11	71.71	155.5	107.8	91.095	169.5	256.7	54.05	125.9	135	123.8	119.3	107.8	123.25	83	145.5	155.65	221.8	185	59.87	0.755719
ENSG00000175110.7	MRPS22	20.005	17.86	38.07	17.67	18.67	20.38	19.27	9.988	11.7	10.49	18.045	14.75	12.945	16.26	10.21	11.38	11.38	8.756	16.25	10.575	18.77	30.645	31.38	21.31	21.93	17.24	18.25	18.17	23.43	18.01	20.49	15.7	18.18	12.34	13.75	16.25	14.91	23.455	21.66	20.23	10.29	15.05	12.785	17.54	17.84	16.09	15.35	15.905	25.45	18.85	22.66	21.26	4.285	0.755709
ENSG00000163565.14	IFI16	118.1	108.3	40.825	50.6	83.01	64.35	58.15	8.4185	5.805	6.3945	4.7545	5.721	5.2705	4.766	9.274	10.49	6.223	6.139	23.44	14.005	93.865	239.8	156	85.665	93.52	46.62	30.25	37.205	74.19	32.955	85.18	22.81	11.71	12.69	5.98	103.9	77.89	7.8065	106.45	79.58	5.491	12.07	40.685	55.87	59.36	51.45	117.4	17.05	17.32	57.03	97.33	77.74	97.97	0.755652
ENSG00000237032.1	RP11-398C13.2	0.2177	0.2124	0.27825	0.169	0.1656	0.187	0.2266	0.1074	0.1695	0.1875	0.1947	0.1245	0.1428	0.1615	0.1095	0.1489	0.1749	0.14785	0.154	0.1247	0.22675	1.581	1.719	0.40095	0.3194	0.2516	0.2828	0.2135	0.4046	0.22985	0.1423	0.1445	0.08076	0.1524	0.08466	0.256	0.4238	0.20905	0.2018	0.7668	0.2729	0.2143	0.1929	0.2654	0.2702	0.3038	0.32435	0.265	0.2244	0.1934	0.4156	0.3658	0.1144	0.755647
ENSG00000001629.5	ANKIB1	20.12	17.37	14.655	21.77	22.83	24.13	21.92	15.3	12.18	15.695	20.67	20.12	12.53	14.79	16.88	19.51	15.65	13.41	26.79	20.955	18.085	44.18	30.59	21.02	23.28	16.68	13.11	15.045	13.66	15.47	18.78	7.34	4.432	9.504	4.557	17.37	16.06	6.0275	22.045	22.35	7.866	14.99	14.77	19.09	19.85	14.84	15.285	10.415	27.88	20.68	21.16	18.4	2.627	0.755535
ENSG00000081721.7	DUSP12	22.125	18.15	12.425	24.43	24.51	22.85	23.07	8.3955	9.699	8.115	39.995	33.01	11.6	13.6	8.589	10.44	9.123	6.746	12.73	9.191	22.03	31.335	32.86	26.345	28.38	21.32	15.86	19.385	13.72	18.73	25.69	7.987	4.551	11.32	6.094	21.97	15.78	4.842	29.835	28.65	8.8715	17.75	20.425	16.2	16.24	17.82	22.49	13.88	15.82	25.905	31.45	22.76	5.176	0.755488
ENSG00000198700.5	IPO9	16.62	13.83	13.25	21.47	18.34	21.21	17.54	9.084	11.77	9.8865	27.745	26.01	15.595	15.75	9.004	12.01	12.38	8.2975	11.2	9.159	15.605	24.355	28.05	19.975	23.35	16.23	11.775	18.005	11.45	17.51	20.91	6.867	5.351	6.448	6.011	19.06	11.04	7.079	21.105	20.93	6.6545	19.54	15.72	13.63	14.4	13.14	14.955	9.9625	15.78	23.11	24	15.71	3.277	0.755445
ENSG00000141446.6	ESCO1	7.946	6.573	4.943	8.713	8.786	10.78	10.93	2.8405	2.945	3.1255	11.085	9.413	3.3645	3.804	3.096	4.223	3.525	2.6205	5.704	3.5185	8.2555	18.37	11.7	10.9515	11.55	8.286	6.6585	8.2845	7.654	8.5595	9.467	3.363	2.351	3.83	3.767	7.42	9.497	6.265	9.8635	10.43	3.0965	10.19	9.37	7.582	7.711	7.353	8.6095	5.4495	23.36	11.05	10.44	9.803	2.305	0.755437
ENSG00000188060.6	RAB42	3.3925	2.289	0.81485	1.182	1.273	0.3982	1.612	0.23925	0.2721	0.28525	0.43565	0.4648	0.2377	0.2213	0.3001	0.2405	0.2559	0.188	1.462	0.40415	2.782	6.293	5.171	2.595	3.274	0.9589	2.0525	0.85255	0.5969	0.92285	1.412	0.6044	0.3069	0.5391	0.261	2.675	2.18	0.13685	1.1855	0.5862	0.2331	0.4424	1.009	0.5953	0.7219	1.769	4.33	0.72195	2.23	1.057	2.019	1.865	0.2151	0.75536
ENSG00000221923.4	ZNF880	6.5235	4.595	3.8985	6.252	6.351	7.409	7.659	2.7415	2.553	3.401	5.9	6.227	2.4585	2.675	2.41	3.324	3.382	2.7815	4.124	2.92	6.381	8.2985	8.721	6.109	8.627	5.697	3.158	5.9575	2.596	5.9465	7.851	3.626	2.634	3.646	0.4381	5.917	5.11	1.449	8.589	9.964	1.572	5.906	8.45	4.615	4.49	3.803	5.501	3.235	7.02	9.608	8.28	5.355	0.7744	0.755304
ENSG00000153029.10	MR1	7.537	5.793	8.34	17.24	13.45	13.52	16.64	1.284	1.475	2.1545	0.4671	0.8629	1.71	1.561	1.275	1.355	2.227	1.6235	1.676	1.3795	7.4245	25.99	15.45	8.9885	10.25	7.814	4.478	9.16	7.384	8.544	10.54	3.383	0.9498	4.811	1.963	13.06	6.013	0.8732	7.345	10.33	1.332	10.82	8.9775	7.673	8.39	6.684	11.66	3.236	2.066	10.84	10.26	8.859	8.495	0.755207
ENSG00000164815.6	ORC5	11.215	8.266	8.98	8.228	10.21	12.29	13.9	3.911	5.202	5.131	16.11	13.87	8.4955	9.897	4.949	6.282	6.712	4.09	5.555	4.234	11.655	17.885	16.2	13.52	14.3	11.48	8.351	9.7955	9.926	9.7365	11.84	3.458	2.218	4.748	5.29	7.709	8.947	4.182	16.975	13.08	5.4455	9.238	13.635	11.73	12.8	7.467	10.245	7.8275	19.85	10.575	14.01	12.71	2.259	0.755162
ENSG00000171425.5	ZNF581	29.445	23.45	23.9	25.09	24.46	25.86	35.08	6.814	7.378	8.5185	25.31	26.31	9.741	8.905	7.3	8.372	9.584	7.083	11.89	7.484	27.645	75.825	54.31	34.285	52.77	34.03	22.655	26.02	28.3	25.05	34.63	8.19	5.956	16.11	7.406	26.62	23.69	13.69	28.14	67.39	20.88	20.88	27.725	37.43	39.16	24.31	44.575	23.82	22.2	29.095	42.74	33.28	28.69	0.755048
ENSG00000119401.10	TRIM32	10.795	8.549	9.086	14.69	11.93	13.23	15.12	3.0115	4.421	3.4935	28.255	22.48	5.4955	7.927	3.265	5.669	3.874	2.693	4.509	3.2845	9.584	15.16	24.71	13.595	19.08	10.81	7.6465	10.88	8.525	11.515	15.8	4.747	4.089	3.633	2.326	8.181	7.495	12.43	12.67	11.84	3.785	6.612	9.89	6.747	7.831	9.112	8.18	5.498	10.65	10.22	20.13	11.15	1.101	0.755002
ENSG00000180098.5	TRNAU1AP	12.045	9.073	6.895	11.41	10.85	11.3	12.17	4.13	4.516	4.2455	16.19	13.53	4.7045	5.211	4.092	5.718	4.634	3.799	7.192	4.9035	11.38	15.21	12.28	11.99	13.71	11.55	7.8165	12.135	9.513	12.135	13.79	4.257	3.4	5.328	2.622	11.99	8.438	3.1395	13.48	14.07	4.2785	7.523	9.057	9.97	10.61	9.097	12.2	7.124	7.246	9.8505	13.37	11.1	4.624	0.754926
ENSG00000164167.5	LSM6	14.605	15.18	7.699	11.39	12.01	10.77	10.76	4.6225	5.904	4.6535	13.12	10.95	5.123	6.612	3.903	8.032	5.631	3.8705	6.23	6.1355	15.42	43.94	14.93	11.765	11	9.663	9.4465	9.6115	9.449	8.6225	12.82	4.661	3.185	6.014	4.924	14.54	8.177	4.0735	14.01	14.81	3.8115	10.13	11.37	7.376	6.696	11.34	16.48	7.427	12.81	11.3	14.21	11.76	6.285	0.75481
ENSG00000185834.9	RPL12P4	5.7605	4.468	2.506	3.626	4.313	5.553	3.777	1.4025	0.988	0.87635	1.595	1.465	0.88985	0.9414	1.054	1.22	1.041	0.7095	2.17	1.2495	5.831	9.9355	7.073	4.3035	5.952	4.83	2.894	3.5145	3.913	3.157	3.32	1.646	1.066	1.818	0.9819	4.482	3.52	2.938	5.1015	8.588	2.883	2.954	4.8005	6.572	6.732	2.745	3.43	2.893	1.4	4.8435	5.165	4.783	2.272	0.754804
ENSG00000146109.3	ABT1	22.315	20.32	15.35	23.18	22.17	21.57	24.72	6.425	7.387	8.3515	22.585	21.1	10.23	11.2	6.611	8.245	9.37	7.287	8.043	7.0225	23.925	51.065	28.16	27.995	27.29	22.58	21.03	22.38	27.87	21.71	30.07	7.864	6.995	10.64	11.93	23.59	19.19	9.7905	22.59	28.63	9.2705	19.65	22.875	31.58	30.48	24.49	37.59	18.345	25.8	22.455	31.47	26.18	15.85	0.75476
ENSG00000105364.9	MRPL4	30.56	30.75	39.6	25.91	29	25.97	40.41	15.33	21.3	18.84	41.62	42.25	31.41	30.49	15.82	19.65	22.63	16.24	16.6	16.825	33.595	78.39	51.04	34.73	34.81	37.63	33.96	34.025	47.11	36.61	41.04	26.03	25.9	27.01	28.05	29.76	28.28	25.54	36.98	46.13	10.02	32.45	35.605	44.96	44.84	28.91	38.07	27.31	34.23	41.92	39.62	37.1	8.766	0.754754
ENSG00000198860.7	TSEN15	22.17	20.2	20.675	26.95	27.54	26.93	25.33	15.73	16.21	15.8	24.01	18.33	15.665	21.86	18.14	20.36	15.57	14.385	47.44	20.855	21.185	36.805	47.31	26.23	25.72	32.76	16.795	26.725	16.4	28.97	31.18	13.27	12.7	10.74	7.803	27.84	19.07	16.01	26.985	20.5	8.5475	20.12	24.335	13.83	14.26	15.21	20.59	15.235	20.45	30.945	31.05	21.39	4.72	0.75473
ENSG00000101752.7	MIB1	15.17	12.36	6.6995	24.83	17.7	25.66	18.11	8.287	7.805	7.9275	17.925	14.97	6.819	9.441	7.806	9.622	8.878	6.3215	11.33	7.405	14.585	21.355	19.53	21.58	24.5	13.87	9.2105	13.465	10.44	12.905	18.86	5.414	3.012	5.978	4.034	13.57	12.15	4.9605	20.09	22.62	5.4295	11.44	14.275	10.92	11.98	8.717	7.199	9.011	15.35	16.57	25.14	17.69	1.821	0.754716
ENSG00000134452.15	FBXO18	27.465	26.5	26.695	38.96	33.41	31.02	33.97	6.9565	7.603	10.71	25.435	24.03	10.76	10.73	7.478	9.091	12.01	8.5525	11.25	8.331	27.935	32.38	36.07	37.945	43.29	27.8	25.44	29.19	20.03	29.035	41.99	18.95	15.91	13.59	10.65	33.14	22.9	13.21	28.46	36.57	9.0075	26.58	29.68	28.42	27.91	26.54	33.885	19.305	31.4	31.815	45.57	30.53	9.711	0.754658
ENSG00000130810.15	PPAN	27.49	29.98	19.4	19.89	23	22.03	31.27	10.63	13.92	12.85	34.3	31.18	17.705	20.42	11.63	14.44	14.99	11.865	13.6	10.995	32.83	130.6	45.22	32.075	37.59	28.7	25.33	25.795	34.2	25.425	44.17	11.97	8.961	13.79	12.6	26.23	24.87	22.13	35.655	38.01	14.24	23.52	33.7	40.07	40.23	26.33	42.475	20.525	40.82	32.81	37.04	34.41	11.93	0.754642
ENSG00000111641.6	NOP2	23.335	29.42	18	17.72	21.5	15.33	22.95	8.313	8.971	10.0305	24.76	25.9	12.335	12.27	8.084	10.73	11.33	8.9205	11.46	8.437	24.565	57.625	39.24	23.435	23.64	20.5	21.255	19.53	29.21	19.79	41.47	9.265	7.181	13.5	12.12	27.84	22.62	22.89	26.63	25.68	9.885	26.27	33.66	27.2	26.94	24.57	39.595	17.92	38.76	35.175	33.52	26.91	13.11	0.754589
ENSG00000085224.16	ATRX	17.43	14.29	12.8	21.61	18.92	24.31	20.12	7.217	8.707	7.782	26.865	22.78	9.377	12.06	7.135	9.226	9.17	5.9815	9.095	6.5535	16.32	26.545	20.08	17.695	21.78	16.68	10.28	17.785	10.13	15.235	16.81	7.433	5.128	5.738	3.335	16.74	13.61	9.2045	18.88	25.54	6.3295	14.01	14.41	13.65	13.78	11.41	13.145	9.6855	6.019	18.39	23.17	15.49	3.262	0.754448
ENSG00000090612.16	ZNF268	4.967	5.184	5.931	4.581	5.857	5.842	8.405	2.5405	2.318	2.9045	5.5995	4.766	2.5795	2.806	2.112	3.129	3.28	2.27	3.377	2.091	6.1665	7.512	9.922	6.5785	7.349	5.847	3.999	5.5575	5.108	5.5465	7.986	2.225	1.527	4.361	3.025	4.878	4.925	1.1575	7.2025	9.414	2.2415	6.883	6.8915	4.202	3.965	4.25	4.9605	3.775	7.631	9.4495	7.787	6.325	0.5958	0.754104
ENSG00000174231.12	PRPF8	107.75	83.15	98.315	112.5	102	130.3	145.2	27.185	35.01	34.975	141.15	155.1	62.185	51.4	25.85	37.75	38.58	26.78	37.73	29.4	108.7	173.45	135.4	159.4	163.1	114.7	78.99	116	80.64	106.85	143.4	50.07	38.36	39.21	29.21	121.6	89.59	91.895	141.7	200.4	36.04	144.1	109.8	100.1	110.3	87.3	106.5	68.795	139.5	136.65	174.2	112.3	29.49	0.75402
ENSG00000036054.8	TBC1D23	22.175	17.68	20.62	20.09	19.99	21.1	17.74	6.0765	6.852	7.3015	21.69	16.65	7.4965	10.06	7.448	7.439	7.239	6.087	13.2	7.252	19.39	13.595	33.24	19.07	20.45	15.94	13.245	15.83	16.44	15.89	17.49	7.951	5.51	8.082	8.046	19.15	16.8	11.295	26.84	25.66	7.8105	15.99	15.16	20.76	22.32	16.49	16.22	11.485	17.21	18.42	20.35	20.48	5.624	0.753757
ENSG00000139842.10	CUL4A	47.425	35.3	31.4	41.84	41.26	44.92	43.21	10.5	11.01	11.7	37.27	33.61	12.905	14.39	10.98	15.1	12.64	9.4905	23.11	13.6	42.315	50.19	62.93	45.785	49.64	41.36	33.015	42.87	36.2	42.205	45.08	32.44	31.37	19.65	19.76	42.85	39.07	86.91	48.19	42.05	17.02	33.09	40.96	46.72	50.31	34.69	40.695	30.72	55.7	46.57	47.86	43.43	8.877	0.753707
ENSG00000186666.4	BCDIN3D	4.8535	4.289	6.267	4.648	5.4	3.85	7.583	2.4615	2.417	2.3885	7.037	5.787	2.5195	3.032	2.272	2.889	2.38	2.1415	3.885	2.6965	5.3295	11.265	8.524	6.3675	7.487	5.879	4.7515	5.649	6.543	5.918	7.352	1.902	1.662	3.258	4.074	4.703	6.358	2.366	6.7185	6.512	4.041	7.004	8.0365	5.421	5.9	5.523	8.0245	5.9355	6.853	6.891	7.444	5.977	1.842	0.753608
ENSG00000151694.8	ADAM17	15.085	16.55	7.871	13.41	13.97	11.64	12.14	4.402	5.229	5.4315	16.96	15.89	6.8105	7.613	4.693	6.325	6.888	4.078	7.697	4.525	15.05	17.595	32.27	13.49	13.72	8.166	7.395	8.3725	14.57	8.153	11.19	6.17	3.489	4.235	2.272	26.9	10.32	4.9345	20.28	17.92	3.256	6.69	7.9165	15.21	15.43	9.1	11.5	5.729	16.84	13.27	12.42	13.85	8.002	0.753558
ENSG00000233231.1	HNRNPA1P49	1.2615	1.153	1.0065	1.433	1.171	0.9116	2.064	0.10475	0.1122	0.17485	0.5266	1.069	0.2289	0.1432	0.1486	0.18	0.1691	0.14595	0.3308	0.19845	1.288	5.1935	2.883	1.572	1.829	1.184	1.7015	1.452	1.422	1.3035	2.147	0.4455	0.3462	0.4836	0.5906	1.813	2.072	0.30525	1.6115	2.69	1.043	0.9771	1.286	1.128	0.9949	2.494	2.277	1.3035	0.5814	1.749	2.516	1.509	0.9817	0.753542
ENSG00000077809.8	GTF2I	18.965	17.26	27.53	16.05	16.16	16.21	33.48	9.173	9.31	9.1685	21.065	20.4	11.26	11.92	8.534	9.666	10.56	7.1565	15.6	7.8685	19.645	35.58	29.05	23.385	22.82	19.11	12.795	18.985	21.14	18.05	28	8.99	6.11	9.171	4.95	17.9	20.32	14.925	23.89	26.56	8.0735	20.36	15.835	20.71	20.85	15.57	14.055	15.56	10.66	35.09	22.49	21.55	3.724	0.753524
ENSG00000100522.4	GNPNAT1	8.95	9.33	6.91	13.61	10.37	8.825	9.512	2.961	3.893	2.88	9.7725	7.063	3.777	5.753	3.054	4.209	3.665	2.17	5.817	3.126	8.7715	20.45	49.03	8.801	9.835	6.464	8.2375	6.666	8.483	7.165	8.759	3.405	1.853	6.235	15.23	8.243	10.24	5.036	7.5905	10.23	9.723	7.673	11.33	5.268	5.377	7.36	4.6625	9.936	14.68	6.2005	9.842	8.761	0.7986	0.753498
ENSG00000073614.7	KDM5A	15.435	11.75	11.825	13.74	12.52	15.3	16.35	2.747	2.348	2.9325	7.922	7.181	2.918	2.946	2.851	3.18	3.159	2.5155	5.584	3.2755	13.945	24.185	19.95	15.805	17.84	11.63	9.877	11.545	12.02	11.135	14.39	5.162	3.114	4.371	4.307	16.08	11.94	4.504	18.06	16.96	4.5525	8.704	12.055	21.59	21.05	11.73	15.37	7.552	26.71	13.95	17.78	15.76	11.13	0.75338
ENSG00000135974.5	C2orf49	12.48	10.88	8.7225	14.67	13.66	13.53	14.91	7.4735	7.302	7.8275	17.815	14.91	7.7145	9.845	7.123	8.344	8.316	5.9555	14.87	9.083	12.39	19.28	19.05	13.95	20.54	12.44	10.115	12.085	10.8	11.935	18	5.903	4.4	5.486	4.647	12.47	11.28	6.7785	16.77	24.1	5.6205	8.45	14.05	10.95	11.21	10.69	13.055	11.595	14.01	16.18	21.04	14.32	3.227	0.753336
ENSG00000048405.5	ZNF800	12.19	10.65	5.997	8.006	8.938	9.214	10.45	1.722	1.834	2.217	5.8405	5.483	2.2135	2.293	1.96	2.436	2.214	1.7755	4.105	2.2505	11.815	16.85	12.03	10.84	11.46	8.054	7.283	7.962	8.777	7.8535	11.24	3.329	2.232	3.367	3.958	12.48	8.929	3.56	12.22	10.92	4.3645	6.811	8.852	13.87	15.17	8.936	10.68	6.9135	14.34	10.46	11.61	9.902	4.499	0.753094
ENSG00000130713.11	EXOSC2	12.72	12.86	9.52	11.65	12.6	12.61	15.7	5.236	6.688	6.5215	25.23	22.48	9.053	9.736	5.534	6.718	7.807	4.941	7.539	5.2525	15.28	30.025	21.72	19.04	22.19	12.6	10.98	13.195	12.9	12.05	20.6	5.697	4.19	6.06	6.73	13.39	11.45	6.3315	20.19	24.02	5.8385	11.05	17.67	15.05	14.72	12.44	17.53	10.66	8.621	16.065	21.48	16.67	3.547	0.752959
ENSG00000131374.10	TBC1D5	15.62	14.43	14.215	19.01	15.45	16.29	16.95	10.42	12.41	9.454	14.94	13.08	12.47	14.15	10.62	10.51	11.34	7.6345	19.74	11.34	14.42	26.575	22.77	16.18	19.94	12.17	8.416	12.315	9.347	11.425	16.03	6.803	4.018	7.466	4.176	15.75	9.66	3.467	20.78	21.18	4.4	12.73	13.315	12.07	12.51	10.28	15.91	7.462	14.62	18.33	18.75	15.02	4.71	0.752861
ENSG00000172888.7	ZNF621	10.395	7.97	5.1855	7.746	8.676	7.955	9.285	5.4355	4.123	5.5485	8.074	8.288	4.4875	4.659	5.258	5.667	5.066	4.658	12.11	6.4525	10.035	11.865	16.65	8.781	10.65	7.707	6.0385	7.9345	5.469	7.86	9.366	3.359	2.181	4.308	2.646	10.38	8.669	2.4645	14.695	10.24	3.597	10.31	10.285	6.478	6.886	7.422	6.4045	5.751	6.992	11.955	12.13	9.234	0.6406	0.75286
ENSG00000111843.9	TMEM14C	146.7	135.5	162.45	180.2	169.1	167.3	143	55.225	59.72	54.61	89.225	76.81	64.32	74.93	52.06	80.66	51.8	50.29	90.14	75.01	141.45	109.6	224.1	174.85	192.2	140.6	105.3	134.55	84.86	129.85	164.4	82.93	70.79	95.73	52.71	120.3	106.2	75.56	147	159.7	44.325	88.93	147.45	94.85	95.2	87.13	85.85	97.76	64.92	153.7	168.3	128.6	13.91	0.752841
ENSG00000152492.9	CCDC50	55.88	40.66	18.49	40.06	41.98	53.58	34.55	10.185	9.122	8.1325	13.47	13.72	8.7385	9.111	9.512	12.37	7.537	7.2235	16.37	11.88	43.35	54.02	36.92	34.1	43.13	39.88	24.295	39.28	13.1	43.205	42.74	14.88	9.279	14.94	16.06	39.68	24.51	10.5	35.37	47.94	14.395	19.07	30.965	19.1	20.74	28.03	35.61	19.435	18.92	40.42	49.24	26.65	1.904	0.75282
ENSG00000184779.8	RPS17	0.5585	0.5316	0.3886	0.4178	0.4809	0.5134	0.3834	0.1572	0.1268	0.12475	0.1718	0.1666	0.1125	0.1333	0.1466	0.1461	0.1485	0.13615	0.2299	0.1766	0.5761	1.2435	1	0.55575	0.6367	0.4682	0.3733	0.4249	0.6324	0.3969	0.5124	0.1828	0.1413	0.2254	0.2131	0.4612	0.4471	0.2026	0.5439	1.179	0.4022	0.3773	0.4955	0.7699	0.7787	0.3906	0.5125	0.3831	0.2019	0.48185	0.6715	0.6293	0.08089	0.752763
ENSG00000177463.11	NR2C2	6.9485	5.675	3.696	6.875	6.632	8.275	7.916	1.949	2.469	2.598	9.8355	9.452	3.123	3.226	2.058	2.525	3.13	1.885	3.264	1.973	6.7045	10.79	10.22	6.941	7.932	6.913	5.5145	6.8275	5.133	6.7425	7.296	3.264	2.631	2.92	2.051	8.787	5.885	5.8025	8.1545	8.778	2.2505	6.688	6.3995	6.197	6.317	6.959	6.0635	4.302	15.66	11.51	9.405	7.048	2.999	0.752706
ENSG00000090470.10	PDCD7	21.36	20.4	16.82	26.87	25.91	26.57	28.84	12.155	14.52	12.025	25.57	24.3	16.195	20.13	12.7	13.88	13.74	10.35	13.87	12.4	22.17	41.335	29.1	30.815	36.62	29.31	18.19	28.755	25.06	29.19	33.45	9.469	6.94	9.637	8.811	20.48	16.46	8.377	28.8	36.36	7.2845	21.24	27.195	17.47	18.06	17.18	21.435	12.555	46.47	28.69	40.42	29	4.397	0.752685
ENSG00000230311.2	AC004074.3	0.27035	0.2548	0.22185	0.3078	0.2595	0.4237	0.1154	0.103525	0.1152	0.05923	0.2327	0.1101	0.08161	0.1586	0.07113	0.1182	0.09864	0.067435	0.226	0.1237	0.28455	0.5049	0.3598	0.2206	0	0.278	0.1781	0.21755	0.1942	0.20595	0.2441	0.1319	0.07993	0.0953	0.07868	0.2881	0.2347	0.20425	0.2824	0.2825	0.1414	0.2012	0.19975	0.3139	0.3288	0.179	0.1876	0.20645	0.2076	0.32285	0.2882	0.2652	0.067	0.752545
ENSG00000179833.4	SERTAD2	20.425	15.33	6.665	25.22	20.7	22.29	18.6	3.0075	2.89	3.799	9.8085	8.331	3.658	4.236	3.184	3.121	4.416	3.4555	7.314	3.6815	16.73	31.47	29.55	18.89	19.75	13.21	10.51	12.75	27.06	12.105	15.91	8.258	4.55	5.393	6.95	18.54	14.48	5.414	21.81	15.71	3.3435	6.682	11.75	28.53	28.49	12.21	25.645	7.736	16.87	13.95	15.8	28.57	7.367	0.752396
ENSG00000103274.6	NUBP1	23.295	21.61	35.55	27.52	26.96	28.16	32.11	6.522	6.462	7.2545	15.335	13.79	7.398	8.111	5.929	7.55	7.495	5.912	10.44	7.5745	23.7	47.81	23.36	26.1	26.94	27.7	18.94	25.615	16.94	26.595	32.15	20.34	18.07	16.62	10.53	23.28	17.75	16.395	22.77	28.15	13.03	17.75	22.59	14.8	15.12	20.43	29.91	21.765	23.22	28.53	26.57	19.59	12.81	0.752281
ENSG00000101361.10	NOP56	42.05	49.34	31.71	39.19	42.87	38.1	44.91	21.17	24.16	22.31	79.045	80.77	37.03	36.18	24.11	33.94	27.96	18.91	30.65	23.275	46.72	114.75	86.07	53.865	59.19	43.64	40.705	38.76	53.64	37.315	81.03	18.26	12.27	20.62	17.64	45.19	36.28	24.015	59.89	72.44	25.015	58.15	54.84	45.27	42.15	44.75	73.34	31.07	50.47	53.41	66.82	50.66	16.76	0.75227
ENSG00000055211.8	GINM1	88.52	72.84	53.86	112.7	92.61	109	74.19	24.615	21.92	26.345	46.39	40.4	22.285	25.03	25	29.87	26.22	23.935	57.59	34.21	77.425	68.015	90.87	89.225	103	72.7	43.615	73.2	35	69.915	78.38	40.83	27.05	45.3	17.11	70.76	44.65	31.46	78.97	92.59	20.42	45.05	52.03	47.62	53.62	37.17	38.93	35.28	75.08	89.215	87.56	62.19	14.11	0.752258
ENSG00000156253.2	RWDD2B	11.905	9.976	15.84	19.47	16.66	15.98	12.39	4.5495	5.138	4.8995	9.0305	7.374	5.9235	7.691	4.336	6.761	5.823	4.0965	5.097	5.0585	11.565	12.915	19.57	11.7	13.28	13.54	7.723	10.89	8.422	11.01	12.68	5.76	5.132	7.479	7.686	9.441	9.401	18.54	12.135	8.81	7.1705	12.48	12.165	8.589	8.805	6.534	8.5855	8.489	15.37	11.905	14.42	10.31	1.375	0.752247
ENSG00000107929.10	LARP4B	24.095	19.82	21.745	20.83	21.81	21.57	26.49	7.6335	9.123	8.4475	22.4	21.09	11.05	12.77	7.945	10.04	10.42	6.693	13.63	9.1035	23.585	54.33	29.08	25.225	26.46	19.41	21.645	19.46	30.99	19.875	27.93	12.2	14.41	13.43	8.515	36.37	24.89	22.195	29.345	25.93	9.4745	22.12	28.72	30.36	31.6	25.11	32.04	22.715	31.79	34.39	27.09	29.5	13.53	0.752217
ENSG00000137944.12	CCBL2	36.565	27.92	32.51	29.56	31.4	33.83	40.93	11.57	14.38	11.96	18.4	16.43	17.865	19.86	12.58	14.76	12.01	10.89	15.1	13.175	38.19	49.915	52.29	37.195	37.58	23.08	23.045	27.165	34.64	26.075	40.57	10.4	4.794	19.6	12.63	32.61	28.12	6.581	60.5	42	17.81	33.76	34.095	30.08	33.85	25.89	34.38	28.07	20.07	38.21	39.24	32.13	16.27	0.752204
ENSG00000187555.10	USP7	47.125	41.18	32.22	51.84	51.74	61.97	60.47	21.53	27.14	22.395	74.12	62.95	31.56	36.94	21.21	25.65	25.49	18.69	26.92	22.44	45.02	97.455	50.44	60.065	60.44	58.51	51.7	56.365	57.57	54.02	60.17	24	19.31	18.62	19.13	49.79	43.03	49.365	56.805	56.05	19.87	45.85	50.025	62.02	67.02	51	57.445	36.465	88.53	51.71	70.91	56.97	21.44	0.752137
ENSG00000145715.10	RASA1	29.96	20.49	15.205	26.89	26.46	25.41	27.73	11.06	14.75	10.011	32.7	26.17	17.23	25.05	10.77	14.18	11.18	7.1345	16.67	9.971	27.435	35.29	36.74	27.675	33	19.72	16.005	17.47	17.85	16.19	27.32	8.444	5.541	9.63	5.136	22.99	21.55	6.547	36.295	38.85	7.5015	22.77	18.435	20.96	21.79	19.27	28.575	12.11	33.9	33.15	32.76	24.77	4.782	0.752101
ENSG00000078237.4	C12orf5	10.465	10.52	12.7	10.44	12.04	8.43	13.71	4.5195	5.458	4.817	4.081	4.225	7.6065	9.281	5.632	5.733	4.607	4.283	11.23	7.1315	8.717	34.44	30.72	7.171	6.394	10.13	9.86	11.58	10.14	11	9.122	5.245	5.705	4.807	3.212	14.19	8.79	7.452	9.2475	2.835	2.2825	17.66	9.7745	6.563	6.637	9.571	17.615	7.374	15.56	8.898	8.213	7.623	6.074	0.752078
ENSG00000066557.5	LRRC40	14.03	11.15	8.712	11.09	12.81	13.34	11.38	8.294	10.36	9.1765	23.7	16.19	9.195	14.08	8.558	10.89	9.479	7.7415	13.09	7.572	12.325	30.95	20.28	11.0365	12.06	11.33	8.925	10.99	9.459	10.995	12.75	5.562	4.47	5.621	8.05	11.23	8.243	5.231	15.185	13.64	3.5595	7.661	9.3105	8.271	8.275	11.46	10.125	6.678	13.53	11.28	15.59	11.53	1.773	0.75206
ENSG00000258315.1	C17orf49	28.04	20.63	17.28	24.83	21.34	21.27	17.27	10.245	10.54	10.0035	27.735	23.41	11.725	13.56	10.57	11.43	11.64	9.5155	15.61	10.59	25.8	77.295	35.85	27.555	26.05	15.06	13.58	14.93	19.62	14.35	19.82	9.939	7.896	13.09	7.693	29.12	17.93	13.46	23.605	21.64	9.5215	19.39	16.72	25.11	26.49	14.75	31.15	12.58	19.17	29.42	25.95	21.11	25.27	0.752051
ENSG00000256897.1	RP11-17G12.2	0.39305	0.2349	0.441	0.938	0.4609	0.5169	0.5625	0.040595	0.05553	0.06909	0.31735	0.3757	0.0856	0.08272	0.07146	0.0522	0.05059	0.066425	0.1642	0.0584	0.4012	1.806	0.6579	0.2232	0.5865	0.5885	0.3907	0.6332	0.4519	0.5596	0.2611	0.1707	0.1103	0.1289	0.1467	0.6337	0.4986	0.07123	0.7888	0.7973	0.2923	0.3789	0.6059	0.8129	0.6546	0.5191	0.53825	0.2971	0.4757	0.4761	1.046	0.745	0.1063	0.751895
ENSG00000138069.12	RAB1A	162.9	166.1	151.65	206.4	186.6	182.3	141.7	70.08	90.01	72.27	160.75	121.3	93.225	135.2	64.44	103.3	81.9	56.27	88.6	82.31	155.8	139.4	267.7	190.1	193.2	129.7	128.55	125.45	157.7	123.1	166.3	86.49	58.32	100.6	91.41	199.5	141.4	53.39	144.6	138.5	70.085	151.8	133.35	117.1	118.5	116.5	109.8	121.25	149.1	183.3	174.9	165.4	63.07	0.751872
ENSG00000153201.11	RANBP2	23.52	23.85	21.19	32.28	30.08	33.01	29.26	7.4075	9.076	9.8985	31.025	30.2	14.515	15.33	8.698	10.37	10.52	8.02	13.49	8.891	23.995	32.09	32.89	26.215	29.02	26.09	18.96	27.505	19.49	27.395	30.7	14.01	9.323	11.58	9.152	27.39	24.7	23.43	27.86	37.03	13.12	35.59	29.87	22.49	23.44	21.06	20.83	21.335	40.06	32.725	34.32	24.99	6.268	0.751792
ENSG00000181610.8	MRPS23	38.735	33.85	55.75	51.56	51.84	53.71	39.29	25.985	31.06	26.555	40.67	34.98	36.24	44.86	26.83	34.55	34.27	22.745	38.21	32.19	38.095	98.45	78.35	38.365	40.03	37.75	30.56	50.9	36.39	49.965	53.58	46.07	69.74	37.2	17.89	44.71	30.94	45.11	43.02	38.05	22.43	41.9	51.68	32.16	34.27	29.92	41.945	50.05	57.85	64.725	48.02	34.23	7.031	0.751737
ENSG00000090487.6	SPG21	49.815	42.89	43.78	44.45	45.82	46.19	63.44	17.89	18.04	20.99	21.325	18.52	16.87	21.91	19.05	24.33	23.6	17.025	35.32	23.745	45.615	62.065	76.22	65.975	77.22	49.5	33.855	46.325	31.71	46.625	54.09	20.49	13.94	31.9	27.51	53.16	33.08	24.81	50.21	54.33	15.515	44.42	47.25	45.15	47.09	34.62	46.775	33.89	32.97	61.985	57.49	44.62	46.17	0.751723
ENSG00000172171.6	TEFM	5.742	5.689	5.79	5.765	6.431	4.781	6.976	2.457	2.508	2.968	9.195	8.105	2.8165	3.007	2.532	3.117	3.255	2.4315	4.412	2.9825	6.1955	11.245	9.191	7.069	9.433	5.737	5.9265	5.474	6.053	5.2275	6.779	3.524	3.647	4.549	3.865	5.705	5.8	3.22	9.459	9.165	2.1405	7.003	8.1555	4.969	5.013	5.51	9.2275	4.4905	6.82	9.0565	9.043	7.524	1.347	0.751513
ENSG00000168813.12	ZNF507	9.4475	7.75	5.5015	9.272	9.148	9.749	11.45	3.058	3.211	4.3435	11.71	10.66	3.877	4.225	3.738	3.905	4.611	3.8165	6.179	3.696	9.3105	13.74	11.52	10.66	12.51	9.911	6.7155	8.5075	5.989	8.3755	12.98	3.439	2.759	3.075	3.371	7.602	8.682	7.251	14.515	14.02	3.5945	8.845	10.33	6.842	7.153	8.341	7.407	5.679	17.12	14.685	13.79	9.758	0.8734	0.751263
ENSG00000152422.11	XRCC4	5.1015	4.13	4.531	8.082	6.58	5.978	4.763	2.1755	1.923	2.3935	2.0205	1.87	1.846	2.353	2.4	2.407	2.927	1.937	3.976	2.6585	4.7605	17.695	7.366	4.7855	3.987	3.677	3.5745	3.384	4.168	3.732	4.964	3.497	2.073	2.828	1.253	4.81	3.677	1.258	5.19	2.776	1.1575	2.725	3.179	3.575	3.288	4.004	5.9565	2.5605	9.82	3.7755	3.753	4.161	2.209	0.751241
ENSG00000219102.3	HNRNPA3P12	0.14495	0.1426	0.11625	0.1626	0.1249	0.1612	0.1499	0.059005	0.07716	0.06647	0.2026	0.2163	0.06989	0.0765	0.06693	0.06404	0.0836	0.057075	0.1018	0.07921	0.14365	0.5111	0.2768	0.15035	0.2281	0.1522	0.14835	0.1444	0.2031	0.15325	0.113	0.06154	0.04189	0.07639	0.05653	0.2167	0.169	0.076545	0.1839	0.3144	0.056115	0.2032	0.12955	0.1827	0.1637	0.1833	0.16315	0.10775	0.3791	0.2524	0.2984	0.2051	0.06445	0.751211
ENSG00000170946.10	DNAJC24	4.3245	3.299	3.0525	4.476	4.825	5.609	4.577	2.401	2.609	2.529	7.132	6.12	2.464	3.418	2.65	3.341	3.057	2.189	3.881	2.7115	4.206	5.7125	6.914	4.446	5.593	4.148	2.8155	3.979	2.515	4.162	3.717	2.349	1.8	2.001	1.509	3.744	4	3.464	5.608	4.374	2.5665	5.001	3.696	3.709	3.879	3.541	3.436	2.839	7.572	4.708	5.274	3.812	0.3427	0.751072
ENSG00000225674.1	IPO7P2	0.05823	0.05663	0.0351	0.08075	0.0735	0.1265	0.107	0.011325	0.02179	0.02847	0.036935	0.02592	0.026035	0.03367	0.01869	0.03472	0.02222	0	0.04256	0.02802	0.048925	0.062845	0.1418	0.111855	0.05725	0.06289	0.037325	0.051215	0.04095	0.059575	0.03033	0.03237	0.03046	0.03986	0	0.08424	0.04353	0.12235	0.076495	0.06966	0.02228	0.05137	0.03908	0.03674	0.03249	0.04207	0.051405	0.030815	0.06381	0.074465	0.06719	0.04627	0	0.75102
ENSG00000163389.6	POGLUT1	11.64	11.73	9.9525	12.98	13.62	10.01	13.54	3.33	3.46	4.462	11.58	9.501	4.308	5.412	3.88	5.756	4.29	3.6405	6.582	4.401	11.8	18.915	15.12	15.495	16.4	9.471	9.0525	8.6545	8.542	8.5915	15.04	4.566	3.109	4.423	4.622	12.25	8.084	2.378	15.48	12.01	5.7275	9.767	10.89	14.33	14.03	12.59	16.77	6.716	5.637	11.75	18.59	13.49	2.823	0.751001
ENSG00000172845.9	SP3	40.245	28.43	12.445	30.5	29.31	37.13	32.27	7.588	7.857	8.3325	22.54	17.31	7.058	9.349	7.688	8.824	9.858	6.783	12.74	7.7135	35.93	36.345	36.56	44.455	52.63	23.53	19.47	21.605	21.25	19.56	34.64	9.664	6.102	9.24	10.02	30.45	23.09	11.875	34.39	32.88	8.009	16.24	25.085	26.79	27.76	21.07	26.015	13.92	19.67	37.055	41.17	36.56	14.88	0.750923
ENSG00000086827.4	ZW10	13.95	11.55	9.4775	13.11	13.24	14.39	15.27	3.2065	3.575	4.165	11.45	11.14	5.682	5.738	3.66	5.109	4.481	3.789	7.335	5.2365	14.265	20.595	20.32	16.715	17.69	12.58	10.69	11.29	15.86	11.135	13.11	5.695	4.164	6.661	6.491	12.29	15.11	11.79	16.365	15.43	7.2535	11.43	13.145	20.5	25.27	10.25	12.675	9.905	24.35	12.695	16.29	17.03	2.876	0.750887
ENSG00000186468.8	RPS23	266.7	265.9	134.7	313.5	293.3	336.2	233.8	94.95	94.44	81.09	172	140.6	87.475	99.33	89.71	106.6	109.8	70.435	151.9	112.8	291.6	572.75	370.5	349.35	388.8	267.7	183.2	242.75	212.2	222.05	290.2	104.7	72.99	127.6	53.54	209.7	193.9	183.15	260.6	658.4	117.65	169.2	214.55	321.9	313.4	194	243.4	145.2	84.22	225.1	369	314.5	66.43	0.750833
ENSG00000013374.11	NUB1	41.63	31.6	26.765	43.65	38.56	47.59	40.31	11.405	12.7	10.95	35.055	33.59	16.22	17.33	11.34	18.53	12.03	9.4345	19.89	14.5	39.115	44.205	34.95	38.37	46.7	39.23	30.08	38.28	20.53	38.43	41.98	15.3	12.3	14.54	13.41	37.84	28.04	23.135	45.05	41.72	15.48	32.5	37.835	31.37	34.66	35.57	42.8	24.325	42.84	45.165	46.58	33.92	17.16	0.750805
ENSG00000127452.4	FBXL12	22.07	19.29	11.585	26.96	23.49	24.87	28.64	4.781	5.601	5.0825	17.51	16.97	7.965	7.368	4.994	6.537	5.268	4.4635	7.166	5.4985	21.27	23.12	26.2	27.8	29.18	23.74	19.195	24.205	14.38	23.29	30.81	8.322	5.871	10.55	9.371	21.44	12.24	7.913	23.74	31.24	5.93	20.41	24.04	15.88	16.25	20.06	20.1	12.475	18.31	23.795	31.27	21.86	5.201	0.750742
ENSG00000167088.6	SNRPD1	31.36	37.32	25.83	36.53	36.31	34.56	31.58	25.46	28.41	23.8	40.265	32.53	25.48	34.3	23.55	31.66	28.19	20.935	31.77	25.655	37.005	168	77.58	43.2	40.45	28.83	29.64	26.115	49.11	25.125	36.02	14.26	11.14	19	12.79	33.45	26.59	18.535	41.185	44.6	10.975	43.2	34.635	33.96	31.05	28.55	40.39	23.975	53.92	34.23	42.21	41.35	4.323	0.750704
ENSG00000090863.7	GLG1	71.675	57.25	50.985	150.8	102.2	110.3	76.63	21.785	23.41	30.3	46.385	40.99	27.905	32.1	24.12	32.66	33.26	23.72	47.34	28.14	69.135	58.615	156.8	102.89	100	66.52	47.66	67.12	40.56	62.6	87.43	41.79	25.07	43.04	15.74	73.2	52.22	35.145	100.5	130	37.95	62.23	60.57	48.64	54.27	50.84	53.7	37.72	93.34	85.58	114.2	72.18	26.13	0.750644
ENSG00000188725.3	SMIM15	20.85	21.89	23.875	23.98	24.61	20.29	26.93	14.41	13.93	15.8	19.525	13.92	11.635	16.37	14.19	16.48	17.6	13.425	26.32	15.055	22.97	49.34	50.8	28.22	28.38	20.25	27.38	18.765	34.27	17.16	24.76	9.478	5.522	18.13	18.33	21.59	25.5	4.321	23.68	28.31	11.96	25.85	31.37	18.87	17.35	23.91	18.365	22.105	15.47	29.645	24.82	29.81	2.98	0.750513
ENSG00000134825.9	TMEM258	31.28	33.87	40.64	41.33	42.02	34.97	29.22	19.305	17.53	17.595	17.315	16.77	17.78	20.47	20.06	22.08	18.03	16.75	34.51	22.165	36.525	76.735	62.69	45.04	63.25	31.19	29.57	28.055	31.58	26.665	46.16	25.3	19.64	22.47	19.78	41.88	41.05	19.335	57.145	60.66	36.8	49.05	37.325	27.21	28.16	28.92	39.28	34.61	40.33	43.445	47.87	39.17	14.23	0.750451
ENSG00000140829.7	DHX38	54.265	40.2	26.885	49.37	48.4	56.72	49.26	12.89	14.36	15.395	56.48	55.5	20.53	19.51	14.45	15.94	16.46	13.485	24.1	16.03	51.325	61.895	52.87	59.265	57.62	46.51	38.545	47.765	38.96	45.92	58.56	21.23	16.97	20.09	14.91	55.83	38.04	32.26	71.75	72.74	15.615	39.08	45.1	50.72	55.18	46.52	59.36	30.13	49.59	55.9	69.02	49.34	16.27	0.75035
ENSG00000188976.6	NOC2L	53.395	48.98	37.785	56.29	52.24	62.41	74.66	20.71	27.68	25.86	84.655	78.74	41.725	46.2	23.36	33.03	28.32	21.11	31.81	23.295	59.14	92.84	83.26	67.795	73.32	54.47	47.22	56.525	77.24	55.1	75.53	30.67	23.92	34.57	28.42	57.32	51.19	58.885	69.66	65.2	30.5	57.56	63.835	82.96	90.86	45.12	60.76	43.425	99.06	66.58	77.31	71.17	17.11	0.750204
ENSG00000228501.2	RPL15P18	0.2638	0.2684	0.19405	0.2471	0.266	0.3144	0.2461	0.097035	0.06773	0.07907	0.16605	0.1776	0.091145	0.09984	0.06444	0.08574	0.09344	0.052645	0.1501	0.098335	0.31085	0.57565	0.3963	0.20545	0.3274	0.2543	0.1666	0.20205	0.2504	0.20265	0.4182	0.09627	0.08421	0.1544	0.09707	0.2484	0.2999	0.1398	0.24285	0.5878	0.182	0.1919	0.28665	0.3282	0.3512	0.1907	0.2217	0.1949	0.1987	0.28175	0.3814	0.3223	0.128	0.750107
ENSG00000131475.2	VPS25	45.46	40.7	42.095	47.38	44.02	40.06	46.99	15.12	17.69	17.945	24.58	24.93	23.855	24.97	14.97	17.7	19.58	14.245	20.56	15.385	50.56	103.25	82.93	59.59	53.68	36.01	47.97	42.08	85.35	41.695	59.71	20.88	19.12	53.82	32.45	49.82	51.72	25.735	48.425	48.36	22.83	36.36	54.07	56.35	59.38	50.2	47.73	44.11	45.86	56.465	50.08	58.8	27.17	0.750086
ENSG00000173875.9	ZNF791	14.895	11.05	7.8135	13.53	12.53	16.25	17.57	3.713	4.292	4.292	14.71	10.94	4.846	6.487	4.152	5.246	5.187	3.484	6.458	4.519	14.51	20.54	14.63	15.935	19.66	11.95	9.4185	12.65	9.459	12.14	17.22	5.449	3.767	5.195	3.975	16.13	11.47	5.096	19.765	20.27	5.018	12.62	13.19	12.75	14.04	11.36	11.32	8.1045	5.343	20.29	18.09	15.47	2.828	0.749985
ENSG00000137845.10	ADAM10	23.55	24.75	13.19	19.66	23.18	21.37	41.67	10.915	10.14	13.755	38.905	30.22	9.392	13.13	12.52	12.32	12.4	11.85	34.67	14.08	24.835	39.03	71.36	22.97	29.05	19.97	18.715	17.57	21.87	17.05	27.01	10.89	7.346	12.54	8.324	31.97	17.46	6.1225	50.805	23.86	7.757	18.69	26.21	16.38	15.74	21.4	30.24	13.705	14.79	35.935	28.63	24.52	18.91	0.749983
ENSG00000115364.9	MRPL19	10.99	12.29	19.22	11.72	12.45	11.18	12.22	8.128	8.449	9.2185	10.215	8.996	8.534	10.58	8.393	9.157	9.05	7.886	14.6	10.2	11.525	29.595	25.09	12.035	11.08	10.64	10.0235	10.065	14.2	10.09	9.672	6.275	7.641	11.35	13.12	10.33	11.18	13.815	11.685	9.163	5.485	9.418	10.6	9.139	8.828	9.069	8.781	8.521	10.51	14.435	12.01	12.13	1.976	0.749981
ENSG00000111737.7	RAB35	39.925	34.24	20.825	35.38	33.04	36.63	37.11	12.195	16.73	12.005	31.095	31.42	25.15	24.31	12.35	17.39	14.54	10.43	16.41	14.39	35.075	65.75	47.44	49.44	44.61	34.42	28.84	36.93	43.45	38.615	43.52	12.59	9.854	17.48	10.7	37.53	28.99	12.875	43.115	34.17	8.7975	28.56	31.73	44.66	47.91	29.02	46.97	22.575	21.83	27.31	47.4	43.04	35.39	0.749976
ENSG00000270503.1	RP11-407N17.6	0.20865	0.1843	0.1644	0.1497	0.1872	0.1715	0.2222	0.04694	0.0533	0.04993	0.1254	0.1058	0.06926	0.1058	0.0565	0.06936	0.0612	0.04081	0.0814	0.05022	0.22065	0.43055	0.2592	0.08331	0.1112	0.1581	0.15165	0.15145	0.1967	0.1326	0.2477	0.05586	0.04375	0.07706	0.07011	0.207	0.1616	0.10965	0.24485	0.1871	0.06691	0.1201	0.16685	0.276	0.2818	0.165	0.2242	0.12725	0.3706	0.1937	0.2373	0.209	0.06565	0.749947
ENSG00000235173.2	FAM203A	0.93175	0.8777	1.487	1.021	1.006	0.8786	1.01	0.38945	0.4278	0.3989	0.57505	0.5677	0.5044	0.4701	0.3121	0.406	0.4636	0.3387	0.485	0.4033	0.93795	1.785	1.599	1.0805	1.453	0.6432	0.737	0.7329	1.083	0.71165	1.112	0.4019	0.4001	0.6747	0.7105	0.8717	0.8457	0.90515	1.694	1.112	0.5539	0.6395	0.9705	1.073	1.042	0.7032	1.117	0.8607	2.008	1.2815	1.192	0.9986	0.3045	0.749915
ENSG00000086598.6	TMED2	95.93	92.73	85.75	123.5	112.8	116.5	102.5	25.935	27.5	27.565	43.045	34.91	25.5	37.11	26.15	35.92	31.78	22.91	58.8	30.59	97.975	114.65	212.7	119.35	152.2	84.32	85.155	77.45	117.8	76.885	111.6	50.19	31.11	41.18	96.5	105.2	120.4	44.66	96.145	115.4	98.17	97.34	96.855	89.25	92.26	76.98	64.78	86.45	59.92	116.5	114	105.5	31.41	0.749882
ENSG00000149262.12	INTS4	10.34	9.136	9.3525	10.91	10.43	11.27	12.14	3.1275	3.212	3.5495	13.05	12.47	4.0575	4.05	3.406	4.915	3.683	3.0485	8.077	4.2105	10.775	19.58	12.64	14.33	15.53	10.65	7.876	8.682	8.336	8.097	11.28	3.999	3.084	5.621	4.589	11.22	9.277	3.956	16.995	15.69	4.891	10.26	12.035	9.861	9.992	9.611	14.55	7.5885	9.755	13.79	15.14	12.57	7.081	0.749686
ENSG00000119977.16	TCTN3	31.045	30.38	33.065	39.88	40.68	37.55	35.54	8.6415	9.832	12.695	16.605	18.27	13.085	12.41	8.389	12	13.42	9.9735	9.989	9.8305	34.72	42.05	60.58	44.905	49.82	24.21	24.195	27.035	19.88	24.645	50	14.16	7.068	21.24	12.02	35.28	34.09	6.2075	41.545	53.68	14.59	39.24	37.295	29.86	31.37	21.99	27.875	21.42	33.42	58.6	49.39	33.21	4.776	0.749564
ENSG00000115318.7	LOXL3	8.996	9.329	7.3865	20.06	14.85	9.959	7.172	2.926	2.621	3.0795	1.7665	2.195	2.982	2.439	2.87	3.856	2.621	2.5075	5.22	3.518	5.054	13.9	21.79	9.0375	9.402	8.702	4.7895	8.9355	2.121	7.295	9.761	5.103	2.003	2.061	0.6766	8.554	2.767	0.73165	12.355	5.702	0.93985	4.761	6.0025	1.79	1.843	5.406	16.125	2.824	7.025	4.719	13.81	7.171	3.991	0.749527
ENSG00000136986.5	DERL1	50.79	50.75	45.215	49.15	44.22	42.7	46.06	13.805	13.54	14.135	47.98	41.04	15.345	19.32	14.2	18.07	16.36	11.38	23.62	12.81	47.59	56.095	55	42.035	57.49	32.6	37.525	35.84	33.75	35.745	52.77	16.36	18.91	20.04	26.63	54.86	37.05	35.485	45.145	55.98	18.105	47.15	39.395	32.16	32.28	45.62	56.71	28.26	33.63	41.32	52.14	39.36	19.11	0.74951
ENSG00000240914.1	RPL15P2	0.22925	0.1859	0.1342	0.2353	0.2006	0.2699	0.2284	0.073885	0.06751	0.049915	0.087565	0.0941	0.07137	0.07801	0.06659	0.08771	0.08874	0.045365	0.1117	0.0841	0.32445	0.4614	0.3043	0.2494	0.3258	0.2055	0.1516	0.2024	0.1887	0.17745	0.1856	0.09065	0.06459	0.1056	0.06884	0.2041	0.2051	0.12255	0.21345	0.4873	0.1412	0.1856	0.20935	0.2623	0.2593	0.1193	0.1944	0.16905	0.1907	0.2583	0.3002	0.2739	0.1027	0.749468
ENSG00000167005.9	NUDT21	40.555	33.7	32.05	34.97	38.34	44.89	47.64	26.43	33.77	28.77	74.775	43.1	25.475	47.94	26.04	41.48	35.5	21.555	39.17	28.6	40.6	97.98	62.71	56.105	64.67	38.09	28.665	34.925	35.5	33.04	52.73	17.42	11.69	21.18	10.62	34.69	31.29	16.45	52.17	68.99	13.67	39.4	34.535	29.89	31.76	29.12	31.995	21.465	48.76	42.74	54.24	43.79	6.016	0.749452
ENSG00000236111.4	RP11-630I5.1	0.1165	0.06875	0.063905	0.08601	0.07679	0.1145	0.144	0.032305	0.03048	0.032655	0.068155	0.0472	0.037735	0	0.03377	0	0	0.027875	0.05109	0.03892	0.07925	0.19325	0.1291	0.079385	0.07357	0.1002	0.05999	0.08423	0.07852	0.069615	0.07795	0.03383	0.02972	0.0612	0	0.07888	0.06332	0.057145	0.092145	0.1942	0.0532	0.07799	0.072255	0.09672	0.1306	0.05832	0.06643	0.063725	0.06736	0.089875	0.09555	0.08766	0.03893	0.749448
ENSG00000116954.7	RRAGC	33.815	27.08	12.895	20.35	21.11	28.24	20.19	7.0495	8.064	7.9985	12.64	12.44	9.731	10.24	6.801	10.13	9.411	6.5765	14.33	9.099	24.44	20.055	33.17	21.315	21.94	21.46	14.955	18.93	20.1	19.32	16.96	7.506	6.237	9.224	5.146	21.08	13.44	7.3725	22.45	20.02	4.583	10.89	13.755	25.64	28.01	13	14.645	9.844	20.11	14.59	20.74	20.35	8.963	0.74941
ENSG00000139372.10	TDG	10.85	12.34	11.095	11.12	12.49	10.8	11.64	2.6125	3.027	3.776	9.9455	9.375	3.984	4.378	3.317	3.864	4.479	3.321	4.955	3.2365	11.885	29.395	14.11	14.09	14.75	11.15	11.24	11.18	18.43	10.26	15.31	5.54	3.744	5.279	5.327	13.61	11.89	4.558	12.98	15.82	4.763	13.2	13.03	15.62	14.32	12.06	14.54	9.4315	7.046	14.395	16.53	16.32	3.151	0.749306
ENSG00000205339.5	IPO7	39.35	44.12	31.255	71.61	59.04	79.85	77.34	20.915	23.12	20.535	48.165	34.29	22.755	31.98	21.73	28.96	22.79	16.28	39.35	24.45	36.775	40.065	100.5	47.065	48.19	59.92	34.44	55.34	39.62	62.225	49.56	28.38	23.88	19.08	13.19	50.26	35.3	81.035	38.215	50.53	18.27	24.21	35.49	33.56	31.29	26.31	21.965	25.54	16.64	50.43	54.01	44.58	5.116	0.749233
ENSG00000095564.9	BTAF1	40.175	26.52	17.83	37.59	37.15	45.33	47.23	4.4825	4.632	6.0115	18.025	25.58	8.7325	6.137	5.662	5.541	6.883	4.7335	11	6.368	37.82	103.9	31.87	40.97	47.39	38.25	26.195	40.155	27.88	38.23	64.24	13.45	7.161	12.44	11.1	39.43	33.48	11.45	75.775	59.69	13.485	24.81	37.275	57.75	60.55	35.06	36.345	24.34	41.76	41.155	53.42	42.71	5.249	0.749161
ENSG00000152219.4	ARL14EP	8.9685	9.644	11.23	10.44	10.36	10.29	11.12	5.921	6.302	7.2275	14.18	11.93	8.0785	9.847	5.444	6.352	8.771	5.0795	6.891	4.895	9.42	17.185	13.84	9.695	12.87	11.12	6.6195	10.855	5.296	10.47	12.05	5.459	5.56	4.625	4.158	7.961	7.549	6.838	11.005	14.34	4.0575	11.64	11.04	5.867	5.856	7.827	12.36	6.9215	14.22	12.56	13.71	8.696	1.617	0.749093
ENSG00000123080.6	CDKN2C	21.51	24.74	12.205	17.14	22.36	32.94	12.74	3.8235	3.724	3.094	5.8775	5.633	5.01	5.245	3.802	2.491	1.899	4.2475	5.472	3.7245	21.335	24.225	21.85	17.975	19.95	16.39	8.724	18.23	8.671	18.195	13.42	6.777	4.589	3.646	1.239	9.164	5.598	4.281	13.71	22.48	4.233	8.052	8.755	10.43	11.31	8.427	8.662	3.7055	6.113	8.2715	20.14	15.59	5.48	0.74907
ENSG00000164758.3	MED30	30.24	25.21	10.72	32.73	27.83	34.67	25.57	7.743	7.93	9.726	18.08	15.66	8.15	9.977	7.86	10.08	9.04	8.2335	17.05	9.3485	30.005	44.75	22.83	35.925	37.96	25.08	18.57	24.95	17	23.3	38.39	9.817	5.357	7.718	8.388	25.47	15.14	6.6815	37.495	41.54	6.321	19.5	21.86	25.64	24.55	18.04	24.485	11.255	26.56	26.525	37.79	26.99	12.37	0.74907
ENSG00000077549.13	CAPZB	146.3	127.2	114.15	212.9	184.9	244	188.2	67.38	75.28	61.24	106.15	98.25	78.06	94.87	69.5	76.65	66.19	49.97	106.4	70.46	134.05	250.3	205	200.7	207.8	226.5	149.6	205.1	156.2	214.45	188.7	79.79	64.63	68.49	37.19	176.6	96.13	104.25	146.65	167.9	25.735	94.61	171.35	122.5	129.8	136.8	158.8	89.67	198.4	135.7	205.2	176.2	211	0.748958
ENSG00000055332.12	EIF2AK2	14.02	12.01	10.985	13.81	13.19	13.19	13.99	7.784	8.286	7.776	15.985	12.23	7.683	10.67	7.22	11.94	9.139	6.4485	10.63	7.8535	12.76	62.61	24.4	20.625	20.94	14.83	10.725	12.94	7.218	12.655	16.65	5.009	3.486	5.66	3.969	14.31	10.2	2.891	17.22	19.07	4.5025	13.9	13.69	5.436	6.126	11.29	12.76	7.4635	5.105	13.825	21.93	12.91	8.461	0.748872
ENSG00000169019.9	COMMD8	20.69	17.68	18.72	27.98	26.44	21.4	17.07	10.595	12.14	12.96	13.5	13.09	12.41	15.12	10.03	14.59	15.93	10.22	14.85	12.87	18.225	57.695	43.69	19.85	15.78	17.99	16.3	15.86	30.75	17.01	15.73	12.3	10.17	26.81	8.105	19.73	12.43	5.713	20.88	14.79	7.02	27.91	16.385	17.04	14.87	17.66	24.725	12.1	34	25.31	19.51	24.77	5.221	0.74887
ENSG00000116030.12	SUMO1	65.685	62.92	75.345	73.03	74.83	81.63	64.28	54.85	58.83	48.34	113.7	77.25	56.205	84.4	47.17	61.14	57.8	40.61	58.47	47.265	65.68	112.7	114.6	71.03	72.53	72.38	54.64	60.405	53.68	61.905	67.97	32.27	26.58	51.09	46.69	70.57	51.14	39.95	71.785	66.24	20.02	64	68.975	55.73	53.3	53.73	61.81	43.49	58.92	80.69	71.88	65.43	31.03	0.748858
ENSG00000006744.14	ELAC2	50.385	40.84	61.225	51.22	48.13	52.61	58.53	17.65	22.1	21.925	42.82	41.64	30.28	30.3	17.39	22.51	24.45	18.425	26.38	21.505	47.33	67.385	48.01	45.65	45.38	55.08	39.9	62.875	47.75	65.495	50.24	27.86	31.73	27.78	27.03	41.91	39.43	42.45	52.385	45.15	19.045	33.37	51.49	46.35	50.55	41.03	64.89	36.37	62.37	51.855	52.67	44.43	11.83	0.74876
ENSG00000118197.9	DDX59	11.17	9.915	8.333	10.44	10.13	12.88	11.83	3.104	3.13	3.371	7.9725	7.062	3.1145	3.698	3.225	4.263	3.572	3.005	7.003	4.183	12.39	18.11	8.239	13.87	15.02	10	6.5655	8.9965	7.182	9.097	14.17	4.127	2.88	4.828	3.626	9.766	8.636	11.075	11.175	14.25	4.4225	7.507	9.809	10.19	10.39	7.491	12.01	5.2665	7.92	12.94	14.34	11.58	5.72	0.748725
ENSG00000226855.1	RP11-350G8.3	0.18325	0.1696	0.1121	0.1711	0.1848	0.1947	0.1805	0.08822	0.08278	0.077805	0.075755	0.08632	0.07623	0.09754	0.09309	0.08495	0.08954	0.068285	0.1399	0.09642	0.21385	0.52325	0.3568	0.20095	0.2401	0.1932	0.1451	0.14465	0.2353	0.1377	0.07246	0.0669	0.05263	0.09243	0.06875	0.217	0.1428	0.1093	0.23955	0.3729	0.1463	0.1613	0.2151	0.2233	0.2559	0.1571	0.23515	0.14155	0.08822	0.1966	0.2412	0.2144	0.1215	0.748596
ENSG00000140299.7	BNIP2	40.225	31.91	16.44	38.33	37.07	44.83	35.45	6.8005	5.765	7.8255	17.89	16.02	6.0935	6.257	6.459	8.77	8.456	6.7385	12.54	8.3405	35.775	34.09	34.02	33.595	37.46	31.25	22.14	32.07	19.93	31.615	40.07	14.61	10.88	10.6	11.94	38.71	24.31	16.055	35.07	27.27	7.666	15.09	26.895	23.42	24.82	25.6	32.015	15.625	17.05	29.99	37.95	31.09	19.57	0.748465
ENSG00000099901.12	RANBP1	31.525	33.75	32.755	37.88	37.45	35.9	34.73	21.18	26.18	18.805	56.155	48.96	26.81	36.59	20.77	29.39	20.83	16.29	29.77	24.9	35.8	122.8	68.84	46.475	45.48	36.54	31.845	33.195	42.56	31.865	48.53	12.81	9.31	21.31	21.83	36.33	27.7	13.03	45.14	44.25	13.25	35.54	35.225	33.6	31.4	31.04	44.81	23.985	103.5	36.66	49.6	42.92	9.442	0.748425
ENSG00000196205.7	EEF1A1P5	37.35	37.82	19.235	33.43	30.96	40.65	24.76	6.912	4.906	7.4865	9.05	7.164	5.344	5.892	6.958	7.79	9.688	6.064	16.9	7.831	38.465	103.65	54.24	26.495	31.25	38.25	21.435	29.41	25.34	27.155	23.36	9.262	3.048	21.61	6.594	48.88	26.71	3.3435	35.78	76.97	19.27	25.09	30.54	34.92	32.19	21.35	18.625	19.98	6.9	46.575	51.06	38.99	11.92	0.748324
ENSG00000134014.12	ELP3	14.725	12.66	13.165	13.95	14.51	16.57	17.76	9.3565	11.64	10.3	22.915	20.91	17.225	18.4	9.041	12.75	13.07	8.6155	12.77	9.4895	14.035	26.56	20.41	17.785	18.64	16.74	11.52	15.19	11.31	15.35	18.72	7.846	7.047	9.426	8.081	14.04	10.55	14.53	18.415	18.98	4.9725	14.68	15.355	11.98	13.61	11.96	16.015	9.1255	17.36	16.815	20.44	14.35	4.96	0.748315
ENSG00000169564.5	PCBP1	355.15	322.3	295	388.3	365.9	454.9	304.5	105.2	114.5	113.35	219.6	185.6	117.95	155.5	106.2	130.4	111.9	91.59	195.4	110.1	310.45	600.95	327.4	360	336.8	335.5	231.95	300.3	295.9	299.95	313.6	147.9	105.7	159.6	156.3	342.3	221.3	417.45	320.35	271.3	122.75	193.1	203.65	246.7	260.1	230.4	323.2	191.45	166.4	277.35	392.6	296.8	378.4	0.748282
ENSG00000159111.8	MRPL10	45.13	37.77	36.08	46.59	44.62	59.88	58.96	21.93	28.12	24.64	54.94	54.4	34.43	33.79	23.1	25.4	30.23	20.72	25.77	20.195	42.3	55.515	53.09	53.315	54.17	57.34	35.705	54.76	29.42	56.82	48.01	28.38	29.88	27.28	14.95	35.2	25.24	35.595	46.965	65.11	21.83	25.9	36.97	27.18	30.31	32.75	40.15	35.095	35.83	38.785	56.7	37.75	18.77	0.748238
ENSG00000230330.1	HMGN2P3	1.6175	1.279	1.1175	1.654	1.74	2.507	1.605	0.7371	0.5314	0.64895	1.1155	0.8873	0.5302	0.643	0.6444	0.8266	0.6971	0.57765	1.506	0.75635	1.6975	4.5295	2.115	2.3985	2.443	1.545	1.4425	1.3645	1.452	1.2125	3.047	0.5567	0.3242	0.7811	0.351	1.94	1.157	0.71565	2.0615	3.103	0.6099	1.817	1.677	1.419	1.379	1.302	1.655	0.87015	1.249	2.3475	2.472	1.716	1.639	0.748156
ENSG00000111300.5	NAA25	13.63	11.22	9.6715	9.348	11.25	11.29	14.24	4.4945	5.071	6.3585	19.695	18.13	7.3015	7.983	5.837	6.746	8.264	4.9205	9.978	6.1245	15.065	24.32	16.45	16.975	18.36	14.3	8.89	10.475	13.27	10.55	17.19	6.141	3.9	4.388	4.469	13.39	10.71	13.015	22.785	18.95	5.9675	9.884	13.215	17.3	18.05	9.063	11.18	7.408	11.09	14.91	17.2	16.35	1.441	0.747959
ENSG00000104356.6	POP1	2.239	2.599	2.4125	2.871	2.883	1.938	2.448	1.277	1.652	1.4945	8.017	7.424	1.9945	2.086	1.262	1.658	1.786	1.228	1.439	1.2495	2.4695	23.005	14.03	3.283	2.643	2.148	2.5695	2.5715	4.24	2.26	4.963	1.346	0.9962	1.706	1.332	2.966	2.362	1.107	3.8045	4.785	1.295	3.04	3.1295	2.634	2.764	2.721	4.2845	2.3225	5.995	3.3315	3.575	2.98	0.6621	0.747927
ENSG00000181544.9	FANCB	0.4834	0.4006	0.17925	0.4492	0.4077	0.293	0.5574	0.1747	0.1093	0.19005	0.4893	0.644	0.16725	0.1453	0.2409	0.1686	0.1351	0.19635	0.5816	0.24025	0.52395	5.136	2.581	0.6014	0.58	0.3151	0.3356	0.29015	0.7483	0.26355	0.5229	0.1473	0.06237	0.1192	0.05168	0.4744	0.3994	0.09788	1.354	0.6182	0.1277	0.1752	0.3383	0.4886	0.4567	0.4593	0.8409	0.25805	0.5755	0.35115	0.6458	0.6715	0.1925	0.747913
ENSG00000137492.3	PRKRIR	36.52	30.72	24.135	27.06	32.88	32.11	28.02	12.84	13.52	12.835	21.98	20.19	14.84	16.36	11.47	13.88	15.08	10.735	15.99	12.645	33.905	28.295	46.99	43.26	42.37	24.89	22.825	22.075	11.83	20.255	40.63	10.74	7.77	12.26	8.66	29.22	19.25	18.56	41.3	32.51	25.555	16.67	28.1	18.29	17.04	25.29	31.915	21.665	30.45	33.02	42.87	27.54	6.161	0.747855
ENSG00000198960.6	ARMCX6	9.1495	8.31	11.435	11.3	10.88	12.28	11.04	3.5725	3.808	3.599	5.701	5.665	3.937	4.393	3.634	5.007	4.031	2.8235	8.229	4.4565	10.565	15.95	17.15	11.88	15	9.143	6.512	7.5645	7.452	7.172	10.51	4.892	3.009	5.834	2.206	10.8	9.921	1.728	11.885	11.8	6.7965	13.21	10.415	7.748	7.4	7.658	16.315	6.5355	4.967	13.995	12.63	10.24	3.691	0.74785
ENSG00000066422.4	ZBTB11	11.295	9.927	7.6235	10.95	11.33	12.91	12.71	5.1015	5.828	6.59	21.75	16.17	6.8585	10.17	5.874	7.241	8.057	5.3165	10.19	5.207	10.335	21.415	14.57	12.19	13.99	10.37	8.453	9.8025	10.34	9.2545	12.92	4.006	2.891	4.279	4.513	13.55	9.842	6.4525	14.01	14.12	5.65	9.842	9.8805	12.39	11.61	10.18	14.16	7.957	12.26	12.07	15.02	12.78	4.078	0.747768
ENSG00000140988.11	RPS2	1353	1279	900.35	944	1151	983.7	1812	299.15	264.8	317.1	263.4	248.9	254.1	264.3	278.9	279.8	336.2	294.3	447.6	283.95	1618	4573	3351	2062	2252	1091	1067	1032	1798	1003.5	1759	518.2	320.2	497.2	400.5	1167	1137	815.95	1251	3400	1407.5	904.6	1392	2156	2080	1048	1703.5	985.85	468.9	1090.5	1624	1774	877.6	0.747733
ENSG00000141380.9	SS18	35.98	32.16	45.905	47.14	43.65	48.46	39.64	11.435	10.32	13.49	18.91	15.44	10.935	11.13	11.46	13.4	12.13	10.78	23.71	12.825	36.545	50.215	51.63	40.46	48.52	32.59	24.475	32.335	35.47	32.04	47.8	15.76	8.938	20.17	17.91	35.01	32.01	5.8585	54.39	60.31	11.285	33.98	40.09	44.85	43.53	27.24	31.64	22.68	37.72	49.225	48.7	41.1	5.755	0.747709
ENSG00000092108.16	SCFD1	28.955	24.86	24.69	30.75	30.54	30.06	23.44	11.385	13.07	14.595	26.71	22.93	15.97	17.94	11.6	16.61	16.11	11.74	16.42	12.19	27.34	39.465	47.42	35.33	38.53	22.98	21.005	21.76	28.13	19.72	31.19	12.99	9.547	13.5	13.4	29.02	27.53	13.935	36.23	32.59	18.4	50.94	27.97	20.75	21.14	20.36	26.345	19.575	33.16	35.8	34.19	32.57	8.965	0.747705
ENSG00000163527.5	STT3B	52.785	54.77	58.955	95.74	75.81	75.48	64.64	18.09	18.65	21.045	37.505	30.94	18.025	24.81	17.88	23.12	23.76	17.38	37.96	21.12	51.855	115.3	114.7	79.62	86.37	45.9	49.135	44.665	55.27	40.41	76.58	35.37	25.85	25.8	29.01	72.39	54.91	36.185	77.02	166.8	32.235	46.88	57.125	49.05	47.43	52.74	55.985	44.385	117.8	72.59	80.96	65.79	24.29	0.747666
ENSG00000143321.14	HDGF	95.965	98.23	81.785	113.5	99.39	105	99.66	46.72	49.87	53.29	126.9	119.6	56.49	60.51	47.57	48.4	54.73	45.65	83.92	48.01	107	176.6	197.2	127.15	128.5	103.6	100.7	97.145	165.3	101.4	120.1	58.83	49.68	92.13	91.13	137.7	103.2	110.6	129.15	114.6	38.485	82.81	100.45	159.3	167.4	113.6	86.895	81.12	65.86	130.25	126.1	126.8	92.09	0.747639
ENSG00000155621.10	C9orf85	4.9505	3.93	3.517	5.844	5.708	6.379	5.262	2.8435	2.354	3.1885	3.592	3.311	2.2635	2.706	3.065	3.612	3.206	2.8985	6.152	3.269	4.668	6.5725	7.453	5.945	6.357	3.521	3.618	3.2165	4.876	3.053	3.799	1.75	1.175	2.422	1.938	3.592	4.239	1.9165	6.487	5.847	1.871	4.96	5.0825	4.227	4.127	3.489	3.5765	2.2985	4.624	5.1025	6.41	5.739	0.8351	0.747567
ENSG00000255320.1	RP11-755F10.1	2.929	2.181	1.499	4.814	3.35	4.783	2.846	0.60635	0.6951	0.8942	2.7875	3.041	1.0175	0.8668	0.4825	0.8912	0.9132	0.7681	1.319	0.79705	2.6685	4.709	4.162	3.768	5.165	2.454	1.3765	2.595	1.954	2.5785	3.025	0.8174	0.5474	1.978	0.5074	3.239	3.464	0.5781	2.488	2.995	0.97725	2.612	3.186	1.634	1.866	2.396	3.123	1.804	3.608	4.002	3.56	2.517	2.501	0.747531
ENSG00000149289.6	ZC3H12C	5.7875	4.72	5.773	4.947	4.914	5.352	6.382	2.299	2.321	3.329	7.2685	6.005	2.3295	2.507	1.96	2.653	3.674	2.908	3.009	2.2755	4.4445	32.165	10.67	4.302	5.78	6.097	5.131	7.027	2.138	7.187	7.974	2.542	2.313	1.794	1.712	6.146	3.734	7.721	14.855	7.375	1.8885	5.676	4.7325	5.926	5.566	3.422	1.5825	2.8415	3.97	7.9595	6.363	3.983	0.1096	0.747475
ENSG00000145868.12	FBXO38	23.41	17.17	15.72	23.25	22.13	25.73	27.76	6.2295	6.92	7.537	23.055	19.79	8.5475	9.587	7.334	8.529	7.889	6.1365	12.3	7.646	20.965	26.07	21.66	23.59	28.2	21.69	16.71	19.43	15.49	19.36	23.38	12.28	9	8.447	8.1	24.66	17.64	14.415	30.3	23.58	6.47	18.52	22.11	17.99	20.99	17.84	25.645	15.25	22.42	23.035	27.29	21.97	16.46	0.747471
ENSG00000159479.12	MED8	43.185	37.05	29.72	45.67	42.69	40.5	34.8	14.665	19.35	14.58	40.935	37.62	26.45	26.95	18.66	23.53	14.76	14.05	30.62	20.895	38.63	50.935	66.34	42.55	39.65	34.64	31.105	34.35	48.07	34.4	39.27	13.83	9.376	24.05	23.56	41.08	34.27	12.035	43.25	38.12	16.965	56.72	38.2	44.84	49.18	29.99	36.915	30.065	42.05	47.445	39.74	41.79	19.85	0.747464
ENSG00000137955.11	RABGGTB	28.59	27	28.915	25.75	25.75	24.66	26.86	10.555	11.44	11.265	22.215	18.94	10.805	13.77	10.79	14.92	12.9	9.926	26.19	16.195	31.56	56.315	30.95	33.235	28.59	21.41	22.58	18.955	27.06	18.535	32.05	15.38	12.17	16.53	14.59	40.25	25	20.665	32.61	36.45	18.43	22.83	24.46	28.57	25.02	26.54	34.64	20.035	13.3	28.985	29.91	30.28	3.028	0.747324
ENSG00000269825.1	CTD-3099C6.9	1.6555	1.601	1.0855	3.051	2.304	1.994	2.253	0.3124	0.2995	0.51645	2.25	2.425	0.35485	0.3218	0.3534	0.5702	1.251	0.3767	1	0.47275	1.8115	4.253	2.726	2.99	3.395	1.662	1.1305	1.8855	2.116	1.806	2.409	0.8174	0.543	1.411	0.1552	2.546	2.271	0.2259	2.5105	2.991	0.91795	1.849	2.8935	1.896	1.84	1.386	1.6985	0.8914	3.019	3.195	3.252	3.977	0.3274	0.747322
ENSG00000170248.9	PDCD6IP	62.14	49.56	40.175	67.94	63.85	66.81	55.84	15.085	16.06	17.65	43.605	37.39	19.355	24.89	18.16	22.37	18.04	14.545	35.45	21.53	56.385	55.675	74.25	74.085	70.15	43.91	51.37	51.62	67.12	50.73	65.83	22.51	18.28	23.23	15.14	63.54	46.33	24.3	90.985	70.45	15.65	43.68	44.57	56.88	60.82	54.54	52.135	37.465	54.17	49.83	78.35	70.44	21.12	0.747321
ENSG00000198146.4	ZNF770	12.96	12.39	11.395	11.34	11.5	12.99	20.49	4.9265	6.463	6.395	19.575	16.44	7.462	9.621	4.419	5.593	9.194	4.2275	7.263	4.721	11.275	40.95	31.84	16.38	15.32	9.487	7.707	9.5655	31.8	9.467	16.93	7.216	5.716	6.711	5.964	12.4	14.19	15.565	12.815	17.95	5.084	10.58	9.455	23.96	27.11	9.062	8.088	6.976	10.53	19.8	15.62	22.54	1.786	0.747215
ENSG00000240344.4	PPIL3	15.7	13.13	16.2	18.91	17.8	15.46	19.08	10.14	11.49	10.845	24.84	21.5	12.905	14.97	9.922	16.03	12.45	8.931	18.6	12.655	16.715	39.35	28.87	20.315	23.61	14.13	12.305	12.53	15.94	11.69	19.33	8.426	5.941	10.29	9.893	17.7	13.77	6.2715	24.965	29.61	6.4765	23.44	17.005	16.35	16.12	14.66	20.915	11.49	25.07	22.1	21.25	18.78	3.415	0.747096
ENSG00000188846.9	RPL14	993.1	974.9	507.1	964.1	954.7	1144	1084	304.65	293.8	292.25	547.2	476.5	288.15	324	247.7	329.9	368.3	264.25	355.9	307.85	1128.5	1866	1532	1301.5	1459	1101	697.8	975.45	956.9	896.9	1004	384.4	282.9	467.9	295.8	858.6	886.8	585.75	932.1	2186	754.6	701.8	955.85	1268	1191	680.6	766.75	772.9	258.1	900.9	1356	1273	357.9	0.747016
ENSG00000009844.11	VTA1	9.69	8.762	7.877	9.851	9.855	11.03	11.35	7.1085	8.23	6.782	19.77	12.87	8.342	12.69	6.888	8.585	7.86	5.2555	11.53	6.159	9.139	21.155	20.63	12.175	11.93	8.475	8.7695	7.2745	13.75	7.575	9.854	5.079	4.607	5.489	5.163	8.618	8.69	12.345	10.885	8.558	3.35	6.103	8.109	11.4	11.45	8.699	8.7225	5.78	7.114	8.7045	10.11	12.1	3.354	0.746975
ENSG00000179271.1	GADD45GIP1	90.135	90.49	110.1	141.3	120.8	110.2	110.2	86.63	95.58	86.505	100.65	87.23	93.765	112.6	81.59	104.6	96.81	77.57	85.95	80.175	93.745	135.85	164.3	119.45	129.5	120.9	79.525	104.8	102.1	107	123.4	90.39	78.6	81.43	58.03	86.33	79.39	99.815	103.65	105	47.04	113.8	120.5	83.95	87.88	64.87	94.59	71.855	87.71	117.55	126.3	98.93	29.8	0.746969
ENSG00000137074.14	APTX	15.12	13.15	19.9	15.3	15.14	14.18	15.56	9.536	9.926	10.71	19.64	16.95	10.955	12.89	9.673	12.24	12.34	8.9065	15.04	10.49	15.855	27.65	26.91	17.94	19.2	15.22	13.44	14.94	18.21	14.855	18.41	6.869	5.198	10.9	10.42	17.46	13.78	6.138	21.225	18.5	7.1815	17.33	20.79	21.73	22.25	12.64	15.375	12.22	28.54	16.86	20.69	18.42	4.02	0.746951
ENSG00000120008.11	WDR11	22.36	17.25	16.69	20.25	20.42	19.22	22.49	6.52	6.827	7.701	27.01	26.69	8.8365	8.997	7.587	8.897	8.097	6.431	13.45	8.9725	20.065	30.295	26.32	19.38	23.4	18.72	16.425	19.165	16.62	18.675	24.02	6.595	4.117	11	8.496	21.64	19.36	4.015	27.76	27.24	8.539	17.74	19.93	18.63	19.76	18.82	25.065	15.885	15.21	29.475	27.67	22.45	3.461	0.746898
ENSG00000163877.9	SNIP1	8.256	7.724	6.775	9.182	8.255	7.145	8.609	3.025	3.488	3.505	9.902	8.54	4.1105	4.865	3.014	4.084	4.021	3.0095	4.357	3.0465	8.895	12.23	12.36	8.577	10.33	8.997	7.188	9.3495	8.172	9.065	10.84	3.101	2.505	3.544	4.133	8.925	7.689	3.3295	9.684	10.41	3.0925	8.877	9.371	9.447	9.796	8.185	11	6.1265	17.29	9.1195	11.68	9.093	3.978	0.746876
ENSG00000175782.8	SLC35E3	6.5825	3.657	8.044	5.191	5.311	5.568	7.87	2.6685	3.215	2.907	5.348	5.122	3.2715	3.796	3.207	3.461	3.214	2.521	8.436	3.907	5.374	9.633	9.396	6.309	6.881	4.489	3.5185	3.897	5.599	3.757	5.256	2.449	1.398	2.456	2.803	6.265	6.236	2.7835	7.7065	5.676	2.7985	4.155	5.5595	5.083	6.181	3.849	5.671	3.3025	3.21	4.974	5.817	5.973	2.422	0.74675
ENSG00000183726.6	TMEM50A	84.355	77.79	91.135	87.32	89.43	101.2	74.84	31.2	31.2	42.675	63.02	48.41	32.84	44.03	34.87	33.84	39.84	36.66	69.67	34.935	77.55	65.57	158.2	70.88	70.41	73.49	60.84	67.85	58.24	71.02	69.44	37.13	22.11	31.69	15.68	83.35	75.29	16.675	73.595	51.68	20.29	32.01	56.5	61.64	66.28	55.9	60.405	41.915	27.23	73.41	74.61	72.62	52.52	0.746618
ENSG00000230592.2	RPSAP8	0.10675	0.1124	0.061665	0.08576	0.1009	0.09816	0.1129	0.05157	0.0381	0.043445	0.044765	0.03615	0.05323	0.04853	0.03937	0.04694	0.06141	0.04537	0.06227	0.04783	0.1114	0.32735	0.2173	0.066795	0.1127	0.1096	0.09671	0.09772	0.1383	0.09052	0.144	0.03767	0.02773	0.06147	0.03425	0.1149	0.09441	0.0581	0.12965	0.2369	0.09078	0.09234	0.13475	0.1472	0.1435	0.09083	0.14585	0.087135	0.05422	0.12905	0.1464	0.1122	0.05651	0.746522
ENSG00000204920.6	ZNF155	4.7535	3.382	4.1335	3.693	4.089	4.4	6.049	1.22	1.384	1.5375	7.044	6.39	2.3445	2.194	1.204	2.001	1.49	1.244	1.961	1.2925	4.8915	7.0105	5.697	3.2785	4.592	3.799	2.9225	3.7185	2.509	3.97	4.407	1.778	1.697	1.805	1.723	4.289	3.6	1.448	4.69	5.517	1.181	4.374	4.642	3.721	4.015	3.771	4.8085	2.7525	3.747	5.7075	5.444	3.201	1.387	0.746459
ENSG00000069329.11	VPS35	28.38	24.49	23.035	29.76	30.5	37.56	44.48	14.82	19.05	18.485	34.89	26.07	22.705	36.45	15.54	26.55	20.94	13.05	24.12	18.5	26.58	39.305	42.87	34.275	39.01	28.05	24.115	26.865	31.76	28.135	31.26	15.78	12.84	14.08	5.518	26.66	25.96	10.7	33.3	30.65	8.966	23.08	23.22	25.56	27.71	25.8	25.585	20.66	36.71	23.96	33.71	32.69	23.85	0.746442
ENSG00000108298.5	RPL19	1866	1709	1116	1769	1730	1933	1850	560.55	464.1	508.2	663	579.5	431.05	472.3	526.2	560.8	598.8	490.75	1014	689.35	1991.5	3622.5	2433	2513.5	2375	1736	1239	1598.5	1535	1415.5	1925	689.5	468.6	856.4	502.9	1489	1444	1015	1754.5	3656	1029.5	1323	1602.5	2322	2322	1252	1806	1194.5	729.1	1576	2311	2104	892.6	0.74642
ENSG00000181789.10	COPG1	95.01	90.22	104.1	129.9	108	95.72	91.18	28.635	38.82	37.73	86.13	79.4	60.355	72.81	31.9	51.54	39.15	29.81	51.98	34.165	99.14	132.7	247.4	106.16	144.2	63.8	88.35	65.765	84.98	64.08	125.7	55.05	37.12	58.99	55.37	116.9	127.5	39.005	102.7	110	66.805	161.7	117.05	71.57	81.63	87.92	93.125	91.25	67.93	121.05	113.4	91.74	48.69	0.746272
ENSG00000164347.13	GFM2	13.115	12.57	23.28	13.48	14.47	14.72	16.91	9.418	12.7	9.292	20.55	18.87	15.925	18.17	8.556	12.49	11.38	7.4815	11.32	9.629	13.44	33.195	31.92	15.55	22.62	12.95	13.68	12.02	14.2	12.04	17.18	13.79	14.87	10.74	11.95	14.62	18.05	15.6	17.535	16.81	5.8825	22.67	13.905	14.22	13.7	12.74	14.07	14.075	25.01	16.72	17.03	15.41	3.413	0.74615
ENSG00000141367.7	CLTC	82.365	72.19	99.515	112.1	98.66	112	94.91	46.165	67.03	58.825	140.45	109.6	80.75	114.3	45.57	69.14	67.48	43.94	69.49	54.055	68.91	136.2	183.6	102.72	90.27	69.39	74.67	73.33	70.61	74.775	75.75	38.2	25.48	59.02	33.14	90.52	62.91	31.42	86.455	73.42	25.48	83.02	65.345	62.54	69.39	62.9	68.28	54.375	63.64	88.805	79.76	73.09	31.05	0.746091
ENSG00000109445.6	ZNF330	51.515	46.27	35.76	46.17	41.82	46.89	40.8	12.24	12.37	13.61	57.085	46.93	12.915	17.56	12.07	17.84	16.57	11.725	23.61	15.94	41.01	63.75	51.34	38.8	47.46	55.64	31.755	45.665	27.78	46.16	51.63	39.2	57.09	19.03	25.04	52.38	33.4	42.75	40.515	48.38	18.17	32.04	33.145	28.47	30.27	32.14	43.32	24.67	65.9	64.515	58.06	36.78	9.034	0.746018
ENSG00000091732.11	ZC3HC1	11.13	10.17	13.415	10.92	11.44	10.12	12.4	4.8785	5.809	5.894	12.02	10.84	7.3435	7.966	4.641	6.846	6.491	4.655	5.121	4.879	11.445	18.9	17.98	13.45	16.38	12.6	8.2095	11.42	7.888	11.485	12.66	7.74	7.834	8.764	7.852	9.97	7.939	15.1	14.325	13.92	3.907	10.75	12.775	7.367	7.632	8.761	16.98	8.181	26.03	12.655	16.94	11	2.859	0.745819
ENSG00000198346.6	ZNF813	1.577	1.658	1.3715	1.073	1.297	1.061	3.344	0.4427	0.3154	0.5633	0.32625	0.3489	0.2957	0.3281	0.4641	0.5775	0.6398	0.43375	0.8177	0.55995	1.7085	4.798	2.956	1.9415	2.02	1.491	1.497	1.3065	1.497	1.4435	2.665	0.5003	0.3406	0.7713	0.3595	1.848	1.993	0.22975	1.7155	2.309	0.7411	1.233	3.6895	1.578	1.521	1.676	1.9805	1.1275	2.506	1.9375	2.235	2.365	0.4098	0.745781
ENSG00000197785.9	ATAD3A	15.67	14.62	17.21	14.84	15.24	13.53	18.17	7.966	10.18	8.0225	16.78	17.48	13.115	12.84	8.461	9.505	9.263	7.3925	10.17	8.171	16.625	32.575	27.1	19.14	21.69	15.01	15.16	15.31	22.88	16.215	22.98	10.37	8.903	10.79	13.09	18.85	17.24	16.655	20.835	16.89	11.095	28.85	20.34	19.39	21.22	14.92	21.515	13.655	25.97	21.48	19.98	18.32	5.301	0.745714
ENSG00000197081.8	IGF2R	42.295	38.27	35.82	40.2	33.42	40.93	39.67	4.702	4.978	6.101	11.165	11.01	6.5295	6.819	5.888	7.324	5.925	5.0685	12.12	6.479	33.9	58.05	111.2	36.3	39.95	29.39	28.675	29.585	30.02	30.605	38.12	15.71	18.17	18.64	18.14	53.57	31.91	68.015	31.46	42.08	14.195	19.46	25.975	29.48	33.07	27	51.75	23.245	22.46	37.215	44.93	37.45	57.19	0.745681
ENSG00000151876.8	FBXO4	12.89	6.901	8.1715	8.911	8.38	8.52	8.035	2.5295	2.412	2.405	5.5165	4.776	2.481	2.712	2.412	3.399	2.987	2.1895	4.676	2.682	10.98	11.865	12.18	7.826	8.486	5.416	5.1535	5.7075	6.191	5.5135	10.65	3.11	1.804	3.526	3.976	8.152	7.83	1.935	12.595	9.414	6.1825	6.452	8.6755	6.815	8.527	6.959	10.165	5.575	11.94	12.18	8.528	8.184	1.116	0.745672
ENSG00000065135.7	GNAI3	60.75	53.97	31.585	49.72	53.05	60.26	48.91	14.77	14.47	15.025	32.52	25.37	13.905	16.27	13.18	17.88	15.41	12.18	31.36	16.89	51.575	87.38	101.9	70.285	53.58	43.29	39.565	41.46	90.05	40.72	51.74	13.58	6.619	20.78	18.77	47.04	39.25	8.6355	54.91	45.45	16.19	29.12	37.58	78	84.09	33.74	42.645	24.765	36.3	39.255	57.06	70.31	49.5	0.745541
ENSG00000143751.9	SDE2	24.59	26.36	9.7765	14.07	15.01	17.72	13.74	5.794	5.147	5.4835	8.9615	6.376	3.87	5.898	5.44	7.501	5.349	4.423	11.13	6.4525	20.59	23.665	18.63	15.675	17.56	12.09	10.94	11.87	12.61	11.355	20.1	6.534	3.963	4.981	5.38	19.67	11.81	10.15	21.63	15.73	6.115	8.896	10.13	18.53	19.76	11.5	12.505	8.582	15.97	16.77	19.03	15.94	5.394	0.745523
ENSG00000174243.5	DDX23	58.18	49.01	42.66	59.38	53.33	61.4	69.26	20.375	21.82	22.395	68.385	65.32	28.74	29.2	20.75	25.58	23.95	20.085	34.23	23.69	60.245	83.375	68.54	73.685	79.36	64.85	55.335	59.96	52.65	58.66	68.47	21.29	17.12	27	26.1	68.77	56.79	38.09	69.91	78.07	23.895	53.35	69.165	61.43	63.58	61.71	81.925	49.015	61.36	72.29	82.96	66.22	33.89	0.745383
ENSG00000134905.12	CARS2	24.64	21.28	26.44	21.27	23.97	24.35	23.56	9.0615	10.09	9.8245	32.655	29.87	11.275	11.73	8.985	11.4	10.34	8.4895	13.67	10.165	23.17	30.38	51.91	27.04	31.8	29.71	21.775	24.235	20.06	23.005	31.98	12.58	12.47	14.22	12.52	28.31	18.51	15.69	30.11	29.82	9.6365	31.17	32.85	23.73	22.92	24.17	37.275	18.43	29.4	27.82	30.9	25.98	26.85	0.745356
ENSG00000090061.13	CCNK	28.675	30.23	21.33	27.79	27.98	27.28	31.17	8.8145	9.073	10.75	24.135	25.54	11.99	11.37	9.027	11.98	11.71	8.087	17.98	10.425	29.235	72.46	45.22	35.505	38.91	24.95	26.565	24.96	32.13	23.325	34.21	14.62	10.27	16.44	9.744	40.16	29.22	22.44	34.385	47.64	10.64	33.6	29.99	33.71	33.44	30.19	33.04	22.945	68.23	38.94	38.12	36.09	31.16	0.745286
ENSG00000231066.3	NPM1P9	0.10525	0.1151	0.05007	0.138	0.1346	0.08459	0.1958	0.050255	0.04313	0.06171	0.37325	0.3662	0.040555	0.05416	0.06529	0.06865	0.05374	0.07298	0.09894	0.052765	0.11235	0.8588	0.5726	0.29745	0.07065	0.1105	0.1041	0.10345	0.2237	0.0796	0.1423	0.03171	0	0.07531	0.03319	0.1342	0.1122	0	0.2726	0.4081	0.03327	0.06981	0.13625	0.1077	0.1044	0.1541	0.34745	0.087895	0.2525	0.12945	0.3107	0.226	0.03877	0.745263
ENSG00000104133.10	SPG11	17.375	14.6	16.74	15.21	15.77	16.46	26.01	4.9995	5.117	5.983	13.155	12.93	6.708	6.635	5.126	6.242	6.171	4.7045	10.54	6.437	17.025	34.28	23.21	19.585	21.67	15.4	15.72	13.785	16.15	13.705	19.35	8.205	6.738	9.178	6.802	22.46	18.17	8.3945	20.765	20.24	8.011	15.3	18.105	18.38	19.72	18.65	27.42	13.845	22.18	28.685	19.8	19.39	14.38	0.745238
ENSG00000173575.14	CHD2	27.955	21.95	16.975	25.04	22.89	29.17	28.87	9.498	9.962	11.215	36.84	32.62	12.51	13.42	10.36	12.47	12.87	9.377	16.44	11.915	27.98	43.11	32.66	29.28	35.22	27.75	19.73	25.425	21.86	24.455	29.19	10.08	5.979	11.16	9.037	38.15	24.46	13.985	33.05	38.95	9.2465	25.67	29.59	29.4	32.97	26.36	33.44	18.65	27.95	39.895	34.87	28.73	12.97	0.745236
ENSG00000235472.1	EIF4A1P7	0.058355	0.0792	0.04146	0.04638	0.05012	0.04684	0.04592	0	0	0	0	0	0	0	0	0	0	0	0	0	0.056445	0.09274	0.113	0.041905	0	0.04056	0.02692	0.03286	0.06141	0.02318	0.05499	0.01819	0.01359	0	0	0.06992	0.0306	0	0.0703	0.04712	0	0.0358	0.034835	0.06183	0.06847	0.02829	0.03593	0.03383	0.05973	0.040345	0.04538	0.05268	0.03675	0.745047
ENSG00000134419.11	RPS15A	183.85	179.9	99.785	150.4	158.8	154.2	164.1	35.44	28.6	31.635	57.495	52.9	27.14	29.31	31.92	34.81	35.93	28.565	61.39	43.545	212.75	428.4	272.7	249.7	262.6	167.7	130.2	155.25	163.5	138.2	197.8	63.35	42.43	69.46	58.34	151.4	151.7	98.265	169.65	429.1	110.85	97.92	155.9	244.7	221.5	134.9	195.5	116.5	67.18	152.7	235.3	215.3	42.3	0.744898
ENSG00000183336.7	BOLA2	1.7405	1.697	1.241	1.303	1.457	1.143	1.45	1.0925	1.255	0.83275	1.9335	1.309	1.0165	1.669	1.029	1.275	0.9749	0.76775	1.74	1.185	1.581	5.071	3.902	1.288	1.503	0.8099	1.541	0.76475	1.871	0.8047	1.058	0.8937	0.5905	1.042	0.282	1.419	1.419	0.93055	1.6995	0.8338	0.43285	1.115	0.8666	1.618	1.64	1.416	1.572	0.8995	2.228	1.2115	1.18	1.574	0.6838	0.744873
ENSG00000135862.5	LAMC1	222.3	175.5	25.66	152.8	144.8	191.3	140.8	4.238	4.445	5.891	12.19	12.66	4.7225	5.133	4.303	4.885	6.061	5.188	5.261	5.507	146.75	21.885	488.3	139.2	156.3	142.6	70.08	172.35	38.13	156.95	151.5	57.1	36.75	17.28	6.136	121.3	45.1	39.35	145.75	69.02	13.635	15.32	41.99	49.36	69.69	59.95	12.925	34.285	26.02	83.95	125	92.56	1.045	0.744801
ENSG00000111845.4	PAK1IP1	19.525	22.05	16.015	16.07	18.43	14.68	16.31	9.991	11.15	10.605	20.01	15.71	11.935	15.57	10.11	13.12	11.43	8.589	13.07	10.51	20.25	43.015	41.31	19.785	21.51	15.89	14.355	14.445	27.65	14.64	19.54	8.576	6.6	7.894	7.779	16.57	16.71	11.095	27.98	18.69	7.4465	14.28	48.76	15.61	14.52	12.04	16.75	10.125	15.38	18.855	22.82	21.31	2.356	0.744675
ENSG00000114480.8	GBE1	74.245	49.99	59.485	55.01	62.95	64.28	29.34	3.505	4.186	4.3935	6.7665	5.264	3.633	5.26	4.66	8.442	3.607	4.193	9.843	10.1345	46.07	88.04	145.7	25.565	25.28	11.54	10.44	16.005	22.4	15.54	22.66	25.1	25.31	16.47	25.42	27.69	20.55	79.945	24.245	21.42	6.223	18.28	13.49	17.38	19.66	11.65	12.005	10.165	10.08	21.835	26	22.72	9.537	0.744597
ENSG00000124614.9	RPS10	638.55	622.7	476.7	676	658	713.5	730.5	262	219.4	196.95	294.95	271.1	202.35	218.8	227.5	245.5	253.3	186.05	289.8	259	766	1506	1188	1051	1024	698.6	537.3	679.85	754	642.9	840.2	258.9	165.6	316.9	212.3	562	568.8	285.65	649.3	1667	449.1	493.1	713.4	1024	1016	545.6	742.5	515.75	391	633.4	964.3	909.7	228	0.744584
ENSG00000177150.8	FAM210A	6.1725	8.046	5.0335	6.312	6.553	6.246	7.573	2.9445	3.532	3.2325	5.5225	5.004	3.797	4.62	3.032	4.659	3.365	2.674	5.368	3.6905	5.695	24.69	11.49	5.963	6.983	6.297	5.838	5.644	8.925	6.4765	6.088	9.828	9.311	4.812	6.171	5.496	4.865	8.374	7.121	7.035	1.794	4.66	6.0615	5.2	5.198	4.877	4.901	3.644	9.983	7.1415	6.83	8.019	1.898	0.74455
ENSG00000029364.7	SLC39A9	20.22	19.04	22.615	20.75	20.77	17.63	21.14	11.12	12.66	12.29	20.265	18	13.195	16.06	11.16	14.39	13.35	10.004	17.53	11.49	20.965	50.54	36.33	25.16	26.86	16.32	18.86	15.945	23.95	15.945	23.3	7.802	5.012	16.49	18.11	24.5	28.49	4.62	26.235	22.79	13.415	30	23.695	22	22.18	22.45	20.63	19.61	17.53	26.43	24.32	22.63	8.628	0.744515
ENSG00000153560.7	UBP1	39.29	32.52	27.395	55.71	52.8	64.23	56.67	15.135	19.21	17.745	73.815	55.87	23.68	30.51	14.05	18.98	26.06	14.635	16.65	12.91	38.55	53.675	56	45.345	48	53.55	39.56	47.565	33.14	50.88	50.34	18.87	12.79	17.32	14.51	44.87	28.4	12.235	47.985	48.25	15.45	40.73	39.445	35.53	35.66	40.43	46.575	28.225	36.78	43.59	57.12	41.87	9.045	0.744403
ENSG00000047621.7	C12orf4	8.316	8.043	5.684	8.68	9.502	9.234	10.36	4.292	5.87	5.0995	18.8	15.67	8.0075	8.98	4.618	5.595	5.934	4.042	6.478	4.824	7.662	15.77	15.89	9.4725	8.747	9.912	7.176	8.717	7.92	9.0195	9.951	4.004	3.23	3.832	2.652	8.361	6.026	5.755	11.015	8.697	3.175	8.036	9.884	6.016	6.285	6.818	11.165	5.1535	12.92	9.2285	10.38	8.727	1.606	0.744399
ENSG00000169375.11	SIN3A	18.965	12.86	10.845	18.13	15.3	22.92	26.11	4.9105	5.15	5.9	14.75	13.85	6.469	6.336	4.594	6.175	6.89	4.673	5.256	4.63	18.265	22.185	17.45	20.86	26.27	18.34	12.655	18.2	12.28	17.76	22.81	5.863	3.898	6.176	4.666	17.25	13.06	6.6095	20.62	23.81	5.0645	12.9	16.4	18.14	19.75	13.64	16.555	9.992	24.94	22.58	25.65	17.86	6.17	0.744281
ENSG00000219201.3	RP11-181C21.4	0.4602	0.409	0.1442	0.3728	0.3986	0.5143	0.21	0.099695	0.1069	0.10085	0.15305	0.1597	0.11915	0.1449	0.1031	0.1304	0.1094	0.05695	0.2294	0.1394	0.3372	0.3104	0.5695	0.17556	0.2163	0.3602	0.16005	0.32745	0.1457	0.36775	0.1148	0.1433	0.08302	0.1292	0.04713	0.4127	0.1787	0.10845	0.3962	0.2314	0.073265	0.1674	0.22465	0.1457	0.1575	0.1694	0.1123	0.1314	0.209	0.28965	0.3145	0.2216	0.06799	0.744055
ENSG00000197111.11	PCBP2	234.1	177.2	182.15	195.7	184.9	220.2	187.4	56.72	66.84	62.605	188.25	159.1	68.975	82.03	54.19	71.47	69.15	51.34	93.11	71.52	211.4	269.9	227.4	214.05	259	156.2	124.75	142.4	137.6	134.2	191.1	84.87	61.03	139.4	68.63	204.5	147.9	92.93	231.35	301.5	103.7	128.4	149.75	185	196.6	142.2	170.25	148.1	183.7	230	242.7	175	161.2	0.743696
ENSG00000214160.5	ALG3	28.48	28.43	39.79	33.32	34.42	29.71	39.03	7.3935	7.859	9.0395	13.26	14.52	10.54	10.55	6.886	9.524	9.755	8.1485	13.48	8.7035	30.24	39.75	61.05	30.48	30.43	29.43	29.135	25.83	35.92	28.1	29.3	13.24	9.841	17.12	30.75	31.49	34.69	18.645	30.45	24.91	21.365	25.91	34.115	33.59	34	27.52	33.785	25.02	53.52	34.805	31.89	32.01	13.08	0.743648
ENSG00000114125.9	RNF7	35.42	33.78	46.545	56.61	49.55	57.1	40.62	20.11	21.12	25.295	26.405	22.45	18.95	23.36	18.9	24.59	29.09	22.345	26.39	21.115	35.96	41.495	60.71	42.435	39.29	52.3	38.53	38.995	36.82	39.705	40.72	22.03	20.28	27.25	16.81	37.9	31.01	33.75	43.84	49.07	17.595	47.37	45.66	38.01	37.61	32.13	32.595	25.91	60.09	36.9	44.86	44.21	12.58	0.743646
ENSG00000174989.8	FBXW8	10.065	7.333	7.187	9.693	9.672	11.35	10.15	2.364	2.63	2.6765	6.995	7.465	2.983	2.839	2.297	3.599	3.354	2.1855	4.615	2.647	9.7065	8.9485	22.28	13.59	14.08	8.792	6.8815	7.9715	6.728	7.4805	11.57	3.838	2.279	4.098	2.949	9.719	9.686	2.9965	11.475	14.25	5.108	16.65	10.175	9.325	10.47	7.082	7.5555	6.8425	10.46	16.66	14.24	9.977	1.485	0.743636
ENSG00000123395.10	C12orf44	15.445	19.96	15.2	22.6	19.63	20.62	17.02	6.693	8.484	8.8575	14.985	12.34	11.72	15.04	7.165	8.567	10.72	7.344	9.061	7.0855	17.245	21.095	34.82	19.35	20.82	17.05	15.665	17.815	17.94	18.955	18.64	10.55	6.567	12.11	8.29	23.87	20.33	11.05	20.805	18.54	7.903	18.63	18.91	26.36	27.57	14.67	19.63	19.44	32.81	21.715	20.13	19.01	8.469	0.743539
ENSG00000175061.13	C17orf76-AS1	244.9	265.4	205	171.6	167.8	160.4	232.7	96.34	73.85	75.04	93.425	82.38	70.42	74.51	69.06	89.63	94.13	62.735	77.87	83.26	266.35	403.85	559.4	271.95	317.1	149.1	165.15	137.8	233.5	127.5	222.6	58.22	37.08	143.4	53	181.8	167.2	55.73	202.6	480.3	125.8	183.4	205.55	298.7	281.3	145.7	148.65	156.6	69.93	261.7	260.7	249.8	53.04	0.743533
ENSG00000198406.6	BZW1P2	0.78745	0.8245	0.54155	0.6781	0.6217	0.7535	0.3419	0.1695	0.1856	0.18025	0.31835	0.2254	0.2019	0.2191	0.1746	0.2231	0.1475	0.1358	0.3419	0.1978	0.6979	1.057	1.178	0.51225	0.2467	0.3537	0.32615	0.4705	0.6635	0.56925	0.3665	0.2913	0.1447	0.1983	0.2882	0.7335	0.4855	0.40025	0.7935	0.4123	0.13435	0.2603	0.42385	0.3865	0.4189	0.3312	0.30715	0.3071	1.447	0.50015	0.3873	0.5248	0.324	0.743531
ENSG00000153922.6	CHD1	20.765	22.54	9.021	14.55	15.7	20.28	17.6	3.098	3	3.2845	20.63	21.85	4.3325	3.878	3.384	4.011	3.466	2.7995	6.734	3.8955	20.82	35.77	18.69	21.065	23.14	15.35	14.61	13.89	11.7	13.295	22.21	6.503	3.718	6.848	6.467	23.3	11.82	8.7615	24.06	29.02	6.496	14.12	16.005	16.04	15.62	16.99	21.52	10.07	31.34	18.165	24.2	16.89	10.61	0.743527
ENSG00000121481.6	RNF2	9.69	9.352	6.66	6.826	7.688	6.71	9.801	4.3825	5.22	3.472	10.61	7.118	4.2075	6.778	4.433	5.728	4.69	2.675	5.546	3.655	10.355	9.628	15.41	11.2385	12.28	7.034	5.6945	5.8055	6.454	5.444	9.331	3.4	2.189	4.011	1.972	7.806	7.321	3.186	9.726	10.24	3.475	7.656	8.5655	6.988	7.391	4.945	8.245	4.6485	15.22	9.285	11.98	10.62	4.198	0.743447
ENSG00000066379.10	ZNRD1	37.52	43.62	38.515	45.42	43.4	38.13	37.33	12.58	12.84	13.655	26.67	24.13	13.585	14.97	12.86	16.04	13.32	12.84	17.19	14.555	43.025	109.1	49.7	47.195	56.76	35.34	35.135	33.725	44	32.56	50.71	20.72	13.98	28.05	17.61	43.88	28.99	19.56	40.56	57.73	21.97	38.13	44.6	40.47	41.5	39.82	63.45	36.95	76.21	42.8	58.86	47.53	31.74	0.74344
ENSG00000138071.9	ACTR2	104.2	90.46	54.215	117.1	113.2	145.8	84.65	57.025	75.78	62.635	117.15	74.47	68.965	117.5	56.44	67.94	70.44	47.865	107.5	61.61	80.505	338.35	267.2	98.735	92.7	70.04	78.165	73.1	102	73.375	70.84	33.66	22.73	33.47	28.12	108.7	71.22	36.845	84.225	53.66	22.815	46.17	62.375	57.79	64.25	80.09	110.45	50.77	39.69	72.655	78.09	88.87	121.1	0.743262
ENSG00000119638.8	NEK9	54.16	49.06	50.88	64.77	60.42	65.93	66.24	16.265	16.18	20.615	61.945	59.59	20.575	20.46	15.81	23.48	22.44	15.96	30.76	19.41	52.365	64.95	74.18	77.83	87.55	73.4	40.405	73.705	31.69	73.48	78.88	36.15	27.34	22.28	23.46	49.87	32.39	43.035	80.695	100.6	17.1	62.05	61.25	34.52	34.46	42.61	57.195	26.295	62.08	69.19	92.44	58.88	17.77	0.743116
ENSG00000151348.9	EXT2	38.865	37.62	23.67	57.94	47.92	42.15	35.43	8.748	9.661	10.43	22.905	20.76	11.295	13.14	9.291	11.89	11.46	8.3115	13.93	9.8215	38.665	13.67	97.81	57.725	62.92	32.13	25.615	33.505	20.04	31.01	52.1	16.88	9.322	15.56	10.23	39.56	26.77	8.075	45.785	49.2	13.69	27.22	31.895	29.06	30.28	30.42	23.535	19.885	32.15	36.58	66.58	39.43	5.896	0.743022
ENSG00000166037.6	CEP57	20.045	15.23	11.775	15.85	16.33	19.48	21.31	6.548	7.71	8.2505	32.115	28.14	9.0285	10.47	6.984	9.777	9.877	6.4065	9.868	6.6985	19.82	47.795	25.35	24.225	28.78	18.72	14	15.84	12.71	14.78	23.94	7.889	5.078	9.52	14.35	19.89	13.53	5.942	23.955	34.44	10.12	19.81	19.175	15.43	16.34	19.23	19.01	12.805	36.67	24.745	26.26	19.66	4.136	0.742957
ENSG00000169609.9	C15orf40	14.135	10.88	9.8825	12.52	12.25	13.02	14.52	5.0995	5.652	5.6225	10.97	9.922	6.044	6.714	5.543	7.336	6.195	4.4805	10.23	5.746	14.1	15.405	14.18	12.02	14.48	11.07	9.356	10.255	9.593	10.055	12.43	4.109	2.907	9.266	4.621	10.29	11.23	4.229	14.735	15.33	4.789	11.77	12.21	11.53	12.88	11.15	12.96	8.651	16.3	15.8	14.87	12.7	3.619	0.742943
ENSG00000254685.2	FPGT	8.5935	7.021	7.3825	8.444	9.452	7.921	8.045	2.143	2.089	2.4065	3.228	3.572	2.1655	2.685	2.298	3.031	2.53	1.977	5.752	3.081	8.22	8.216	11.94	8.768	10.75	6.813	6.503	6.45	7.495	6.031	8.352	4.102	3.166	4.603	3.904	6.582	7.152	2.411	11.905	10.41	3.692	8.104	7.5415	5.612	5.972	6.408	7.113	5.4375	7.37	10.645	9.756	8.705	1.916	0.742885
ENSG00000166855.5	CLPX	20.1	17.76	24.91	16.93	18.31	22.3	29.11	9.999	11.12	11.4	23.9	19.09	11.685	14.46	10.74	11.02	12.26	9.7605	15.07	11.255	20.525	36.405	30.45	27.735	25.11	23.43	18.405	22.86	30.09	23.19	25.14	11.26	12.45	12.42	25.38	20.57	19.28	27.615	24.395	26.48	8.7225	12.92	19.61	31.27	32.82	19.08	19.13	17.24	34.16	21.625	26.59	26.95	6.527	0.742845
ENSG00000122741.11	DCAF10	11.75	9.952	14.775	11.46	11.31	13.98	13.8	3.1125	3.88	4.1395	11.695	9.707	4.652	5.855	3.515	4.427	4.364	3.3295	5.064	3.637	10.86	11.52	17.78	13.005	14.59	12.7	8.2445	12.09	10.22	12.52	13.61	4.479	3.321	4.808	5.12	10.46	9.946	6.287	11.955	14.19	5.253	9.512	11.225	10.27	11.03	7.505	7.37	6.975	25.14	11.81	15.27	12.18	4.033	0.74279
ENSG00000144559.6	TAMM41	7.4575	5.88	5.352	5.847	6.334	6.599	8.667	2.497	2.869	3.189	7.0005	6.452	3.4575	4.027	2.615	3.327	4.29	2.585	3.588	2.367	7.9805	11.4	8.858	8.946	8.806	5.725	4.9935	4.8745	6.078	4.875	6.511	3.101	2.188	3.398	2.314	5.381	5.825	2.6985	11.7	12.28	2.595	6.163	6.72	8.222	8.656	5.468	7.4955	4.387	7.028	8.0235	9.732	8.459	1.518	0.742764
ENSG00000144580.9	RQCD1	18.715	19.76	18.64	19.68	18.65	18.24	19.81	8.6545	9.784	10.35	30.49	27.52	11.655	12.84	9.536	11.63	11.69	8.4665	15.87	8.79	20.35	62.18	29.92	26.28	28.04	18.87	16.7	17.605	22.31	16.37	27.44	9.267	6.886	9.624	10.17	26.07	17.86	7.765	23.46	28.19	7.603	32.65	26.655	25.54	25.57	19.05	29.71	14.245	38.54	25.35	29.12	24.8	8.434	0.742662
ENSG00000159593.10	NAE1	29.505	23.15	24.595	26.67	27.99	30.44	33.11	13.465	16.02	16.015	50.445	47.95	20.62	23.01	15.18	21.68	18.16	13.665	23.36	17.29	29.435	46.165	43	36.21	38.04	29.27	22.475	29.395	25.99	28.55	38.01	12.72	10.1	13.74	9.223	24.43	24.97	16.715	38.62	43.53	12.27	33.07	28.74	25.62	26.11	23.03	21.535	17.64	46.83	33.46	41.76	31.69	3.073	0.742585
ENSG00000230291.4	RP11-244J10.1	0.6233	0.5271	0.34005	0.4203	0.4581	0.5704	0.3638	0.21535	0.1577	0.1529	0.33425	0.2726	0.20305	0.1954	0.1737	0.1564	0.2037	0.13565	0.3007	0.19085	0.6494	1.186	0.7185	0.29475	0.4153	0.5193	0.35565	0.4219	0.4591	0.34	0.5852	0.2021	0.1691	0.231	0.142	0.5391	0.4321	0.3124	0.59505	1.136	0.29865	0.2992	0.45595	0.6225	0.6252	0.3902	0.413	0.35595	0.2127	0.5847	0.632	0.4989	0.0659	0.742555
ENSG00000135900.3	MRPL44	28.805	26.58	45.535	23.28	24.31	22.79	25.27	12.96	16.38	14.01	28.07	22.88	17.72	23.35	12.47	18.53	17.46	11.68	22.39	15.495	28.33	97.435	51.91	23.695	27.48	23.21	27.735	22.1	28.99	25.24	27.74	21.86	25.07	26.22	25.16	25.17	23.03	32.005	25.045	25.97	11.75	24.31	23.155	26.54	27.65	26.93	34.93	20.96	37.83	27.545	27.63	23.93	14.71	0.742526
ENSG00000172586.7	CHCHD1	22.735	26.02	40.21	28.01	28.53	22.89	28.34	15.665	18.47	17.08	35.595	30.7	20.605	24.3	15.02	17.88	20.18	14.51	18.51	16.26	26.795	50.76	49.18	26.595	28.51	29.34	29.22	26.71	36.66	26.805	32.69	17.17	18.11	27.52	19.51	28.01	28.57	20.63	23.62	27	11.23	32.28	36.11	25.2	23.95	28.4	39.28	25.605	30.25	37.155	29.12	29.41	12.17	0.742507
ENSG00000110801.9	PSMD9	25.43	23.35	23.1	31.69	28.27	26.13	26.86	9.6995	10.08	9.48	16.835	16.15	10.44	11.72	9.394	12.32	10.71	8.353	15.97	11.865	25.835	20.025	43.4	31.98	31.81	24.75	20.11	23.14	25.29	23.095	28.7	11.4	9.416	20.99	12.15	25.09	19.11	9.353	29.795	25.57	12.85	18.67	22.935	27.65	28.57	19.19	26.95	20.52	21.86	26.57	30.61	28.7	16.7	0.742372
ENSG00000091640.3	SPAG7	39.41	36.09	35.455	43.05	41.62	44.58	43.53	24.06	28.57	26.195	34.885	32.67	29.72	36.16	24.26	29.67	29.74	23.085	34.88	26.19	37.87	64.81	50.13	47.805	46.19	50.92	33.18	44.31	32.13	42.435	45.46	42.08	45.91	38.04	20.63	43.16	30.47	67.39	44.845	38.67	13.49	38.83	39.375	33.73	33.01	30.7	42.045	30.325	37.16	52.29	62.66	41.66	13.75	0.742352
ENSG00000070756.9	PABPC1	507.7	437.5	214.5	308.4	370.6	442.6	695.2	63.94	47.35	63.57	154.4	130.9	50.075	54.13	57.12	60.09	89.01	52.445	153.1	70.49	468.6	1092.5	757.7	543.45	576.7	421.8	348.7	331.1	850.8	344.95	411.6	90.85	49.32	139.1	96.24	447.5	655.3	66.35	366.25	700	205.7	140.1	392.25	519.4	507.7	334.5	394.3	291.85	545.4	305.25	473	698.9	328.6	0.742352
ENSG00000132549.14	VPS13B	9.774	6.986	7.026	11.09	10.29	11.04	11.32	2.4305	2.638	2.8415	7.6725	8.702	3.874	3.495	2.509	2.914	3.416	2.2525	4.558	2.594	8.8685	11.005	12.19	11.995	14.46	9.396	5.941	9.0715	6.52	8.5965	13.95	3.089	1.832	3.053	1.78	8.676	6.714	3.0045	12.645	16.28	2.586	8.219	9.485	8.385	8.897	7.535	6.962	5.02	8.812	9.162	18.34	11.05	3.686	0.742295
ENSG00000243339.2	RN7SL738P	0.29295	0.2576	0.5883	0.1859	0.2233	0.1469	0.3164	0	0.08709	0.058415	0.25445	0.2542	0.087125	0.1166	0	0	0.07926	0	0.06591	0	0.2874	1.3605	0.7993	0.31205	0.2387	0.1974	0.25545	0.2027	0.3565	0.1872	0.4057	0.2081	0.1806	0.1943	0.106	0.3629	0.2932	0.18385	0.21715	0.3604	0.2024	0.2888	0.217	0.354	0.364	0.3291	0.3139	0.28355	0.2237	0.37305	0.2773	0.3268	0.2547	0.742235
ENSG00000234145.1	NAP1L4P3	0.12785	0.1021	0.081985	0.09061	0.1047	0.1204	0.03473	0.04568	0.02903	0.057465	0.09145	0.07607	0.03392	0.05877	0.03205	0.05686	0.04608	0.04817	0.1058	0.075235	0.11555	0.3081	0.1479	0.064675	0.208	0.1002	0.03993	0.078005	0.04489	0.0845	0.09953	0.05725	0.02786	0.02846	0	0.1555	0.04548	0.0699	0.1326	0.2216	0.022725	0.06092	0.095205	0.04828	0.07082	0.05233	0.08695	0.03705	0.09307	0.090925	0.138	0.09895	0.0317	0.742232
ENSG00000070831.11	CDC42	127.7	117	86.96	120	107.5	125.6	130.3	48.025	57.74	43.89	108.9	81.06	53.595	80.84	52.67	78.88	46.57	36.745	124.1	61.645	122.05	238.05	177.2	150.8	143.4	109.8	107.4	97.295	133.3	100.45	129.6	48.44	38.26	54.41	38.56	140	102.9	39.945	123.85	112.9	32.09	69.83	90.955	130	131.3	109.9	122.25	82.755	61.67	104.85	133.8	135.6	166.9	0.742228
ENSG00000163104.13	SMARCAD1	13.42	12.4	11.685	12.28	13.94	12.17	16.68	5.706	5.737	7.13	26.425	22.43	7.007	7.989	6.128	8.628	7.827	5.2435	10.62	6.3975	14.84	26.215	23.78	19.74	22.81	12.66	10.445	11.87	13.53	11.535	17.8	5.675	3.596	5.88	5.301	12.77	13.1	5.093	19.06	23.59	5.6785	20.1	15.545	15.66	15.34	12.1	15.67	10.245	17.88	19.885	21.93	17.25	1.362	0.742183
ENSG00000228519.3	RP11-298C3.2	0.37125	0.3759	0.31625	0.3947	0.397	0.4462	0.1972	0.2237	0.2747	0.17975	0.422	0.3566	0.25225	0.3753	0.2066	0.2884	0.1987	0.16185	0.3043	0.32665	0.38905	1.1485	0.6552	0.41545	0.7961	0.4001	0.30505	0.3375	0.4412	0.31065	0.471	0.1398	0.1017	0.2173	0.2192	0.4149	0.2467	0.1431	0.4592	0.3794	0.13585	0.3308	0.3091	0.3662	0.3482	0.2821	0.46235	0.2695	0.9669	0.39885	0.4594	0.4452	0.1184	0.742167
ENSG00000116641.11	DOCK7	9.41	6.755	4.157	13.15	10.28	13.01	11.38	5.4055	5.396	7.557	7.2315	7.639	7.1125	6.049	3.638	4.631	7.019	5.2385	5.643	4.226	8.005	9.4415	24.55	12.925	14.96	9.89	6.454	8.9085	4.25	9.043	10.58	2.864	1.372	3.238	2.245	5.818	8.074	1.496	18.04	14.86	2.1935	11.55	6.887	7.425	8.385	5.152	3.927	6.0455	13.46	6.5325	13.47	8.536	0.2651	0.74214
ENSG00000101337.11	TM9SF4	37.655	39.07	37.975	45.1	44.02	43.35	51.64	18.76	23.63	24.565	61.34	58.52	32.725	37.49	18.62	26.81	26.6	18.24	23.3	17.745	42.53	57.28	79.93	52.125	52.96	42.03	41.015	38.505	53.94	37.535	53.78	22.53	15.61	27.93	21.82	49.23	43.54	19.01	49.725	59	19.42	52.89	48.6	56.12	56.52	43.02	44.395	33.785	42.59	53.97	59.8	57.37	20.9	0.742072
ENSG00000010244.12	ZNF207	28.43	26.4	20.795	34.34	31.43	32.72	33.67	8.528	9.109	9.619	42.225	41.71	12.125	12.75	9.282	11.04	11.13	7.7285	15.06	9.5055	30.48	54.645	34.57	43.25	43.05	26.66	24.525	25.955	36.31	24.895	39.59	12.66	8.354	13.25	10.13	37.54	31.53	12.375	36.47	45.52	11.445	30.82	32.27	29.55	30.1	27.72	35.695	21.78	30.78	38.075	43.99	41.92	13.67	0.741967
ENSG00000237506.2	RPSAP15	0.7449	0.7591	0.4478	0.6887	0.7659	0.7782	0.6411	0.37165	0.2947	0.33165	0.3293	0.2825	0.3145	0.3783	0.3251	0.3323	0.3902	0.26065	0.6193	0.3535	0.8276	2.3865	1.606	0.65525	0.8747	0.7786	0.613	0.67095	0.995	0.605	0.5966	0.3099	0.2038	0.3952	0.2412	0.9044	0.6488	0.38105	0.98665	1.705	0.76895	0.6148	0.87525	1.101	1.102	0.6427	0.9463	0.5979	0.3254	0.88275	1.074	0.9471	0.478	0.741919
ENSG00000133316.11	WDR74	20.095	18.1	15.62	19.39	19.22	22.95	23.01	6.97	8.752	8.738	22.57	20.31	11.94	13.57	7.649	10.06	11.21	7.7205	10.61	7.604	21.535	30.5	24.72	24.815	25.96	19.21	15.07	18.515	19.71	18.685	28.82	7.554	6.813	11.95	10.67	19.24	17.82	22.69	27.215	31.45	12.49	13.99	22.435	28.03	28.31	17.83	24.32	16.6	33.97	21.635	27.83	21.1	8.024	0.741897
ENSG00000168385.13	SEPT2	161.85	143.7	95.445	183.1	174.4	202.3	137.6	94.4	77.32	90.395	85.55	81.62	72.965	78.23	81.54	86.43	86.55	83.82	197.4	102.5	144.85	144.25	251.1	162.2	164.8	135.1	94.75	133.1	87.72	130.7	150.4	63.87	34.52	64.83	29.85	145.9	97.31	43.675	172.3	158.3	72.44	114.3	120.15	78.66	81.72	92.27	101.85	85.085	102.8	167.95	166.3	126.7	29.95	0.741745
ENSG00000038274.12	MAT2B	38.235	32.3	38.64	42.63	40.91	48.32	53.67	18.075	22.75	20.565	55.28	33.59	21.315	40.8	17.47	25.13	25	15.725	22.46	18.795	38.53	73.62	53.76	38.665	43.38	37.62	36.96	35.96	34.02	35.165	48.09	22.87	17.23	31.15	16.72	43.93	33.67	18.885	34.23	55.87	10.07	26.44	37.265	32.7	32	46.78	64.285	27.04	30.16	60.58	49.84	42.01	25.99	0.741731
ENSG00000164258.7	NDUFS4	96.795	75.33	69.715	94.59	89.54	116.1	77.95	45.89	53.31	46.075	79.41	69.42	57.63	69.06	42.15	53.4	57	38.895	65.26	56.435	90.135	98.265	108.7	90.17	89.43	95.98	74.895	87.065	69.38	82.03	77.02	67.98	82.26	65.69	36.92	65.6	57.46	114.45	103.75	111.8	18.915	67.61	68.67	73.17	75.44	53.1	45.18	59.285	58.88	78.62	93.57	82.64	6.601	0.741702
ENSG00000126216.8	TUBGCP3	18.285	12.04	11.685	15.13	15.68	19.05	18.02	5.786	6.312	7.0975	21.33	16.86	7.5175	9.718	6.402	7.649	7.649	5.9515	11.2	7.09	15.85	22.9	17.26	18.885	20.56	15.35	10.635	15.705	11.04	15.28	21.63	5.547	4.495	6.978	7.14	15.19	12.76	6.5445	22.2	25.15	5.5965	12.13	12.63	16.66	18.25	13.37	18.935	9.015	24.56	17.46	23.76	16.54	6.635	0.741634
ENSG00000125691.8	RPL23	492.85	490.2	280.25	416.5	434.8	448.8	433.8	98.735	97.76	84.605	151.55	125.2	85.895	102.5	92.05	116.1	113.5	75.785	185.8	124.8	541.75	905.4	749	611.55	621.2	403.5	288.2	389.35	363.7	340.05	489.4	167.6	113.2	206.9	106.7	372.7	329	199.5	415.35	1194	212.5	254.1	397.9	547.3	487.8	292.3	419.7	253.05	120.4	404.7	564.5	511.8	40.44	0.7416
ENSG00000104756.11	KCTD9	28.305	22.47	8.2395	54.13	38.73	50.35	25.05	3.3555	4.189	3.613	12.63	11.81	4.654	6.121	3.819	5.534	3.37	3.0935	7.36	6.105	27.2	20.655	60.94	29.365	26.62	26.04	22.38	30.45	27.41	30.41	24.47	16.34	16.79	8.441	3.813	22.4	24.24	14.28	62.125	26.09	6.158	15.91	22.525	27.09	27.76	17.98	12.06	12.435	22.49	18.475	23.06	31.22	4.173	0.741587
ENSG00000031698.8	SARS	93.88	74.83	72.56	112.8	99.78	124	94.75	37.65	61.16	42.98	105.3	100.8	96.755	103.5	40.54	65.41	53.57	35.275	62.93	49.98	91.185	101.15	158.5	107.55	109.7	91.01	71.725	100.65	77	98.885	90.67	50.56	33.09	43.55	36.57	124.9	74.26	44.435	110.3	93.08	57.915	100.6	81.255	108.2	114.6	66.34	71.395	83.07	63.31	107.75	106.7	95.5	35.59	0.741519
ENSG00000214653.3	HNRNPA3P3	0.08372	0.08392	0.048075	0.08168	0.0771	0.08675	0.09634	0.0288	0.02487	0.029535	0.06645	0.04382	0.02581	0.03107	0.02737	0.03089	0.02657	0.026115	0.06366	0.040965	0.087905	0.20405	0.1083	0.051415	0.05213	0.08381	0.06964	0.0742	0.1004	0.07099	0.1472	0.03099	0.02109	0.03724	0.02673	0.1248	0.06766	0.032915	0.10125	0.1284	0.02714	0.07781	0.065375	0.08966	0.1058	0.08436	0.09037	0.055955	0.1255	0.13585	0.1404	0.1317	0.03856	0.741309
ENSG00000132463.9	GRSF1	24.615	23.39	36.575	28.67	28.34	32.33	34.08	17.105	21.23	17.42	35.865	27.46	24.04	33.05	18.89	23.73	19.1	14.29	28.64	21.795	23.94	42.79	45.17	26.775	29.55	26.38	25.365	27.5	24.49	27.465	28.71	19.82	19.21	15.3	11.44	25.55	26.32	49.97	27.19	27.5	15.115	23.59	23.77	24.57	25.78	20.85	22.495	24.54	23.93	26.815	27.94	25.18	6.2	0.741216
ENSG00000153975.5	ZUFSP	8.18	7.354	5.5785	7.281	7.55	6.93	8.267	3.623	3.954	4.0935	11.665	10.14	4.997	6.096	3.841	4.556	4.768	3.4735	6.179	3.6875	8.481	24.87	11.14	8.878	7.922	6.343	6.3165	6.2095	8.448	6.337	7.527	2.611	1.54	3.755	3.112	11.54	6.645	2.2755	9.4525	5.509	3.659	8.753	7.59	10.29	10.27	8.367	9.84	6.013	9.617	8.9005	7.908	8.856	2.826	0.741185
ENSG00000151779.8	NBAS	12.7	11.23	12.415	14.52	13.39	16.02	16.29	6.986	8.184	8.2825	16.635	16.16	11.92	12.23	6.369	8.628	11.16	6.125	8.49	6.446	12.255	19.27	22.47	16.68	16.4	15.47	10.07	14.545	9.21	14.525	16.64	8.162	7.829	6.372	4.018	13.78	10.55	10.78	20.135	20.68	8.328	19.44	11.56	13.44	13.99	12.8	12.57	11.91	28.83	14.91	19.41	13.24	3.069	0.741067
ENSG00000215421.5	ZNF407	4.1005	3.072	2.5335	4.053	3.923	5.803	5.304	1.4145	1.513	1.6585	4.744	3.755	1.952	2.307	1.485	1.734	1.964	1.3455	2.087	1.456	3.965	4.524	4.725	5.005	5.976	5.475	3.1565	4.412	3.055	4.819	6.166	2.122	1.779	1.678	1.222	4.063	2.88	2.6435	5.1045	5.899	1.28	4.007	3.9495	3.493	3.966	3.666	4.2185	2.434	6.31	4.563	6.823	4.223	1.701	0.741051
ENSG00000213371.4	NAP1L1P3	0.12515	0.1381	0.11995	0.1108	0.1238	0.1438	0.1139	0.054975	0.05769	0.07005	0.0873	0.07718	0.06004	0.08342	0.05368	0.06127	0.07695	0.07089	0.134	0.067745	0.13405	0.35575	0.2008	0.23545	0.1139	0.1268	0.05563	0.11485	0.0823	0.1435	0.1297	0.0851	0.05516	0.05934	0	0.191	0.09389	0.12565	0.16405	0.3507	0	0.1224	0.1275	0.05866	0.06573	0.09428	0.12175	0.051505	0.1384	0.1156	0.1782	0.1226	0.01309	0.741029
ENSG00000006607.9	FARP2	6.466	5.615	5.048	8.033	6.842	8.252	9.185	2.2785	2.267	2.6775	10.385	10.99	2.871	2.699	2.728	3.001	2.832	2.5535	5.434	2.846	6.104	13.195	12.79	7.7175	7.788	6.193	9.085	5.6995	7.415	5.8905	7.33	2.582	1.584	3.824	2.764	7.879	5.378	2.5665	10.185	8.086	2.664	4.936	6.277	11.76	11.81	8.949	6.2595	6.09	15.21	5.5915	8.952	7.454	0.6328	0.74101
ENSG00000166128.8	RAB8B	27.765	26.43	12.355	25.32	28.69	20.88	26.4	9.291	10.07	8.4105	12.945	10.51	7.2325	11.06	10.19	12.37	10.55	6.194	18.5	11.27	20.82	76.66	43.01	31.585	32.55	16.35	10.475	16.605	7.17	14.88	21.08	10.32	2.97	6.819	4.197	42.74	10.17	3.7815	32.605	32.28	2.4925	11.19	17.43	9.977	9.993	18.87	28.275	7.8715	19.65	18.89	24.4	17.34	34.43	0.740964
ENSG00000187514.10	PTMA	737.8	733.5	258.45	887.9	820.1	1074	602.9	247.9	195.7	278.15	324.05	249.6	183.85	239	299.8	272.4	244.6	257.95	629.9	321.75	701.75	1798.5	677.3	969.95	992	686.2	596.85	526.05	647.3	484.1	823.3	168.6	80.58	313.9	156.2	711.7	474.4	78.025	748.35	876.9	293.25	272.4	491.9	886	774.7	539	624.75	425.2	208.5	829.05	933.2	764.2	169.1	0.74093
ENSG00000136824.14	SMC2	6.4535	4.712	4.404	4.988	5.167	6.179	6.426	2.4335	2.669	2.5155	6.2895	4.983	2.9015	3.87	2.708	3.783	2.876	2.0655	5.78	3.445	5.7405	43.52	17.47	7.4275	6.408	4.561	4.759	4.398	7.777	5.0565	5.557	3.122	2.556	2.143	1.264	4.692	4.291	1.6175	6.334	5.377	1.4725	2.966	3.396	5.308	5.836	5.043	6.686	3.6225	17.01	5.2555	6.516	6.418	0.8518	0.7409
ENSG00000164032.7	H2AFZ	157.45	149.3	112.3	240.9	200.1	230.6	268.8	92.665	124.1	134.4	270.05	227.5	152.5	190.6	89.73	118.3	155.7	102.6	98.06	77.805	153.45	811.5	304	249.3	207.5	309	210	240.15	260	234.95	217.3	73.45	53.21	115.9	43.41	252.1	158.7	77.105	163.5	244	49.045	196.3	204.25	179.2	176.5	192.4	265.65	165.2	304.2	162.35	270.4	220.6	166.2	0.740793
ENSG00000067900.6	ROCK1	32.1	23.33	10.845	44.34	48.69	77.66	31.47	4.815	4.013	4.767	13.32	14.19	4.737	4.326	4.441	5.209	5.063	4.1785	9.008	5.639	23.6	36.885	42.45	24.625	27.07	22.68	13.855	36.05	12.81	36.005	30.22	9.277	6.033	6.699	5.455	29.8	12.21	5.6685	36.285	21.54	4.5345	10.91	17.485	11.69	13.55	16.09	18.61	11.27	11.06	18.865	30.85	17.68	9.728	0.740784
ENSG00000176142.8	TMEM39A	17.01	17.79	11.765	18.5	18.16	13.08	12.99	2.722	2.406	3.063	9.5665	9.07	2.7995	2.864	2.597	3.598	2.917	2.507	5.23	3.291	17.75	21.42	39.69	22.705	28.33	11.2	10.525	10.665	9.853	9.3575	20.95	8.95	4.195	5.851	7.655	23.15	16.57	3.9335	24.105	24.33	16.065	27.12	15.77	11.65	13.12	11.8	16.615	11.305	15.39	23.11	24.53	17.13	4.719	0.740576
ENSG00000099783.7	HNRNPM	111.5	108.6	77.835	125.4	115.9	132.6	117.9	45.675	43.27	49.465	179.1	153.6	50.88	59.4	44.71	55.43	52.75	46.72	80.4	52.945	119.85	181.25	132.3	166.8	172.5	116.1	99.265	104.55	120.3	101.15	134	56.68	37.71	56	45.54	131	96.25	64.905	150.55	182.2	37.995	104	118	122.9	125.1	102.9	144.85	78.02	141.3	151.65	176.7	138.6	44.54	0.740377
ENSG00000064102.10	ASUN	11.44	12.1	22.785	11.19	11.91	10.58	14.29	6.055	4.86	6.428	8.7825	7.41	5.6755	6.443	7.519	7.554	6.213	5.6105	30.17	8.279	11.625	49.495	26.78	15.72	14.8	12.05	8.914	10.54	15.8	11.055	13.31	6.625	5.985	6.081	5.771	11.64	10.95	10.875	14.95	12.45	5.6585	11.03	10.975	10.57	10.59	9.342	15.44	9.8305	14.96	13.48	14.77	14.68	3.934	0.740347
ENSG00000126773.8	PCNXL4	11.105	11.01	11.485	10.83	12.9	12.31	10.8	6.098	6.074	6.646	11.725	10.69	6.304	6.887	5.598	7.843	7.341	4.7685	9.476	6.412	11.85	18.985	32.29	15.69	21.25	9.323	6.987	9.124	7.071	7.9735	16.3	7.043	4.523	7.856	3.701	11.68	9.117	5.61	17.525	27.31	4.226	23.09	14.98	9.761	10.1	8.025	9.766	5.1935	14.61	15.805	19.85	12.36	1.969	0.740329
ENSG00000115234.6	SNX17	115.95	101.1	113.2	141.4	116.4	116.4	110	42.285	50.5	47.8	92.34	88.41	73.495	73.05	42.53	55.45	52.76	40.615	80.97	51.93	108.3	131.6	155.8	154.15	149.6	109.2	82.045	111.8	91.94	112.45	137.3	49.53	39.58	66.52	51.23	120.6	83.01	36.765	128.5	137.3	41.025	125	115.6	91.02	101.1	86.16	154.35	69.99	86.47	128.55	141.6	103.3	78.38	0.740153
ENSG00000130177.10	CDC16	56.345	48.33	39.5	52.43	51.89	51.2	55.7	25.43	26.47	26.48	52.335	48.65	29.79	31.42	24.02	30.49	30.33	23.5	39	29.4	53.48	52.72	74.55	68.855	74.32	50.75	38.915	48.815	36.34	48.135	68.15	22.9	15.62	26.48	25.02	55.1	40.34	24.015	72.505	72.09	26.385	58.33	58.945	51.97	50.79	42.35	59.315	39.76	66.72	60.54	73.87	56.17	11.52	0.740127
ENSG00000087088.15	BAX	38.62	37.97	39.165	56.83	44.39	32.13	48.64	14.645	14.26	14.495	27.09	25.83	17.11	17.69	15.94	17.4	15.61	13.085	29.71	18.815	40.535	211.65	184.9	54.76	54.78	36.63	53.515	33.52	43.4	34.76	50.51	15.46	9.561	30.51	16.81	81.22	35.06	10.575	46.935	36.69	15.815	36.62	49	35.57	37.7	76.57	127.8	32.19	25.69	51.58	51.78	44.19	70.5	0.740036
ENSG00000074621.9	SLC24A1	4.69	3.941	3.299	3.295	3.731	3.522	5.587	1.488	1.373	1.717	4.524	3.777	1.5795	1.814	1.654	1.853	1.905	1.647	3.869	2.0045	4.9135	5.327	9.068	4.905	6.21	2.549	2.479	2.4265	2.411	2.279	5.512	0.9802	0.4922	2.374	1.262	4.456	3.223	0.53835	5.7175	6.763	1.4405	3.436	4.04	3.377	3.476	3.218	4.351	2.1755	8.225	7.536	6.105	4.2	0.574	0.740031
ENSG00000090857.9	PDPR	12.5	9.406	9.8775	12.56	11.29	13.96	17.39	3.1315	3.688	4.9265	18.33	20.93	5.1015	4.694	3.318	3.966	5.304	3.364	5.807	3.7865	11.63	17.075	17.23	10.7815	16.33	12.97	9.5785	12.89	6.606	13.2	13.75	5.723	4.35	7.357	2.962	11.19	9.533	8.377	17.78	17.15	5.1635	9.654	10.385	9.398	10.18	12.08	12.87	8.557	23.6	16.31	19.3	10.91	2.935	0.739769
ENSG00000216657.1	RP3-406P24.1	0.07302	0.05185	0.078095	0.06514	0.04923	0.08827	0.09445	0.02252	0.03159	0.031035	0.05563	0.0417	0.0303	0.04997	0.03526	0.03836	0.03018	0	0.03569	0.0286	0.062955	0.12275	0.1078	0.023415	0.09653	0.07581	0.04864	0.07406	0.08726	0.070095	0.05114	0.03473	0.04261	0.03381	0	0.0881	0.07733	0.045615	0.08624	0.1106	0.034145	0.06117	0.05951	0.09289	0.08628	0.04178	0.039435	0.044465	0.1421	0.095495	0.09685	0.08208	0	0.739623
ENSG00000198618.4	PPIAP22	22.21	21.26	17.64	24.95	27.3	28.95	20.46	14.185	18.38	14.98	21.73	18.26	20.01	27.3	15.47	18.08	16.97	12.36	19.88	14.765	20.79	67.595	46.22	22.055	21.06	17.62	18.355	18.435	35.93	18.205	20.56	7.893	5.714	14.62	9.423	27.01	17.24	4.931	21.62	18.76	7.3845	14.63	14.835	27.27	29.02	17.59	22.505	13.25	9.884	22.355	20.42	25.47	8.926	0.739537
ENSG00000104131.8	EIF3J	43.88	50.04	35.28	48.29	48.75	53.6	43.06	30.38	34.08	29.115	39.75	32.79	31.465	39.91	28.65	36.94	31.49	24.19	57.7	35.31	43.84	81.36	67.63	47.33	49.55	46.51	35.95	42.35	57.38	47.245	39.71	24.69	23.18	25.11	23.71	40.86	40.79	86.285	53.96	36.82	38.25	34.81	40.35	42.63	40.36	29.84	31.69	35.75	43.28	40.9	41.86	47.39	8.713	0.739506
ENSG00000174177.8	CTU2	11.935	12.28	9.28	14.44	15.2	14.9	13.44	7.8085	10.07	8.696	15.76	15.97	13.23	13.8	9.438	8.956	10.17	7.5635	10.14	7.245	12.635	19.345	17.31	15.515	16.31	13.5	9.5665	13.57	9.084	13.495	18.83	6.505	5.239	6.268	6.063	12.31	9.427	10.255	17.72	16.33	5.95	16.03	13.115	11.04	11.29	9.165	13.17	9.2225	19.17	17.67	19.29	11.97	3.886	0.73939
ENSG00000102974.10	CTCF	32.785	26.96	21.82	34.27	33.59	44.05	43.56	14.115	14.54	15.095	52.515	40.37	17.685	19.77	16.74	15.88	15.78	12.665	23.17	14.415	33.27	51.91	33.85	43.91	51.37	34.05	27.43	29.385	29.65	28.495	41.1	13.62	9.662	15.02	11.24	31.59	28.23	21.75	42.925	40.95	12.78	24.58	30.655	37.68	39.57	29.69	37.735	21.255	24.25	34.13	48.1	39.83	15.57	0.739336
ENSG00000115540.10	MOB4	20.56	17.83	23.615	25.21	24.83	30.68	23.26	9.9475	13.44	10.415	21.48	16.46	12.83	21.39	9.214	13.96	12.13	8.202	10.17	9.1685	19.335	20.67	27.05	25.485	25.3	22.54	16.275	21.62	25.64	23.225	26.32	12.47	10.97	6.83	5.538	18.58	17.82	16.785	21.09	19.31	5.878	13.76	17.695	18.9	18.07	14.85	15.775	11.375	10.41	18.555	25.12	23.68	3.936	0.739246
ENSG00000160551.5	TAOK1	24.91	19.74	11.195	22.32	20.57	25.46	22.04	10.76	12.27	11.41	20.855	19.94	12.99	15.49	12.71	13.49	13.71	9.471	21.78	12.63	20.345	16.78	30.31	20.77	24.13	19.32	12.17	18.45	14.12	18.975	19.37	9.735	6.581	6.431	4.405	22.02	14.03	9.7825	28.505	18.25	4.398	17.46	14.975	17.24	20.26	12.49	13.01	8.4645	18.64	20.445	23.63	19.2	5.181	0.739234
ENSG00000171497.4	PPID	25.45	24.54	29.38	26.05	27.61	25.49	27.1	16.075	19.7	16.995	44.345	35.11	25.895	32.31	15.49	24.83	19.39	12.78	21.84	17.25	25.16	55.85	38.96	28.13	34.02	32	27.665	28.52	24.13	30.16	29.77	18.46	20.48	20.27	29.04	22.59	21.83	41.1	32.755	27.7	12.875	29.63	25.605	24.53	25.31	26.97	28.375	21.175	38.19	29.22	34.39	27.91	11.25	0.73918
ENSG00000115145.5	STAM2	13.705	12.03	12.44	18.61	16.43	16.73	18.89	6.057	6.022	6.6965	11.4	9.606	5.891	7.646	6.101	6.963	7.095	5.3925	11.19	6.6025	14.235	14.16	19.75	17.03	21.8	12.67	11.42	11.455	12.76	10.94	17.38	6.627	4.546	8.108	4.938	14.21	14.01	5.052	16.62	17.69	6.916	14.66	16.34	12.17	12.23	11.57	10.955	11.44	20.51	16.4	18.52	15.87	4.089	0.739125
ENSG00000169093.10	ASMTL	29.635	21.98	18.495	40.42	31.6	38.72	26.1	11.315	14.94	13.705	26.325	25.55	18.99	19.37	11.79	17.75	17.38	11.595	17.78	15.06	28.59	47.73	32.74	39.545	39.36	30.27	18.865	30.895	12.52	28.915	37.17	17.3	12.01	14.35	12.19	22.23	21.13	9.672	39.165	42.31	9.5745	35.18	30.27	24.18	27.09	18.9	25.83	15.515	16.96	38.69	39.73	26.1	14.02	0.7391
ENSG00000241429.1	EEF1A1P25	0.1974	0.1781	0.1236	0.1748	0.1729	0.2098	0.1572	0.046035	0.04257	0.051355	0.12775	0.1463	0.055985	0.05367	0.05103	0.06923	0.06412	0.048985	0.08797	0.063475	0.18345	0.30015	0.2538	0.18425	0.2393	0.1738	0.13475	0.1638	0.1413	0.15465	0.04739	0.05995	0.0321	0.07958	0.04072	0.1934	0.1449	0.031605	0.1846	0.2776	0.1255	0.1278	0.1663	0.2099	0.1936	0.1271	0.13115	0.1153	0.07839	0.23135	0.2256	0.1803	0.1159	0.738993
ENSG00000189376.7	C8orf76	18.24	17.24	18.245	14.43	15.78	12.52	16.98	7.517	8.494	10.415	19.54	17.56	10.49	11.97	7.987	10.34	9.348	8.3005	9.25	8.9895	18.125	33.73	29.62	17.9	21.09	14.68	14.975	14.535	20.67	14.255	18.08	8.898	7.65	8.728	11.21	19.88	19.28	11.285	20.015	17.63	6.796	31.13	20.395	14.2	14.48	16.82	23.53	12.055	16.3	20.915	19.78	19.63	9.134	0.73899
ENSG00000105671.7	DDX49	37.415	35.13	33.07	39.13	40.64	39.03	37.16	25.905	30.12	24.13	44.71	42.15	32.79	35.56	29.22	24.23	28.45	22.345	34.74	23.205	38.74	59.72	60.76	39.35	43.02	40.43	33.62	38.03	45.23	38.775	46.96	17.28	14.27	25.45	22.59	39.07	35.53	27.61	47.24	40.1	19.31	31.27	49.97	56.11	57.87	32.13	44.92	27.8	62.78	45.7	43.25	43.22	26.3	0.738989
ENSG00000137210.9	TMEM14B	21.3	18.24	27.915	18.47	18.87	18.44	16.72	11.32	12.28	12.95	19.06	15.79	12.45	15.65	10.65	13.14	13.76	11.27	15.25	12.14	20.48	31.17	27.88	21.25	21.79	17.39	14.27	15.81	12.82	15.045	22.46	15.38	14.11	13.43	9.145	16.43	18.29	18.025	18.825	21.75	7.9025	15.12	19.94	13.8	13.52	13.35	14.525	15.99	12	33.505	19.95	15.85	4.304	0.738983
ENSG00000124688.9	MAD2L1BP	16.195	14.81	16.985	14.16	14.39	13.05	19.01	5.9065	8.13	7.7245	20.94	18.81	12.51	14.41	6.947	9.206	9.402	6.4775	9.511	6.784	16.015	37.02	27.98	12.62	16.36	15.68	20.76	15.88	17.66	16.18	18.43	10.47	10.63	10.63	8.61	16.43	17.54	13.84	14.885	13.53	6.885	16.45	14.38	13.75	14.72	20.11	21.965	16.285	34.85	18.275	16.49	13.56	10.91	0.738628
ENSG00000204209.6	DAXX	37.27	38.58	39.085	48.95	39.79	44.16	41.92	15.135	15.55	15.43	37.71	38.11	20.01	21.04	15.55	16.65	15.37	13.995	22.2	16.135	40.895	59.655	51.69	50.19	54.23	42.45	33.965	40.29	37.35	38.955	51.38	15.09	10.31	17.23	13.56	42.92	33.1	23.225	44.47	44.01	13.275	36.83	41.315	39.67	40.34	36.4	67.975	27.095	70.51	46.395	56.51	43.77	33.37	0.738406
ENSG00000197646.6	PDCD1LG2	7.132	4.532	0.71815	3.464	3.315	1.922	1.412	0.20505	0.1582	0.29585	0.1306	0.1148	0.13	0.1249	0.2317	0.3468	0.2099	0.18435	0.8504	0.39195	5.6295	12.54	10.89	3.9255	4.888	1.124	0.8951	2.0845	0.8486	1.973	3.334	1.936	0.738	0.893	0.4706	7.37	1.723	0.87995	2.071	1.322	0.16685	0.3979	1.346	1.77	2.461	1.44	10.39	0.5987	0.3858	2.2435	2.749	4.065	0.1834	0.738324
ENSG00000116918.9	TSNAX	41.875	27.97	38.355	28	30.84	34.31	28.72	17.105	20.06	20.775	46.365	28.59	19.15	31.29	18.35	22.76	23.56	16.08	28.87	18.235	36.325	43.455	40.36	36.295	39.6	28.05	19.7	26.835	21.22	25.83	30.2	16.11	10.92	17.46	11.17	26.49	24.53	36.995	38.965	34.08	9.0885	34.26	26.68	29.06	32.21	20.75	32.105	17.175	29.72	31.29	39.03	31.93	11.28	0.738266
ENSG00000153574.8	RPIA	31.715	28.4	16.445	13.01	17.23	14.53	22.1	5.4335	5.716	5.9865	16.145	13.55	5.518	6.853	5.702	7.549	6.381	5.23	8.694	5.8425	30.395	68.45	32.73	26.025	30.21	15.98	25.965	14.12	34.66	13.39	25.51	9.667	10.12	9.408	5.304	24.53	26.25	18.92	23.075	30.43	13.245	16.66	18.665	19.83	22.05	25.15	35.21	19.07	23.42	23.48	26.7	26	13.68	0.738194
ENSG00000101413.7	RPRD1B	22.22	20.85	17.21	21.44	20.89	21.89	31.62	6.7015	7.52	7.6485	22.69	21.61	9.259	10.4	6.288	8.663	8.816	6.2095	10.27	7.3975	21.625	35.47	25.04	28.245	30.96	21.47	18.045	23.44	20.94	25.625	32.68	20.34	13.06	12.11	28.64	24.02	19.05	25.465	27.065	27.9	8.743	20.1	26.83	21.74	22.9	21.15	24.66	16.08	25.81	27.99	40.37	24.51	5.644	0.738158
ENSG00000265681.2	RPL17	1161.5	1142	809.6	1111	1124	1207	1304	351.7	324.5	299.5	750	667.5	316.45	352.2	301.7	385.7	409.1	266.2	522.5	378.8	1355.5	2211.5	2363	1500.5	1795	1314	873	1176.5	1160	1106	1455	467	286.3	585.8	343.6	1017	974.1	348.85	1086.5	3291	1025	1027	1183	1439	1309	898.2	1185	968.45	507.9	1246	1745	1455	101.7	0.738139
ENSG00000126453.5	BCL2L12	13.67	12.36	10.995	11.36	12.18	11.42	17.8	2.0135	1.591	2.156	1.4755	1.798	1.7415	1.698	2.052	2.11	1.879	1.9685	4.579	2.6915	16.2	69.81	22.5	17.88	18.69	17.39	15.7	13.42	15.92	13.195	19.3	7.21	5.446	8.154	10.02	17.97	13.97	11.075	14.91	21.9	9.0865	4.645	19.97	12.82	12.46	14.93	26.55	13.425	23.58	16.93	22.02	16.74	9.346	0.738124
ENSG00000077312.4	SNRPA	71.1	63.62	47.27	91.5	89.9	103	82.48	25.47	23.35	33.88	47.065	45.44	27.815	29.01	22.02	31.69	37.58	29.755	35.5	24.765	76.355	174.1	68.3	110	117.8	82.05	67.89	73.395	68.15	68.855	102.4	30.17	19.53	41.82	27.61	84.06	58.09	29.425	96.825	126.2	22.715	82.32	93.62	58.74	60.96	70.05	102.6	51.32	74.75	107.3	121.2	91.74	36.24	0.738025
ENSG00000225784.5	RP11-592B15.4	0.074675	0.07346	0.055515	0.1331	0.1231	0.1261	0.1242	0.019635	0.03651	0.03195	0.15185	0.1556	0.03539	0.0543	0.02932	0.04362	0.02981	0.021765	0.04332	0.029165	0.093745	0.1756	0.1135	0.114545	0.2307	0.09552	0.071395	0.068935	0.07116	0.072375	0.1263	0.04398	0.02805	0.03808	0.02003	0.0738	0.06928	0.05928	0.10985	0.1091	0.024055	0.0643	0.079705	0.1041	0.09916	0.08606	0.055055	0.06086	0.1101	0.10435	0.1328	0.09565	0.02001	0.737995
ENSG00000011478.7	QPCTL	7.8865	7.446	9.8585	12.33	11.27	12.63	10.89	4.729	6.575	5.9075	14.56	13.23	7.794	10.07	5.246	8.377	7.362	5.0845	6.069	4.861	10.275	28.125	19.05	11.67	13.92	7.867	9.824	7.996	7.315	7.704	13.02	3.303	1.851	5.697	6.92	14.62	11.69	1.271	14.78	15.39	5.627	14.86	14.26	9.337	9.963	9.667	16.96	8.903	12.53	17.1	13.32	9.816	3.494	0.737801
ENSG00000198393.3	ZNF26	0.59915	0.5075	0.2591	0.3958	0.4414	0.4609	0.5704	0.1036	0.1185	0.14335	0.36205	0.3006	0.17275	0.168	0.1273	0.1432	0.1745	0.12175	0.2128	0.1209	0.6052	0.9565	0.5191	0.57445	0.684	0.3692	0.32385	0.34005	0.3072	0.3315	0.5893	0.1535	0.08245	0.2047	0.215	0.5672	0.4601	0.1202	0.8004	0.5909	0.22125	0.416	0.62965	0.5576	0.5699	0.4226	0.6763	0.30725	0.4557	0.7066	0.6223	0.5156	0.06877	0.737711
ENSG00000142002.12	DPP9	24.795	21.83	15.495	29.1	26.12	25.74	32.23	6.2015	6.954	7.381	19.755	20.08	9.568	9.312	7.104	7.687	7.262	6.4825	12.03	8.067	25.075	34.275	37.62	30.535	32.58	27.19	25.615	26.38	24.27	28.515	27.17	13.01	13.77	12.18	27.11	36.97	19.71	34.58	26.465	25.4	9.67	16.99	27.02	26.16	27.73	29.57	36.33	19.095	14.55	27.01	29.83	27.07	14.3	0.737682
ENSG00000164219.5	PGGT1B	12.535	10.9	10.51	10.94	11.22	11.47	10.92	3.4485	3.121	3.6315	3.821	3.891	2.914	3.223	2.997	3.988	3.617	3.053	5.327	4.0585	12.1	16.275	12.1	12.165	13.87	8.548	10.445	8.5465	13.19	8.1565	9.541	4.56	3.428	4.816	6.221	10.33	10.26	4.7025	13.985	11.41	4.5545	8.072	10.17	10.49	10.61	9.479	11.26	7.62	8.05	11.55	12.6	12.77	4.271	0.73766
ENSG00000162521.14	RBBP4	28.055	22.98	29.085	29.85	28.81	30.74	40.2	14.98	16.93	17.165	51.57	42.1	19.67	24.01	13.54	19.38	18.7	13.005	22.61	15.77	30.1	71.8	39.09	47.525	59.01	29.61	25.925	32.07	24.45	30.365	48.37	13.48	9.747	14.01	9.841	32.71	31.12	14.815	38.95	53.24	15.095	35.08	31.61	27.93	29.83	29.31	34.27	24.69	60.24	37.55	48.76	32.51	10.28	0.737649
ENSG00000198918.7	RPL39	136.85	124.8	78.45	90.11	103	104.6	103.2	29.53	24.33	24.8	30.4	28.02	21.785	23.9	25.92	30.42	30.5	24.225	48.76	38.445	151.9	265.45	206.1	133.6	150.1	90.29	86.065	82.47	120.4	75.89	118.1	51.41	34.17	45.14	36.59	104	97.46	63.055	108.65	256.7	64.46	52.66	93.03	171.5	170.9	83.8	136.8	74.075	27.05	96.825	119.2	138.8	25.47	0.73752
ENSG00000066427.17	ATXN3	9.1715	7.254	3.601	7.256	7.321	8.202	8.095	2.0605	2.466	2.2525	5.13	4.022	2.3225	3.429	2.154	3.2	2.549	1.929	4.638	3.0195	8.6295	8.6425	8.563	7.6585	8.342	6.535	4.728	6.423	5.675	6.1785	7.651	2.719	1.703	2.325	1.917	8.329	5.878	1.4755	11.105	9.822	2.1505	4.162	6.1255	9.881	10.14	5.203	5.614	3.494	7.607	7.9245	10.55	8.242	2.052	0.737487
ENSG00000160124.5	CCDC58	11.51	10.59	13.23	7.425	9.236	7.69	11.58	5.2465	5.507	5.983	14.935	12.52	5.733	6.704	5.019	6.059	5.855	4.889	7.24	5.735	12.6	34.895	17.99	10.405	10.57	9.849	11.83	7.8185	13.78	7.761	12.45	6.765	7.07	12.14	12.31	9.311	9.219	10.94	13.11	12.1	7.1355	10.14	12.345	10.75	10.46	10.74	11.12	10.18	12.33	13.205	12.15	11.69	0.8012	0.737482
ENSG00000219932.5	RPL12P8	0.2104	0.1545	0.08143	0.1536	0.1869	0.2138	0.1079	0.044915	0.02272	0	0	0.05023	0.04478	0	0	0.03677	0.043	0.03835	0.05303	0.04396	0.1696	0.3379	0.2208	0.2153	0.1719	0.175	0.0896	0.11125	0.1428	0.1012	0.1958	0.05032	0.03794	0.06178	0.054	0.1533	0.1458	0.1066	0.1978	0.3006	0.1091	0.1035	0.1614	0.2147	0.2421	0.08406	0.09509	0.09083	0.1712	0.1683	0.1999	0.1754	0.08169	0.737468
ENSG00000119509.8	INVS	6.884	6.407	5.5625	7.044	6.531	6.842	6.567	1.7065	1.778	2.1145	3.6865	4.247	2.7775	2.391	2.049	2.281	2.158	1.6835	5.134	2.416	6.0485	10.075	9.393	8.4545	9.353	6.342	4.1525	5.5215	4.051	5.4785	6.66	2.724	1.451	3.8	3.608	6.501	3.918	1.758	10.635	12.23	1.97	8.442	7.7405	3.411	3.486	4.431	5.1555	3.2275	10.2	8.6	10.13	7.373	1.621	0.737466
ENSG00000102317.13	RBM3	271.15	153.9	91.635	151.9	175.3	192.1	113.4	23.685	26.06	22.555	54.635	50.3	31.575	31.98	23.81	31.11	26.45	22.115	58.27	31.715	210.4	174.1	257.1	141.75	131.3	98.96	99.36	108.3	130.5	109.3	174.3	60.49	32.58	56.38	30.07	170.3	125	46.75	186.2	141.6	85.06	111.4	109.15	164.2	196.6	99.13	162.85	88.385	66.72	136.25	137.6	128.6	48.02	0.737458
ENSG00000060749.10	QSER1	8.632	7.64	4.83	6.41	7.254	7.212	9.953	3.1525	2.826	3.166	11.47	11.45	3.3795	3.36	2.864	3.223	3.542	2.515	4.994	3.1935	8.574	12.74	16.55	11.965	13.21	7.3	5.6035	5.952	10.11	5.633	10.97	3.428	2.231	3.21	2.316	7.617	11.17	3.331	13.895	17.2	4.521	7.273	6.8125	11.97	11.62	5.265	5.4875	5.2715	9.441	10.445	13.51	11.69	0.6389	0.737449
ENSG00000213399.2	AC022210.2	0.2919	0.2542	0.16445	0.1856	0.2239	0.2486	0.335	0.072865	0.07031	0.07005	0.07056	0.06538	0.07891	0.08356	0.07088	0.07551	0.1091	0.076355	0.08737	0.050305	0.31515	0.8427	0.5262	0.29615	0.2415	0.1917	0.1822	0.1951	0.2948	0.1893	0.1751	0.1011	0.07334	0.08612	0.1012	0.3226	0.2005	0.17375	0.3187	0.5933	0.24855	0.2618	0.26275	0.3956	0.4124	0.2019	0.3231	0.17875	0.3463	0.229	0.2862	0.2912	0.2122	0.73727
ENSG00000100811.6	YY1	37.025	31.26	28.85	41.54	39.64	51.5	44.64	18.575	20.73	20.675	52.575	41.08	21.535	27.18	18.37	19.09	22.42	16.85	27.24	17.29	34.065	44.645	44.11	33.59	43.57	43.81	30.595	40.8	31.13	41.345	43.22	15.32	12.13	17.77	16.3	39.74	27.24	25.575	43.995	35.87	12.335	30.18	34.66	34.88	34.97	31.93	37.09	25.75	31.52	65.585	45.02	33.94	13.67	0.737108
ENSG00000128626.7	MRPS12	29.92	29.68	41.51	29.22	31.61	25.8	33.81	13.255	17.19	15.425	20.77	20.67	23.245	24.98	15.35	17.61	17.05	13.675	17.67	18.235	29.77	83.18	67.25	26.66	30.55	28.51	33.875	28.38	44.91	30.125	33.57	38.69	34.32	38.94	31.65	31.05	29.65	27.005	29.49	27.54	15.67	21.76	33.53	37.22	38.61	31.26	43.055	36.51	33.3	30.69	30.09	32.48	13.4	0.737023
ENSG00000130772.9	MED18	8.9715	6.802	12.01	9.816	10.29	7.211	13.27	3.826	4.52	4.3685	6.4025	6.083	4.836	6.547	4.186	5.587	4.891	3.754	5.942	4.366	9.143	27.245	23.96	8.875	10.8	9.939	14.555	10.335	15.21	11.78	10.98	3.855	4.437	6.733	10.63	8.695	8.937	6.8245	8.373	7.442	4.615	8.97	9.9855	10.6	11.92	15.42	18.965	10.18	13.63	9.2895	10.18	9.545	7.689	0.736991
ENSG00000144048.6	DUSP11	14.39	12.57	8.2735	15.34	13.86	13.18	14.04	4.2485	4.907	4.545	12.025	10.26	5.302	6.628	4.074	5.867	5.145	3.4685	6.054	4.3815	15.435	22.585	20.2	17.99	19.68	9.835	9.0605	10.125	22.01	9.16	20.52	5.314	3.242	7.644	4.345	12.8	12.26	4.92	16.825	20.56	3.9055	13.48	13.77	18.93	18.57	9.696	14.195	7.617	17.21	13.915	20.71	22.45	5.613	0.736904
ENSG00000055208.13	TAB2	36.01	31.34	22.035	47.81	39.3	51.76	56.12	17.595	16.67	18.57	21.275	20.19	17.105	18.31	13.84	21.24	21.69	13.585	25.51	19.37	35.46	39.49	50.86	53.275	54.28	65.98	33.74	44.935	30.47	49.105	47.41	21.67	14.42	17.61	14.25	43.39	32.29	36.065	62.55	48.08	11.765	22.78	38.38	31.08	32.86	30.13	29.855	23.285	32.76	36.65	47.68	44.1	20.09	0.736807
ENSG00000236090.2	LDHAP3	0.2788	0.2428	0.16355	0.2875	0.2635	0.4034	0.05743	0	0.05665	0.042725	0.096655	0.08797	0.0629	0.07739	0.03801	0.0644	0.04096	0.043515	0.03452	0.04128	0.225	0.97715	0.5579	0.1351	0	0.1466	0.1246	0.14335	0.2141	0.1638	0	0.1054	0.06493	0.1068	0.1164	0.2001	0.1552	0.23335	0.21235	0.1304	0.030955	0.09005	0.08192	0.237	0.2879	0.1586	0.097655	0.077165	0.09494	0.12795	0.1075	0.205	0.1688	0.736804
ENSG00000103642.7	LACTB	21.05	13.89	24.965	13.44	15.63	13.25	13.82	4.215	4.441	5.317	6.8345	5.815	4.1065	4.906	3.923	5.087	6.043	3.8255	5.741	5.016	13.505	37.48	36.6	11.87	13.24	8.891	12.925	9.93	10.83	12.205	9.539	7.829	10.99	9.986	15.06	24.26	11.14	24.355	14.705	9.427	4.9955	8.59	9.4135	12.21	13.74	13.5	21.935	8.839	20.86	11.025	10.44	11.65	11.72	0.736767
ENSG00000074356.12	C17orf85	24.43	19.79	13.52	18.86	19.96	21.04	24.52	7.402	6.409	8.8715	18.06	17.75	7.779	7.959	8.239	8.952	8.039	7.3355	17.73	9.559	23.505	25.745	29.94	26.185	32.21	21.45	20.345	18.615	20.56	18.345	23.25	10.29	6.058	10.09	7.073	22.76	20.73	7.8815	35.6	33.24	11.92	15.6	22.3	23.14	23.91	21.78	23.09	17.29	27.03	28.06	31.65	26.34	6.99	0.736467
ENSG00000226723.2	RP11-142L4.3	0.06757	0.07066	0.037435	0	0.03368	0.05108	0.06428	0	0	0	0	0	0	0	0	0	0	0	0	0	0.049445	0.2346	0.1564	0.041745	0	0	0	0	0.04872	0.02	0	0	0	0	0	0.05839	0.0424	0.07258	0.07018	0.06089	0.030175	0	0	0.04222	0.05524	0	0	0	0.1058	0	0	0	0	0.736418
ENSG00000065150.14	IPO5	50.655	45.88	25.375	50.2	51.02	65.79	53.49	20.05	25.14	19.68	45.885	37.73	33.23	37.09	20.19	20.71	22.25	16.095	32.94	21.2	43.28	93.925	116.7	58.355	54.88	55.52	31.03	49.355	27.91	51.905	53.17	24.65	19.43	19.23	14.22	42.39	27.9	65.895	61.395	82.22	36.23	35.33	37.415	30.49	32.55	25.23	27.945	33.775	171.8	44.355	64.08	41.1	5.001	0.736379
ENSG00000230207.1	RPL4P5	1.6525	1.445	0.7244	1.398	1.406	2.021	1.064	0.59285	0.4687	0.5411	0.9002	0.8207	0.5296	0.5851	0.5236	0.5111	0.6873	0.5172	0.9921	0.52625	1.723	3.1095	2.16	1.5335	2.091	1.811	0.8867	1.4365	1.31	1.2695	1.406	0.6317	0.4774	0.6938	0.4354	1.368	1.14	1.1255	1.6255	3.212	0.88525	1.321	1.408	2.143	2.321	0.9647	0.98275	0.922	0.5358	1.5565	2.139	1.61	0.6944	0.736327
ENSG00000186448.10	ZNF197	7.046	5.551	4.7535	6.12	6.651	7.324	9.153	3.292	3.496	3.708	11.43	9.259	3.8095	4.286	3.521	4.301	4.016	3.1555	5.783	3.8185	6.624	8.9295	10.12	7.742	9.822	7.487	4.797	6.813	3.992	6.6785	9.28	2.963	2.037	2.665	2.5	6.012	5.225	4.98	9.03	10.21	2.608	8.668	7.2445	5.072	5.249	4.68	5.0845	3.701	8.483	10.65	9.328	6.905	0.9166	0.73626
ENSG00000115289.8	PCGF1	15.155	13.67	11.505	13.72	15.21	13.31	14.67	5.829	6.698	8.175	18.565	17.37	9.2855	10.44	5.875	7.861	9.278	6.4345	7.024	5.8145	16.375	19.1	18.4	16.39	17.77	12.93	11.33	12.85	11.93	11.775	17.1	6.947	5.397	9.305	7.661	17.03	13.18	7.875	17.305	16.06	6.1065	18.74	14.615	13.87	13.68	11.07	14.095	11	17.74	19.44	18.46	15.68	5.953	0.736237
ENSG00000213741.4	RPS29	424.1	423.5	301.25	382.2	382.8	388	398.8	165.45	123.9	121.05	169.6	155.9	123.55	131.8	139.3	154.2	156.2	121.4	209.4	188.45	487.15	1131.5	703.8	500.7	560.9	357.2	407.85	353.4	448.6	313.85	496.8	180.5	123.4	219.4	169.4	415.2	392.9	259.5	406.9	921.4	277.45	278.8	364.3	647.9	664.5	411.8	644.7	319.9	249.2	393.9	442.8	500.1	117.7	0.736204
ENSG00000100426.6	ZBED4	5.6885	6.575	4.042	5.37	6.087	4.988	6.882	2.423	2.794	2.9335	12.96	12.89	3.771	3.612	2.738	3.339	3.381	2.2765	4.282	2.453	5.987	23	12.78	7.4565	7.742	5.977	7.762	5.4525	10.7	5.808	9.085	2.644	2.214	3.518	3.617	9.575	6.88	3.628	6.2535	8.648	3.87	6.888	7.6275	7.819	7.942	8.49	10.415	5.8395	10.07	8.356	8.84	7.048	2.23	0.736203
ENSG00000137145.16	DENND4C	27.17	19.37	12.175	19.86	19.4	21.52	30.84	3.798	3.793	5.0615	17.525	17.46	4.733	4.52	4.08	4.444	5.549	4.029	6.247	4.2435	22.93	28.995	17	24.34	26.77	19.19	15.82	18.885	14.88	17.9	23.86	9.374	4.075	6.287	5.088	24.8	16.99	5.577	24.76	26.34	6.016	12.17	15.845	23.84	24.41	16.58	11.03	12.675	16.24	20.59	26.05	21.91	1.785	0.736168
ENSG00000187522.9	HSPA14	10.105	9.785	7.5185	9.294	10.12	10.01	10.55	4.1305	4.845	4.9435	17.4	15.43	5.993	7.051	4.612	6.073	6.056	4.18	6.272	4.436	10.515	24.64	15.08	11.045	12.19	8.641	9.426	8.764	9.967	8.3775	12.59	4.653	3.497	4.927	3.767	10.88	9.293	7.6165	11.995	12.96	4.279	12.04	9.7585	10.46	9.925	10.24	11.59	7.805	25.65	12.005	11.83	10.54	2.661	0.736157
ENSG00000125995.11	ROMO1	98.285	87.97	116.25	130.9	124.3	118.3	85.58	57.915	59.36	52.15	44.735	39.07	49.88	60.01	52.61	66.21	57.64	52.965	68.76	63.135	97.93	137.8	147.4	105.78	111.4	94.31	85.11	95.33	115	92.78	97.63	82.21	70.82	83.15	63.17	88.43	89.48	79.36	101.85	103	39.535	145.7	101.85	85.03	90.69	72.5	82.715	69.165	133.8	118.85	99.13	101.1	27.01	0.736146
ENSG00000239900.7	ADSL	34.7	33.8	32.66	36.93	37.69	39.46	39.45	9.1865	10.96	11.175	24.475	23.49	12.845	14.25	9.451	12.26	12.63	9.1625	15.38	9.539	35.71	97.31	63.47	48.1	48.91	43.07	30.67	42.3	28.63	44.83	40.44	20.69	22.63	21.8	14.96	34.57	27.04	118.1	41.555	49.51	23.315	30.44	34.35	25.64	25.18	31.83	42.245	23.875	47.69	37.76	50.43	35.35	14.79	0.736145
ENSG00000116251.5	RPL22	226.2	204.9	117.15	223.7	226.3	282.7	233.7	88.89	79.33	72.8	189.75	146.6	70.645	84.78	81.59	87.29	94.5	67.365	144.1	92.08	243.1	367.9	278.1	314.6	352.2	228.9	158.9	208.8	187.1	190.7	239	74.57	50.21	109	53.34	167.2	159.7	114.15	226.95	492.5	101.05	128.1	197.3	229.9	214.2	146.7	152.55	136.05	64.38	199.05	326.7	251.2	48.23	0.736013
ENSG00000169189.12	NSMCE1	30.115	27.24	39.4	42.67	45.41	46.29	35.77	16.635	16.85	17.545	22.665	21.9	18.23	19.33	16.34	22.66	19.16	16.4	33.34	22.74	30.88	47.935	50.27	35.56	39.39	37.42	25.24	44.275	25.09	43.575	33.95	13.9	11.18	24.48	14.56	34.85	23.11	11.86	37.485	37.53	16.385	28.65	43.33	25.71	23.95	21.64	24.085	22.865	70.16	37.6	37.58	30.62	15.54	0.735973
ENSG00000029363.11	BCLAF1	52.8	44.73	32.785	45.2	46.44	54.52	60.83	16.485	19	19.695	68.74	55.19	21.375	26.95	17.05	23.84	23.39	15.585	28.53	16.96	52.68	71.74	54.77	65.415	74.04	44.95	34.62	42.205	38.67	39.915	62.27	19.01	12.02	16.81	13.7	50.33	46.09	23.685	64.65	84.18	18.275	46.74	51.4	49.56	47.39	40.05	46.57	29.835	38.71	62.845	74.54	57.28	13.67	0.735967
ENSG00000213178.3	RP11-641D5.1	4.3635	4.066	1.977	4.779	3.668	5.05	3.498	1.5905	1.067	1.184	2.204	1.694	1.2205	1.219	1.44	1.542	1.413	0.9842	2.675	1.6605	4.6305	7.3685	4.235	3.2785	4.654	4.033	2.53	3.751	3.653	2.9205	4.014	1.726	1.136	2.627	1.071	4.019	2.861	2.319	4.2445	7.205	2.182	2.787	3.726	4.394	4.266	2.428	2.92	2.999	1.302	4.031	4.629	4.584	1.205	0.735895
ENSG00000156650.8	KAT6B	9.215	6.891	6.1025	8.359	8.927	13.06	14.16	4.0145	4.097	4.9795	12.74	10.57	4.8075	5.605	4.124	4.566	5.058	3.8125	5.58	3.9315	8.695	13.525	9.907	10.9995	13.63	10.89	6.6095	12	6.492	10.785	13.15	4.004	3.273	3.051	2.09	8.636	7.123	5.741	12.85	16.37	3.7805	9.565	8.8	8.483	8.707	8.071	6.1265	6.7725	12.04	10.925	15.3	11.51	1.007	0.735853
ENSG00000152457.13	DCLRE1C	4.3025	2.923	2.2185	3.236	3.557	3.805	6.779	1.052	1.065	1.1895	3.9035	3.556	1.2485	1.324	1.027	1.117	1.212	1.0525	2.114	1.35	3.7435	9.582	4.56	5.142	5.225	3.246	2.877	3.004	5.301	2.9665	4.078	1.157	0.6847	1.385	0.6185	3.777	3.727	0.8802	5.785	4.058	1.25	2.458	4.5455	3.851	4.096	3.774	6.4675	2.478	1.854	4.6455	4.58	5.255	2.472	0.735844
ENSG00000219451.3	RPL23P8	1.1785	1.001	0.63195	0.9197	0.827	1.082	0.8752	0.1839	0.2306	0.23845	0.3591	0.2596	0.23635	0.2175	0.2288	0.2928	0.2027	0.14475	0.454	0.3161	1.168	1.858	1.426	0.8383	0.9863	0.8873	0.6424	0.7863	0.7318	0.6812	0.8002	0.4177	0.2627	0.3692	0.2106	0.9223	0.7568	0.58285	1.0012	2.501	0.45515	0.5348	1.0215	1.124	1.086	0.607	0.8864	0.5536	0.6525	0.9824	1.18	1.075	0.1254	0.735825
ENSG00000211460.7	TSN	31.04	26.85	26.9	35.81	33.73	34.99	32.43	22.225	24.4	24.365	46.515	34.33	24.045	32.68	22.02	31.99	29.29	19.945	36.59	24.81	30.885	43.265	52.64	36.76	42.9	28.28	25.1	27.24	27.7	26.215	39.71	14.95	12.25	18.17	14.52	28.39	25.16	21.485	36.965	38.79	11.825	32.31	26.44	29.35	28.96	24.36	29.175	18.66	54.36	31.885	41.86	31.12	7.118	0.735732
ENSG00000177613.7	CSTF2T	19.795	19.49	22.82	26.71	20.75	10.65	20.65	9.414	10.38	10.92	19.405	15.74	12.065	15.81	11.07	12.44	12.09	8.8695	25.5	11.735	19.09	29.685	29.42	16.105	20.98	17.16	13.49	21.02	13.1	20.81	29.2	8.051	8.775	8.202	7.169	16.66	13.77	13.325	20.99	24.13	7.6385	12.53	15.69	11.47	11.75	17.64	29.36	14.715	19.6	17.15	20.65	13.7	7.908	0.735712
ENSG00000067167.3	TRAM1	74.155	71.48	54.765	84.36	76.66	64.17	60.38	12.12	9.961	13.27	11.87	11.03	9.277	11.33	12.68	14.58	11.77	10.125	30.68	14.13	69.255	83.165	391.8	68.325	106.3	41.6	40.575	40.645	43.22	38.51	63.74	25.17	12.67	30	30.92	96.1	72.09	11.685	63.12	53.08	65.925	32.89	39.52	31.97	35.78	46.43	42.615	40.79	52.73	71.215	65.92	52.59	22.38	0.735705
ENSG00000131378.9	RFTN1	57.66	46.11	6.5065	70.71	28.91	37.07	15.07	4.6555	9.38	2.608	4.9195	7.641	17.225	20.25	5.87	7.381	2.467	2.685	5.838	4.648	37.015	162.7	52.18	36.485	41.78	12.72	10.805	33.295	7.201	44.66	35.02	14.25	13.62	9.432	8.937	57.09	9.994	7.7525	67.265	41.31	1.9425	7.087	17.05	13.22	17.88	18.56	44.855	8.161	12.03	75.8	44.86	14.84	7.783	0.735628
ENSG00000181090.13	EHMT1	14.285	11.26	11.565	11.72	12.19	13.29	17.02	4.4205	4.465	5.7755	14.595	15.75	6.1985	5.189	4.271	5.201	5.784	4.979	6.182	4.824	14.565	35	12.11	18.18	18.67	15.09	11.67	13.88	12.09	14.015	20.59	4.957	3.604	5.392	5.863	14.79	11.39	8.243	16.76	19.68	4.308	13.3	16.815	14.08	14.24	12.74	19.82	9.435	27.48	18.635	20.02	14.79	5.63	0.735526
ENSG00000099341.7	PSMD8	135.95	109.9	77.11	109.1	96.2	104	81.73	39.9	48.55	39.755	77.59	76.74	68.405	72.32	36.54	54.14	50.74	34.3	53.6	40.815	106.65	128.7	190.7	100.5	96.76	76.09	65.62	85.175	92.19	89.115	92.17	104.7	93.52	55.29	39.36	90.8	72.56	189.4	92.34	67.58	33.1	84.57	84.16	111.5	120	66.5	72.565	60.655	158.3	82.205	89.55	85.16	43.6	0.7355
ENSG00000105372.2	RPS19	315.2	334.4	228.2	366.6	346.5	298	354.5	116.6	86.37	105.15	132.05	120.2	78.505	87.48	99.42	104	126.7	102.2	160.8	123.2	388.5	988.9	844.8	486.65	519.6	373.7	306.5	319.95	477.8	298.4	433.4	109.3	67.54	152.4	159.2	353.5	327.3	121.3	299.6	818.7	279.1	202.6	448.7	667.4	681	321.7	545.25	297.1	163.9	358.35	522.5	499.2	201	0.735464
ENSG00000213189.4	BTF3L4P2	0.44435	0.4543	0.4617	0.4112	0.441	0.4037	0.3147	0.192	0.1676	0.14505	0.28885	0.2342	0.15565	0.2299	0.1854	0.1899	0.1335	0.11265	0.305	0.21805	0.4317	0.61725	0.4951	0.62955	0.4188	0.2834	0.18885	0.2944	0.3942	0.2917	0.3207	0.2442	0.1506	0.2418	0.1476	0.4069	0.3258	0.32045	0.4052	0.5918	0.18775	0.4498	0.44255	0.3615	0.4194	0.1829	0.2604	0.21845	0.5327	0.4356	0.3807	0.4556	0.06257	0.735411
ENSG00000189306.6	RRP7A	21.475	22.38	20.735	25.21	23	21.72	26.23	14.47	19.41	22.02	26.32	22.82	19.59	22.41	15.05	18.15	24.89	17.125	17.94	15.515	26.85	44.485	35.5	28.66	31.66	19.99	19.045	22.905	24.87	21.2	33.61	11.64	8.518	18.6	11.95	26.65	21.71	10.0375	30.06	32.26	9.5725	19.65	37.435	23.03	23.36	20.22	31.785	18.905	29.05	29.015	33.19	25.64	11.81	0.735299
ENSG00000255566.1	RP11-114F3.5	0.9118	0.5972	0.409	0.7553	0.6947	0.5258	1.234	0.073985	0.08612	0.13925	0.5235	0.5789	0.1451	0.1044	0.08241	0.07726	0.09592	0.072075	0.1563	0.07915	1.059	1.6825	1.592	2.082	1.262	0.5198	0.49705	0.4728	0.7065	0.42955	1.475	0.2496	0.11	0.1892	0.3509	1.277	1.03	0.1878	1.648	1.182	0.605	0.4624	0.5228	1.041	1.016	0.655	0.58225	0.56075	0.4833	1.074	1.042	1.38	0	0.734894
ENSG00000107815.3	C10orf2	5.0365	5.786	9.2785	3.836	4.946	3.381	7.317	2.446	2.436	2.905	6.943	7.185	3.4875	3.443	2.524	3.075	3.06	2.5555	3.872	2.846	6.928	20.96	13.63	6.8915	7.384	6.647	6.0435	6.2775	7.986	6.744	10.76	2.865	3.115	3.256	3.956	4.417	5.761	8.6995	8.8165	10.77	3.625	4.639	7.87	8.527	9.398	6.076	8.4395	5.02	20.14	7.4415	9.879	6.83	1.335	0.734881
ENSG00000168002.7	POLR2G	57.74	44.14	49.33	61.89	56.97	56.43	47.67	32.79	32.35	33.225	43.21	40.68	33.03	35.48	32.03	33.1	35.52	31.24	64.15	36.045	54.845	86.76	68.74	55.825	59.45	47.2	37.39	44.905	42.4	42.975	53.09	20.75	16.28	35.33	17.61	56.96	35	16.825	73.69	57.36	15.69	42.76	54.425	49.41	53.3	42.11	72.94	33.89	39.39	53.45	59.73	51.66	37.38	0.734835
ENSG00000112893.5	MAN2A1	8.285	6.66	13.6	15.9	8.851	13.93	13.65	2.0425	1.557	3.107	0.4671	1.009	3.059	2.516	3.714	2.308	1.993	2.4285	16.34	4.3345	7.9875	11.81	34.98	8.934	10.3	6.295	7.6055	5.583	6.216	5.0345	7.056	1.748	0.8849	3.784	4.282	10.48	7.717	3.7495	9.8595	8.263	7.0605	2.322	3.8825	6.97	7.749	10.04	6.2005	5.789	10.37	7.054	9.653	7.433	2.31	0.73478
ENSG00000114744.4	COMMD2	17.555	13.11	10.405	16.42	16.17	16.84	13.79	6.4975	7.528	6.9555	24.615	16.68	7.3345	10.24	7.176	8.477	7.417	6.233	16.92	7.8205	17.245	18.685	21.67	20.695	22.98	13.79	10.245	13.55	12.96	13.05	18.84	5.508	3.971	8.399	4.388	17.72	14.68	4.716	20.58	21.13	5.1035	9.427	13.89	13.71	15	11.47	13.585	8.763	9.984	20.175	23.9	17.22	3.574	0.734777
ENSG00000143633.8	C1orf131	5.8175	4.775	4.8175	4.867	5.26	4.25	5.497	2.021	2.034	2.3225	7.0935	6.692	2.426	2.402	2.023	2.485	2.676	1.8435	3.945	2.415	5.7745	9.831	7.119	5.447	6.984	5.246	5.8475	4.8865	5.239	4.9935	6.154	2.225	1.684	2.259	3.495	4.843	6.926	2.7865	7.2115	6.726	2.2495	5.362	6.5355	5.532	5.681	7.258	7.237	5.038	4.597	7.0265	6.718	6.201	1.299	0.734774
ENSG00000136942.10	RPL35	1213.5	1202	703.3	1034	1114	1085	1014	486	408.2	362.05	479.15	437	377.55	398.9	392.8	476.1	468.3	359.3	578.6	496.85	1332	2524	1752	1477	1562	1161	801.6	1041	1358	977.3	1325	436.5	312.1	560.7	445.2	985.9	905.1	708.65	1256.5	2341	874.9	930.7	1169	1881	1816	802.9	1172	787.65	661.4	1126.5	1509	1551	250	0.734684
ENSG00000180610.9	ZBTB12P1	0.55295	0.3493	0.3183	0.336	0.2836	0.2354	0.3907	0.047815	0.0573	0.0776	0.21765	0.2957	0.056685	0.07974	0.0913	0.09194	0.07148	0.07525	0.2171	0.101005	0.5124	0.99455	0.9107	0.59675	0.5922	0.2514	0.38275	0.2717	0.4888	0.2311	0.5953	0.2254	0.1031	0.1541	0.2294	0.6248	0.6764	0.1631	0.69545	0.856	0.24025	0.3338	0.48225	0.6876	0.6388	0.4513	0.41895	0.3067	0.3784	0.53805	0.6862	0.7723	0.1119	0.734642
ENSG00000212802.3	RPL15P3	8.4565	8.7	5.1125	9.477	8.698	10.26	8.303	2.6555	2.052	1.998	3.3725	2.656	2.0695	2.349	2.27	2.577	2.379	1.6575	4.367	2.795	10.195	19.26	11.48	10.915	11.38	8.037	5.8605	7.704	8.106	6.9295	10.32	3.168	2.154	4.019	2.755	8.307	7.944	3.7635	8.0305	19.87	5.992	7.251	8.7015	11.55	10.8	5.84	8.3385	6.325	5.394	9.605	11.85	10.89	3.651	0.734605
ENSG00000162736.11	NCSTN	60.88	53.8	48.655	57	57.66	54.29	62.87	16.735	17.02	20.54	35.225	35.25	19.9	22.05	18.06	24.79	21.07	17.01	42.6	23.315	60.025	53.56	121.9	59.925	77.23	43.22	47.425	45.005	47.33	43.97	59.02	33.06	24.6	35.45	20.34	71.26	66.65	23.01	68.315	75.1	29.75	55.71	47.975	51.27	52.54	59.93	68.015	44.23	57.61	74.305	59.22	55.43	52.74	0.734584
ENSG00000099940.7	SNAP29	21.615	18.87	17.575	20.77	19.87	21.74	23.54	10.475	11.83	10.995	19.38	15.53	11.73	13.39	10.02	10.58	11.35	8.947	18.42	11.53	19.2	20.64	28.05	20.735	22.33	23.02	17.175	22.275	18.42	24.07	22.43	12.21	8.986	10.26	12.07	18.71	17.42	17.115	20.19	19.97	6.817	10.21	17.285	18.07	22.92	15.43	20.425	15.265	40.28	16.635	21.72	18.92	12.15	0.734535
ENSG00000086200.12	IPO11	12.97	11.47	6.8055	7.541	9.348	9.303	9.962	3.182	3.833	3.608	5.6835	5.834	5.274	5.527	3.687	4.387	3.938	2.7565	6.019	3.842	12.27	13.065	15.23	11.019	13.22	8.537	6.132	8.07	8.52	8.1525	12.82	5.758	4.824	4.208	2.679	8.251	7.409	5.731	13.57	10.48	3.0735	5.082	8.383	7.75	8.265	5.877	9.861	5.2685	25.02	11.285	11.74	9.888	1.926	0.734423
ENSG00000197744.5	PTMAP2	5.407	4.973	1.812	5.323	5.117	8.766	2.998	2.0205	1.336	2.158	2.6275	2.012	1.5265	1.968	2.288	2.186	1.815	2.005	4.282	2.489	5.18	13.625	4.633	3.4035	4.635	4.722	3.738	3.597	4.135	3.155	4.043	1.41	0.7215	2.455	0.9534	5.645	3.92	0.73105	5.527	5.528	1.9935	1.964	2.6995	5.805	5.676	3.72	3.4375	2.849	5.118	6.2695	6.36	5.251	1.44	0.734365
ENSG00000071626.12	DAZAP1	68.155	72.42	40.055	64.53	68.62	68.19	79.63	21.345	23.3	23.35	71.57	69.82	27.685	28.97	23.23	25.42	24.99	21.915	33.37	26.05	74.755	143	80.34	85.605	84.13	79.16	68.175	68.125	88.48	72.965	85.56	39.32	30.6	49.31	34.97	87.07	60.21	48.27	82.09	90.86	33.095	61.41	76.615	77.14	75.49	64.7	96.385	49.55	163.7	88.535	85.85	81.47	27.78	0.733955
ENSG00000158435.3	CNOT11	28.07	25.98	29.75	31.55	32.21	27.68	46.43	10.445	11.51	10.935	24.3	23.32	15.655	16.71	10.79	15.1	11.91	9.297	15.83	12.47	30.155	85.32	46.68	32.29	41.03	36.22	40.225	32.925	54.29	35.285	38.46	23.06	20.93	24.34	21.98	36.1	36.77	26.175	29.57	30.14	20.93	27.44	38.355	33.43	33.98	43.48	51.25	37.67	58.72	34.105	37.81	39.44	16.88	0.733887
ENSG00000181555.15	SETD2	27.05	21.26	16.845	25.86	24.47	33.09	31.33	8.089	8.128	9.853	41.675	36.41	10.91	11.19	9.604	10.4	10.54	8.55	14.17	9.4045	25.38	39.555	25.47	31.51	34.82	31.35	20.755	26.185	19.98	25.43	31.11	9.779	6.597	12.15	9.281	28.22	21.92	17.915	32.155	36.81	9.932	22.64	26.315	27.64	27.68	23.8	24.31	16.53	34.72	35.845	37.83	28.64	10.17	0.733739
ENSG00000180979.5	LRRC57	12.16	10.75	9.285	13.32	11.52	10.46	13.26	3.9205	4.943	3.8035	7.2905	6.792	5.939	6.8	4.243	4.057	4.436	3.229	5.634	3.985	12.525	17.105	14.07	13.425	13.29	10.01	11.12	10.395	11.99	10.485	14.76	4.473	3.502	7.237	3.697	16.01	11.23	3.7465	11.91	15.54	4.8875	10.03	11.42	14.19	13.33	11.07	10.825	9.27	10.85	14.09	15.49	14.39	6.832	0.733724
ENSG00000237709.1	EEF1A1P28	0.03749	0.03903	0.02609	0.03475	0.02496	0.05027	0	0	0	0	0.025515	0	0	0	0	0	0	0	0.01385	0.008835	0.04353	0.07564	0.07745	0.01688	0.08596	0.04222	0.036645	0.027875	0.0222	0.02372	0.03784	0	0	0.01797	0	0.03644	0.03659	0	0.03573	0.078	0.021105	0	0.03103	0.03321	0.03585	0.01545	0	0	0.08422	0.034865	0.04153	0.03468	0	0.733663
ENSG00000132256.14	TRIM5	8.6665	10.87	12.195	19.21	13.53	11.87	10.28	1.199	1.054	1.4815	0.5789	0.8328	1.099	1.041	1.168	1.509	1.262	1.2875	2.35	1.802	9.999	37.135	16.7	17.48	17.95	9.268	7.599	7.904	8.838	8.1345	15.96	3.867	2.485	6.112	7.989	18.05	9.109	1.031	12.015	17.16	8.8735	5.033	13.45	6.814	6.55	9.889	16.61	7.199	5.102	16.375	18.8	12.39	6.656	0.733552
ENSG00000131013.3	PPIL4	29.065	27.44	18.995	29.75	27.08	30.08	24.71	9.9645	8.938	10.055	17.53	14.3	8.474	11.07	10.02	12.75	11.27	8.3055	21.29	11.265	29.31	28.145	40.2	33.725	38.11	22.33	18.975	21.765	16.65	18.72	32.34	11.98	6.861	12.23	8.587	26.67	21.39	6.81	34.695	46.62	8.4655	29.53	25.375	20.06	20.02	18.56	21.88	14.995	28.56	40.26	36.52	27.43	5.292	0.733477
ENSG00000183808.7	RBM12B	5.9375	5.581	4.974	9.03	8.144	7.516	10.24	2.0415	2.312	2.619	7.1755	8.929	3.2625	3.423	2.343	2.529	3.076	2.006	3.894	2.222	6.41	22.305	11.46	11.405	15.48	7.047	5.2365	6.343	5.264	5.9985	8.104	4.612	2.924	3.16	2.518	8.188	8.044	3.2275	12.625	20.63	2.841	8.412	10.435	4.266	4.332	6.491	8.5235	4.443	16.11	12.725	14.48	10.33	1.496	0.733444
ENSG00000173465.3	SSSCA1	38.205	35.62	34.71	52.44	47.25	51.56	43.02	20.005	27.9	18.26	35.205	38.84	34.315	34.29	21.65	19.61	24.24	15.86	17.34	17.56	39.205	45.6	51	47.295	47.36	47.76	27.9	45.01	30.99	45.595	51.39	24.73	17.51	25.99	18.84	42.5	29.39	25.725	41.2	43.94	24.685	35.83	44.26	39.18	39.95	25.24	41.38	27.565	71.98	47.37	53.68	38.17	15.54	0.733427
ENSG00000066777.4	ARFGEF1	14.895	12.01	11.73	14.13	14.13	15.93	24.37	4.397	5.058	4.6395	13.325	13.05	7.5725	7.799	4.572	6.473	5.996	3.569	8.294	5.131	14.13	20.065	23.04	16.775	15.79	14.91	15.16	13.865	17.22	13.92	13.78	5.763	4.597	9.91	5.15	17.3	16.64	7.647	16.01	15.22	7.0105	15.03	15.21	17.27	17.84	14.9	15.41	12.815	28.86	20.545	16.69	18.01	8.446	0.733418
ENSG00000117862.7	TXNDC12	33.405	35.31	29.855	33.21	33.35	26.34	31.95	15.47	16.33	16.315	29.535	23.41	17.11	22.23	14.47	20.84	17.9	13.22	25.41	15.805	33.645	38.015	63.39	31.37	38.26	21.43	26.12	20.605	23.01	19.245	38.71	15.55	8.945	15.31	15.35	38.66	32.44	9.4105	40.61	41.9	19.835	34.92	28.35	24.42	25.84	26.67	33.885	25.86	33.06	38.055	33.31	27.37	28.72	0.733301
ENSG00000254598.2	CSNK2A3	0.3229	0.2664	0.1926	0.2702	0.2353	0.3927	0.1718	0.1228	0.1236	0.1308	0.27805	0.4235	0.14205	0.1613	0.1514	0.1232	0.1265	0.087245	0.1619	0.1361	0.27435	0.7618	0.4026	0.40865	0.3047	0.2975	0.2131	0.23255	0.2684	0.2582	0.2778	0.2159	0.1556	0.1282	0.07635	0.4857	0.2445	0.3471	0.33895	0.2655	0.09226	0.1594	0.25145	0.3361	0.3665	0.1644	0.1386	0.1728	0.751	0.46975	0.3962	0.2723	0.08128	0.733221
ENSG00000048649.9	RSF1	11.545	8.971	10.71	14.86	12.65	18.71	13.04	5.794	5.651	6.225	15.82	12.92	5.7105	7.373	5.368	6.645	7.061	4.9555	8.577	5.254	10.495	13.915	12.28	11.21	14.28	11.29	7.1175	11.185	5.68	10.625	12.36	4.346	2.609	3.373	2.331	10.19	7.878	4.531	14.45	15.21	2.829	9.75	9.2955	8.003	8.589	7.844	7.8915	5.2545	12.01	12.29	14.75	10.39	2.627	0.733179
ENSG00000118217.5	ATF6	18.605	16.74	12.91	20.92	19.7	23.75	21.02	5.4885	5.681	6.489	13.94	11.44	6.528	8.12	5.741	7.159	6.964	5.148	13.53	6.371	17.955	23.205	21.55	18.565	19.34	17.39	12.42	15.245	12.96	15.945	18.32	7.563	4.924	9.494	8.772	24.25	17.59	7.361	21.39	16.38	11.305	14.37	17.35	18.44	20.29	12.45	16.27	12.925	14.92	20.065	22.06	16.46	19.27	0.733152
ENSG00000106397.7	PLOD3	56.395	57.84	31.17	58.61	59.03	47.59	51.37	10.915	9.064	10.865	12.315	14.26	12.135	11.34	13.58	16.82	10.99	11.025	55.99	18.04	51.15	31.15	154.4	61.97	67.29	53.46	47.56	49.565	13.35	52.26	60.11	27.42	16.97	27.92	25.27	65.74	25.7	10.085	93.865	44.68	22.195	39.51	37.56	24.43	27.18	48.38	49.005	29.53	23.67	46.585	76.21	40.52	11.82	0.733072
ENSG00000172086.7	KRCC1	54.145	42.77	25.615	41.94	48.78	50.4	49.3	19.97	14.93	20.6	28.995	22.59	13.37	16.43	18.48	21.47	20.46	17.83	49.74	24.755	50.76	43.56	67.03	46.115	54.96	52.39	49.845	46.015	47.56	44.485	50.07	24.91	17.39	23.25	21.41	37.47	41.53	23.115	74.35	47.38	17.27	32.33	46.625	30.05	29.64	43.25	48.425	28.78	29.97	54.64	53.3	51.11	8.588	0.733046
ENSG00000131043.7	AAR2	33.765	27.42	26.985	36.13	36.59	45.93	46.41	7.8555	8.328	9.346	17.15	17.85	11.06	10.57	8.073	10.26	10.62	8.346	16.27	9.5495	32	28.765	36.37	36.13	37.71	42.21	23.37	44.07	20.83	48.195	39.65	11.75	9.661	14.85	12.16	29.46	21.61	14.96	38.47	32.75	10.825	15.77	33.445	32.54	36.23	23.49	28.49	23.065	32.98	29.22	42.47	26.17	8.472	0.733001
ENSG00000125484.7	GTF3C4	7.1335	5.871	6.77	6.129	7.463	6.631	9.92	3.5245	4.127	4.058	20.615	15.19	4.9085	5.883	3.269	4.64	4.854	3.108	4.052	3.1495	7.565	17.24	18.84	9.2665	11.16	8.749	6.2025	8.0475	9.499	8.019	11.24	3.158	2.809	3.571	2.803	7.689	9.915	5.1285	10.815	11.03	3.233	7.591	8.374	13.47	14.44	5.884	5.973	5.662	15.25	11.875	10.41	8.896	0.8968	0.732931
ENSG00000232472.1	EEF1B2P3	6.058	6.795	3.774	5.418	5.68	6.588	4.834	2.8215	1.916	2.0055	2.5175	2.36	1.918	1.868	2.286	2.578	2.593	1.826	4.031	2.906	7.346	13.925	9.529	6.1205	6.849	5.61	4.8215	4.999	7.211	4.5115	5.368	2.381	1.632	2.965	2.024	5.768	4.736	5.642	6.197	11.21	7.1555	3.178	4.367	8.804	8.397	5.737	6.8175	4.152	2.586	4.6235	7.751	7.09	0.9898	0.732779
ENSG00000100220.7	RTCB	76.445	56.5	64.845	85.9	75.71	87.58	82.85	23.905	28.22	28.725	63.39	58.77	43.51	45.44	25.74	39.82	33.32	25.27	49.54	34.49	76.63	114.55	87.71	82.47	79.77	68.08	77.325	71.385	68.86	69.21	81.36	36.97	30.03	53.76	35.18	73.2	69.41	48.605	79.68	79.56	30.73	73.94	70.22	115.6	122.9	91.25	77.83	62.735	72.39	73.225	92.08	74.6	22.62	0.732716
ENSG00000148229.8	POLE3	40.685	34.16	43.025	41.62	43.54	52.75	46	19.03	23.05	20.145	83.455	61.15	23.485	32.23	17.68	20.92	25.31	16.85	29.62	17.52	39.435	69.75	58.24	46.02	49.09	43.92	35.33	40.425	50.4	41.435	46.17	15.25	14.1	18.29	15.66	41.69	34.25	43.725	43.38	37.42	17.12	18.63	35.815	54.38	56.01	36.67	54.375	28.29	65.6	37.18	45.27	43.04	19.55	0.73267
ENSG00000116580.14	GON4L	15.3	10.48	7.744	13.18	12.56	14.74	15.4	3.538	4.214	4.789	12.3	11.94	6.521	6.464	3.631	4.609	5.166	3.7055	5.276	3.8975	16.065	16.06	14.23	15.89	15.79	13.12	9.86	12.295	8.784	12.04	16.2	5.569	3.641	6.53	3.99	15.36	10.76	6.741	21.925	15.69	5.338	12.6	13.83	13.39	14.62	12.08	15.04	8.719	14.08	18.085	17.94	13.46	4.849	0.732651
ENSG00000126254.7	RBM42	103.5	81.59	65.69	124.2	105.6	121.7	110.8	40.945	39.82	43.805	69.905	67.52	46.25	46.65	38.84	49.32	45.62	38.44	69.54	44.305	99.575	101.7	103.7	138.1	130.7	104.7	75.045	104.7	80.99	106.3	123.1	42.1	34.41	59.99	35.63	93.43	68.73	53.79	132.55	109.9	26.32	77.86	103	100.1	111.7	68.53	93.645	58.79	92.84	108.45	130.7	96.22	59.1	0.732639
ENSG00000033867.12	SLC4A7	13.85	10.06	4.196	19.57	23.55	24.56	19.88	1.8215	2.154	1.9025	4.912	4.734	1.882	2.441	2.103	2.708	2.044	1.3215	4.385	2.103	16.34	16.47	22.66	19.41	24.21	26.98	11.205	16.82	7.592	13.765	12.78	5.271	2.611	3.392	1.234	11.16	8.496	3.529	17.08	13.91	1.4335	4.968	14.825	5.755	7.033	21.47	8.739	5.5115	7.235	9.41	13.91	15.81	1.417	0.732639
ENSG00000102900.8	NUP93	17.37	11.58	11.54	14.67	13.87	16.73	15	5.613	6.049	8.535	10.365	11.66	7.2825	8.414	6.535	8.418	8.703	6.6435	12.86	7.769	15.02	37.345	23.35	18.855	18.73	12.33	11.38	13.485	16.1	14.525	17.25	6.582	4.924	6.056	2.559	16.61	10.08	8.216	20.89	15.97	4.1665	11.52	14.34	15.91	16.44	11.68	21.11	9.2685	41.79	32.915	18.61	16.98	4.427	0.732506
ENSG00000168256.13	NKIRAS2	32.68	27.91	17.95	35.12	35.11	41.67	36.06	6.6505	7.485	7.283	17.01	16.71	9.1685	8.795	7.065	7.831	7.731	6.8525	14.52	7.1885	28.76	35.09	36.05	34.15	33.42	32.14	22.275	35.92	38.48	38.82	29.63	22.81	23.83	16.87	11.71	30.92	22.94	26.965	26.215	27.84	7.745	19.68	29.155	34.93	38.27	19.71	24.685	17.315	45.1	25.335	33.56	32.52	21.66	0.732451
ENSG00000146463.7	ZMYM4	17.66	16.21	13.175	16.2	17.46	18.73	20	9.324	10.52	9.842	32.255	23.1	10.795	14.64	9.264	12.35	11.41	7.7975	12.54	9.3875	17.84	20.925	34.28	18.685	24.86	18.35	11.1	14.405	11.72	13.785	22.79	7.272	5.378	8.188	5.387	17.38	16.69	7.943	22.365	30.31	6.2535	16.95	21.295	13.32	13.77	12.08	16.445	11.015	30.02	22.465	24.9	17.98	2.634	0.732446
ENSG00000037749.7	MFAP3	16.975	16.93	7.5515	9.448	11.48	7.257	8.996	3.454	3.853	3.7895	14.745	9.449	3.9045	5.046	3.181	3.893	3.806	2.9765	5.28	3.3805	15.18	10.385	20.98	10.85	12.72	7.52	7.607	7.927	12.59	8.027	11.51	5.987	4.981	4.773	4.291	14.74	8.667	6.2705	12.09	9.649	3.5845	6.102	8.65	7.773	7.956	9.216	11.32	6.864	6.821	13.89	12.09	11.02	2.766	0.732341
ENSG00000164111.10	ANXA5	745.35	545.8	413.5	742.1	592.3	587.7	307	86.135	71.28	90.235	50.015	57.41	70.435	69.42	80.51	121.5	85.99	78.035	312.3	138.55	517.2	243.8	1597	554.2	649.2	318.8	181.8	377.15	153.3	342.2	430.8	185	92.61	169.2	79.13	621.2	373	60.995	517.2	441.9	109.75	347.2	322.2	172.1	220.7	177.7	308.9	213	193.4	410.4	566.4	375.3	165.5	0.732317
ENSG00000119414.7	PPP6C	46.015	37.98	32.92	43.2	45.62	49.7	33.58	19.565	20.11	20.69	42.59	30.46	19.04	27.86	20.36	21.03	22.5	17.23	34.84	19.775	40.345	47.29	37.52	38.385	39.87	32.03	28.945	31.48	34.69	31.66	37.52	16.72	13.02	20.41	11.18	37.33	32.35	47.56	43.875	32.55	16.315	29.08	29.865	38.32	40.16	27.64	36.02	26.275	40.65	42.905	38.08	35.81	25.08	0.73221
ENSG00000122257.14	RBBP6	26.585	26.27	18.135	26.4	26.1	28.84	30.77	9.3815	10.47	12.44	46.42	45.79	14.31	14.09	9.685	12.45	14.59	9.253	13.55	9.6895	25.84	56.55	34.5	29.71	36.87	35.89	21.655	31.14	21.09	28.785	45.62	10.49	8.098	12.13	10.68	30.36	21	15.415	33.86	42.89	9.8805	33.56	29.37	30.75	30.24	24.97	30.355	17.465	57.68	36.205	43.08	27.05	5.101	0.732193
ENSG00000122674.8	CCZ1	10.885	8.995	14.475	12.67	12.64	12.39	13.37	5.619	5.75	5.5015	13.235	10.45	6.6635	7.95	6.625	6.801	6.402	4.8445	8.678	6.168	10.2	11.72	13.17	12.12	14.66	9.66	8.6125	8.666	11.14	9.288	12.4	5.033	3.415	5.028	3.458	10.14	9.296	5.3665	11.495	9.635	3.87	10	9.731	9.617	9.612	7.832	11.6	7.5	10.67	11.02	12.82	11	3.838	0.732147
ENSG00000138780.10	GSTCD	3.096	2.385	2.121	2.821	2.744	2.639	2.88	1.599	1.592	1.777	4.9825	4.186	1.675	1.998	1.512	2.171	2.073	1.308	2.984	1.764	3.6375	11.41	5.907	3.7375	3.517	2.474	2.3125	3.001	3.731	3.152	3.827	1.22	0.6802	1.791	0.9393	3.176	2.956	1.051	4.733	3.682	0.94665	3.68	3.2615	2.931	3.022	2.358	2.3725	1.8565	10.19	4.4105	4.056	3.663	0.2963	0.732107
ENSG00000144713.8	RPL32	602	571.9	298.8	513.7	541.3	584.7	517.9	245.1	197.1	177.25	252	222.3	174.35	196.8	201.7	197.7	233.1	164.35	296.9	248.05	662.95	1082	804.4	745.35	797	490.2	353.5	465.05	488.7	417.95	596.9	214.1	140.4	230.7	129.6	441.1	402.1	333.05	592.7	1237	346.45	346.8	483.85	772.9	757.2	368.2	484.6	320.85	252.2	447.25	724.9	654.9	215	0.732094
ENSG00000142207.5	URB1	8.199	8.64	10.725	18.5	9.084	9.152	14.11	3.556	4.027	4.0885	9.8145	9.685	5.716	5.582	4.061	4.653	5.07	3.1135	5.831	3.7955	9.601	15.215	18.67	15.815	17.22	8.316	5.736	12.085	10.81	11.47	18.7	4.816	4.155	2.843	3.405	7.859	11.54	7.017	14.68	17.37	4.5405	8.683	20.49	11.75	12.31	5.374	6.3885	5.1975	16.87	9.3235	24.37	13.61	0.9674	0.731993
ENSG00000171720.5	HDAC3	56.42	41.75	76.72	60.37	54.19	58.54	65.87	18.31	23.12	22.19	78.525	78.93	34.46	32.64	18.01	25.29	28.81	18.705	20.4	20.72	55.555	114.9	78.19	77.155	75.9	57.76	45.86	57.765	64.05	55.42	71.24	23.97	21.16	32.62	30.88	57.56	54.43	33.215	68.92	81.82	25.985	67.52	65.515	78.71	85.2	50.15	79.61	41.995	53.77	75.95	80.25	70.45	39.38	0.731928
ENSG00000260689.2	HNRNPA3P11	0.07507	0.05134	0	0	0	0	0.1075	0	0	0	0.055905	0.04386	0	0	0	0	0	0	0	0	0.07485	0.17125	0.2489	0.12565	0.1947	0	0.048255	0.046915	0	0	0.1137	0	0	0	0	0.09323	0.09059	0	0.10615	0.1111	0	0	0.013365	0.1082	0.09043	0.1144	0.035235	0.06655	0.1039	0.08094	0.08787	0.07891	0	0.731881
ENSG00000239269.1	RPSAP4	0.1317	0.1398	0.097205	0.1395	0.1353	0.1557	0.1129	0.065785	0.05301	0.053845	0.061125	0.05945	0.066125	0.07064	0.07281	0.07311	0.07879	0.04954	0.1149	0.06963	0.152	0.36455	0.2758	0.12175	0.2037	0.1457	0.1256	0.10595	0.1827	0.1109	0.07555	0.05328	0.04844	0.04427	0.07736	0.1442	0.112	0.074765	0.18075	0.2921	0.13455	0.1195	0.1364	0.1794	0.2084	0.1221	0.1686	0.1116	0.06852	0.16085	0.1927	0.1666	0.08965	0.73186
ENSG00000151135.5	C12orf23	21.235	22.5	20.345	42.12	34.12	36.27	18.6	11.14	11.55	10.77	15.9	13.22	8.999	12.05	8.994	15	13.89	8.1925	12.42	10.2	21.92	42.95	87.65	43.765	48.28	25.14	15.245	22.115	5.951	20.965	27.26	17.39	8.926	16.15	18.54	23.37	22.44	5.7425	27.755	36.01	12.715	59.12	28.115	8.107	7.355	16.05	15.87	18.51	20.33	40.925	34.75	21.13	1.422	0.731796
ENSG00000136450.8	SRSF1	116.25	124	113.65	151.8	140.1	152.6	150.7	53.02	50.43	56.26	174.5	163.4	51.17	61.45	54.76	65.18	61.16	49.27	86.56	59.61	134.2	266.45	154.2	179.8	210.8	162.4	127.2	149.45	125.4	135.65	198	64.94	40.35	81.07	51.1	154.1	125.5	56.09	173.5	233	46.68	185.2	188.4	105.3	107.6	128.4	157.4	101.1	101	199.6	235.1	175.8	32.48	0.731668
ENSG00000147604.9	RPL7	745.75	741.8	374.45	647.7	675.4	811.6	761.1	193.7	185.6	167.6	400.6	331.2	174.75	195.5	172.9	186	240.4	144.15	313.7	223.25	846.5	1258.5	967.8	979.15	1028	621.2	456.25	659.9	653.5	568.3	728.5	254.6	179.7	336.5	152.6	541	582.1	352.2	816.5	1609	456.45	496.7	617.25	981.9	895.1	440.6	530.25	484.75	248.9	612.65	937.4	846.7	73.14	0.731662
ENSG00000225377.1	RP5-1103G7.4	4.2655	4.554	4.428	5.228	5.439	7.106	7.675	3.2735	3.933	3.3695	5.253	5.486	3.9605	4.346	2.871	3.21	3.548	2.462	3.073	2.9745	4.285	14.1	8.551	4.7845	5.89	7.912	7.1395	7.5855	2.664	8.2475	4.749	6.148	5.666	4.928	0.5055	6.33	5.41	1.1985	5.88	4.991	2.6845	4.936	5.1075	2.732	2.873	3.683	3.0625	5.279	6.835	9.532	5.907	4.95	0.2875	0.731632
ENSG00000135801.5	TAF5L	14.275	11.32	4.675	19.66	18.44	21.92	12.9	3.5015	3.707	4.0425	9.465	9.022	4.6135	4.711	3.912	3.934	3.961	3.8015	5.792	4.058	11.455	13.955	12.74	8.7415	10.32	11.81	9.1685	12.505	8.625	12.765	13.82	4.721	3.145	3.328	5.012	11.28	8.391	6.539	10.79	9.476	2.8885	7.909	10.195	7.046	7.123	9.364	9.9685	6.346	7.054	11.16	11.33	9.156	1.542	0.731558
ENSG00000146842.12	TMEM209	9.3665	7.953	21.26	6.637	7.394	7.255	12.27	3.7175	3.667	4.4685	10.775	8.068	3.17	4.251	3.768	5.532	4.841	3.6615	11.47	4.861	9.639	22.775	15.65	9.5725	11.22	6.433	7.027	6.13	5.86	5.8525	11.26	3.077	2.322	3.334	3.246	8.622	6.928	3.481	12.805	10.15	4.2305	8.439	7.233	8.544	9.124	8.004	8.1865	5.4505	16.55	12.205	11.79	8.303	1.206	0.73121
ENSG00000134802.13	SLC43A3	77.59	67.44	17.885	51.66	53.43	47.58	30.97	3.61	3.18	3.906	4.525	5.548	2.904	2.491	3.693	3.827	3.333	3.6245	4.951	4.9525	67.005	158.8	115.1	65.04	54.32	30.83	17.92	44.545	38.17	37.63	44.8	22.12	11.86	5.482	86.3	74.19	41.03	7.505	68.67	36.28	7.5975	6.409	21.225	30.91	41.58	21.94	31.655	13.095	6.962	132.15	46.59	42.12	17.66	0.731206
ENSG00000134086.7	VHL	16.36	14.51	16.68	15.05	15.12	11.65	24.14	9.7855	10.91	9.051	32.39	24.16	9.8595	13.89	9.757	12.71	11.92	7.0225	15.97	8.579	17.295	49.37	30.68	19.785	24.54	13.3	13.555	12.35	16.65	11.52	18.49	6.322	3.943	8.534	7.852	20.7	17.64	6.4365	17.91	20.54	7.68	15.45	18.26	16.78	16.87	18.49	26.94	11.49	16.13	21.28	21.72	18.75	14.73	0.731198
ENSG00000120519.10	SLC10A7	4.0305	3.471	2.719	3.295	3.209	3.224	3.148	0.8502	0.8318	1.0225	2.005	1.787	0.7564	0.9722	0.9102	1.233	1.015	0.8193	2.082	1.246	4.062	7.4355	4.322	4.3765	4.666	2.338	2.7095	2.3825	4.026	1.9855	3.593	1.2	0.654	1.429	2.222	4.474	4.437	0.7754	5.0895	4.453	2.1445	3.566	3.496	3.144	3.17	3.458	3.497	2.8045	2.151	4.8065	4.391	4.546	0.8421	0.731188
ENSG00000123200.12	ZC3H13	20.67	16.41	11.255	22.47	21.11	29.17	25	11.88	11.78	12.83	24.35	21.04	13.465	15.26	13.73	14.66	14.09	12.35	19.15	13.885	19.105	26.375	35.1	19.32	26.41	22.74	14.065	21.175	12.27	21.505	23.98	7.087	5.452	5.671	31.19	17.38	14.73	10.245	27.325	23.98	5.708	13.98	16.755	16.55	18.18	15.05	15.675	10.06	14.97	23.12	28.8	18.45	3.627	0.731065
ENSG00000049192.10	ADAMTS6	1.664	0.8163	0.3517	3.515	1.874	2.708	2.175	0.3553	0.3025	0.24405	0.080995	0.1135	0.32175	0.2731	0.3143	0.4684	0.1826	0.1926	0.5065	0.34105	0.98895	1.5425	11.3	0.9165	0.9611	1.015	0.5474	2.234	0.3486	0.71755	2.253	0.3496	0.3198	0.3323	0.1293	1.586	0.3011	0.08219	1.7775	0.8603	0.049545	0.565	0.8185	0.4002	0.4788	1.261	2.3075	0.55585	3.144	0.66	2.89	1.004	0.04939	0.73105
ENSG00000169895.5	SYAP1	16.165	16.91	29.195	18.9	16.93	17.63	15.29	7.2615	8.249	7.3425	11.595	9.242	8.187	11.05	7.495	10.19	7.89	6.212	14.89	10.14	16.565	22.91	28.98	21.27	20.35	15.2	16.405	14.595	17.09	14.835	21.65	7.893	6.474	11.94	15.57	18.44	16.55	10.29	14.365	18.99	6.506	15.39	18.31	13.41	14.07	16.24	11.395	15.335	16.14	16.33	19.12	18.03	11.56	0.731024
ENSG00000057663.8	ATG5	19.59	17.04	24.94	21.74	21.19	26.02	24.74	7.951	10.68	8.2135	17.25	12.11	11.405	16.61	7.758	10.03	9.036	6.513	11.76	7.957	19.16	18.085	25.45	25.695	25.48	22.04	19.48	18.12	15.51	19.14	22.47	7.915	5.298	9.914	8.524	18.85	15.99	10.045	20.87	21.65	7.2975	13.66	21.05	11.69	10.79	17.76	16.725	13.21	14.31	22.28	26.95	20.93	3.734	0.731022
ENSG00000171530.9	TBCA	51.725	50.93	71.535	55.52	58.47	72.46	51.27	34.4	35.57	32.575	46.12	37.2	29.79	40.48	30.95	49.04	39	27.11	50.52	41.3	54.37	82.64	72.89	62.385	62.86	54.72	36.75	50.75	50.23	45.44	59.86	26.15	19.35	39.59	32.96	47.89	36.47	21.545	64.68	79.84	18.785	60.9	50.71	34.11	30.99	30.92	41.575	38.38	38.97	58.265	66.14	57.18	8.309	0.731003
ENSG00000118482.7	PHF3	26.76	19.94	16.705	21.84	19.79	27.91	27.7	7.572	6.753	8.8135	21.81	18.79	7.4305	8.673	7.881	8.746	9.421	7.2675	16.17	8.66	26.38	28.84	24.75	24.975	29.92	21.71	15.44	20.06	11.24	18.785	26.69	8.968	5.163	8.569	7.952	22.29	18.4	11.575	33.24	43.11	7.961	19.01	22.425	19.48	20.99	15.69	15.425	11.75	28.12	29.465	32.83	23.96	7.793	0.730889
ENSG00000148303.12	RPL7A	1163	1168	1061	1117	1130	1200	1300	308.7	312.5	290.45	489.85	436.4	313.1	348.4	291.1	318.2	369.8	257.2	505.5	351.3	1290	2698	2145	1635.5	1778	1162	843.5	1072.5	1440	960.65	1400	460.6	298.8	587	358.6	998.2	1073	552.5	1153	3096	1034.5	995	1222.5	1712	1661	832.9	1099.5	877.55	651.9	1092.5	1630	1539	521.1	0.73084
ENSG00000130332.10	LSM7	45.915	50.99	37.475	59.62	58.85	52.48	49.84	34.295	33.79	40.07	61.365	53.09	31.605	37.33	29.82	40.32	40.34	37.235	51.33	37.84	55.96	132.65	91.74	78.13	90.38	51.76	56.05	44.285	64.71	41.975	73.64	24.02	17.97	36.91	25.88	55.31	44.19	22.17	61.695	81.34	20.145	86.08	70.575	55.33	51.72	62.08	94.09	37.58	52.91	61.875	73.78	71.22	18.68	0.730772
ENSG00000143368.9	SF3B4	58.27	45.93	50.015	82.57	68.97	87.66	76.09	16.375	16.92	18.615	42.075	42.86	24.365	22.48	15.68	20.45	19.7	15.525	22.93	15.77	58.005	85.925	79.96	83.845	86.34	62.78	79.925	62.78	63.63	60.95	88.84	19.22	14.18	32.99	17.62	60.93	48.81	16.695	61.54	77.15	19.84	47.96	54.23	67.8	72.4	63.05	66.155	38.795	106.2	64.58	89.18	62.64	49.01	0.730694
ENSG00000175376.4	EIF1AD	14.83	14.03	13.365	17.6	16.66	15.34	15.44	5.892	6.328	6.5645	15.735	13.35	7.789	9.308	6.039	9.108	7.331	5.2775	8.84	6.4315	13.935	24.955	21.53	15.025	17.98	14.46	13.91	16.365	17.55	15.445	19.81	6.597	5.681	9.044	7.565	17.67	15.78	11.1	14.675	22.53	7.186	18.87	15.895	22.94	23.7	15.84	22.53	12.975	23.63	18.355	19.49	16.06	7.814	0.73056
ENSG00000088451.6	TGDS	14.315	15.66	12.23	12.32	13.63	10.66	14.04	4.191	3.971	4.8605	9.6735	8.845	4.3615	4.579	4.11	5.526	4.621	3.86	9.631	4.9515	15.005	32.25	16.68	14.09	17.58	10.89	10.085	9.677	10.46	9.18	16.34	4.654	3.113	7.991	15.52	12.23	12.89	3.015	18.485	19.03	7.3075	17.23	13.52	9.561	9.302	11.96	14.655	9.088	11.55	19.515	15.46	13.24	2.26	0.730338
ENSG00000136874.6	STX17	9.596	8.288	8.4355	9.589	9.745	12.18	12.67	4.0665	3.951	4.0005	6.2995	7.633	4.531	4.812	4.246	5.35	4.397	3.4715	8.954	5.172	10.575	17.915	10.01	13.79	15	11.07	7.881	11.07	11.36	10.88	10.28	4.869	3.547	4.732	5.424	10.63	11.99	8.777	11.415	14.34	4.885	11.26	12.735	12.79	13.28	8.24	6.574	7.0715	12.32	14.455	13.86	14.47	1.807	0.730192
ENSG00000134330.14	IAH1	38.655	29.9	35.82	42.11	41.26	49.38	27.3	16.91	19.36	17.645	23.33	20.38	22.79	26.77	15.74	20.15	20.33	14.425	27.4	16.32	29.945	48.99	49.79	31.235	36.77	38.6	23.675	38.015	17.16	38.415	30.16	21.81	21.12	22.16	14.67	27.39	18.47	16.635	45.24	35.79	8.3465	28.37	25.325	16.4	17.09	20.27	20.405	17.26	74.97	29.725	36.55	27.73	7.551	0.73011
ENSG00000158042.8	MRPL17	22.94	29.42	44.55	32.39	31.1	24.14	26.5	13.415	15.14	16.27	19.34	17.09	17.81	21.03	12.96	21.2	19.96	13.17	14.61	14.9	26.095	83.045	63.51	25.19	27.2	23.72	20.41	20.155	28.09	20.055	29.25	21.07	17.95	23.59	11.23	31.14	21.57	15.75	24.66	23.72	14.465	59.61	28.3	23.52	23.27	17.88	37.81	20.655	34.54	36.49	28.22	26.64	4.224	0.730001
ENSG00000163659.8	TIPARP	19.64	36.28	9.666	18.43	21.06	36.26	23.28	7.6995	6.213	8.1655	7.276	7.791	6.2825	6.615	7.315	7.631	7.545	5.976	15.61	7.4	20.7	43.945	47.82	41.885	19.14	15.68	11.575	17.13	24.55	20.635	57.05	16.95	6.409	6.251	5.726	26.7	10.02	7.241	36.685	35.28	4.1175	15.82	18.195	39.96	32.63	14.2	10.48	11.165	43.09	18.655	26.9	31.12	12.72	0.729924
ENSG00000151881.10	C5orf28	7.5495	5.735	4.7505	8.538	9.093	10.6	7.418	2.767	3.072	2.4885	6.3495	5.304	3.008	4.522	2.772	4.686	2.918	1.9735	4.708	3.433	8.3195	11.5	17.04	8.7485	10.92	6.63	5.2765	6.621	5.484	6.8875	7.468	3.432	1.873	3.661	2.341	7.421	7.476	2.156	10.425	7.794	3.24	7.433	8.4085	5.905	5.789	5.916	8.336	5.1335	6.796	23.345	9.476	8.386	0.7128	0.729912
ENSG00000164587.7	RPS14	688	607.1	359.3	633.2	638.6	739.4	643.1	237.7	195.3	172.7	228.35	192.1	176.1	209.1	194.5	208.9	219.9	156	291.8	234.75	766.6	1334	944.2	782.7	902.3	605.9	488.05	603.1	592.9	525	677.7	240	167.7	291.2	176.8	528.6	542.4	307.55	659.05	1337	461.25	423.5	594.4	984.9	993.9	499	659.45	455.3	223	606.8	835	777.8	247.5	0.72991
ENSG00000219773.1	RP11-506B6.3	0.058785	0.06041	0.035395	0.053	0.05336	0.05886	0.07907	0.028705	0.0286	0.018725	0	0	0	0	0.03209	0	0.03272	0.03055	0.05274	0.00837	0.063085	0.2215	0.1426	0.16815	0.069	0.06497	0.05055	0.050025	0.09488	0.043225	0.1535	0.02915	0	0.02478	0	0.06495	0.06967	0.03666	0.07391	0.1087	0.06266	0.05007	0.076705	0.09123	0.09767	0.04382	0.0724	0.05081	0.05776	0.065385	0.09391	0.06785	0.04101	0.729772
ENSG00000184886.3	PIGW	6.575	6.026	5.141	4.317	5.857	3.236	6.852	2.345	2.713	2.2965	4.748	4.415	3.007	3.571	2.348	3.881	2.357	2.0615	3.487	2.7695	5.9865	12.56	11.13	8.029	7.208	4.361	5.493	4.4655	10.24	4.869	7.801	2.731	2.099	4.408	3.964	6.656	7.394	5.216	5.8755	4.609	3.0545	7.775	6.0215	8.798	8.963	6.195	7.706	5.4835	6.42	8.6115	6.315	6.826	0.6259	0.729665
ENSG00000143570.13	SLC39A1	83.24	75.32	79.595	103.6	87.11	78.85	81.91	15.05	13.42	17.485	18.43	21.78	16.52	15.25	14.01	17.36	15.31	15.815	30.16	19.625	81.21	92.64	106.7	86.65	91.92	64.74	52.18	64.54	49.68	63.335	82.1	38.62	23.9	57.5	36.24	126.5	58.91	22.875	90.57	80.69	22.59	36.77	77.03	66.14	75.65	52.53	72.865	52.295	34.7	89.18	90.6	68.04	30.1	0.72965
ENSG00000132768.9	DPH2	17.255	16.38	18.46	17.37	19.52	16.28	18.36	8.2305	10.46	10.375	16.21	19.12	16.01	13.77	9.318	9.55	11.93	8.906	11.76	8.757	19.645	40.205	20.81	16.55	20.39	18.79	17.92	18.25	19.25	19.83	23.22	9.992	8.726	12.55	9.866	18.28	16.82	24.225	22.81	20.08	14.285	24.7	22.615	17.63	19.03	17.64	27.865	16.445	22.55	22.72	23.31	16.8	6.17	0.729612
ENSG00000113141.11	IK	114.4	87.37	82.525	129.8	115.5	156.4	124.3	49.205	51.54	52.9	145.85	118.4	61.77	70.65	50.35	63.1	58.49	43.48	81.6	52.14	106.2	144.55	119.5	129.15	142.1	115	86.715	117.5	102.3	113.75	133.7	51.94	42.92	49.09	32.61	113.9	91.97	85.42	143.65	136.6	29.7	94.72	96.075	98.64	107.2	90.86	113.4	63.78	213.8	124.95	136.6	114.7	82.43	0.729593
ENSG00000131653.8	TRAF7	49.205	47.32	43.205	47.14	48.61	46.95	72.69	15.085	20.9	18.125	52.24	62.79	30.215	26.2	15.88	16.92	20.67	14.23	14.1	12.685	53.085	74.535	94.62	66.425	69.59	66.77	55.275	63.01	79.49	62.705	73.02	18.72	12.11	32.69	31.09	63.08	57.49	24.075	52.055	48.83	26.56	53.87	49.37	70.92	76.38	56.12	59.355	47.865	35.93	56.09	66.28	64.71	30.08	0.729456
ENSG00000165502.6	RPL36AL	377.65	360.6	344.35	531.1	492.8	597.6	476.6	165.7	168.4	142.85	277.35	238.4	160	194.2	152.2	178.2	182.3	138.5	277.9	199.7	387.5	707.8	442.8	441.8	528.7	455.2	352.8	423.05	334.1	381.75	455.4	200	145.4	210	182.3	395.3	335.9	225.2	410.55	790	363.35	380.5	361.35	321.3	293.5	357	408	379.2	267.3	348.8	511.5	442	191	0.72935
ENSG00000120451.6	SNX19	28.29	27.45	26.495	36.08	35.85	38.56	34.1	16	15.47	18.315	26.675	25.74	18.83	19.86	17.05	20.27	19.1	16.035	31.88	20.605	27.205	24.47	46.02	33.01	30.49	38.75	24.425	35.21	21.94	37.02	33.05	17.43	13.7	14.82	13.56	31.38	25.73	17.025	35.515	29.26	13.235	32.43	34.24	20.24	21.67	24.5	26.43	23.105	45.11	38.14	41.07	26.36	9.357	0.729325
ENSG00000234354.2	RPS26P47	0.28575	0.2159	0.33445	0.2405	0.2284	0.2594	0.2716	0.0825	0.1037	0.07663	0.11215	0.08991	0.081405	0.07996	0.07612	0.115	0.08825	0.08894	0.149	0.09168	0.2803	0.4608	0.3698	0.1724	0.2741	0.2248	0.1941	0.21265	0.2741	0.18615	0.4292	0.121	0.07958	0.1228	0.1779	0.2708	0.1667	0.1361	0.28565	0.3968	0.1703	0.2088	0.2456	0.3263	0.3376	0.2472	0.28275	0.21165	0.347	0.29235	0.2904	0.2579	0.1099	0.729279
ENSG00000131876.12	SNRPA1	30.485	27.56	18.745	36.33	31.94	29.82	31.12	14.155	16.96	14.145	41.805	34.68	19.04	23.3	14.77	16.15	14.89	12.715	18.76	14.075	34.31	98.61	34.26	35.28	36.63	26.98	28.145	25.58	33.93	24.48	39.15	16	11.96	21.01	13.38	40.38	30.96	13.86	38.005	36.05	14.195	25.11	33.07	38.16	38.78	36.43	46.86	25.23	63.44	36.795	36.98	35.52	8.802	0.729242
ENSG00000117385.11	LEPRE1	31.795	26.89	25.43	43.48	38.86	29.8	23.3	4.8955	5.574	5.731	20.36	21.59	7.887	6.668	5.635	7.768	6.957	5.236	9.003	5.988	28.76	25.215	101.4	45.255	44.43	23.47	13.775	24.99	9.458	22.315	34.04	11.91	5.742	13.31	17.31	38.05	16.08	4.2005	56.02	47.19	7.529	57.44	28.04	16.44	17.81	20.06	42.245	11.565	47.12	30.795	44.3	28.56	9.471	0.72914
ENSG00000126602.6	TRAP1	38.36	28.52	32.255	34.32	33.61	38.45	43.3	17.415	23.02	20.34	43.835	42.49	31.59	32.99	15.91	24.14	26.71	16.37	18.52	17.445	40.335	103.95	41.34	45.965	49.84	31.57	30.575	32.48	43.93	31.95	43.31	24.99	25.33	30.73	34.4	31.35	33.06	53.495	48.04	58.53	24.835	28.46	35.555	47.58	48.63	26.07	31.27	29.365	40.52	33.31	49.26	44.46	6.675	0.729127
ENSG00000143457.6	GOLPH3L	16.54	14.51	17.765	19.49	18.95	19.73	23.53	5.739	6.465	6.06	12.55	10.33	7.068	9.221	5.255	10.53	7.528	4.3375	8.02	7.2045	17.995	30.365	25.28	23.01	29.29	17.27	21.98	17.085	33.8	17.29	22.95	6.616	4.623	9.02	5.482	17.1	22.86	7.9205	22.345	25.43	14.025	18.63	19.49	18.03	19.78	16.92	17.255	16.965	24.39	20.065	23.04	21.42	3.905	0.729098
ENSG00000166260.6	COX11	22.805	19.78	21.035	31.45	30.94	36.48	28.98	16.495	20.61	16.375	28.375	25.96	19.725	27.21	14.77	20.6	20.49	14.25	21.32	17.73	23.84	31.655	31.61	31	32.24	26.96	23.085	26.58	15.2	27.785	30.91	15.63	13.27	23.87	14.43	25.18	19.43	23.235	33.45	32.74	9.5165	21.07	26.915	19.15	19.24	24	14.445	18.01	22.87	30.035	32.68	21.76	2.893	0.729032
ENSG00000146414.11	SHPRH	3.517	2.427	1.7555	2.797	2.795	3.639	3.806	0.5515	0.5943	0.71625	3.8705	4.551	0.9561	0.8396	0.6104	0.707	0.7971	0.54775	1.067	0.59555	3.326	4.7765	3.349	4.514	4.427	2.538	1.599	2.814	1.962	2.6985	3.816	1.264	0.7952	0.984	0.5804	2.391	2.831	1.3785	4.5075	6.226	1.066	2.005	2.1675	2.756	2.96	1.945	1.4635	1.832	3.417	4.444	4.892	3.499	0.1942	0.728956
ENSG00000118579.7	MED28	16.89	16.3	10.655	19.8	19.01	20.2	23.62	8.872	9.71	9.5795	24.96	22.25	10.835	12.87	8.74	10.98	11.56	7.6525	13.7	9.7295	19.74	43.065	21.48	31.135	34.67	21.33	15.36	20.24	15.96	19	26.07	7.356	4.835	8.928	5.845	24	18.98	13.595	25.11	39.31	6.494	22.57	21.635	17.42	18.59	17.37	23.175	14.06	18.75	25.77	36.42	23.74	10.38	0.728954
ENSG00000121390.13	PSPC1	25.015	22.08	20.855	24.11	25.08	29.9	30.5	13.095	17.36	14.7	44.655	31.22	18.15	27.93	14.05	19.05	17.13	11.79	17.66	12.725	29.035	53.345	31.62	35.135	39.1	25.74	19.96	22.155	19.96	20.8	34.65	11.67	8.311	12.1	6.554	23.81	18.37	19.895	30.975	36.33	7.3995	24.55	25.01	20.98	21.84	22.16	27.565	15.24	54.4	30.105	36.96	27.7	13.55	0.72889
ENSG00000178177.10	LCORL	2.729	1.979	2.1895	1.304	1.758	2.107	2.613	1.146	1.288	0.95175	3.381	3.119	1.0855	1.368	1.202	1.886	0.8805	0.76805	2.559	1.422	2.2545	5.547	4.077	2.28	2.171	1.909	2.1875	1.5135	2.245	1.5185	1.665	0.6844	0.5101	1.215	0.9772	2.633	2.208	1.2745	3.628	2.89	0.86855	1.864	1.893	2.756	2.684	3.761	2.4185	1.7	4.37	2.4385	2.521	2.222	0.6362	0.728806
ENSG00000116521.6	SCAMP3	53.695	48.89	68.965	44.68	46.15	38.62	46.83	20.08	21.15	23.365	44.465	49.69	32.105	30.53	20.29	29.16	25.99	21.145	47.32	26.105	54.455	71.63	70.98	52.44	57.32	38.49	37.145	37.225	48.17	36.22	47.26	32.44	29.47	37.86	23.41	59.2	51	41.415	70.025	51.36	25.05	44.43	52.115	62.64	66.57	40.53	60.27	40.57	44.51	59.87	54.1	50.96	19.33	0.728738
ENSG00000164332.6	UBLCP1	30.465	23.23	21.39	36.01	35.1	36.4	28.63	15.945	23.52	18.53	31.97	25.2	23.675	39.83	18.45	22.97	21.16	15.185	26.6	19.595	28.29	39.825	43.52	40.99	35.84	24.72	18.735	26.695	32.1	25.965	33.79	11.43	8.382	13.01	8.064	31.43	22.24	10.625	34.715	28.46	10.475	20.65	25.05	23.27	23.77	21.44	35.11	18.56	40.95	27.29	39.38	32.18	18.12	0.728712
ENSG00000241634.1	RP11-381E24.1	1.0905	0.5173	0.5305	0.5097	1.411	0.9859	0.8875	0.075985	0.189	0.13105	2.09	3.009	0.4385	0.269	0.1193	0.2092	0.2868	0.0865	0.1853	0.10665	0.8325	8.2565	2.88	1.299	1.289	0.694	0.8367	0.75105	1.025	0.82175	1.845	0.3283	0.1472	0.2477	0.02518	0.7286	0.7343	0.2284	1.189	2.453	0.1614	0.8449	0.74935	0.903	0.9841	1.204	1.327	0.43495	0.8578	0.7781	2.053	1.251	0	0.7287
ENSG00000172840.2	PDP2	4.122	3.659	2.359	2.368	3.258	2.285	3.06	1.353	1.919	1.448	4.432	4.575	2.376	3.024	1.412	1.857	1.528	1.137	1.755	1.6875	3.5625	6.8265	6.875	2.0695	2.524	1.492	1.995	1.9805	3.134	1.976	3.732	0.8663	0.6109	2.253	1.399	3.699	2.557	1.0395	5.08	5.634	1.4155	2.789	2.2635	1.65	1.771	2.265	1.223	2.13	3.429	5.1575	3.754	2.421	0.2677	0.728674
ENSG00000250337.1	LINC01021	0.2938	0.09419	0.064075	0.2521	0.1204	0.1967	0.1274	0	0	0	0	0	0	0	0	0	0	0	0	0	0.07818	2.803	1.456	0.8944	0.4115	0.1761	0.058715	0.065265	0	0.06951	0.2148	0.07905	0.06898	0.09638	0.2186	0.03301	0.1077	0.02506	0.1732	0.0208	0.19325	0.1178	0.2136	0.04141	0.1596	0.02626	0.30005	0.05245	0.6058	0.09049	0.212	0.6287	0	0.728672
ENSG00000156958.10	GALK2	5.3685	5.706	8.5595	4.714	5.097	5.42	5.872	1.8365	1.817	1.9235	2.1925	2.066	1.927	2.408	2.238	2.552	2.307	1.696	4.502	2.5905	5.5515	10.17	6.963	6.7925	8.147	4.534	4.9515	4.3755	3.938	4.376	5.647	3.107	2.978	4.647	3.781	6.386	4.775	2.509	9.168	5.963	2.8665	5.909	4.458	4.745	4.55	4.535	4.7705	4.1825	4.511	6.879	6.082	5.455	1.519	0.728475
ENSG00000248966.1	CTD-2089O24.1	0.02928	0.02857	0.020695	0.01967	0.01769	0.035	0.0579	0	0.006909	0.0082685	0.02846	0.01764	0	0.009951	0	0	0.005751	0	0.008795	0	0.029005	0.070825	0.0413	0.068835	0	0.01564	0.015915	0.019525	0.02177	0.01997	0.0465	0.007214	0.008062	0	0.006984	0.03283	0.03055	0.01958	0.036765	0.03823	0.0082505	0.0162	0.02908	0.02007	0.02542	0.01628	0.01548	0.014025	0.07745	0.037045	0.03646	0.03679	0	0.728471
ENSG00000114120.7	SLC25A36	32.145	21.32	16.25	26.88	29.11	33.29	32.99	9.872	12.11	9.037	26.515	21.75	13.475	18.86	10.58	16.68	10.05	7.4485	18.14	11.265	34.69	55.24	30.46	35.885	53.99	28.65	20.32	27.79	13.42	26.72	39.71	21.69	17.36	15	1.067	32.25	22.72	16.16	52.54	53.39	19.33	32.76	31.895	24.35	22.95	23.74	20.55	27.585	27.09	40.405	43.62	28.27	2.087	0.728424
ENSG00000083444.12	PLOD1	66.61	71.84	46.205	111.7	88.96	58.01	62.84	17.855	18.51	23.64	17.565	20.41	21.265	22.12	19.21	30.71	21.48	23.665	24.53	25.905	64.725	50.56	281.2	88.645	91.8	75.16	41.32	72.645	26.57	73.53	75.5	45.2	34.07	46.52	48.88	76.29	50.16	24.195	85.23	93.54	24.005	50.14	59.12	38.54	38.23	36.21	49.46	33.525	22.4	65.6	110.8	60.5	42.31	0.728368
ENSG00000109911.13	ELP4	9.7655	9.244	8.9215	10.73	10.95	13.56	11.69	7.133	7.47	7.8395	19.245	16.58	7.5	7.444	6.068	6.208	7.783	6.3365	10.13	5.9375	9.8385	17.535	13.38	11.4	13.73	9.573	8.107	10.075	10.02	10.095	11.94	5.452	4.306	6.086	3.869	8.898	6.859	5.0735	12.57	10.22	5.257	7.234	7.2105	10.31	10.33	7.102	7.873	6.2305	12.17	8.6215	12.12	10.76	2.897	0.728104
ENSG00000114346.9	ECT2	4.4245	4.092	3.5565	2.471	3.15	2.092	3.72	1.515	1.851	1.7395	5.1295	3.881	2.0755	3.073	1.655	2.01	1.907	1.456	2.763	1.9265	4.727	22.9	16.45	2.6615	3.149	3.049	5.1835	2.614	8.967	3.011	2.773	1.366	1.111	2.448	0.6912	6.481	5.753	0.8347	3.6045	1.581	0.9953	1.451	2.789	4.791	4.685	4.725	4.47	3.357	13.4	3.401	3.474	5.077	0.8832	0.728013
ENSG00000172062.12	SMN1	4.362	4.521	2.475	4.005	4.122	4.711	4.304	2.485	2.489	2.2555	5.4345	3.975	2.2545	3.131	2.557	3.099	2.458	1.88	3.798	2.4265	4.706	7.663	5.145	5.6265	7.391	4.37	3.2365	3.678	3.52	3.3795	5.853	1.595	1.096	1.944	2.617	4.271	3.28	2.11	6.0215	7.767	1.7515	5.191	4.903	4.055	3.843	2.91	3.801	2.386	5.726	5.3995	6.486	5.428	0.6962	0.727975
ENSG00000177410.8	ZFAS1	211.7	165.8	63.295	126.3	139.1	162.9	143.6	83.06	67.05	59.215	129.35	111.4	59.385	67.28	70	80.54	78.01	54.79	162.5	102.8	216.8	372.65	366	175.05	238.5	114.9	88.02	109.95	147.9	96.525	195.6	38.1	14.73	63.17	25.02	192.3	128.1	35.375	205.2	428.5	56.885	100.8	153.9	213.6	213.8	98.66	160.55	101.35	48.2	174.95	173.2	185	91.75	0.727921
ENSG00000103966.5	EHD4	67.34	44.48	9.6135	50.21	38.81	28.81	38.63	3.6895	3.425	2.4805	3.527	4.328	3.613	3.652	3.552	3.291	2.304	2.3615	12.08	4.307	47.48	102.9	47.25	41.815	28.99	15.71	27.675	18.7	33.34	18.375	34.42	23.52	25.52	20.64	8.165	42.47	23.91	4.8895	39.58	18.08	13.635	15.98	27.015	31.37	41.15	29.19	20.765	19.185	11.2	59.35	38.01	27.86	8.517	0.727834
ENSG00000108433.11	GOSR2	15.54	14.72	13.765	18.89	18.4	17.37	15.29	8.616	10.43	8.812	13.46	12.81	11.29	12.29	9.005	11.25	9.877	7.698	14.32	9.985	15.685	24.665	26.73	17.505	20.42	15.15	12.835	16	12.3	16.28	16.56	10.2	6.958	12.39	8.553	18.02	14.6	10.03	17.05	18.51	9.149	25.49	17.02	10.62	11.57	18.56	19.395	11.335	34.24	18.82	20.19	14.25	4.644	0.7278
ENSG00000086065.9	CHMP5	65.175	59	55.08	79.75	71.05	73.95	64.62	47.605	56.79	47.615	85.87	63.11	51.335	75.53	46.89	58.45	58.47	41.22	76.18	50.245	61.37	140.85	88.65	70.715	72.33	53.78	53.16	52.275	65.99	51.975	59.44	29.96	22.3	50.29	22.56	73.25	47.96	23.3	78.76	62.3	15.8	65.54	65.265	54.25	52.88	52.4	54.52	42.13	59.34	70.625	69.04	75.64	14.21	0.727799
ENSG00000128908.11	INO80	19.57	15.29	10.485	17.14	17.78	21.39	20.11	5.0505	5.366	6.1195	27.15	24.56	7.695	7.091	5.494	6.354	6.826	5.156	9.213	5.9075	18.395	20.2	20.29	21.47	22.38	19.13	14.46	17.42	16.32	16.98	18.64	7.028	4.952	9.505	6.144	20.2	14.08	13.73	26.99	22.65	5.5395	12.47	18.29	20.03	21.39	15.1	18.61	11.585	18.1	20.975	23.73	19.95	4.681	0.727765
ENSG00000176225.8	RTTN	4.85	3.2	1.9825	3.736	3.91	5.068	4.835	1.379	1.233	2.8465	7.9715	8.528	1.8425	1.623	1.586	2.042	2.818	2.6635	5.437	2.5975	5.051	17.625	8.249	6.214	6.477	4.36	2.9615	3.9625	2.633	3.523	6.539	1.883	1.653	2.563	1.692	3.769	3.493	2.3405	8.714	9.326	1.35	4.099	4.0845	3.299	3.625	3.67	4.255	2.2025	14.61	4.6425	8.022	4.66	0.6824	0.727732
ENSG00000188612.7	SUMO2	141.65	129.6	110.15	181.7	170.1	184.9	145.9	114.3	117.5	102.15	254.55	177.9	91.27	129.4	97.87	103.5	119	86.33	128.6	86.39	147.4	284.05	171.8	205.8	200.9	151.5	98.14	140.2	147.9	126.85	165.2	66.02	42.86	90.42	39.37	155.1	109.7	51.43	163.65	203.6	48.14	130.5	141.3	139.6	132.2	93.64	130	89.865	143.9	149.7	200.4	176.6	66.57	0.727713
ENSG00000134574.7	DDB2	39.41	23.32	48.71	64.54	39.31	39.42	44.06	4.66	5.34	4.6245	20.47	17.98	6.362	6.426	5.324	5.116	4.161	4.7245	13.47	6.3285	37.42	142.6	51.56	52.01	57.79	42.53	27.99	35.52	47.7	34.23	43.57	9.082	6.536	10.17	17.85	40.32	38.44	6.769	55.155	34.72	17.17	22.81	42.96	85.21	83.85	32.76	45.28	20.835	21.72	24.175	57.09	54.98	14.99	0.727403
ENSG00000162244.6	RPL29	858.45	837	572.4	607.8	681.3	686.8	800.4	232.65	192.7	193.55	261.55	233.6	175.1	189.9	201.3	194.2	226.2	174.1	329.6	236.7	920.45	1650.5	1284	1106	1136	699	559.35	645.75	811.8	599.15	893.9	269.6	193.5	361	239.3	606.8	616.1	596.55	735.3	1699	579.7	413.4	757.1	1226	1202	531.4	682.25	538.65	319.7	644.9	987.6	957	351.2	0.727377
ENSG00000169100.8	SLC25A6	537.9	573.8	541.65	427.3	448.7	478.1	642.2	213.6	273.8	246.5	327.35	321.6	330.15	338.1	192.1	214.1	309.2	219.2	178.6	195.65	554.9	1106.5	959.1	540.45	579.1	605.7	526.5	636.75	475.8	593.85	537.2	181.9	111.4	428.2	81.63	485.6	541.2	73.03	396.75	984.5	397.95	519.6	509.8	528.6	527.1	451.1	485.95	549.1	139.2	700	636.2	479.4	255.6	0.727334
ENSG00000138381.5	ASNSD1	37.48	36.1	28.57	33.19	36.07	34.13	32.06	19.74	22.34	19.505	61.54	48.62	23.81	32.24	18.29	26.3	21.95	16.025	29.09	20.675	36.555	44.535	55.09	39.12	42.58	35.74	22.62	33.635	21.58	33.905	37.86	19.24	14.07	16.91	15.65	34.26	25.95	39.835	42.315	54.07	11.715	35.57	30.115	23.31	23.12	22.9	29.13	19.96	23.6	34.5	49.62	30.58	7.349	0.727193
ENSG00000164754.8	RAD21	74.11	73.15	73.855	62.62	59.36	68.11	82.67	49.785	52.11	45.23	111.55	80.26	42.17	60.27	49.82	66.13	54.35	40.44	87.3	56.67	77.6	148.75	81.61	68.17	73.81	89.05	57.885	89.375	58.06	98.46	66.38	33.01	27.83	25.43	19.47	77.7	50.54	39.045	78.935	84.19	15.05	49.2	51.845	52.8	53.74	54	58.01	42.39	98.26	90.445	84.57	64.43	30.05	0.727168
ENSG00000135213.8	POM121C	18.635	17.47	14.145	18.13	17.26	18.57	22.13	6.3405	8.243	6.975	25.48	29.13	12.48	11.15	6.903	8.838	8.637	5.8035	8.337	5.845	18.615	30.825	19.58	22.29	23.1	18.14	12.7	18.055	14.87	17.545	21.59	8.014	4.878	8.716	6.63	18.59	14.42	9.1955	21.715	26.29	6.9975	20.75	19.405	18.43	19.64	14.92	21.13	12.895	19.91	22.03	24.62	19.58	7.945	0.727085
ENSG00000124762.9	CDKN1A	196	303	65.07	426.9	247.5	368.3	216.6	12.12	9.619	13.375	6.1535	8.722	12.83	10.99	11.3	19.63	14.29	8.3225	37.28	21.17	157.55	242.1	463.2	226.45	138.3	87.19	103.15	94.095	145.6	98.035	311.6	73.43	55.16	65.3	58.31	202.3	88.55	121.25	182.15	264.3	49.375	130.7	96.96	238.1	214.7	137.1	40.275	72.66	77.91	105.6	95.56	181.9	27.67	0.726975
ENSG00000172809.8	RPL38	665.65	629.9	407.4	635.1	654	723.7	589.6	395.15	358.6	272.75	387.25	339.8	321.35	369.9	341.2	338.7	318.4	272.6	554.1	401.85	714.6	1255.5	939.6	880.65	861.7	672.2	455.3	631.75	550.7	580.7	697.2	315.2	240.3	288.9	197.4	557.3	494.3	535.9	743.05	1621	357.4	472.1	573.45	803.5	788.3	479.9	646.6	386.55	506.3	605.35	881.4	772.1	279.5	0.726828
ENSG00000145592.9	RPL37	136.1	126.3	81.25	112.3	115	120.2	123.5	75.585	59.83	62.415	118.75	90.79	51.85	61.73	69.45	75.26	86.21	59.66	147	90.725	148.6	318.55	233.5	177.5	185.4	118.5	88.995	106.2	130.7	97.795	145.1	47.04	32.66	55.4	41.63	113.4	108.9	66.965	138.85	332.7	75.25	82.44	123	179.2	170.5	94.01	131.35	91.81	54.03	122.9	181.8	166.9	42.05	0.726706
ENSG00000267201.1	AC005624.2	0	0	0	0.1003	0	0	0.302	0	0	0	0	0	0	0	0	0	0	0	0	0	0	1.4815	1.248	0.27225	0	0	0	0	0.1407	0	0	0	0	0	0	0	0	0	0	0	0	0	0	0	0	0	0	0	0.4691	0	0	0	0	0.726666
ENSG00000168724.10	DNAJC21	12.175	10.64	7.731	17.07	15.13	20.12	16.7	4.8965	5.668	5.3765	10.605	8.509	5.983	7.784	6.015	7.734	6.364	5.075	11.24	7.138	10.82	20.605	20.51	23.84	22.31	15.94	10.335	16.51	13.18	18.905	11.86	10.22	7.164	6.219	5.091	14.12	11.82	17.785	16.795	13.05	5.3465	9.134	12.715	10.38	10.05	9.086	7.3925	8.8595	38.54	12.845	17.77	17	1.803	0.726612
ENSG00000131023.8	LATS1	12.55	10.28	8.369	12.1	12.52	13.82	14.59	3.78	4.226	4.559	17.16	15.39	4.675	4.994	4.255	4.38	5.003	3.6635	6.909	3.969	12.53	13.325	13.64	17.265	19.48	12.53	8.28	11.52	8.266	11.2	14.71	4.434	2.551	4.604	3.571	11.56	9.747	4.656	15.25	18.07	3.9595	9.261	12.715	9.772	10.12	8.843	9.877	6.1395	10.6	12.2	17.72	13.67	2.06	0.726581
ENSG00000033800.9	PIAS1	14.015	11.09	10.3	17.37	17.49	20.39	24.63	3.171	3.576	3.903	11.62	7.854	4.0435	5.36	3.212	3.958	4.147	2.719	5.183	3.483	12.925	31.045	15.44	17.58	21	14.56	10.095	16.83	14.44	15.3	21.28	6.611	4.118	4.411	3.687	18.81	12.28	7.4745	21.705	19.58	4.529	7.973	16.565	14.04	15.97	12.65	14.015	10.105	25.61	20.64	20.08	16.28	21.6	0.726521
ENSG00000106246.13	PTCD1	7.993	6.941	6.743	7.418	7.517	7.381	12.44	2.618	3.325	3.421	9.637	9.809	5.2395	4.961	2.742	3.927	3.831	2.881	3.615	3.1265	8.075	10.92	9.505	10.415	10.31	9.729	7.174	8.389	8.237	8.822	10.91	3.549	3.37	4.188	3.907	7.852	6.69	8.0745	9.832	9.326	2.813	7.045	11.155	8.085	7.943	7.681	10.735	6.0525	13.56	9.4735	10.76	9.335	3.27	0.726507
ENSG00000252447.1	snoU13	3.4555	1.656	1.739	2.302	1.951	2.297	3.031	0.23	0.3431	0.4724	2.8665	3.272	0.71825	0.4945	0.3234	0.4328	0.4403	0.26285	0.7463	0.38935	3.198	4.405	3.783	3.817	4.901	1.951	1.567	2.075	1.773	1.923	5.193	0.9516	0.5801	0.5257	0.3915	3.066	2.618	0.69415	4.876	4.359	1.4335	1.885	2.247	2.789	3.407	2.663	1.953	1.635	1.346	4.03	4.013	2.951	0	0.726485
ENSG00000123444.9	KBTBD4	9.068	6.009	11.22	9.495	8.318	11.18	11.69	3.603	4.581	5.636	16.465	16.44	7.1385	7.381	3.584	5.215	6.265	4.4385	4.439	3.562	8.9995	15.54	13.64	8.608	11.82	9.838	6.722	10.4	6.729	10.605	12.14	3.484	3.549	4.651	2.494	8.758	8.133	8.5385	10.785	11.13	3.024	10.9	7.665	8.865	10.22	7.809	8.9175	6.3765	16.31	9.469	12.35	7.739	4.541	0.7263
ENSG00000122026.6	RPL21	903.75	859.7	476.95	975.8	982	1112	964.6	387.2	306	318.55	619.15	578.9	297.65	319	369.7	367.9	484.4	313.2	559.2	462.25	1041.5	1650.5	1278	1209	1301	1039	687.45	980.8	743.9	887.55	1048	417.6	268.5	430.8	245.5	836.8	714.5	488.4	962.3	2167	584.15	736.8	835.35	1137	1065	713.8	1076	616.65	269.1	826.9	1277	1105	222.8	0.726164
ENSG00000237036.4	ZEB1-AS1	4.972	3.808	1.803	7.835	6.091	5.893	4.685	1.867	1.9	1.8445	7.931	5.958	1.7465	2.144	1.569	2.573	1.775	1.451	1.622	1.842	4.2005	10.97	5.622	7.4775	8.654	4.988	2.415	3.903	1.731	3.52	5.406	1.984	1.323	2.556	0.9743	4.149	2.103	1.3935	8.453	7.171	1.118	6.187	3.9025	2.044	2.147	2.435	4.906	1.511	7.828	7.138	9.988	4.94	1.086	0.726041
ENSG00000122958.10	VPS26A	47.59	41.54	31.025	44.96	43.51	55.03	40.35	17.25	19.1	19.235	65.445	51.13	18.17	24.46	17.7	20.36	21.98	17.815	31.02	21.14	43.56	40.145	59.1	48.105	45.4	39.15	32.725	36.325	47.52	36.35	45.7	15.94	11.43	16.99	11.08	44.44	34.84	20.98	56.2	41.13	11.255	18.14	33.62	50.99	52.66	28.21	30.895	24.67	57.57	35.425	44.05	48.29	14.38	0.725962
ENSG00000111481.5	COPZ1	59.745	55.23	66.97	57.28	56.13	54.01	58.26	28.915	33.28	33.26	63.58	57.63	37.15	41.49	27.25	34.36	39.77	25.97	40.02	29.135	67.18	102	121.6	81.72	89.93	54.8	55.2	49.385	69.73	47.245	82.81	35.72	29.55	48.53	34.8	76.98	72.56	35.875	66.215	79.89	52.615	98.16	74.03	67.16	69.05	56.24	66.59	57.835	40.09	102.7	84.48	66.62	37.77	0.725951
ENSG00000106080.6	FKBP14	6.3315	7.168	6.003	13.13	11.95	10.02	8.21	2.7695	3.309	3.4015	14.6	12.19	3.233	3.618	2.493	3.403	4.039	2.578	4.015	2.9985	8	7.388	32.75	10.999	12.64	9.195	6.0945	7.236	5.303	6.8685	8.479	4.879	2.778	2.973	2.255	8.67	7.127	1.483	9.128	8.233	4.2395	15.16	9.6045	4.752	4.928	4.971	4.4415	5.258	4.162	6.796	11.84	7.931	0.3824	0.725919
ENSG00000070785.12	EIF2B3	26.3	21.1	24.675	25.19	23.76	23.18	17.72	8.199	8.939	8.8515	23.215	19.87	12.475	14.93	8.214	11.86	10.01	7.26	15.97	9.849	24.425	23.535	26.33	22.64	28.99	19.03	11.95	21.05	15.28	22.2	19.06	16.47	18.22	8.143	10.46	16.64	17.59	34.13	29.64	22.58	7.167	18.8	18.02	17.01	17.72	9.39	16.125	9.939	27.99	17.24	24.25	20.5	3.682	0.725912
ENSG00000138326.14	RPS24	429.6	440.5	302.8	374.7	407	424.6	477.1	182.8	158	125.45	241.55	203.2	130.5	156.8	145.2	159.2	153.7	111.35	245.4	184.5	520.1	895.15	725.1	688.35	781.5	450.3	354.6	414.6	499.3	373.85	543	193.6	135.4	204.8	115.5	377.7	385.5	299.75	388.95	1157	271.1	316.3	495.35	572.5	479.6	296.5	343.55	277.2	185.1	417.05	667	635.4	21	0.725816
ENSG00000109111.10	SUPT6H	59.315	45.94	47.845	63.37	54.94	74.61	63.05	20.68	22.22	24.775	65.25	63.12	32.95	32.71	21.1	28.5	28.48	22.835	30.99	23.935	54.725	65.625	63.24	63.14	66.43	68.34	42.655	66.51	41.37	64.515	62.06	25.19	20.01	32.57	25.54	61.35	47.95	43.985	74.93	70.32	22.32	70.9	60.615	56.83	66.26	51.58	64.865	39.675	53.41	66.08	71.14	53.63	33.49	0.725774
ENSG00000148110.11	HIATL1	42.04	36.31	37.61	51.99	46.89	42.47	38.97	16.75	16.38	20.125	29.865	25.02	16.025	19.05	17.32	20.98	21.59	16.32	37.27	18.86	38.615	59.27	62.11	54.675	52.96	27.94	28.205	28.245	57.97	26.165	43.85	14.66	8.99	15.42	7.397	53.1	35.89	8.579	54.82	36.5	11.915	21.93	35.12	53.23	54.44	28.51	38.825	25.985	23.68	42.815	45.04	54.4	23.76	0.725758
ENSG00000126756.7	UXT	123.8	107.7	106.05	133.8	127.1	131.2	114	39.7	36.66	38.96	52.04	50.84	35.515	39.89	40.8	40.27	42.05	34.835	80.31	48.19	125.45	221.75	151	131.35	144.6	96.14	93.96	99.905	92.86	93.425	120.7	70.34	52.33	76.13	54.52	115.6	104.4	52.865	120.45	215.2	70.67	121.2	133.7	129.2	134.6	94.62	151.05	98.595	68.19	124.35	133.6	124.6	75.12	0.725747
ENSG00000198836.4	OPA1	21.37	17.54	20.745	19	20.21	26.32	25.82	15.345	18.88	18.795	30.035	21.54	18.065	30.64	14.32	20.1	22.99	15.285	18.89	16.39	19.185	41.33	31.22	21.43	22.83	22.02	19.66	21.26	20.33	22	20.58	16.33	16.56	9.757	9.294	16.14	17.88	21.775	23.9	20.63	7.3225	18.61	17.71	17.8	19.65	17.88	15.315	15.205	12.71	21.085	23.3	20.62	3.571	0.725709
ENSG00000154237.8	LRRK1	8.669	6.28	2.065	7.31	5.61	3.474	11.72	1.4	2.086	0.71745	2.375	2.63	5.046	4.57	1.091	1.008	1.34	0.4116	2.084	1.2115	7.1235	29.615	11.75	10.5375	12.57	7.247	9.95	5.1385	6.008	4.756	10.5	2.165	0.7018	1.351	0.4625	7.412	9.07	0.6644	6.964	9.422	3.1205	3.891	11.72	8.19	10.46	10.71	14.225	3.3085	10.41	5.23	11.86	10.13	3.151	0.725698
ENSG00000123130.12	ACOT9	28.44	24.18	15.585	36.34	30.18	36.54	23.07	3.9405	5.278	4.36	9.591	8.451	5.7575	6.551	3.974	6.439	4.991	3.694	6.789	5.7815	23.24	24.235	30.9	28.385	32.72	24.97	15.955	27.185	7.418	28.69	27.5	16.13	15.28	10.22	5.244	33.56	17.65	11.69	28.61	22.81	5.6865	11.17	19.96	11.34	14.08	15.54	24.92	12.355	8.379	24.14	33.13	19.25	13.94	0.72569
ENSG00000096080.7	MRPS18A	40.42	38.61	44.975	48.54	43.55	49.65	48.93	21.095	25.62	24.46	27.845	27.61	30.905	34.62	20.56	24.18	28.09	20.21	26.78	21.88	42.595	87.51	49.22	45.935	43.23	39.74	42.905	40.23	56.64	41.27	43.65	26.8	30.29	34.81	27.9	40.51	40.07	77.925	46.15	33.65	15.755	26.4	45.3	43.49	48.39	33.8	38.285	47.43	33.93	44.335	49.65	47.41	15.2	0.725513
ENSG00000173207.8	CKS1B	17.695	14	8.0225	13.35	13.83	15.06	8.96	2.913	2.827	2.7215	1.7295	1.834	2.5825	2.827	2.919	3.513	3.389	2.0505	7.804	3.68	17.54	55.57	14.81	14.97	17.74	7.974	9.662	6.383	15.16	5.62	11.19	5.412	2.374	6.188	8.005	9.782	7.52	1.769	13.13	9.114	2.7855	6.67	8.6325	14.76	15.08	9.873	11.045	6.8555	21.08	8.5925	13.28	14.49	1.648	0.725482
ENSG00000165417.7	GTF2A1	16.335	12.86	11.25	20.76	18.53	23.24	14.18	7.991	9.485	9.897	32.83	20	7.905	13.87	8.139	10.33	10.7	7.941	13.09	8.0715	14.465	26.295	21.89	18.855	21.95	10.26	8.6025	11.395	14.31	10.305	16.67	5.179	3.463	5.705	5.623	12.15	12.25	8.613	17.44	15.88	4.7205	12.49	11.985	13.55	13.97	9.555	12.215	7.5215	20.21	21.065	18.3	16.49	4.949	0.725432
ENSG00000075914.8	EXOSC7	24.39	18.68	49.555	22.82	21.63	26.88	26.18	10.6	12.25	12.68	33.78	27.86	12.11	15.59	10.77	16.56	14.07	9.921	14.92	12.02	24.9	64.45	46.74	38.385	38.66	21.79	16.885	22.035	27.18	20.875	28.27	13.89	13.44	20.79	10.69	24.44	21.21	21.73	33.15	33.6	8.5065	28.56	29.295	51.99	53.99	16.7	25.19	19.36	41.05	32.525	33.38	34.5	5.859	0.725362
ENSG00000114331.8	ACAP2	21.105	16.08	8.4895	14.41	15.69	17.03	17.51	5.487	5.139	6.814	22.225	21.87	6.2885	6.855	5.347	6.228	7.076	5.1405	9.979	5.7705	17.2	30.575	28.19	21.885	24.21	12.85	13.04	12.195	22.62	11.56	18.38	5.14	2.805	4.767	4.003	20.33	13.28	3.61	20.83	22.23	4.2555	15.75	12.15	18.56	20.25	15.06	21.965	7.731	13.89	17.43	20.4	22.79	19.9	0.725337
ENSG00000171806.7	METTL18	6.931	6.15	5.6755	7.726	7.864	6.285	9.323	3.135	3.066	3.416	9.6325	8.195	3.562	4.08	2.997	4.351	3.328	2.858	5.456	3.873	8.078	15.845	8.723	7.3705	7.783	7.179	6.657	6.9365	6.483	6.756	9.996	2.985	2.69	4.607	3.498	6.07	7.124	2.229	10.39	9.973	3.034	6.298	7.8105	4.828	4.41	7.369	14.375	6.369	9.978	10.4	9.683	6.581	1.648	0.725298
ENSG00000103356.11	EARS2	8.5045	8.396	15.81	8.131	8.433	7.667	11.21	5.794	7.764	6.7585	14.615	12.98	9.4955	10.65	5.008	7.53	9.345	5.5555	6.521	5.5315	10.465	22.28	18.79	9.944	12.48	8.072	7.6845	8.001	9.67	8.366	12.68	7.321	7.227	7.82	8.768	8.823	9.223	8.723	11.755	11.34	5.1125	12.2	11	11.34	12.65	6.39	8.315	7.156	17.14	13.29	11.54	10.16	1.525	0.725295
ENSG00000137807.9	KIF23	1.737	0.9969	2.053	5.153	4.778	6.202	1.225	0.2021	0.2087	0.1758	0.14795	0.1709	0.37155	0.3593	0.2409	0.2518	0.2183	0.17135	0.3213	0.24955	1.6735	36.105	19.9	2.4605	1.503	0.9322	3.4365	1.469	7.842	1.818	2.43	0.3238	0.1794	3.003	0.1719	2.7	1.474	0.1005	7.3275	1.474	0.3623	0.2226	1.4805	3.195	3.185	3.504	3.1065	1.833	18.53	0.72065	3.037	3.695	0.5489	0.725293
ENSG00000123374.6	CDK2	18.72	21.06	10.67	22.66	17.34	18.86	21.31	1.647	1.547	1.795	2.8445	3.177	2.004	1.436	1.911	2.094	1.424	1.451	3.653	2.5305	24.82	63.975	16.41	28.09	30.12	17.89	15.125	24.195	17.66	32.085	26.39	7.674	4.272	8.614	7.542	32.09	16.24	3.9715	18.255	31.91	5.8455	7.553	22.54	28.45	27.67	16.31	24.405	12.75	11.41	19.52	27.88	22.87	5.473	0.72518
ENSG00000213281.4	NRAS	21.47	20.75	11.56	13.02	15.98	10.51	13.46	9.1205	10.72	7.944	14.165	11.91	8.08	11.68	8.738	12.54	9.128	7.151	24.12	11.84	19.045	79	47.18	15.855	15.03	10.83	18.01	10.87	24.99	10.7	16.63	5.191	3.858	13.04	9.134	23.29	16.37	4.994	17.175	14.03	7.009	8.813	13.155	24.91	23.56	20.22	21.155	12.29	12.47	18.68	14.83	18.32	6.609	0.725106
ENSG00000134046.7	MBD2	60.405	44.9	19.73	44	47.67	48.62	42.49	8.6535	8.978	10.445	18.4	15.41	8.5015	11.11	8.34	10.73	10.98	9.146	15.98	11.67	48.935	98.34	48.01	39.99	43.21	31.06	28.94	29.745	58.49	29.97	32.33	18.13	10.09	21.9	10.18	44.48	38.68	13.435	56.39	30.87	17.145	22.04	32.77	47.82	53.24	32.13	45.465	19.465	31.61	68.32	34.98	51.21	32	0.72509
ENSG00000129103.13	SUMF2	91.315	79.09	97.23	125.3	110.4	106.6	107.4	27.385	29.82	30.365	53.045	51.47	37.94	39.45	26.93	40.99	31.62	25.25	58.82	35.94	95.12	83.23	153.4	116.55	143.2	82.88	68.83	67.68	61.37	62.655	112.9	32.37	18.81	63.99	48.78	114.8	93.35	50.565	108.3	108.4	60.62	69.96	101.45	86.1	88.96	75.53	95.325	76.52	50.86	120.55	111.2	84.36	26.31	0.725062
ENSG00000229939.1	RP11-111F16.2	1.3695	1.05	0.8199	1.036	0.9779	1.408	1.952	0.27595	0.2602	0.27225	0.9798	0.8321	0.27025	0.3633	0.2422	0.3056	0.3101	0.1828	0.5656	0.34075	1.269	2.1325	2.057	1.4425	0.8405	1.022	0.8772	0.921	0.8229	0.9657	0.4675	0.426	0.249	0.5243	0.2226	0.9821	1.03	1.4095	1.1375	3.057	0.72605	0.6966	0.87945	1.209	1.325	0.8385	0.83035	0.83795	0.3886	1.152	1.829	1.418	0.4389	0.725018
ENSG00000108344.10	PSMD3	106.35	86.87	93.805	98.64	92.56	107.8	101.2	39.815	53.28	53.295	132.95	139.9	88.195	84.78	42.11	62.08	62.06	40.76	60.23	45.775	101.8	162.9	133.3	130	136.4	97.03	92.405	101.45	101.2	96.575	118.6	61.09	53.75	58.4	67.02	108.6	88.54	188.75	121.1	117.7	40.525	98.55	98.555	131.1	148.4	80.03	92.98	68.49	129.4	108.9	141.1	108.8	33.19	0.724987
ENSG00000232346.1	SC22CB-1E7.1	3.7805	3.495	2.399	2.948	3.06	3.866	3.246	1.2875	0.8967	0.94135	1.3265	1.095	0.8634	1.035	1.1	1.14	1.217	0.9111	1.615	1.251	4.0165	6.8255	4.978	3.247	3.408	3.038	2.2145	2.967	3.724	2.649	3.783	1.229	1.001	1.625	1.397	3.456	2.857	1.449	3.8895	7.013	2.633	2.899	3.415	5.211	5.757	2.526	3.1825	2.343	3.208	3.468	3.89	4.241	0.5829	0.724897
ENSG00000066697.10	MSANTD3	9.7385	8.927	7.228	13.35	10.09	10.97	8.679	6.037	7.025	5.243	9.844	7.842	7.4475	9.427	6.103	7.392	5.923	5.0355	10.3	8.2195	8.653	7.4315	28.05	10.8165	14.89	11.17	6.5275	9.2045	7.182	10.315	8.535	6.9	5.486	5.406	3.835	13.8	7.53	7.9395	8.497	9.187	4.133	9.448	9.917	6.327	6.54	5.801	5.355	6.3075	7.505	14.175	12.18	9.443	1.212	0.724896
ENSG00000164631.14	ZNF12	15.72	12.37	10.465	16.39	15.68	19.04	21.49	4.565	4.896	5.298	24.225	20.83	6.4845	7.571	5.732	6.55	5.745	4.4475	7.914	5.3485	15.79	23.68	17.44	19.185	21.44	15.79	13	15.885	13.88	15.23	22.32	7.068	5.045	6.571	6.334	16.38	15.12	4.8145	20.325	23.5	5.8625	15.17	17.78	14.73	15.43	15.33	20.445	10.67	10.35	21.45	24.04	18.51	2.312	0.724839
ENSG00000144233.5	AMMECR1L	22.995	22.09	14.745	17.88	18.89	17.32	20.72	5.15	5.528	5.894	16.9	16.2	6.6075	6.641	5.469	6.736	6.251	5.0685	7.734	5.679	22.72	21.505	24.95	26.37	33.9	18.06	15.84	17.49	15.5	16.32	26.46	7.68	5.966	8.899	8.997	20.3	15.45	6.939	26.255	24.12	8.0435	14.58	20.785	20.61	21.28	15.47	19.425	13.095	32.5	22.065	30.11	24.82	3.875	0.724806
ENSG00000166233.8	ARIH1	37.845	33.44	21.555	37.86	36.39	49.3	38.91	11.11	13.76	13.095	36.91	27.15	15.43	20.78	12.21	15.22	14.8	10.415	18.18	12.325	35.81	36.865	38.03	45.195	47.74	34.77	22.745	32.51	26.77	32.165	37.42	16.63	13.26	12.15	10.63	37.25	28.99	29.905	42.56	46.73	12.24	23.96	32.23	41.08	43.56	23.59	25.775	18.29	67.27	35.105	43.91	37.02	12.98	0.724706
ENSG00000223529.1	EEF1A1P8	0.3162	0.2895	0.22605	0.2829	0.2605	0.3663	0.289	0.1586	0.1626	0.13745	0.24035	0.2427	0.2612	0.2759	0.1479	0.2038	0.2163	0.10725	0.2703	0.1598	0.30825	0.50685	0.4964	0.24155	0.6136	0.3081	0.2023	0.2634	0.223	0.24695	0.4592	0.1063	0.04138	0.1533	0.07139	0.2969	0.2424	0.061445	0.3227	0.53	0.1722	0.2608	0.26745	0.2938	0.3043	0.2109	0.1724	0.1928	0.1974	0.3084	0.4118	0.299	0.1241	0.724672
ENSG00000198298.8	ZNF485	2.0255	2.361	2.037	1.882	2.492	1.624	3.432	1.152	1.136	1.3905	3.182	2.888	1.4665	1.504	1.27	1.579	1.576	1.206	2.032	1.5325	2.467	6.6975	5.222	2.8685	4.299	2.081	2.2235	1.823	2.723	1.9205	3.015	1.066	0.8377	1.09	1.276	1.935	2.558	2.3285	3.5805	5.067	2.955	1.88	4.102	2.085	1.822	2.185	3.665	2.18	6.475	2.5005	3.792	3.155	0.3898	0.724667
ENSG00000167461.7	RAB8A	20.505	18.12	20.74	22.62	22.89	23.87	25.24	5.9345	6.404	6.816	16.67	14.27	7.115	8.169	6.371	7.687	6.908	5.639	14.06	7.263	19.345	69.795	34.76	26.425	21.72	17.62	21.705	18.25	21.74	17.635	24.03	5.939	3.184	12.45	13.73	24.54	22.05	2.518	22.055	22.93	7.1185	15.1	19.145	23.29	25.44	28.19	30.89	15.115	20.76	20.06	23.95	22.81	34.1	0.724555
ENSG00000173113.2	TRMT112	124.5	120.6	179.95	164.1	150	166.7	132.8	59.19	74.51	59.125	111.95	94.13	68.755	88.36	58.43	97.45	70.28	52.995	88.41	67.995	128.7	195.55	179.1	192.25	177.1	128.8	81.25	127.9	113.2	113.3	158	52.8	35.52	79.25	50.84	128.6	81.74	51.58	154.2	242.9	43.86	182.6	134.95	112.2	113.6	80.98	144.8	74.39	157	156.8	195.7	148.9	50.07	0.724522
ENSG00000149554.8	CHEK1	1.981	1.751	1.637	2.193	2.5	3.344	1.922	0.9393	0.977	1.21	1.064	0.9576	0.9269	1.1	1.012	1.324	1.343	1.006	1.848	1.3645	1.8815	23.895	12.83	2.3575	2.316	2.322	2.669	1.416	4.011	1.424	1.833	0.7209	0.373	1.717	0.6371	1.736	1.872	0.3876	2.2155	3.133	1.2245	2.801	2.2835	2.403	2.335	2.934	2.4005	1.62	7.618	1.8975	2.091	3.128	0.5663	0.724337
ENSG00000112584.9	FAM120B	19.88	16.25	15.575	18.21	19.22	22.25	23.04	7.9835	9.276	10.335	24.07	22.15	11.835	13.39	8.69	13.44	12.64	8.6375	15.33	10.49	20.57	19.675	24.49	21.42	26.14	18.97	14.295	18.16	13.07	17.67	26.64	8.747	5.86	8.053	5.486	17.91	19.33	9.911	25.385	22.76	6.489	22.04	21.27	17.46	19	15.18	17.295	11.96	25.31	20.94	25.41	19.49	7.699	0.72424
ENSG00000240857.1	RDH14	30.855	28.26	25.835	41.53	37.18	41.6	34.66	10.0115	11.44	11.625	19.07	16.36	14.095	17.22	10.99	12.68	12.68	9.9925	16.27	12.175	28.965	26.99	37.14	23.86	30.44	31.2	22.63	44.94	16.9	48.965	35.44	26.91	24.65	15.52	14.48	29.62	19.14	22.78	32.55	25.95	11.53	25.49	28.1	19.96	20.49	21.85	25.265	22.9	36.72	30.79	39.09	24.11	2.192	0.724235
ENSG00000165609.8	NUDT5	21.195	20.74	19.085	19.02	20.79	18.64	18.54	7.571	7.455	12.16	23.535	21.82	9.434	10.08	8.545	11.41	11.89	9.357	16.04	10.07	21.115	36.785	37.24	24.205	23.85	14.67	14.935	16.605	19.6	16.33	21.39	5.696	3.258	14.67	19.14	25	18	2.517	26.84	17.54	7.8955	29.45	20.34	22.36	21.88	18.38	23.515	13.7	11.61	26.485	18.89	21.73	12.77	0.724211
ENSG00000116455.9	WDR77	24.55	23.59	29.04	27.88	30.18	25.44	52.3	10.185	10.5	11.945	16.535	16.5	12.605	13.22	10.85	14.68	12.67	10.145	13.81	12.845	24.92	51.285	30.46	28.94	25.46	23.69	22.625	23.68	35.08	25.05	46.74	18.6	18	17.29	13.78	27.21	26.42	28.49	25.455	23.49	11.23	23.96	30.345	16.93	16.72	23.36	37.585	26.255	30.01	28.55	32.35	28.88	6.373	0.724145
ENSG00000174748.14	RPL15	374.5	338.7	229.75	448.9	414.1	503.6	438.2	207.4	211.8	179.1	381.6	280.4	187.5	251.1	162.9	221.2	234.8	152.25	256.2	199.15	415.4	652.05	543.6	589.6	665.7	393.9	254.35	363.55	292.6	335.55	456.7	122.8	79.17	162.6	95.27	308.7	309.8	146.85	389.4	888.4	217.4	346.8	340.35	411.2	397.2	242.3	300.5	257.05	208.7	371.95	583	441.2	107.8	0.724101
ENSG00000167904.10	TMEM68	3.8625	4.048	5.632	4.071	4.259	3.834	6.053	2.9905	3.023	3.1825	6.0975	4.413	2.3335	3.616	2.922	3.63	3.324	2.536	4.252	2.573	4.5985	10.71	6.402	5.74	6.642	4.051	4.2395	3.813	5.127	3.608	5.483	1.413	1.016	2.885	2.323	4.936	4.852	1.1885	5.7335	6.68	2.2035	4.656	5.4775	6.882	6.15	4.25	4.3105	3.4755	4.559	5.6045	5.974	6	0.6239	0.724011
ENSG00000198830.6	HMGN2	122.25	105.6	93.685	134.6	139	172.2	129.5	52.625	41.95	49.805	121.75	105.8	45.07	50.37	46.22	63.33	57.58	41.78	99.68	51.78	139.7	317.05	153	190.75	245.3	123.4	113.4	124.4	116.2	107.9	220.9	47.89	27.26	64.18	36.03	155.9	102.2	48.565	172.8	247.4	52.46	193.9	146.15	121	116.3	121.8	165.85	78.87	113.3	196.1	205.4	147.3	102.1	0.723927
ENSG00000151148.9	UBE3B	14.53	13.07	14.31	16.07	17.19	17.18	22.94	6.674	7.537	8.7025	17.31	18.35	11.885	11.63	7.143	6.509	8.504	6.8845	10.7	7.1	14.59	13.01	22.88	16.1	18.39	19.5	15.02	19.685	15.24	20.315	19.45	10.49	9.842	9.797	6.403	15.72	12.54	13.38	20.015	19.98	5.6655	14.46	18.46	16.77	16.83	14.28	15.595	11.035	17.2	22.08	20.64	16.95	5.74	0.723841
ENSG00000241556.1	RP11-490G8.1	0.8407	0.7174	0.4763	0.5242	0.6405	0.685	0.5391	0.2527	0.1393	0.1447	0.22335	0.2459	0.17055	0.1628	0.2072	0.1672	0.1771	0.16145	0.2624	0.23275	0.8791	1.307	1.029	0.7589	0.9118	0.6128	0.48215	0.58485	0.6803	0.52035	0.6138	0.2285	0.1708	0.2086	0.2025	0.616	0.6129	0.5932	0.7435	1.323	0.4879	0.3503	0.5955	1.041	1.087	0.4733	0.55545	0.46675	0.3126	0.63375	0.923	0.7836	0.3507	0.723788
ENSG00000103275.14	UBE2I	24.06	20.97	21.77	33.64	31.52	36.77	31.43	12.18	14.76	12.89	39.99	35.11	16.79	19.15	12.05	14.5	17.08	10.41	13.16	9.6605	25.345	37.425	32.96	32.82	38.57	29.73	18.93	28.99	20.28	25.84	36.94	11.77	9.225	13.08	5.902	23.73	17.34	10.085	31.285	47.31	7.463	28.19	25.98	22.16	23.21	21.1	29.68	14.235	23.3	26.91	39.77	26.37	10.64	0.723722
ENSG00000126790.7	L3HYPDH	21.765	16.84	11.87	25.69	27.38	21.69	14.92	3.422	3.472	4.199	9.649	10.09	4.3415	4.29	3.626	4.78	4.203	3.0475	8.705	4.261	20.2	14.16	30.54	22.445	20.44	11.28	8.659	12.245	8.49	12.475	28.47	8.083	3.24	9.844	7.947	14.38	11.93	3.865	20.945	24.57	5.5305	17.93	17.645	10.21	10.28	12.94	16.89	8.816	24.52	21.955	22.43	18.7	1.376	0.723695
ENSG00000111445.9	RFC5	8.8895	6.916	6.943	7.306	8.233	8.603	13.08	3.975	4.735	4.291	11.155	10.41	6.3245	6.55	5.388	4.538	4.969	3.4025	6.416	4.5875	9.561	37.375	10.73	14.645	15.83	8.739	8.4325	8.074	10.56	7.399	13.74	3.047	1.892	4.717	5.02	8.383	7.699	2.4065	12.235	18.74	4.2135	8.78	10.465	8.95	9.011	9.071	10.725	7.033	12.4	13.62	15.19	12.04	2.52	0.723608
ENSG00000257790.1	RP11-1136G11.6	0.19275	0.2028	0.1142	0.1257	0.1525	0.1628	0.1314	0.038595	0.02876	0.03111	0.04645	0.04811	0.046605	0.04433	0.02858	0.03584	0.04345	0.0245	0.05662	0.035795	0.175	0.2638	0.2926	0.10317	0.09997	0.1065	0.0838	0.11065	0.2452	0.086625	0.1485	0.05308	0.03702	0.05967	0.07433	0.2225	0.1259	0.055745	0.1974	0.1787	0.059805	0.09591	0.1219	0.1834	0.22	0.09426	0.13095	0.10655	0.2071	0.1149	0.1243	0.197	0.1158	0.723579
ENSG00000113716.8	HMGXB3	31.69	26.14	25.88	27	26.67	26.59	32.58	9.1355	11.04	13.49	34.535	35.75	18.435	16.11	10.41	12.47	16.12	10.27	16.34	10.55	37.58	50.445	41.96	38.3	40.3	20.17	21.34	21.06	18.01	19.785	35.65	11.48	9.052	18.25	10.04	41.99	26.12	13.355	52.005	39.93	11.2	36.97	45.44	28.71	31.8	21.93	34.885	22.64	40.6	43.21	38.1	27.88	8.773	0.723418
ENSG00000197579.3	TOPORS	14.165	13.99	12.13	14.16	13.83	16.76	15.91	5.431	6.105	6.9725	19.39	15.72	6.533	8.118	5.659	7.35	7.762	5.53	9.48	5.9235	14.075	18.335	21.18	13.15	17.95	14.86	11.26	13.935	12.44	12.925	15.28	4.984	3.867	6.456	7.205	14.39	12.03	5.823	16.495	22.87	4.874	13.87	15.12	12.24	11.62	11.71	13.32	9.3015	31.81	17.515	19.27	15.1	5.376	0.723325
ENSG00000253797.2	UTP14C	12.305	12.8	10.875	19.32	16.73	16.65	15.22	6.9655	7.152	8.411	18.31	15.02	7.5475	9.657	7.326	9.341	9.758	6.911	12.95	8.288	12.88	13.25	22.52	16.22	23.16	14.09	12.375	13.46	8.907	13.29	18.99	7.599	5.188	7.146	7.659	13.96	13.71	6.3575	18.78	16.1	6.223	14.74	14.775	8.386	7.76	11.81	12.415	10.37	10.65	18.765	20.25	14.12	2.005	0.723243
ENSG00000072736.14	NFATC3	9.0865	7.415	4.9525	9.199	8.343	9.875	10.85	1.354	1.274	1.9075	5.243	5.025	1.603	1.604	1.644	1.626	1.688	1.6095	3.829	1.843	7.497	16.78	10.14	8.315	10.51	7.128	4.794	7.162	4.819	7.381	8.536	3.273	2.092	3.329	2.776	10.17	5.856	11.715	13.33	8.872	1.7835	4.346	6.0295	7.154	7.576	7.119	8.21	3.2315	24.9	9.3845	10.06	7.457	5.082	0.723189
ENSG00000198677.6	TTC37	34.29	30.03	35.215	39.93	37.99	40.37	39.25	12.33	13.82	14.325	68.305	73.98	20.805	21.18	14.13	17.25	15.33	11.575	28.16	16.305	32.95	54.355	70.55	40.03	42.68	35.05	24.82	33.05	24.68	32.515	39.19	16.51	12.7	14.85	10.32	35.36	29.93	24.035	43.455	49.81	18.03	43.43	39.04	41.77	43.62	28.5	29.675	30.97	12.14	36.59	46.84	36.4	4.724	0.722928
ENSG00000138138.9	ATAD1	22	19.1	19.025	26.54	25.12	31.1	26.67	14.535	17.31	18.34	28.02	20.01	15.245	26.24	13.8	19.56	19.68	14.6	19.09	15.81	22.12	47.74	29.22	27.32	30.48	24.59	18.08	21.065	17.23	21.345	22.42	25.28	16.99	10.69	9.198	22.84	17.59	19.645	30.005	26.22	7.3055	19.82	22.995	18.68	20.04	15.51	13.84	13.525	55.12	25.245	29.41	23.76	3.083	0.722868
ENSG00000129282.8	MRM1	6.44	5.616	9.1365	6.017	7.819	7.185	13.84	3.0465	3.828	4.836	4.4335	4.745	5.428	5.529	3.273	4.795	5.761	4.3845	4.35	3.791	7.669	20.54	9.968	8.8675	11.45	7.214	9.133	6.6465	7.675	7.993	9.053	4.293	4.818	5.471	4.993	6.22	7.476	6.009	11.41	12.32	4.227	6.051	10.105	5.805	6.336	9.655	11.225	6.2	5.833	10.22	10.59	9.214	2.168	0.722839
ENSG00000085719.7	CPNE3	40.22	31.89	30.03	49.38	42.92	51.91	49.43	14.03	11.72	13.375	24.165	21.03	11.085	11.64	11.66	15.93	15.36	10.17	18.35	13.58	37.245	53.25	61.18	50.27	50.52	30.39	26.095	31.23	75.11	29.54	42.67	19.62	15.82	17.48	12.53	33.85	38.61	10.97	49.615	44.82	15.425	26.9	35.255	38.54	39.06	24.26	22.18	23.745	9.178	49.705	45.82	53.91	15.94	0.722822
ENSG00000231530.1	RP11-187A9.3	0.14445	0.2334	0.098235	0.469	0.4537	0.3576	0.6584	0.080485	0.1032	0.1827	0.41955	0.5057	0.1033	0.164	0.06789	0.1392	0.3632	0.1332	0	0.07357	0.2411	0.53805	0.8399	0.4648	0.167	0.2685	0.28995	0.4332	0.277	0.38475	0.4387	0.1873	0.09607	0.2108	0	0.5195	0.2312	0	0.3462	0.4231	0	0.3716	0.34975	0.1213	0.1158	0.2079	0.12755	0.12325	0.09165	0.2844	0.689	0.4227	0	0.722809
ENSG00000240342.2	RPS2P5	35.76	30.6	19.235	25.26	28.76	25.69	37.39	6.314	5.087	5.7555	5.114	5.143	5.3075	5.408	5.452	5.922	6.98	5.169	9.531	5.755	38.85	115.35	71.59	34.81	77.3	27.26	26.01	25.83	43.41	24.77	42.73	11.27	6.293	13.36	9.381	27.95	28.17	18.94	32.405	78.95	34.945	20.95	35.445	55.89	52.94	24.64	38.03	21.165	9.019	24.905	36.57	38.57	21	0.722736
ENSG00000154719.9	MRPL39	33.215	28.78	47.005	31.2	30.81	36.22	30.94	13.28	14.24	15.52	32.195	25.66	16.685	20.76	13.6	18.14	15.26	12.445	23.39	14.875	32.765	121.25	40.28	34.06	31.81	28.18	28.65	31.545	34.4	32.75	31.81	27.13	33.09	23.31	23.51	28.24	26.25	32.905	35.98	31.29	14.6	22.77	22.265	28.03	30.52	26.86	26.465	26.345	77.33	28.165	33.05	32.94	3.917	0.722724
ENSG00000183765.16	CHEK2	2.707	4.226	4.1995	2.726	3.62	2.229	4.99	0.67155	0.5559	0.9271	0.2951	0.3339	0.70795	0.7174	0.7006	0.9249	0.8191	0.7513	1.601	0.9549	4.216	15.29	11.41	4.762	6.266	2.57	4.629	2.4715	6.73	2.326	3.644	1.859	0.5974	1.885	1.956	4.819	3.702	0.44065	14.59	8.773	0.94855	3.023	4.8205	4.94	3.876	4.666	7.6645	2.781	7.874	4.9725	5.027	6.151	1.338	0.722712
ENSG00000105281.8	SLC1A5	89.45	90.44	14.995	32.97	79.92	69.58	217.4	1.555	0.8913	1.7345	0.62245	0.6554	0.72625	0.8078	1.525	3.189	1.378	1.0105	6.682	3.8525	102.95	108.25	300	86.61	82.76	22.29	49.375	34.18	103	35.485	89.31	15.54	4.892	24.57	2.903	93.59	132.3	4.07	71.685	69.16	14.6	26.86	127.1	60.5	65.33	37.98	50.4	42.075	64.33	21.125	54.3	109.4	22.26	0.722704
ENSG00000180228.8	PRKRA	39.185	32.69	22.865	57.84	49.98	66.24	50.74	19.985	21.24	18.47	43.29	36.59	22.02	27.34	19.29	25.28	21.39	16.255	36.53	20.48	37.36	51.665	34.42	44.715	47.46	47.65	26.585	45.89	25.17	47.075	43.86	18.7	18.73	21.96	11.62	34.95	28.42	53.01	45.1	43.95	14.385	37.82	40.965	36.47	40	21.51	23.04	21.72	49.32	37.65	50.89	36.64	4.539	0.722648
ENSG00000184840.7	TMED9	134.75	143.3	152.1	233.7	166.4	131.7	127	50.73	55.38	54.725	66.74	63.7	61.035	71.68	49.39	64.56	61.14	48.055	72.63	60.62	146.45	268.9	428.6	157.6	176.7	107.5	132.9	106.25	199.6	102.9	127.3	77.37	53.42	111.5	145.5	208	218.3	42.785	152.25	133.6	173.3	164.9	175.55	143.4	148.7	128.5	194.45	147.25	131.1	199.75	163.9	165.8	92.21	0.722639
ENSG00000255893.1	RP11-685N10.1	2.9075	1.471	0.5943	1.192	1.494	1.662	1.289	0	0	0.055445	0.11235	0.2727	0.054155	0	0	0	0.04198	0	0.1616	0.06489	2.2285	3.8365	2.441	1.60585	3.406	1.153	1.0725	1.4485	0.8712	1.1975	2.656	0.4045	0.236	0.1802	0.3089	1.539	1.893	0.2645	3.5655	2.649	0.90035	0.3124	1.023	2.381	3.019	1.79	1.528	1.1595	1.002	1.0885	2.713	1.416	0.1471	0.722632
ENSG00000259781.1	RP11-673C5.1	29.57	25.1	15.99	30	29.1	35.01	27.38	18.765	17.99	14.955	26.725	18.18	16.175	22.25	16.91	20.22	16.95	13.5	33.31	18.84	29.22	52.875	27.16	44.01	52.04	28.2	20.98	24.255	24.28	23.335	36.43	10.22	6.369	14.17	9.193	24.2	18.85	14.105	35.27	32.39	6.769	18.88	24.95	19.04	17.94	21.61	27.115	15.06	19.48	30.015	42.4	30.02	6.159	0.722417
ENSG00000049449.4	RCN1	45.415	50.96	27.93	49.38	59.61	39.02	45.66	9.246	8.559	16.665	20.845	19.48	10.995	10.75	7.198	11.6	21.67	11.635	9.152	7.722	42.995	26.545	203.6	50.355	60.82	25.69	21.005	25.19	12.7	21.355	39.6	14.88	7.343	13.23	14.81	43.83	31.51	8.63	42.845	54.02	5.4435	51.5	45.855	16.63	18.32	17.95	19.015	13.305	17.76	34.325	47.54	34.46	1.073	0.722412
ENSG00000203875.6	SNHG5	160.3	117	72.195	163.2	143.1	194.6	184.2	29.54	19.42	21.085	29.91	25.39	17.245	20.06	34.25	33.06	24.49	20.815	87.94	44.765	164.2	201.55	229.2	152.45	147.9	143.9	89.805	125.7	100.6	119.4	132.3	36.01	22.1	54.32	30.46	121.3	95.94	141	151.85	310.1	79.53	59.73	120.75	160.1	157.6	81.06	88.365	96.275	39.2	271	170.2	148.8	22.36	0.722322
ENSG00000182150.11	ERCC6L2	4.7625	3.631	3.3865	4.348	4.982	6.166	6.727	1.324	1.575	1.5845	4.1415	4.644	2.1375	1.996	1.501	1.747	1.851	1.3265	2.357	1.5645	4.2825	4.9045	5.438	6.1775	7.123	4.7	3.2005	4.8435	2.793	4.477	4.929	2.117	1.227	1.86	1.323	4.175	3.011	1.933	8.38	7.138	1.3005	4.485	5.238	3.119	3.366	3.672	3.77	2.7485	6.272	5.994	6.338	4.965	0.7636	0.722192
ENSG00000177192.9	PUS1	11.585	14.1	13.85	9.882	11.58	8.494	13.99	6.065	7.683	9.9685	13.57	12.78	9.9915	10.37	6.683	7.617	11.61	8.1075	6.881	5.511	13.59	30.575	24.02	11.595	14.58	12.24	12.605	12.95	17.03	15.43	21.75	4.611	3.353	8.95	11.35	13.4	11.02	6.387	14.09	13.58	7.738	12.71	17.305	16.66	15.49	15.2	23.24	10.76	21.13	15.845	15.93	15.01	5.274	0.722173
ENSG00000115216.9	NRBP1	80.835	69.85	51.41	106	95.19	108	89.62	21.66	27.29	22.86	87.495	85.72	42.18	43.94	22.6	39.17	28.21	19.49	30.1	24.93	76.085	88.045	104.3	126.1	135.2	97.69	61.735	89.39	103.6	87.31	90.88	32.96	25.77	37.7	27.36	81.18	68.44	67.475	87.18	107.5	28.525	79.13	84.215	81.09	88.16	60.56	73.4	43.8	128.9	76.91	120.9	107	57.18	0.722172
ENSG00000186812.8	ZNF397	7.9835	6.312	6.446	9.004	8.771	8.845	9.553	3.301	2.6	3.669	8.6625	8.502	3.424	3.512	3.939	3.565	3.622	3.1835	6.636	3.9995	7.871	10.6	8.492	10.415	11.09	8.303	6.2315	8.1995	5.144	7.8885	10.53	3.628	2.218	3.108	2.452	7.865	7.915	3.257	13.125	12.94	3.2485	7.882	8.021	5.486	5.714	6.802	6.92	5.615	7.314	11.125	12.03	8.433	1.979	0.722159
ENSG00000178952.4	TUFM	138.35	133.6	199.7	128.4	129.1	120.1	159.1	74.18	88.94	86.015	140.3	138.1	103.8	112.2	72.2	94.09	95.05	80.13	105	100.21	144.6	217.75	222.7	159.95	169.2	135.3	174.1	125.45	179.4	125	170.5	125.7	148.7	135.5	129.5	152	150.6	179.65	151.3	159.1	90.625	145.1	151.4	142.3	152.9	152.7	160.25	152.05	213.5	178.05	164.5	145.9	58.89	0.72213
ENSG00000213614.5	HEXA	56.425	45.47	54.22	69.43	61.45	53.34	53.77	10.9	12.42	13.08	22.35	27.46	15.54	15.46	12.65	14.12	14.73	10.67	27.67	14.695	51.585	51.53	90.38	47.395	76.08	38.82	35.575	39.365	17.41	35.01	55.4	25.14	13.58	42.79	15.99	66.76	42.39	12.7	59.53	60.24	14.975	49.84	40.92	26.57	31.07	41.93	59.13	30.64	36.14	82.235	56.89	40.21	20.66	0.722105
ENSG00000134294.9	SLC38A2	156.6	157.4	128.45	149.4	218.3	171.9	167.5	21.005	21.16	22.6	67.61	56.38	23.505	31.55	25.96	30.06	17.18	20.59	50.33	31.335	124.3	84.985	547.4	171.25	194	107.1	84.39	108.55	148.2	94.175	193.3	50.62	35.05	40.38	95.25	212.2	125.5	74.095	213.35	201.6	40.11	43.28	110.6	273.9	266.8	82.07	89.065	78.975	36.03	143.3	232.1	181.7	24.99	0.722099
ENSG00000145982.7	FARS2	9.9805	9.525	11.04	10.6	11.08	12.17	12.1	3.685	4.134	5.5105	6.515	6.093	5.6855	6.164	3.166	4.286	5.46	4.0205	4.807	3.591	11.6	11.55	13.44	12.385	11.17	10.17	8.7825	9.213	8.479	9.717	12	7.111	7.203	6.95	4.368	11.69	8.143	7.4345	12.63	9.53	3.9675	12.12	8.8445	11.17	11.25	7.521	10.915	7.839	15.38	17.54	12.51	11.02	3.272	0.722089
ENSG00000123600.14	METTL8	4.708	3.515	3.559	3.6	3.98	3.932	5.152	2.49	2.454	3.241	3.551	3.107	2.3415	2.77	2.579	2.727	3.624	2.967	5.943	3.532	4.055	15.785	7.876	5.7535	4.827	7.241	4.0115	5.3865	6.366	6.5425	4.625	1.617	1.03	1.731	1.301	3.381	2.619	1.651	5.445	4.559	1.0595	1.983	4.83	8.265	9.114	4.418	5.8635	1.7255	4.627	3.156	5.041	6.575	0.709	0.721894
ENSG00000112234.4	FBXL4	8.429	7.022	8.533	9.201	7.281	7.488	8.992	2.429	2.329	2.6845	6.5375	5.812	2.5495	3.212	2.705	3.683	3.021	2.2595	6.12	3.191	7.8255	8.4065	11.36	8.1615	10.17	6.653	5.1955	5.516	4.93	5.3205	7.714	3.611	2.189	4.184	4.037	7.086	7.313	4.6925	15.175	10.44	4.478	6.573	7.288	7.06	7.146	5.312	5.6595	5.9185	4.106	10.515	9.247	8.45	2.111	0.721872
ENSG00000132792.14	CTNNBL1	23.37	17.5	11.955	24.47	23.43	30.78	24.22	7.743	8.49	9.339	16.02	14.11	10.965	12.1	8.691	10.27	9.749	8.18	12.5	10.05	20.73	37.13	24.36	27.225	25.97	25.69	16.585	27.055	16.3	27.93	27	13.33	10.67	9.461	9.487	23.98	14.23	12.285	26.145	22.66	5.9265	16.44	20.615	18.73	20.16	17.8	40.805	17.8	47.34	18.02	29.76	19.01	12.96	0.721763
ENSG00000106086.14	PLEKHA8	3.946	3.936	1.986	4.612	4.253	5.222	5.06	1.9655	2.155	1.9845	9.0365	7.23	2.497	3.175	1.839	2.248	2.27	1.6425	2.981	2.085	4.3	7.2575	6.422	5.8015	6.747	4.551	3.2775	4.1185	3.666	3.971	3.898	1.692	1.024	2.436	1.386	4.495	4.008	1.095	8.324	5.994	1.5365	4.095	4.7135	3.528	4.217	3.417	2.4085	2.476	4.538	4.1865	6.918	5.189	0.5086	0.721747
ENSG00000173163.6	COMMD1	20.85	18.88	19.38	27.33	26.03	26.39	17.95	9.689	9.835	10.29	11.36	10.36	11.32	13.29	9.814	12.46	11.44	9.892	18.68	10.77	21.44	31.48	23.21	22.48	21.07	19.32	12.8	18.505	20.24	17.87	19.3	19.56	16.31	13.15	9.455	18.21	17.24	13.375	22.625	18.15	6.638	20.3	19.955	19.37	20.16	11.41	17.385	12.98	40.21	25.45	23.71	21.77	6.077	0.721739
ENSG00000130803.10	ZNF317	19.05	16.99	13.07	15.56	16.62	17.87	24.13	6.4945	7.384	7.7785	22.635	21.51	10.72	10.37	6.995	8.199	8.35	6.285	11.75	7.2	18.89	33.455	19.02	19.83	24.15	19.69	15.615	17.815	15.16	18.51	22.52	6.822	5.168	9.244	6.885	20.37	15.53	8.271	21.475	24.99	7.6305	17.88	20.86	23.09	24.36	17.28	25.06	13.705	9.674	22.53	25.29	18.48	7.551	0.721713
ENSG00000123144.6	C19orf43	264.95	245.1	175.6	303.1	278.4	312.6	276.1	127.9	142.4	131.1	268.2	232.1	154.65	176.1	131.8	149	137.9	123.9	187.2	143.85	261.65	296.65	291.3	321.05	322.7	293.5	217.35	268.95	213.6	254.95	265.1	115	89.56	167.8	165.7	254.7	199.8	103.5	264.55	319.2	94.315	234.4	258.85	259.3	251.8	221.4	316.3	182.15	210.5	253.05	317.4	284.5	186.4	0.721679
ENSG00000172954.9	LCLAT1	2.8755	2.123	2.7925	4.145	5.061	6.509	3.561	1.169	1.39	1.3775	2.8885	2.179	1.3555	2.042	1.268	1.895	1.703	1.032	1.409	1.13	2.5785	3.575	5.958	4.9325	5.218	3.321	3.2705	4.8695	2.696	5.0855	4.619	1.654	3.171	1.807	1.698	3.637	2.591	1.3065	2.368	3.791	1.691	3.796	3.7415	2.957	3.296	3.964	2.609	2.08	3.95	5.787	5.388	4.12	0.9326	0.721538
ENSG00000149196.11	C11orf73	30.585	24.97	19.495	35.2	37.7	39.65	31.88	16.04	16.06	15.78	25.705	21.4	16.995	21.84	15.76	19.65	17.98	13.39	26.02	18.135	29.1	35.215	30.5	35.64	38.6	35.51	18.055	30.915	21.16	31.02	34.46	17.77	15.13	9.567	8.844	23.83	17.08	19.205	42.86	45.39	7.8435	28.54	26.055	22.09	22.72	18.02	26.195	12.18	23.45	24.23	45.4	31.65	6.574	0.721473
ENSG00000168214.16	RBPJ	52.775	38.02	16.455	34.57	35.25	36.92	41.19	14.035	12.96	14.275	29.605	22.78	13.335	15.84	16.85	18.31	13.08	13.11	34.47	18.85	37.515	51.905	37.97	46.965	43.03	44.4	25.15	30.86	17.38	30.935	41.2	11.91	7.764	9.375	6.7	45.2	23.29	11.945	51.51	39.86	10.845	18.81	30.315	31.79	34.19	26.41	28.24	19.02	23.97	31.345	60.79	30.98	29.83	0.721468
ENSG00000158092.2	NCK1	37.765	26.58	13.625	22.83	22.69	27.21	24.25	5.2405	6.02	6.0725	16.31	12.99	6	7.485	5.791	7.796	6.371	4.9775	9.334	6.8425	31.145	21.875	39.27	33.89	30.26	20.37	16.16	20.975	33.46	21.38	20.78	9.34	5.593	6.766	9.639	25.68	25.03	12.085	30.025	23.11	5.772	16.19	20.665	29.48	31.48	14.46	18.345	9.1695	20.56	27.215	26.52	40.13	6.359	0.721466
ENSG00000257907.2	EEF1A1P17	0.08488	0.07886	0.04432	0.0598	0.06648	0.1004	0.08788	0.02125	0	0.01605	0	0	0	0	0.01158	0.02489	0.02334	0.014685	0.03637	0	0.084785	0.13075	0.1184	0.1377	0.1179	0.0777	0.048185	0.061695	0.04886	0.061815	0	0.02037	0	0.02825	0.02023	0.07221	0.05601	0	0.08349	0.131	0.047525	0.0365	0.050645	0.08018	0.08093	0.05299	0.04329	0.04475	0.08378	0.074315	0.09748	0.05965	0.02812	0.72145
ENSG00000204628.7	GNB2L1	464.65	438.1	301.65	383.9	377	401	472.2	86.235	79.53	83.29	201.65	183.3	83.33	88.67	80.79	98.26	98.25	74.725	154.2	94.49	509.05	954	772.5	566	712.4	370	304.8	348.05	442.1	312.15	508.6	160	111.8	240.4	129.1	401.6	401.2	239.25	401.5	1096	339.2	351	437	616.6	613.9	298.7	414.9	309.2	151.4	399.05	621.4	520.1	269.8	0.721434
ENSG00000095951.12	HIVEP1	9.3975	7.66	2.6275	7.83	7.716	8.652	6.642	1.9975	3.092	1.822	5.3265	5.632	4.511	4.564	1.642	2.534	1.987	1.4625	1.792	1.6635	8.036	18.765	4.895	8.072	8.475	6.411	4.8645	5.1515	6.718	5.97	7.382	2.695	1.58	2.4	3.962	7.575	6.084	2.4445	7.341	8.154	1.913	8.395	6.0035	7.851	8.529	5.767	6.078	3.1775	6.289	5.7005	7.024	7.972	1.792	0.721353
ENSG00000217128.7	FNIP1	19.275	13.86	11.565	15.11	13.65	15.99	15.04	5.116	5.668	6.274	16.41	14.3	6.809	7.913	6.237	6.259	7.079	5.26	9.471	5.7755	16.86	16.57	21.69	17.88	20.39	13.21	8.902	14.72	7.43	14.05	14.63	6.078	4.986	3.836	6.095	18.39	11.22	10.65	16.39	26.14	5.104	11.18	14.02	13.56	15.16	12.07	13.805	8.9445	20.85	14.335	22.95	13.98	15.56	0.721341
ENSG00000243014.1	PTMAP8	0.28265	0.2597	0.1057	0.3209	0.2811	0.488	0.233	0.10555	0.1009	0.1488	0.1327	0	0	0.1374	0.1004	0.1052	0.132	0.095765	0.2559	0.11785	0.273	0.74655	0.3104	0.33255	0	0.2576	0.2259	0.1857	0.2419	0.1625	0.2943	0.05919	0	0.1119	0	0.3227	0.2201	0	0.3095	0.297	0.10093	0.1277	0.1771	0.2808	0.2774	0.2266	0.1623	0.15775	0.1254	0.28865	0.3601	0.2787	0	0.721284
ENSG00000138757.10	G3BP2	33.32	31.5	32.065	44.67	39.99	53.48	48.93	22.175	30.58	23.845	90.69	55.55	32.805	60.91	20.76	41.39	35.91	16.91	43.3	25.325	31.895	88.75	73.88	35.445	49.18	43.65	36.21	44.07	28.16	46.535	47.3	18.39	12.58	18.84	12.45	39	30.81	47.955	30.805	34.24	12.5	36.93	38.715	24.82	24.84	38.54	30.895	24.775	48.45	41.845	41.29	33.35	13.4	0.721267
ENSG00000112651.7	MRPL2	31.755	26.42	33.64	30.86	29.34	32.99	33.22	15.255	20.48	17.93	32.97	31.65	25.605	29.88	15.59	21.42	22	15.815	17.64	18.695	33.71	47.835	35.84	31.555	34.95	31.03	32.67	30.74	26.98	30.245	34.08	26.81	27.11	29.42	30.88	26.2	26.88	38.98	34.625	32.16	15.33	35.51	29.475	28.03	30.34	27.54	27.075	24.655	44.3	41.105	33.89	29.14	8.007	0.721115
ENSG00000121289.13	CEP89	7.0205	5.9	4.716	9.212	8.899	9.625	9.023	3.404	3.668	3.279	8.1135	7.724	3.7645	3.667	3.22	4.088	4.229	2.6325	3.649	2.7285	7.358	7.7815	13.19	12.735	12.5	9.628	5.938	9.1295	5.477	9.0995	10.91	2.945	2.088	4.929	1.288	7.496	6.142	2.895	12.19	13.26	2.398	9.415	12.405	6.299	6.414	5.781	6.209	4.2575	6.587	9.4205	14.76	8.894	1.412	0.721033
ENSG00000134146.7	DPH6	2.4215	1.777	1.857	2.441	2.378	3.43	2.256	0.8875	0.922	1.0055	1.563	1.294	0.7726	0.9724	0.8718	1.122	1.116	0.9008	2.04	1.1795	2.41	3.379	2.238	2.514	2.899	1.527	1.309	1.893	1.851	1.757	2.273	1.27	1.062	1.311	0.6778	1.594	1.838	1.4475	3.078	3.855	1.043	2.156	1.7275	2.35	2.467	1.33	1.1925	1.278	1.852	3.265	3.216	2.2	0.2773	0.721027
ENSG00000115539.9	PDCL3	17.975	16.59	17.46	26.78	30.86	35.93	33.06	9.5195	10.64	9.047	14.915	11.45	11.05	15.13	9.813	13.58	9.92	8.4275	20.16	18.655	17.15	28.685	23.95	23.555	18.1	29.33	18.78	28.15	24.8	33.59	21.09	12.03	10.8	12.68	4.706	21.66	14.65	22.155	18.2	19.03	5.0975	13.63	21.015	23.27	24.41	13.93	16.22	11.545	25.73	16.045	28.02	22.01	5.898	0.720972
ENSG00000138777.15	PPA2	20.295	18.89	32.825	24.67	23.85	25.24	30.76	11.425	12.17	10.295	16.015	14.26	13.46	15.23	10.43	13.28	12.06	8.8745	12.18	12.93	25.69	45.75	35.06	29.515	29.95	24.9	27.965	24.515	30.79	24.055	30.06	20.48	16.07	27.22	18.24	24.15	30.96	12.42	25.165	22.28	12.31	28.06	28.36	29.67	27.85	26.03	22.305	22.985	16.32	32.07	28.2	28.79	7.926	0.720968
ENSG00000104164.6	BLOC1S6	23.68	23.35	16.84	22.53	22.91	25.01	20.73	13.295	16.03	13.1	26.225	19.42	14.735	22.02	11.02	18.17	17.89	10.345	15.32	13.08	21.28	34.555	29.67	31.87	32.69	19.78	13.41	16.925	12.38	15.015	25.23	9.264	5.282	9.555	7.958	20.45	13.9	8.547	24.705	30.74	8.314	23.95	26.575	13.04	13.05	15.19	18.45	11.38	15.17	26.84	27.16	19.99	4.433	0.720959
ENSG00000233380.1	RPS2P48	0.1133	0.09738	0.08059	0.06916	0.09933	0.08437	0.1249	0.032545	0.02625	0.02497	0	0	0.04526	0.04102	0.02888	0	0.02558	0.027675	0.03454	0.033755	0.12655	0.34275	0.2432	0.1627	0.06837	0.08018	0.086635	0.067525	0.1179	0.077825	0.2042	0.04308	0.02988	0.05576	0.02979	0.1043	0.08536	0.081435	0.1246	0.2441	0.11405	0.07865	0.095175	0.1766	0.1749	0.0964	0.11645	0.08237	0.08674	0.078765	0.1443	0.1226	0.07632	0.720899
ENSG00000143379.8	SETDB1	21.285	15.04	13.74	17.14	17.22	19.86	24.71	5.2355	5.366	6.513	24.265	23.13	7.498	7.117	5.438	5.747	6.61	5.3325	8.73	5.726	20.555	31	22.59	24.835	28.37	19.93	15.725	17.315	14.56	17.085	24.3	6.344	4.588	8.969	6.605	21.89	15.89	10.29	26.955	30.57	8.4665	14.57	19.965	18.25	20.44	17.96	26.66	13.655	37.97	27.555	30.19	21.04	11.56	0.720879
ENSG00000117222.9	RBBP5	10.53	9.197	12.085	9.269	9.786	9.76	12.5	5.21	6.281	7.153	19.925	13.89	7.84	11.44	5.719	7.061	8.326	5.3185	7.085	4.605	10.275	20.49	16.59	13.935	17.94	9.17	8.292	8.7605	8.787	8.3125	12.51	4.678	3.492	6.583	5.242	10.59	9.924	7.7675	13.25	14.17	4.9605	14.18	10.705	12.94	13.49	8.874	11.84	7.1845	11.18	12.66	14.87	12.17	6.968	0.720582
ENSG00000169188.4	APEX2	13.93	12.7	14.035	15.86	14.9	13.95	17.66	4.2985	4.133	4.9285	6.1435	6.516	5.7335	5.866	4.11	5.994	5.53	4.222	7.573	4.9575	14.925	38.81	20.88	19.73	17.51	10.4	14.32	10.895	23.37	11.155	18.09	7.344	5.959	12.95	8.045	16.6	12.6	5.898	15.495	19.8	5.517	14.91	16.395	20.85	22.58	16.09	21.885	10.925	10.65	15.605	17.94	19.61	7.759	0.720518
ENSG00000133858.11	ZFC3H1	20.79	18.77	14.405	32.68	27.93	33.77	35.11	5.6095	5.548	7.036	31.41	36.27	9.169	8.104	6.871	7.431	8.191	5.753	12.27	7.3545	20.175	36.7	26.25	27.335	31.08	26.67	20.74	24.085	21.75	23.98	25.25	10.01	6.279	10.56	5.46	33.62	21.6	8.2275	37.245	38.14	8.503	22.58	23.845	22.93	24.88	25.75	29.475	18.305	35.09	31.3	35.23	30.46	7.798	0.720509
ENSG00000119725.13	ZNF410	12.765	12.53	11.15	14.76	13.45	17.64	15.91	3.888	4.041	4.4285	9.508	8.728	5.088	5.146	3.786	4.761	4.835	3.3815	6.681	4.6065	13.19	15.56	15.76	15.95	16.97	13.55	9.5885	12.91	12.56	13.32	17.07	4.991	2.975	6.784	4.598	14.12	10.95	4.7535	15.55	20.14	4.0765	11.82	13.415	15.2	16.45	10.33	10.985	8.4435	24.68	13.56	17.54	14.94	7.352	0.720392
ENSG00000165525.13	NEMF	18.855	16.07	12.9	19.39	19.52	21.37	23.6	9.0565	9.654	10.585	27.81	25.54	12.355	14.61	9.941	13.81	12.08	8.7885	24.12	12.04	19.055	23.975	23.93	24.27	23.65	18.66	14.685	18.785	19	18.355	23.88	9.401	6.468	7.985	5.307	19.4	17.07	12.895	25.22	24.35	6.042	20.87	20.25	16.89	17.92	16.13	19.4	11.49	15	21.785	26.39	23.16	3.698	0.720317
ENSG00000126226.17	PCID2	20.46	17.15	17.51	25.41	22.86	21.91	23.04	5.229	6.034	6.656	31.875	30.18	9.7615	9.379	6.028	7.542	7.706	5.4575	8.851	5.798	21.05	27.205	29.16	28.445	32.76	23.37	15.885	22.24	13.71	19.905	27.18	12.79	11.01	8.433	8.159	21.36	17.85	9.391	26.01	39.08	9.3355	24.9	25.945	18.86	19.46	16.07	21.885	14.55	34.72	25.515	32.44	24.54	4.213	0.7203
ENSG00000225912.1	RP13-258O15.1	0.3117	0.2641	0.2007	0.2047	0.1815	0.3131	0.115	0.1546	0.06901	0.07772	0.1476	0.1434	0.07852	0.08997	0.09134	0.06832	0.1055	0.062755	0.1053	0.10405	0.306	0.6955	0.3968	0.26085	0.1391	0.2266	0.20525	0.2286	0.219	0.1949	0.1309	0.1084	0.1018	0.1335	0.07274	0.2685	0.2454	0.1649	0.26555	0.5947	0.15965	0.175	0.18085	0.317	0.303	0.2292	0.1966	0.17095	0.1109	0.2902	0.295	0.2641	0	0.720279
ENSG00000188092.10	GPR89B	0.3625	0.2505	0.2854	0.3422	0.3256	0.4079	0.4356	0.0842	0.0992	0.11045	0.5031	0.457	0.1347	0.1569	0.08951	0.1581	0.09883	0.084435	0.3003	0.1193	0.4002	0.6748	0.414	0.5258	0.6457	0.2384	0.24635	0.26595	0.2847	0.26855	0.3672	0.1449	0.07724	0.2755	0.1703	0.3577	0.3869	0.14585	0.43325	0.5215	0.242	0.2928	0.3478	0.3941	0.4052	0.4578	0.3089	0.3364	0.5803	0.3575	0.5006	0.4058	0.07541	0.720277
ENSG00000249014.2	HMGN2P4	0.68895	0.5422	0.46685	0.7099	0.7614	1.048	0.7895	0.26745	0.2979	0.67145	0.449	0.4144	0.2633	0.2951	0.235	0.4732	0.6917	0.57045	0.6582	0.4537	0.74765	2.164	1.078	1.134	1.591	0.6859	0.63705	0.63855	0.672	0.51665	1.345	0.2516	0.1368	0.4147	0.1637	0.7558	0.564	0.33695	0.9236	1.293	0.24305	0.803	0.77845	0.6193	0.597	0.6576	0.73475	0.47905	0.5987	1.0275	1.044	0.7854	0.6621	0.720175
ENSG00000101639.14	CEP192	7.44	5.81	4.514	6.802	6.785	7.35	12.35	3.064	3.046	3.855	10.015	11.39	5.1295	4.24	3.73	3.51	4.092	3.1285	5.392	3.4475	7.6915	23.145	11.23	9.252	8.96	8.227	7.581	7.2505	5.761	6.7565	9.768	3.511	2.745	4.755	2.853	7.732	7.4	2.576	13.02	13.81	4.2705	8.548	8.381	7.316	7.125	8.838	9.667	6.7735	21.13	12	12.39	8.533	1.979	0.720127
ENSG00000114867.15	EIF4G1	124.75	122.7	132.7	132.7	121.4	131.5	135.1	37.115	41.52	38.44	73.205	80.06	56.72	52	39.14	47.94	41.6	35.49	54.2	48.65	122.6	143	236.9	157.4	121.7	140.3	104.95	142.95	190.4	151.2	135.4	77.41	64.35	65.76	92.43	150.1	135.7	231.25	130.3	117.6	68.665	116	125.2	176.5	186	102.6	109.9	101.3	142.8	156.5	131.3	157.5	24.21	0.720108
ENSG00000151835.9	SACS	5.2915	4.163	2.4795	12.54	12.68	12.64	8.686	4.2035	5.08	6.445	5.0095	6.416	6.494	8.783	4.667	5.012	7.208	4.849	7.852	4.694	4.7	14.345	18.91	3.7105	5.251	7.413	3.198	11.75	2.785	12.215	7.528	3.547	2.353	1.058	0.6628	4.554	6.173	7.18	7.288	5.51	1.986	5.803	5.799	2.206	2.251	4.252	6.8675	2.2105	8.105	3.115	9.347	4.02	0.2757	0.720036
ENSG00000108039.13	XPNPEP1	30.22	27.95	23.14	33.17	26.8	22.69	31.99	12.58	12.44	14.1	34.305	32.21	17.52	17.64	12.68	14.07	17.25	11.395	15.07	11.5	31.745	51.985	53.14	34.19	40.9	25.73	31.225	27.245	30.45	27.065	44.88	16.46	13.27	21.98	10.42	38.65	29.99	15.69	37.235	39.26	39.325	35.33	36.275	41.96	45.87	44.69	33.565	25.82	35.56	39.005	38.84	34.38	12.05	0.719885
ENSG00000145725.15	PPIP5K2	6.2775	5.243	5.2855	9.829	10.68	8.102	6.321	1.8985	2.529	2.359	10.045	9.375	3.2845	4.06	2.056	3.641	2.795	1.802	3.978	2.8485	6.2495	10.68	9.913	7.129	8.992	5.339	5.964	4.7925	4.471	4.199	8.523	2.976	2.402	2.72	2.8	5.858	5.22	0.90115	11.155	10.27	3.275	8.264	6.0685	4.896	4.645	5.057	6.835	4.9875	4.505	8.065	8.981	6.906	1.903	0.719859
ENSG00000242125.2	SNHG3	1.5725	2.466	1.5275	1.521	1.592	0.8914	3.287	0.40205	0.4716	0.4833	0.6071	0.7659	0.5269	0.5479	0.4584	0.5954	0.5477	0.3682	0.8012	0.34705	2.1715	18.855	10.96	4.863	3.806	1.11	2.0895	1.189	7.494	1.2075	6.373	0.7271	0.2632	0.8898	0.9521	5.012	2.83	0.1963	2.3835	5.509	1.149	2.074	2.5135	3.439	2.735	1.968	5.045	1.936	1.344	3.393	2.15	4.396	2.116	0.719753
ENSG00000025796.9	SEC63	43.69	36.71	42.295	47.39	48	59.61	41.79	16.865	17.36	17.425	28.405	22.31	16.515	21.19	17	19.65	20.17	14.53	31.32	19.58	40.515	38.11	73.43	57.425	65.61	39.5	26.165	38.23	23.34	37.76	50.93	21.25	10.35	12.49	19.96	44.97	40.89	12.86	55.365	74.2	38.88	44.86	37.42	28.65	31.44	25.78	26.93	30.38	45.54	56.71	51.72	37.3	7.434	0.719685
ENSG00000198315.6	ZKSCAN8	21.4	14.64	11.885	19.89	19.34	24.31	24.84	4.6565	4.224	5.3925	20.465	19.01	4.9335	5.153	5.004	6.424	5.407	4.221	9.384	5.782	20.475	20.075	21.55	21.95	26.68	21.75	13.34	22.97	7.928	21.2	28.85	6.559	5.034	7.527	5.349	19.6	15.45	6.364	28.035	31.41	7.6385	17.21	20.04	12.45	13.46	17.27	16.92	11.735	16.56	24.91	32.95	16.53	2.64	0.719611
ENSG00000214182.5	PTMAP5	3.4115	3.366	1.171	3.648	3.588	5.434	1.817	1.283	0.9679	1.389	1.6285	1.342	0.9615	1.2	1.543	1.375	1.14	1.3345	2.891	1.6105	3.2125	8.0975	2.958	2.9345	3.592	3.038	2.5765	2.3545	2.811	2.148	2.627	0.8428	0.4764	1.576	0.675	3.592	2.294	0.4591	3.6555	3.727	1.2835	1.383	1.9655	3.912	3.597	2.518	2.5325	1.8	1.269	3.993	4.157	3.441	0.8396	0.71961
ENSG00000214827.5	MTCP1	8.5755	7.098	6.2005	10.16	10.22	11.09	8.459	4.4525	3.841	4.3745	5.5985	5.183	3.6635	3.871	3.772	4.541	4.811	3.9405	8.347	5.184	7.6525	11.895	7.86	8.928	10.38	9.147	5.9585	9.8235	4.875	10.33	9.886	9.186	7.079	5.128	4.156	6.191	5.056	5.471	9.4405	11.03	4.4315	8.621	8.4925	5.563	5.802	5.815	6.3005	5.8045	11.67	9.3155	10.27	7.592	1.244	0.719432
ENSG00000180357.5	ZNF609	12.515	12.03	9.308	13.31	11.64	15.26	20.13	5.246	5.431	5.936	15.405	15.77	7.045	7.204	6.217	6.671	6.508	5.065	9.384	6.607	12.405	25.895	15.33	16.955	19.42	16.78	9.4275	16.69	8.717	17.415	20.12	5.821	3.27	5.544	3.89	16.44	10.77	4.271	17.99	30.1	3.3005	13.03	15.995	11.71	12.62	10.13	11.155	7.283	27.72	15.69	24.56	16.81	3.293	0.719412
ENSG00000234558.1	API5P1	0.05746	0.0427	0.036205	0.04689	0.05015	0.08116	0	0.014675	0	0.024445	0.069155	0.05606	0.03816	0.03902	0.01942	0.0228	0	0	0.04095	0.02712	0.051095	0.12775	0.08637	0.067995	0.1404	0.05232	0.037855	0.048815	0.03997	0.044685	0	0.01705	0	0.01373	0	0.05761	0.04776	0.041545	0.0596	0.0432	0.01937	0.02573	0.03411	0.04915	0.05762	0.04816	0.029705	0.03139	0.02877	0.05873	0.06313	0.03911	0	0.719335
ENSG00000175054.10	ATR	7.7645	6.578	15.885	6.201	6.936	6.544	8.426	2.3325	2.894	3.2325	8.1755	8.287	4.4445	4.605	2.74	3.922	3.774	2.6095	3.876	2.659	8.415	13.625	13.18	9.8865	10.16	6.633	5.495	6.1485	6.057	6.0765	10.16	3.083	2.017	4.177	3.635	8.463	7.664	2.7455	10.63	8.667	4.0125	10.18	8.366	6.424	6.618	6.346	10.88	5.1165	12.48	11.78	10.79	7.833	1.556	0.719101
ENSG00000151388.6	ADAMTS12	6.718	6.261	2.8325	1.216	2.529	2.15	1.152	0.032085	0.03936	0.1898	0.022075	0.03446	0.03907	0.03808	0.06136	0.1361	0.2625	0.12825	1.403	0.1998	5.8155	4.4335	14.22	1.281	1.641	1.702	0.77485	1.317	0.3236	1.594	2.481	0.2959	0.4745	0.4282	0.4894	5.034	0.7644	0.33795	1.9095	1.718	0.2496	0.3075	1.0145	0.8647	1.018	0.6292	0.42365	0.4246	2.26	1.8665	2.111	1.147	0.007127	0.719057
ENSG00000140521.7	POLG	36.495	30.23	24.36	35.06	32.74	33.6	36.1	8.7005	11.51	10.66	36.925	37.41	17.595	16.18	10.27	10.61	12.62	8.9165	17.22	10.565	34.525	45.8	36.52	38.75	40.98	32.5	31.22	32.2	32.85	32.04	38.07	14.95	13.73	19.12	15.88	41.65	29.82	23.275	51.42	36.74	13.105	26.84	35.165	36.69	39.16	34.9	47.235	25.17	24.79	37.84	44.36	38.8	21.48	0.719042
ENSG00000143294.10	PRCC	50.795	46.28	37.97	49.63	51.32	58.21	60.5	25.93	31.26	27.96	74.88	71.17	45.37	43.93	26.01	29.8	32.01	22.835	31.87	22.715	52.375	74.23	56.06	68.3	68.2	59.9	42.335	51.835	50.64	51.47	60.69	24.33	20.02	28.61	18.96	53.81	42.52	44.095	60.775	57.97	16.285	47.74	56.69	59.19	62.1	43.42	57.18	35.41	55.86	62.26	71.46	55.84	34.81	0.719022
ENSG00000113593.7	PPWD1	32.335	28.32	19.415	29.9	30.37	29.92	30.54	10.96	12.65	12.67	38.435	34.9	16.825	16.86	11.98	13.79	13.83	10.975	21.5	13.285	32.79	47.89	41.21	38.53	43.25	31.25	27.475	29.645	23.16	26.105	47.42	12.71	9.054	14.11	10.06	33.52	25.86	12.055	46.975	51.52	13.255	36.49	35.275	27.89	27.66	31.22	51.235	23.915	47.79	42.905	47.19	35.83	8.901	0.719014
ENSG00000140382.10	HMG20A	19.01	16.82	18.385	21.39	21.16	19.47	19.48	12.47	14.54	12.65	35.215	26.29	14.965	20.93	12.22	17.15	14.87	10.16	15.36	11.915	19.585	44.775	29.2	30.08	34.67	17.46	16.045	17.6	13.44	17.155	24.17	14.35	9.616	11.36	10.71	22.84	15.77	15.215	30.255	33.4	7.3335	22.47	21.925	17.25	17.58	16.21	38.04	12.44	27.88	28.28	30.36	23.51	4.376	0.718971
ENSG00000156471.8	PTDSS1	22.88	19.84	18.26	26.34	24.73	24.21	27.05	12.7	15.8	16.43	25.49	22.25	18.67	22.78	10.26	19.59	21.17	12.775	14.26	12.115	21.605	64.225	43.91	24.785	26.85	19.7	18.255	19.865	19.43	20.24	22.37	31.33	39.27	10.87	12.97	27.9	21.11	12.42	23.055	30.53	12.81	14.14	19.575	28.87	32.1	20.48	29.81	15.935	15.2	26.95	27.99	21.78	19.43	0.718753
ENSG00000108561.4	C1QBP	72.3	76.83	132.75	69.47	77.17	71.78	94.51	48.965	64.78	53.27	86.49	72.54	63.58	81.96	54.41	69.36	59.28	42.885	69.47	61.59	81.795	354.7	172.6	92.455	75.38	78.29	87.955	73.205	136.5	76.225	90.14	56.4	60.81	63.11	55.14	70.15	70.07	82.76	75.88	73.46	33.045	105.8	71.4	84.75	85.91	70.19	88.185	63.57	91.86	75.8	87.32	92.79	22.44	0.71875
ENSG00000100890.11	KIAA0391	13.095	13.24	20.43	16.15	15.01	13.02	13.85	7.861	8.293	8.9445	11.56	11.39	9.651	10.04	7.17	8.985	9.44	7.301	14.62	9.698	14.22	37.305	21.23	16.265	14.08	9.916	12.265	11.185	19.43	12.11	16.17	7.689	7.26	12.07	7.908	19.16	14.02	8.468	16.995	10.46	5.328	14.57	12.455	19.49	19.67	12.06	15.32	11.235	23.71	17.835	12.22	16.54	9.232	0.718748
ENSG00000230721.1	RP4-612B15.2	0.16155	0.1466	0.11185	0.1449	0.1252	0.1842	0.1245	0.053275	0.03026	0.03809	0.10515	0.09075	0.05152	0	0	0.0566	0.04377	0	0.06311	0.05786	0.1771	0.2664	0.2491	0.16442	0.2173	0.157	0.1051	0.14505	0.1421	0.1185	0.2057	0.05253	0.04368	0.05945	0.05231	0.1598	0.1337	0.05228	0.1606	0.3999	0.1288	0.1266	0.14935	0.199	0.1691	0.125	0.1379	0.09274	0.07939	0.1732	0.24	0.1826	0	0.718726
ENSG00000078177.9	N4BP2	2.4135	2.319	1.5115	2.466	2.614	2.487	4.74	0.6074	0.5183	0.56415	1.5405	1.952	0.60545	0.5928	0.5019	1.322	0.846	0.3704	0.9472	0.49225	3.1655	7.702	6.598	5.259	6.575	2.119	2.116	1.8415	2.908	1.8165	3.987	1.057	0.5771	1.049	2.637	3.7	4.353	0.66905	2.5285	6.094	4.064	3.942	3.8195	3.253	2.963	2.671	2.2465	1.9585	3.339	5.971	4.866	4.019	0.5201	0.718557
ENSG00000227008.2	RP3-417G15.1	3.147	3.179	2.2235	2.555	2.566	3.431	2.873	1.2845	1.142	1.0035	1.797	1.703	1.1325	1.337	1.146	1.314	1.255	0.9079	1.687	1.3185	3.8465	7.0035	5.095	3.5285	3.228	3.407	2.5105	2.9865	3.666	2.5565	3.076	1.546	1.155	1.654	0.9182	3.029	2.846	2.687	2.928	8.573	1.901	2.387	3.238	4.03	3.646	2.267	2.305	2.0405	1.503	3.32	4.522	4.799	0.2653	0.718552
ENSG00000214784.4	AC010468.1	0.7661	0.7627	0.4525	0.6719	0.7135	0.872	0.5363	0.2319	0.1932	0.1865	0.5026	0.3934	0.2227	0.2171	0.2025	0.2717	0.2456	0.1476	0.3341	0.24615	0.89395	1.8305	1.039	0.7102	0.8585	0.7542	0.5286	0.6506	0.6916	0.5571	0.7049	0.3288	0.225	0.3368	0.1647	0.7398	0.6381	0.40715	0.86795	2.031	0.4757	0.5657	0.73005	0.9843	0.9369	0.5519	0.70795	0.51985	0.3414	0.7805	1.127	0.927	0.1732	0.718517
ENSG00000229204.2	PTGES3P3	1.2265	1.248	0.74995	1.629	1.532	1.946	1.431	0.7317	0.7896	0.658	0.9852	0.6927	0.67215	0.8995	0.8373	0.8737	0.6312	0.5646	1.615	0.9503	1.329	2.3245	1.246	1.569	2.282	1.23	0.9862	1.004	1.084	0.9309	1.486	0.4767	0.2432	0.6421	0.4596	1.23	0.885	0.7247	1.677	1.902	0.41725	0.8946	1.1205	1.123	1.115	0.8824	0.93125	0.7323	1.091	1.1875	1.64	1.549	0.5241	0.718359
ENSG00000128595.12	CALU	94.17	80.72	47.02	235.4	178	192.7	112.8	14.25	14.13	16.015	16.44	17.58	14.97	16.55	16.13	15.58	17.05	13.935	28.78	17.25	68.76	46.07	644.5	108.1	106.2	136.2	57.61	116.25	34.92	132.85	90.17	95.29	61.49	20.4	19.91	104.9	57.84	31.96	96.135	74.2	22.36	42.43	80.985	33.74	38.05	32.79	44.575	39.925	30	77.93	134.5	73.97	5.76	0.71829
ENSG00000239198.1	RPL5P22	0.13625	0.1101	0.080145	0.1005	0.09572	0.1649	0.1109	0.021085	0	0.02472	0.06485	0.04725	0.030745	0.02449	0.0276	0.03851	0.03494	0.02694	0.06263	0.034135	0.1455	0.2961	0.167	0.1353	0.1599	0.1626	0.089265	0.13215	0.1015	0.1078	0.1897	0.05063	0.03344	0.05809	0.02702	0.107	0.1036	0.054475	0.13085	0.3517	0.09843	0.1026	0.12695	0.1126	0.1285	0.07887	0.068295	0.09101	0.07734	0.1514	0.2109	0.1211	0.0381	0.718277
ENSG00000164168.3	TMEM184C	14.765	14.45	19.395	15.26	15.73	15.09	17.11	7.6785	8.765	9.0405	18.645	16.3	10.445	13.26	8.632	10.56	9.171	7.2965	14.58	9.2825	14.51	16.365	41.48	17.36	22.16	12.47	12.385	12.84	12.46	12.09	17.88	8.352	5.936	10.47	6.193	15.42	13.9	8.5725	20.49	24.21	6.827	14.54	17.945	12.38	12.91	12.38	10.84	11.885	15.15	35.4	20.58	16.46	3.93	0.718231
ENSG00000171858.13	RPS21	464	455.9	364	505.5	468.2	502	520.2	265.1	232.6	178.2	408.05	346.1	222.85	260	212	200	221.7	171.3	226.2	245.6	581	1166.5	767.3	705.2	759.4	430.3	421.3	425.1	559	372.45	634.8	168.5	112	232.3	130.5	437.2	420.3	280.35	507.3	1214	291.15	348.8	448.5	793.3	779	403.1	580.6	370.1	236.6	466.95	668.6	683.1	125.5	0.718218
ENSG00000141499.12	WRAP53	4.944	3.97	3.9645	4.103	4.488	3.838	5.52	2.2885	2.536	2.586	7.7375	7.567	3.223	3.207	2.467	2.81	2.743	2.028	3.11	2.2235	4.862	13.32	8.063	6.1425	7.262	4.622	4.638	3.8355	4.682	3.9195	6.897	2.14	1.789	3.334	2.16	6.347	4.082	2.743	6.743	5.855	2.3015	6.398	5.1845	4.533	5.034	5.179	10.095	4.0535	9.908	6.365	7.482	5.342	3.562	0.718189
ENSG00000167562.7	ZNF701	3.31	2.485	2.3595	3.063	2.991	2.354	3.812	0.7251	0.6852	0.9472	2.0825	2.285	0.82175	0.7865	0.8419	0.9303	1.045	0.73695	1.379	0.95555	3.442	5.221	3.902	3.633	4.528	2.718	2.874	2.7	2.217	2.689	4.205	1.193	0.8343	1.7	0.5198	3.066	3.361	0.74655	4.569	4.344	1.1725	2.595	4.421	2.575	2.689	3.623	3.6685	2.4625	4.019	5.712	4.368	3.853	1.49	0.718156
ENSG00000149806.6	FAU	481.3	435.9	333.4	556	508.8	630.4	497.9	237.3	198.6	210.5	313.8	258.5	171.9	201.9	209.2	218.6	251	205.7	306	256	507.45	742.9	494.3	656.85	677.7	539.5	365.35	505.95	364.6	451.9	611.5	235.4	178	237.7	187.4	434.7	322	263.95	496.8	903.9	260.25	365.4	433.9	515.7	510.9	370.5	500.45	322.05	264.7	462.65	634.7	552.1	246.2	0.718023
ENSG00000221170.1	MIR1304	2.48	2.64	1.3985	2.76	2.607	1.861	3.632	0.57935	0.8033	0.7243	2.9995	3.815	1.601	1.651	0.7431	0.9112	1.011	0.5874	1.315	0.8151	2.819	5.447	3.78	3.325	4.639	2.275	2.031	1.936	2.83	1.8215	2.917	1.247	0.4805	1.296	1.038	4.173	2.144	0.9202	4.769	4.756	1.273	3.238	3.0135	1.902	1.849	1.772	2.4515	1.4265	1.663	3.202	4.388	4.378	0.3699	0.717909
ENSG00000086062.8	B4GALT1	65.645	70.27	45.55	70.49	63.76	77.38	65.27	2.254	2.119	2.54	16.135	17.07	2.7865	2.298	2.669	3.56	2.087	2.134	6.922	4.074	68.64	99.565	139.6	72.72	88.4	26.82	36.165	30.18	62.19	28.475	88.87	42.76	20.21	35.69	51.32	88.23	98.03	19.78	58.59	114.5	20.695	34.44	61.87	47.56	52.43	41.03	64.76	45.45	66.45	99.64	55.72	71.77	50.7	0.717857
ENSG00000241343.5	RPL36A	438.4	414.9	218.25	337.5	374.6	369.1	422.1	150.45	132.8	120.95	189.35	156.8	119.4	140.2	124.2	133.4	148.7	114.45	209.6	157	506.8	1098	728	532.95	609.1	347.8	326	322.05	423.8	288.35	492.6	130	84.22	165.4	87.53	344.9	346.2	172.1	439.15	1161	271.65	247.6	370.5	641	587.3	317.5	436.55	271.05	100.9	337.9	562	534.7	27.62	0.717857
ENSG00000244716.2	RP11-20O24.4	3.6065	3.595	2.3845	3.331	3.373	4.13	3.689	1.13	0.9539	0.9354	2.099	1.976	0.99435	1.068	0.8858	1.118	1.203	0.77815	1.833	1.156	4.2565	6.223	5.571	4.576	4.927	3.867	2.6475	3.539	3.373	3.173	3.868	1.41	0.9122	1.734	1.114	3.721	2.944	1.2275	3.8	9.035	2.981	3.245	3.6715	4.363	4.119	2.605	3.414	2.833	1.518	4.2685	5.072	4.456	0.4876	0.717806
ENSG00000224005.2	AC022400.1	1.3135	0.7885	0.9907	1.098	1.011	0.9297	1.121	0.14015	0.1231	0.1776	0.5969	0.695	0.17035	0.1142	0.1697	0.1856	0.1176	0.11575	0.4321	0.1909	1.3885	2.7585	1.474	1.00075	1.893	0.6966	0.7765	0.7398	0.9833	0.6647	1.523	0.4048	0.2023	0.3903	0.4715	1.61	1.332	0.2634	2.3055	1.732	1.151	0.9246	1.024	1.587	1.623	1.058	1.243	0.93435	1.003	1.5735	1.661	1.338	0.1059	0.717586
ENSG00000221184.1	MIR1254-1	1.3675	1.029	1.219	1.222	1.125	0.7978	2.464	0	0.2373	0.24615	0.98815	1.142	0.2974	0.2811	0.2111	0.2997	0.2813	0	0.3587	0.28035	1.603	2.76	1.975	1.7585	2.914	1.067	1.2075	1.165	0.941	1.0635	0.6596	0.4003	0.2507	0.557	0.3856	1.746	1.472	0.3173	1.5885	2.1	0.78085	1.35	1.135	1.569	1.343	1.774	1.662	1.0465	0.6668	1.732	1.825	1.319	0	0.71754
ENSG00000254772.5	EEF1G	1199.5	1242	758.25	1087	1085	1159	1485	386.45	316.5	340.8	629.9	554.2	299.25	316.3	309.5	411	490.7	303.75	552.9	422.45	1422.5	2555	2212	1808.5	1797	1203	1022	1089	1466	1028	1252	586.4	424.3	735.7	334.1	1017	1220	1473	1096.5	2850	829.3	844.2	1360	2151	2148	954.1	1180	831.9	669.9	1197.5	1729	1709	669.3	0.717423
ENSG00000225973.3	RP11-139H15.1	20.925	17.82	15.345	22.69	22.08	18.34	21.2	8.0675	8.408	8.43	17.235	12.7	8.4315	10.6	8.519	11.21	9.213	7.374	18.13	9.583	21.815	25.505	22.4	19.325	22.88	18.18	14.445	17.595	10.98	16.86	26.24	8.65	5.977	13.6	8.362	19.72	16.27	8.4945	22.705	21.82	7.233	22.44	18.79	12.03	11.86	17.12	24.655	16.58	23.37	30.045	23.62	16.88	8.619	0.717404
ENSG00000141568.15	FOXK2	17.63	16.35	16.895	19.79	19.08	25.29	24.34	9.013	11.34	9.5565	24.035	23.83	15.85	15.98	8.773	11.39	11.34	8.171	10.51	7.756	18.17	28.775	22.86	25.915	27.36	24.34	15.75	19.68	20.79	19.85	23.08	10.41	7.313	8.157	6.63	23.28	16.56	22.94	20.665	23.63	8.523	25.02	21.575	26.31	25.74	13.72	16.295	14.695	35.5	20.98	30.94	21.38	6.136	0.717383
ENSG00000229638.1	RPL4P4	8.2835	7.015	3.539	6.882	6.989	10.44	5.864	2.719	2.09	2.497	3.857	3.359	2.161	2.224	2.423	2.333	3.071	2.2625	4.798	2.5305	8.4335	15.105	9.747	6.6875	8.35	8.84	4.2345	6.802	6.098	5.8785	5.168	2.865	2.105	3.458	2.267	6.58	5.139	5.2525	8.2515	15.15	4.243	6.02	6.656	10.53	11.72	4.394	4.7	4.3655	2.221	7.278	9.759	8.029	3.463	0.717331
ENSG00000077147.10	TM9SF3	66.535	58.78	45.18	77.68	72.83	83.85	83.29	22.34	22.62	24.505	37.635	31.57	22.35	29.8	23.8	28.39	25.51	21.07	46.29	26.76	64.04	53.155	106.7	78.58	85.78	64.62	68.19	60.425	52.72	60.48	81.46	25.68	16.23	26.69	28.68	68.6	86.25	17.865	73.825	83.89	33.07	41.78	70.075	51.67	54.2	66.95	38	68.49	34.96	72.03	82.94	66.7	11.24	0.717308
ENSG00000140575.8	IQGAP1	101.35	79.41	49.83	143.6	127.5	154.4	115.2	11.105	8.014	13.015	12.065	12.75	10.115	9.65	13.08	12.81	10.33	11.12	33.79	16.3	79.205	113.1	148.9	106.88	124.2	73.81	65.76	79.285	93.95	82.26	102.5	22.47	10.98	22	5.014	105.2	87.51	22.07	77.765	65.24	17.515	39.6	50.455	88.67	96.24	54.5	67.15	35.785	18	81.745	160.1	102.6	101	0.717293
ENSG00000118181.6	RPS25	1774	1702	988.15	1763	1734	1989	1666	582.8	492	534.6	754.2	662.4	477.45	533.1	504.9	584.5	671	486.35	913.1	701.15	1961	3397	2125	2022	2262	1661	1076	1561	1273	1328.5	1848	715.5	489.5	763.8	456.6	1363	1297	1248.5	1695	4223	967.75	1520	1495.5	1914	1736	1180	1522.5	1069	657.8	1634	2008	1945	418.5	0.71721
ENSG00000142676.8	RPL11	914.15	824	425.2	677.2	710.5	745.4	756.3	180.95	152	178.8	346.95	310.2	153.35	167.3	184.1	189.6	200.5	170.7	397.6	254.1	1003.5	1540.5	1180	994.25	1110	689.4	547	653.2	696.1	588.85	802.6	291.8	196.7	361.5	242.2	701.1	650.2	252.65	812.4	1838	517.4	524.7	751.4	1080	1023	575.3	823.75	718.35	268.1	719.35	1005	945.5	152.3	0.717207
ENSG00000139684.9	ESD	78.395	60.26	41.97	130.6	114.8	156	69.21	25.21	28.42	27.195	41.97	34.84	30.31	37.65	25.41	31.72	29.81	19.625	47.86	28.71	68.08	80.2	96.26	100.615	106.1	69.7	52.64	80.76	42.34	74.74	86.54	38.44	29.23	36.61	31.62	58	39.83	35.285	87.335	89.36	16.505	58.85	53.64	44.94	48.68	41.42	37.645	32.88	33.53	78.25	99.58	63.81	15.69	0.717179
ENSG00000107164.15	FUBP3	28.35	22.51	22.19	33.71	30.43	37.94	32.13	13.11	13.21	14.975	30.625	29.67	13.36	14.55	13.1	15.05	15.53	12.485	25.33	14.825	26.93	24.325	38.96	34.55	37.3	31.65	20.565	30.73	23.52	29.45	34.23	12.16	7.984	12.58	15.95	25.17	21.93	8.29	36.705	34.21	10.93	24.39	27.44	24.64	25.75	21.18	21.345	17.68	26.32	46.585	44.96	30.8	2.628	0.717039
ENSG00000108599.10	AKAP10	19.71	16.99	16.61	18.83	19.37	21.36	22.19	8.2035	10.09	9.479	19.705	18.17	12.53	13.96	8.371	9.596	10.79	7.5855	12.76	9.622	17.985	20.715	21.76	20.9	24.64	18.84	12.77	18.14	13.43	18.095	21.77	6.284	4.025	8.711	5.431	19.83	14.11	5.0185	23.725	22.05	5.789	13.36	19.455	14.76	15.89	14.98	25.29	13.575	22.53	22.97	23.65	18.77	10.74	0.716937
ENSG00000204196.4	AC011737.2	10.55	8.618	4.3005	8.364	9.537	10.61	8.743	2.4205	1.602	1.605	2.676	2.404	1.5315	1.773	1.982	1.871	1.929	1.499	4.015	2.343	11.18	16.11	10.82	8.3215	8.148	9.286	5.259	6.5075	7.144	5.955	7.458	3.008	1.891	3.951	2.326	8.632	6.659	4.6165	10.515	16.48	5.462	5.543	9.874	12.75	12.58	5.229	6.566	5.174	4.765	9.2455	9.91	9.546	4.056	0.716848
ENSG00000127481.10	UBR4	29.46	22.21	24.325	40.98	33.15	37.95	49.62	8.871	10.68	10.85	29.195	33.72	17.045	14.31	8.855	11.99	14.35	8.2885	12.04	11.125	26.795	47.87	32.46	29.185	33.66	33.32	21.98	43.305	22.04	42.09	30.39	12.26	9.905	18.62	12.63	35.22	22.62	30.25	37.33	45.09	10.76	31.88	31.12	33.33	39.55	27.49	26.03	22.555	65.62	35.3	44.13	28.8	11.61	0.716793
ENSG00000108064.6	TFAM	11.135	11.88	12.17	8.362	9.331	9.435	12.16	4.2405	4.748	5.1995	15.83	11.2	5.021	6.987	4.427	6.255	5.206	4.198	6.253	4.8315	12.65	40.655	18.25	11.8825	12.47	10.42	10.575	9.733	10.16	9.5985	14.9	4.81	4.751	7.003	6.907	9.69	11.32	6.057	10.42	14.81	4.567	8.973	10.84	8.161	7.974	9.733	10.99	8.801	36.66	13.37	14.05	10.85	2.678	0.716768
ENSG00000163171.6	CDC42EP3	45.815	25.19	4.3135	41.75	31.88	33.02	32.3	2.2395	3.08	2.0575	1.199	1.138	3.9715	5.206	2.18	3.169	3.004	1.711	2.415	1.5385	31.545	26.055	97.55	44.215	43.3	43.31	16.01	27.265	4.887	47.61	20.3	16.67	16.12	12.58	1.846	26.98	12.92	22.81	34.265	17.69	2.906	5.587	36.675	9.399	12.85	11.78	17.155	8.7715	26.44	15.115	80.94	18.82	41.43	0.716687
ENSG00000234129.3	RP11-120D5.1	0.071195	0.04525	0.049875	0.04185	0.05861	0.05903	0.1128	0.028725	0.01895	0.03277	0.036355	0.02851	0.01922	0.01942	0.03206	0.04136	0.02393	0.02655	0.06292	0.04157	0.079715	0.82705	0.3624	0.1494	0.1139	0.07448	0.07729	0.054255	0.1248	0.061165	0.03899	0.01935	0.007679	0.04038	0.02247	0.0653	0.1326	0.03081	0.088765	0.1158	0.03919	0.08759	0.08376	0.1136	0.1266	0.08794	0.08448	0.07232	0.269	0.1484	0.07589	0.1311	0.01841	0.71659
ENSG00000266962.1	RP11-400F19.6	7.9345	7.456	6.7435	8.318	8.948	7.259	11.51	4.025	5.44	4.422	11.935	11.86	7.754	7.428	4.156	5.377	5.486	3.6325	5.75	4.1335	9.611	11.13	12.82	9.8705	11.7	7.83	6.642	7.998	7.5	7.924	10.83	3.814	3.479	5.502	4.181	6.976	7.794	3.469	9.599	10.39	3.77	9.375	9.421	7.351	8.364	7.055	9.7375	7.0595	6.278	8.569	12.25	8.539	4.927	0.716491
ENSG00000143507.13	DUSP10	6.2135	4.931	3.956	3.307	4.066	2.969	4.509	2.9695	2.161	3.091	5.2925	6.926	2.0805	2.415	3.392	2.782	1.835	3.028	5.457	2.551	6.933	43.195	52.73	3.455	3.107	10.7	4.555	4.567	3.762	5.6765	7.702	2.008	1.142	1.262	15.53	8.358	8.513	4.897	4.97	1.89	5.4815	2.31	3.6425	8.686	6.741	4.235	5.1445	2.1715	10.86	4.6605	3.952	4.803	3.942	0.716416
ENSG00000152291.9	TGOLN2	94.21	81.96	74.735	153.6	124.9	143.4	117.3	30.175	32.26	34.645	122.85	93.24	36.66	48.77	34.39	46.17	38.22	30.825	67.85	40.25	85.185	105.05	143.7	91.01	114.4	86.79	88.675	86.085	43.09	87.905	100.2	43.74	28.71	71.59	50.04	119.7	82.16	25.58	116.85	89.37	28.745	45.85	82.56	52.3	54.61	115.3	99.89	60.195	51.48	117.95	111.8	74.04	67.15	0.716378
ENSG00000140367.7	UBE2Q2	34.125	28.25	29.145	42.87	40.85	45.19	42.56	13.1	15.13	9.702	22.48	17.42	15.395	19.13	13.74	18.83	9.504	8.869	31.38	19.29	29.73	26.075	43.27	31.65	36.21	52.78	23.29	37.125	17.28	40.905	32.18	14.51	8.946	13.5	2.689	30.86	33.5	13.31	37.55	30.4	8.4975	24.23	32.37	17.77	17.92	17.05	23.46	16.225	27.44	30.67	35.71	26.07	4.291	0.716336
ENSG00000183239.5	RP5-1120P11.4	0.1087	0.09908	0.063645	0.098	0.0905	0.09711	0.1103	0	0	0	0.06732	0	0	0	0	0	0	0	0	0	0.11205	0.4236	0.135	0.1236	0.1333	0.08032	0.0629	0.08198	0.09408	0.07705	0	0.05895	0.0445	0	0	0.1187	0.09127	0.09436	0.1175	0.2312	0.067865	0.084	0.10935	0.188	0.1886	0.07643	0.08779	0	0.2114	0.099395	0.126	0.09864	0.04995	0.716311
ENSG00000120370.8	GORAB	12.755	7.028	8.9615	10.2	9.683	10.64	7.746	2.5625	2.847	2.69	7.7235	6.378	2.9265	3.583	2.451	3.878	3.258	1.9715	4.04	2.9275	10.69	12.74	14.88	13.33	17.36	5.088	8.069	5.3395	4.663	5.0595	9.724	3.728	2.446	3.516	4.215	10.01	8.619	1.364	10.545	14.35	4.2915	12.18	10.09	5.085	5.471	7.942	10.875	4.2975	12.77	11.92	12.13	12.06	0.7334	0.716288
ENSG00000143545.4	RAB13	93.75	95.25	80.33	104.8	105.4	93.68	86.38	19.665	17.64	18.275	9.7685	11	14.63	14.27	18.51	24.38	15.47	16.325	44.12	26.91	89.98	32.445	206.5	99.415	99.68	88.36	53.185	86.365	59.25	80.53	76.54	32.52	21.23	58.87	32.55	93.21	61.79	13.27	98.27	99.12	32.54	24.19	94.7	61.28	61.57	45.78	69.545	62.77	63.55	101.85	88.3	86.87	6.713	0.716265
ENSG00000223546.2	LINC00630	1.3165	1.012	0.50365	0.9899	0.8807	0.9374	1.248	0.41145	0.5213	0.45205	1.281	1.18	0.51665	0.6929	0.4459	0.6763	0.5993	0.34635	0.7899	0.4324	1.3335	1.573	1.504	1.7455	1.565	0.9547	0.61215	0.8787	0.6645	0.8387	1.284	0.4403	0.2352	0.4858	0.2499	0.9077	0.8474	0.23285	1.3575	1.84	0.3817	1.197	1.0465	0.9639	0.9887	0.6123	0.52345	0.59185	0.7824	1.683	1.802	1.204	0.05854	0.716226
ENSG00000166794.4	PPIB	390.55	443.3	396.1	638.5	564.2	468.3	334.6	92.085	84.07	96.36	115.1	97.14	78.77	99.98	91.97	136.9	102.1	84.925	196.5	114.5	410.95	518.45	1206	563.35	646.2	247.2	270.15	260.95	326.6	227.2	441.5	172.3	63.88	216.1	302.3	497.5	370.7	31.85	411.7	606.5	328.35	559	388.35	232.3	256.7	282.5	436.45	291.65	158.7	706.8	539.5	418.5	209.9	0.716097
ENSG00000111364.11	DDX55	20.055	17.68	12.925	14.72	16.35	15.05	19.17	6.289	7.107	8.307	28.135	25.62	9.397	9.227	6.831	8.793	9.487	7.233	10.37	7.637	20.405	31.135	24.28	23.135	27.44	16.56	14.395	14.24	15.18	13.535	24.57	5.776	3.538	7.23	9.143	17.19	15.41	4.6155	25.99	26.92	10.1	20.63	21.57	21.03	21.27	14.89	23.97	12.485	22.28	20.37	25.81	20.92	3.628	0.716022
ENSG00000140632.12	GLYR1	38.135	33.33	40.43	41.85	41.51	54.06	60.46	21.62	28.29	26.32	70.755	61.54	35.21	40.91	21.27	28.5	30.13	19.495	29.6	23.385	39.54	59.44	58.64	51.325	57.27	55.83	45.34	68.885	42.04	70.915	58.56	22.66	22.38	27.08	16.21	46.22	42.07	31	47.22	45.07	17.44	47.45	44.855	39.05	42.33	43.61	42.825	35.77	42.25	53.635	54.23	43.57	23	0.715945
ENSG00000087365.10	SF3B2	133.7	103.6	80.75	165.7	132.9	171.4	136.1	55.53	60.29	72.675	153.5	139.4	75.835	79.26	55.87	67.21	74.52	59.18	81.03	60.315	124.45	170.95	144.7	189.25	171.7	108.2	84.575	121.55	82.6	111.05	155.2	48.7	31.96	58.65	42.15	137.6	88.67	53.25	157.75	176.8	52.835	155.7	113.85	113.7	123.7	93.88	125.75	74.995	197.6	158.1	173.3	124.4	77.72	0.715938
ENSG00000213222.3	AC093724.2	1.9415	1.291	1.4125	2.54	1.716	1.599	2.199	0.55585	0.5617	0.52835	0.79255	0.9508	0.71395	0.7802	0.6008	0.7898	0.6364	0.39215	0.9774	0.61445	1.929	2.3785	9.868	2.3885	3.66	0.8987	0.7357	0.93055	1.387	0.92965	1.447	0.6674	0.3454	0.5085	0.2656	1.707	1.52	0.45235	2.873	2.716	1.147	0.9125	1.6515	1.629	1.497	1.314	0.852	0.6203	6.708	1.7225	1.935	2.94	0.1413	0.715856
ENSG00000085872.10	CHERP	26.865	23.02	21.095	28.15	26.88	32.33	39.68	9.85	13.33	10.755	41.515	44.44	20.13	18.66	10.36	12.07	13.38	8.4575	11.43	8.768	28.95	47.4	28.82	36.67	38.16	29.91	24.475	28.68	24.37	28.005	40.89	11.77	8.52	15.25	13.81	26.86	25.1	21.86	35.67	45.44	11.105	28.85	32.07	27.96	30.04	25.84	30.455	20.1	43.58	36.67	42.07	30.51	7.654	0.715779
ENSG00000141040.10	ZNF287	3.9465	2.25	4.7695	3.303	3.28	3.197	5.447	1.7845	1.906	2.0895	3.2435	2.998	2.2715	2.519	1.921	2.419	2.392	1.8075	3.214	2.211	3.5545	4.542	7.151	3.74	4.402	3.311	1.715	3.7175	2.085	4.2265	4.74	2.72	2.181	1.816	0.1248	2.17	2.657	1.614	5.119	3.777	1.1565	6.664	3.15	3.993	4.563	2.246	3.087	2.235	5.113	4.07	4.611	2.996	0.3957	0.715777
ENSG00000262944.1	RP11-473I1.9	10.685	9.79	8.326	12.29	10.18	10.55	9.618	2.8925	3.538	3.0665	6.09	5.49	3.5715	4.505	2.861	3.6	3.749	2.5815	5.069	3.453	10.01	21.925	10.36	10.3705	8.124	7.197	6.995	7.9725	9.943	7.898	12.41	4.699	3.752	3.786	3.603	14.8	10.16	5.499	10.3	9.174	3.911	7.073	7.284	12.95	11.81	8.566	9.155	7.34	9.58	10.085	9.452	9.816	11.89	0.715673
ENSG00000074266.13	EED	9.9205	9.951	7.7955	12.21	12.77	11.65	13.24	5.439	5.929	6.56	20.01	17.89	7.307	8.068	5.298	6.383	7	4.817	7.882	5.853	10.905	55.505	13.99	14.365	17.06	11.79	10.795	10.57	11.43	9.7685	14.28	4.886	3.361	6.026	4.996	12.06	11.08	4.1825	15.215	17.65	4.514	11.96	15.355	11.39	11.86	11.25	16.135	8.8045	16.85	15.625	17.88	15.46	3.469	0.715601
ENSG00000142507.5	PSMB6	151.75	139	143.95	209.8	203	220.1	173.3	81.06	95.95	91.14	130.8	118.2	105.9	127.2	82.43	109	109.2	79.61	123.1	97.175	146.4	181.55	172.5	186.05	155	191.7	129.8	185.35	185.6	190.75	154.3	125.5	131.9	105.9	90.96	159.7	123.1	229.75	169.4	117	54.07	146.4	134.3	168.3	177.7	105.3	148.4	116.6	166.3	156.4	191.2	153.3	67.71	0.715528
ENSG00000041802.6	LSG1	27.845	22.8	17.06	19.16	20.64	20.46	27.78	7.8655	9.201	10.185	17.52	15.78	12.2	13.06	8.234	12.15	11.37	8.597	12.94	9.7805	27.165	32.235	28.7	29.12	28.56	21.97	21.495	20.525	23.94	20.91	28.49	11.16	8.9	11.72	14.67	28.27	22.99	17.37	31.845	31.24	11.335	21.18	30.685	30.66	33.96	24.09	27.405	18.31	29.58	32.375	33.73	29.42	5.891	0.715417
ENSG00000178694.5	NSUN3	4.262	3.829	3.7605	4.84	4.994	4.589	5.271	1.771	1.976	2.6725	3.0095	2.542	1.911	2.392	2.035	2.44	3.104	1.9275	3.276	2.0685	4.393	8.2915	4.999	5.461	6.128	3.772	4.3825	3.385	3.199	3.1845	4.387	2.044	1.293	1.973	2.048	5.123	3.773	0.81155	5.938	5.646	2.058	4.248	4.802	3.869	4.001	4.622	5.6355	3.673	7.512	5.1615	5.911	4.667	3.17	0.715379
ENSG00000105438.4	KDELR1	161.3	144.3	152.9	196.6	173.1	170.7	186.7	35.05	36.04	39.52	56.765	57.06	43.94	46.65	34.2	48.03	42.57	33.055	55.11	39.865	163.85	128.4	354.7	207.2	271.6	123.6	143.85	127.7	127.2	116.45	198	70.85	45.06	101	71.08	172.1	174.5	45.445	157.4	291.6	79.84	182.3	166	134.5	141.7	131.1	114.9	128.4	182.5	219.75	205.9	169.3	49.42	0.715224
ENSG00000151131.5	C12orf45	9.4975	10.45	5.8145	11.31	9.916	9.346	7.71	5.6545	5.419	3.9505	4.3215	3.881	4.5265	5.454	5.227	6.316	5.324	3.3855	6.554	5.5275	10.185	33.52	12.61	10.365	11.18	7.708	7.3285	6.5935	7.718	5.7915	8.723	4.102	2.783	4.512	4.922	7.734	9.449	2.886	9.148	10.19	10.225	7.664	9.9685	10	7.834	5.972	10.3	9.9925	7.98	12.97	11.23	10.57	1.594	0.715077
ENSG00000173276.9	ZBTB21	8.44	10.85	6.5915	11.05	8.108	10.06	5.441	2.3755	3.022	2.9955	4.963	4.549	3.6985	4.611	2.511	3.465	3.298	2.391	3.622	2.3895	8.779	13.825	9.357	7.8175	9.385	5.669	4.182	5.1145	5.02	4.328	9.018	3.322	1.371	3.116	6.689	7.875	5.434	1.543	9.0395	11.07	2.4385	7.846	7.197	10.35	9.714	4.67	4.3485	4.215	11.67	9.2875	9.009	8.192	1.485	0.715048
ENSG00000010292.8	NCAPD2	13.185	11.11	12.265	22	17.51	15.99	22.16	4.8655	4.201	6.2285	12.14	11.8	6.1645	5.892	6.001	5.772	5.483	5.6035	16.6	6.7765	14.235	117.8	31.55	19.715	20.62	14.57	15.815	16.605	24.9	15.6	18.44	5.656	3.872	6.363	3.63	16.33	17.02	5.68	18.945	14.85	5.03	11.88	16.9	17.86	18.38	20.22	27.66	12.465	32.76	20.58	23.77	18.51	11.49	0.715048
ENSG00000078319.7	PMS2P1	15.985	13.46	11.555	13.25	13.77	13.2	13.31	7.676	9.931	7.117	13.035	12.05	10.535	11.91	7.542	11.16	8.607	6.0555	12.61	9.246	16.575	44.835	18.91	13.32	13.06	9.535	7.9895	9.826	9.192	10.07	15.58	7.69	4.202	10.85	6.062	11.17	8.559	5.67	18.06	15.44	2.672	18.87	12.565	10.66	10.66	8.947	17.18	6.132	26.85	16.705	14.89	12.54	5.055	0.715006
ENSG00000147164.7	SNX12	47.945	41.27	55.59	65.34	59.36	67.96	62.43	28.725	32.04	27.68	57.295	50.19	38.11	46.07	27.84	37.85	32.56	25.1	41.39	33.54	50.56	47.245	79.47	72.375	76.13	47.69	40.575	48.055	56.66	47.835	59.4	25.85	19.79	34.42	15.25	48.96	41.82	24.88	65.095	57.83	14.87	38.74	53.725	60.3	61.98	43.84	37.395	34.275	32.7	55.635	75.96	64.29	14.31	0.714963
ENSG00000235698.1	PA2G4P2	0.053835	0.04275	0.03413	0.03533	0.04428	0.06936	0.03902	0	0	0.01663	0.067425	0.0809	0.02155	0.03035	0	0	0	0.012228	0	0	0.041585	0.1482	0.08005	0.044705	0.1178	0.03868	0.02328	0.03275	0.06645	0.0321	0	0.0246	0.02025	0.02925	0	0.05143	0.03092	0.04963	0.067285	0.0556	0.00743	0	0	0.06589	0.0757	0	0	0.030585	0.08901	0.04625	0.04355	0.05953	0	0.714846
ENSG00000182831.7	C16orf72	22.965	20.12	12.44	29.83	25.6	35.47	21.53	7.2605	7.676	7.341	15.315	13.38	8.3715	10.45	7.211	8.922	8.41	5.914	11.3	8.334	19.875	21.285	28.65	23.745	27.04	21.41	15.37	20.115	21.48	20.18	21.1	11.02	8.37	10.12	8.365	23.53	15.88	16.85	25.58	20.81	6.438	14.03	19.15	18.55	20.12	15.17	20.46	11.795	32.9	22.38	23.68	23.87	25.44	0.714754
ENSG00000157426.9	AASDH	7.5335	6.889	8.547	7.025	7.813	6.694	10.47	3.036	3.353	3.765	13.585	13.75	4.871	4.628	2.837	4.207	4.038	2.772	4.234	3.5475	8.717	12.955	14.01	11.1	11.41	7.074	5.552	6.9905	7.018	6.684	11.2	3.213	2.033	4.271	3.709	7.74	7.453	3.1445	12.185	13.98	2.872	11.44	9.4325	9.917	9.745	6.343	8.7915	5.475	9.568	12.04	11.29	9.828	1.65	0.714752
ENSG00000135297.11	MTO1	4.94	4.216	3.5355	4.622	4.85	5.373	6.396	1.69	1.965	1.997	6.9465	6.42	2.6805	2.859	1.873	2.56	2.261	1.6825	3.505	2.2405	5.041	7.5105	6.021	7.2265	7.863	5.426	4.304	5.195	4.199	4.974	6.281	2.678	2.12	3.268	4.6	4.713	4.077	3.169	8.0035	7.384	1.828	5.078	5.5715	4.054	4.443	5.306	7.984	3.5045	6.727	6.682	7.146	5.918	1.68	0.714745
ENSG00000078747.8	ITCH	26.01	19.57	15.585	25.29	24	28.3	27.57	9.1005	9.112	10.1	20.995	16.86	10.485	13.35	11.89	11.25	10.24	9.011	26.95	12.405	22.39	25.465	31.34	29.74	33.28	22.39	18.165	20.4	31.7	20.735	23.92	10.76	7.198	9.265	16.16	26.44	21.9	13.295	35.735	26.53	8.325	15.7	21.165	20.41	23.65	18.04	19.68	13.91	41.22	23.82	28.24	28.4	15.6	0.714715
ENSG00000185515.10	BRCC3	11.56	8.85	13.29	11.03	11.18	12.86	13.56	5.454	6.684	7.091	23.68	19.05	9.1395	10.9	5.089	8.625	8.595	5.432	7.52	6.0575	10.905	27.54	21.63	11.85	12.79	11.79	13.605	11.89	19.2	12.48	13.1	4.827	4.844	7.04	4.855	10.07	15.5	9.344	13.835	10.09	5.165	10.13	13.02	9.623	10.38	11.79	10.125	9.358	2.158	13.465	12.01	13.61	2.421	0.714676
ENSG00000230280.2	HNRNPA1P59	0.70225	0.5259	0.6571	0.4912	0.5548	0.2731	0.4773	0.072445	0.06555	0.1083	0.7379	1.082	0.1666	0.09494	0.07514	0.1077	0.1323	0.082885	0.1868	0.09666	0.7548	2.7545	2.591	0.58345	0.7265	0.4058	0.8767	0.4559	0.8043	0.44735	1.112	0.1733	0.1311	0.3387	0.4582	0.8852	0.8982	0.06555	0.80475	0.7914	0.9657	0.6327	0.6584	0.3777	0.425	1.53	1.8005	0.729	0.7707	1.1695	1.025	0.5867	0.277	0.714576
ENSG00000213553.3	RPLP0P6	17.345	15.86	10.135	10.11	12.48	12.8	12.43	2.767	2.228	2.109	3.0435	2.922	2.451	2.265	2.668	2.655	2.319	1.672	4.71	2.3545	17.95	39.765	28.83	14.32	17.29	13.56	10.905	11.645	20.66	10.565	12.12	5.785	3.53	6.367	5.531	14.94	14.37	11.35	13.66	29.08	14.885	8.699	13.54	24.89	28.22	10.02	10.61	12.25	4.388	13.885	16.45	17.97	7.015	0.714555
ENSG00000115207.9	GTF3C2	29.675	22.32	27.33	28.63	29.3	31.74	41.15	8.183	9.589	11.225	32.665	34.14	15.875	13.83	8.96	10.03	12.46	9.1085	12.38	9.272	31.19	62.015	34.93	37.92	33.69	26.78	27.9	27.745	40.66	26.035	38.96	11.21	8.331	18.19	11.21	35.04	34.58	16.88	39.28	38.97	15.685	32.53	35.335	41.81	46.95	31.22	42.19	25.29	39.48	52.17	39.38	36.89	11.48	0.714382
ENSG00000153214.5	TMEM87B	15.745	15.87	15.68	22.55	19.53	20.65	25.13	3.427	3.891	4.783	8.64	7.326	3.7495	5.077	3.995	5.331	4.521	3.9115	8.509	4.976	17.845	26.915	30.25	17.365	19.34	13.28	21.38	11.755	17.23	11.725	17.84	4.692	2.734	5.812	4.199	23.93	24.24	1.825	15.155	12.96	8.885	19.37	22.755	16.95	17.06	24.85	20.105	15.325	8.149	19.895	19.81	19.96	3.736	0.714362
ENSG00000214535.3	RPS15AP1	2.994	2.689	1.503	2.385	2.353	2.961	2.182	0.5972	0.4332	0.50905	1.088	1.117	0.3998	0.405	0.5704	0.6965	0.5133	0.43445	1.174	0.6736	3.436	5.505	3.199	3.8795	3.434	2.876	1.904	2.2955	2.19	1.9865	3.225	0.9729	0.6954	1.302	0.9628	2.676	2.22	1.396	3.0795	5.964	1.7325	1.675	2.652	3.78	3.721	2.129	2.89	1.886	1.594	3.169	3.521	3.189	0.7884	0.714267
ENSG00000125629.10	INSIG2	16.735	11.54	8.82	31.05	30.94	32.26	13.91	7.735	9.739	8.2565	22.175	18.3	11.03	16.09	8.724	11.31	9.289	7.2775	14	9.5945	14.765	46.15	21.52	18.38	18.65	15.95	10.775	12.135	8.892	11.55	14.59	7.979	4.784	9.525	15.16	20.69	10.98	5.276	18.03	18.98	8.7325	14.81	13.23	15.49	16.31	13.67	20.1	15.415	13.45	17.785	20.75	14.55	4.276	0.714238
ENSG00000158711.9	ELK4	16.84	14.26	6.5305	12.35	13.23	12.45	17.87	3.2445	2.857	3.285	10.905	10.55	3.595	3.753	3.663	3.365	3.383	2.987	7.317	3.9235	15.095	29.335	14.38	16.67	18.73	11.7	9.9445	10.97	11.11	10.615	13.9	5.877	4.282	7.223	6.48	18.48	13.38	8.345	18.78	14.59	5.5435	10.63	26.97	20.65	19.68	13.08	17.9	8.232	10.15	15.51	18.93	17.47	2.586	0.714238
ENSG00000168116.9	KIAA1586	5.65	5.415	5.4125	4.211	4.756	4.138	6.589	2.289	2.856	2.455	9.6265	8.963	3.4245	4.102	2.35	3.779	2.973	2.083	3.685	2.389	4.926	15.65	10.68	6.1045	7.459	5.759	3.389	4.6885	2.908	4.169	6.195	2.293	1.53	2.173	2.399	5.121	3.146	1.3135	5.594	11.68	1.5585	7.883	6.3345	2.131	2.143	3.473	5.471	2.1395	13.72	5.594	8.273	5.344	0.647	0.714218
ENSG00000174485.10	DENND4A	8.796	8.804	10.57	7.535	7.726	8.132	10.29	2.9685	3.204	3.6965	14.075	14.04	4.413	4.367	3.068	3.675	4.147	2.8535	4.884	3.478	8.1905	38.385	13.38	7.1605	9.418	8.279	5.7305	7.578	4.684	7.449	9.249	3.472	2.029	3.801	5.917	12.18	6.633	5.654	8.5755	15.15	6.518	12.03	6.8765	4.68	5.026	6.671	9.5915	5.5125	9.203	11.605	9.147	6.722	3.058	0.714213
ENSG00000100796.13	SMEK1	41.855	34.91	21.515	42.08	39.64	47.25	46.82	11.765	11.84	13.73	52.1	43.02	14.29	15.53	12.19	14.44	14.61	11.225	19.03	12.59	43.215	64.12	37.32	51.365	54.58	41.42	36.01	39.155	37.31	36.81	53.62	15.82	11.58	18.83	20.86	49.05	38.87	20.035	51.4	52.64	17.24	35.06	45.475	50.32	53.5	41.21	53.74	31.085	58.45	48.1	56.57	46.27	18.64	0.714182
ENSG00000258659.2	TRIM34	0.8297	0.7642	1.4785	0.7828	0.8224	0.6272	1.204	0.088765	0.07794	0.11715	0	0	0.084005	0.07096	0.07849	0.1258	0.1226	0.07431	0.2722	0.143	0.84845	3.984	1.546	0.88275	1.128	0.5793	0.7193	0.5415	0.8336	0.47415	1.073	0.2519	0.1086	0.4857	0.1721	1.008	0.889	0.057485	0.9193	1.581	0.1874	0.4187	0.7482	0.7082	0.7532	0.9126	1.5465	0.5358	0.8129	0.9241	1.117	1.219	0.9521	0.714056
ENSG00000105829.7	BET1	8.5015	9.072	10.535	7.636	8.967	7.537	7.944	3.54	3.694	3.5955	6.28	5.162	3.05	4.405	3.482	5.296	4.686	3.134	5.126	3.686	9.52	11.22	17.35	9.4005	11.61	7.871	5.8035	6.923	5.516	6.7235	9.85	3.232	2.13	5.153	5.315	8.094	7.61	1.932	9.914	12.05	6.188	15.22	9.4775	5.691	5.355	7.529	10.115	5.8025	6.152	9.7065	10.58	7.798	1.248	0.713968
ENSG00000136048.9	DRAM1	20.17	18.76	15.655	15.02	16.43	13.59	19.14	1.901	1.784	1.9795	1.0405	1.218	1.4985	1.58	1.665	2.278	1.856	1.775	2.65	2.2385	16.645	35.64	44.76	13.6	17.09	13.41	9.9175	13.87	4.701	13.19	14.27	5.162	2.523	12.51	2.327	57.13	12.85	2.389	16.875	10.92	4.5555	7.379	13.245	6.341	6.779	9.987	14.135	14.56	9.314	12.48	16.69	12.62	8.189	0.713935
ENSG00000234545.3	FAM133B	10.145	9.345	7.252	9.091	9.005	10.36	11.55	4.5465	5.032	6.2725	20.975	14.07	5.398	7.935	4.926	4.684	5.872	5.4015	7.565	4.758	10.675	15.67	14.05	14.09	14.67	10.09	7.3115	9.6305	7.697	8.736	12.25	4.198	2.877	4.482	4.14	8.955	8.736	4.9475	12.37	15.53	4.5395	9.845	10.925	8.907	8.305	7.982	9.08	6.7135	7.14	12.91	15.85	12.07	1.295	0.713832
ENSG00000117475.9	BLZF1	11.44	10.57	8.889	16.42	16.02	17.9	12.46	5.322	5.8	5.346	9.667	8.657	6.24	7.634	5.509	6.445	6	4.398	10.3	6.0245	11.48	10.69	24.1	15.4	15.76	13.93	9.064	12.71	21.16	13.17	12.83	6.66	4.802	6.35	4.245	11.31	11.74	5.0235	16.14	14.53	4.021	12.1	12.155	10.66	10.67	8.253	7.945	7.448	25.78	13.5	15.52	19.73	2.587	0.713758
ENSG00000149346.10	SLX4IP	1.0375	0.9454	1.16	1.114	1.15	0.9405	1.453	0.38985	0.3817	0.57195	0.8214	0.7205	0.433	0.4839	0.4087	0.6183	0.6571	0.33835	0.907	0.5003	1.1295	4.8425	2.58	1.119	1.582	0.6445	0.9528	0.54475	1.386	0.5144	1.004	0.443	0.2383	0.6559	0.6564	1.208	1.237	0.1988	1.3065	1.262	0.8167	2.369	1.4205	1.578	1.508	1.248	1.225	0.92265	1.873	2.02	1.015	1.622	0.2667	0.71373
ENSG00000120690.9	ELF1	55.045	46.06	17.56	39.34	38.26	46.69	58.93	4.463	3.302	4.7815	2.7345	3.275	3.524	3.421	5.283	4.832	4.081	4.079	16.55	6.8375	50.005	99.03	49.7	45.615	52.43	31.26	33.6	28.05	47.37	29.07	47.64	16.35	9.015	10.9	10.5	54.35	42.58	11.09	45.2	31.53	16.39	14.64	38.64	48.9	49.52	43.37	50.51	24.175	13.99	50.44	43.83	55.78	36.45	0.713686
ENSG00000131508.11	UBE2D2	58.565	48.47	35.535	66.28	65.91	79.51	59.56	39.56	43.59	38.955	59.275	48.79	43.655	56.52	37.76	50.69	46.14	33.84	61.99	43.22	54.635	94.32	60.6	70.725	82.39	57.49	49.03	58.235	57.14	58.37	72.61	31.54	25.42	32.62	17.47	59.59	44.82	52.895	72.555	59.58	20.165	55.58	49.4	51.83	53.97	44.72	55.645	34.295	110.5	60.555	69.57	65.33	33.53	0.713679
ENSG00000240776.1	RP11-435F17.1	0.20635	0.1712	0.12435	0.1904	0.1827	0.2441	0.2838	0.06785	0.05844	0.049065	0.089565	0.09075	0.054905	0.05321	0.06636	0.06084	0.05513	0.05575	0.06439	0.078095	0.2437	0.45005	0.2663	0.1634	0.3655	0.2001	0.1317	0.18105	0.1929	0.15015	0.2544	0.07197	0.04579	0.1129	0.0607	0.1819	0.1793	0.076465	0.2088	0.4268	0.1216	0.1316	0.19715	0.3134	0.3755	0.1565	0.20855	0.11695	0.1878	0.1809	0.2887	0.2354	0.09462	0.713585
ENSG00000111237.14	VPS29	54.735	46.3	39.585	64.97	68.16	84.67	55.49	26.995	29.9	24.19	39.04	31.44	29.56	39.91	23	30.29	29.39	20.205	36.57	27.64	48.835	62.25	53.64	48.72	56.34	61.4	50	70.565	51.21	74.65	55.59	26.33	23.91	28.24	18.49	55.19	39.99	39.045	58.465	50.72	19.635	46.1	55.96	38.54	39.69	50.75	63.44	36.065	34.98	46.015	54.78	49.07	21.75	0.713565
ENSG00000104047.10	DTWD1	21.92	15.78	8.2355	15.01	15.37	16.99	21.74	3.9395	4.204	4.7765	7.448	6.665	4.261	5.095	3.803	4.639	5.875	3.7225	5.612	3.516	18.835	9.288	33.67	27.165	32.34	19.45	10.45	18.645	6.994	17.005	24.15	5.014	2.55	4.335	3.504	12.27	10.38	4.053	26	24.35	10.425	9.209	13.955	10.15	10.64	8.178	8.164	9.348	7.5	15.905	25.98	16.16	1.235	0.713528
ENSG00000175166.12	PSMD2	93.43	76.19	110.85	97.87	92.26	103.1	86.68	38.88	56.42	49.5	105.4	112.3	82.795	81.96	41	59.58	58.95	41.905	51.95	52.59	80.02	117.1	164.1	118.3	92.09	105	79.015	106.3	98.67	108.05	107.2	67.12	64.56	54.28	33.53	99.68	77.78	180.05	102.95	87.78	28.095	93.33	80.98	101.7	110.1	72	89.11	62.36	186.6	95.08	119.6	92.02	41.23	0.713419
ENSG00000115415.14	STAT1	50.19	39.19	38.015	50.27	44.56	44.88	43.7	16.235	16.06	15.63	27.555	20.32	17.875	25.21	16.06	27.03	16.81	15.035	30.47	18.305	39.915	511.7	254	42.76	36.88	39.57	32.06	34.525	27.39	34.345	35.79	20.21	12.19	31.04	21.69	64.31	31.19	17.645	44.87	34.13	12.63	31.19	39.17	31.01	32.19	34.16	65.47	24.19	27.48	38.79	38.89	36.16	35.77	0.713406
ENSG00000132661.3	NXT1	27.7	36.59	14.94	38.74	33.81	40.16	28.35	6.309	6.591	6.478	13.315	11.8	6.556	7.288	6.207	8.937	6.947	5.405	11.46	7.4635	32.275	41.755	32.16	35.1	42.96	24.99	19.625	24.975	25.98	23.32	56.83	11.81	5.718	13.89	7.662	33.34	18.71	7.175	29.26	43.22	7.8365	31.99	26.36	30.83	28.59	19	29.94	15.575	40.25	29.765	37.14	31.47	12.84	0.713248
ENSG00000146833.11	TRIM4	26.395	20.86	24.1	26.92	25.08	31.54	28.12	5.358	5.658	6.643	17.33	14.58	6.307	6.753	4.98	7.2	7.142	5.079	7.119	5.76	27.475	25.775	31.95	27.37	36.32	20.56	16.465	19.935	16.65	17.645	26.67	6.952	3.707	9.573	9.242	21.79	20.99	4.4135	31.905	43.2	11.065	24.3	24.255	24.94	26.72	18.8	23.245	16.835	20.38	28.825	34.9	25.94	5.434	0.713158
ENSG00000233757.2	AC092835.2	0.5522	0.435	0.1741	0.5839	0.5674	0.6335	0.9991	0.2544	0.311	0.342	1.2235	1.102	0.3731	0.4123	0.2437	0.295	0.4098	0.24605	0.361	0.2263	0.56945	0.95865	1.113	0.76135	1.018	0.8377	0.3618	0.83585	0.3482	0.94935	0.7659	0.2863	0.1611	0.1618	0.03409	0.4553	0.5056	0.20025	0.7776	0.8882	0.27585	0.4873	0.51535	0.2444	0.2509	0.3674	0.25005	0.39365	1.276	0.77065	1.162	0.6694	0.01895	0.71309
ENSG00000105193.4	RPS16	1766	1772	904.85	1782	1739	1913	1790	424.15	343.8	441.65	612.95	554.1	350.75	376.7	408.2	434.9	508.4	408.65	700.6	524.9	1914	3557	2537	2690	2612	2032	1380	1811.5	1640	1657	2017	798.3	588	844.9	568.9	1685	1333	1069	1848.5	4670	1102.5	986.5	1611	2151	2100	1350	1817	1287.5	603	1573.5	2630	2143	701.1	0.712998
ENSG00000213885.3	RPL13AP7	1.995	2.051	1.7835	1.786	1.853	2.135	2.069	0.6797	0.5445	0.64245	1.3115	1.114	0.55575	0.6378	0.5557	0.6216	0.772	0.5942	0.825	0.6128	2.3695	5.3145	3.459	1.842	2.073	2.163	1.8155	2.0435	2.194	1.674	1.769	0.8761	0.6772	1.095	0.741	2.101	1.991	1.2875	2.1045	5.465	1.6515	1.815	2.2545	3.07	3.046	1.74	2.3595	1.6845	4.3	2.2615	3.156	2.755	0.964	0.712861
ENSG00000113810.11	SMC4	8.7775	6.994	7.2435	12.32	21.85	11.32	11.35	1.24	0.8482	1.3645	3.897	3.991	1.3355	1.191	1.271	1.178	1.514	1.0535	2.41	1.36	7.5075	89.865	36.84	8.3265	9.654	9.49	10.915	8.564	33.03	7.072	10.27	4.883	3.171	2.755	3.418	17.84	7.653	3.5315	6.968	8.945	3.535	8.084	6.465	9.824	9.513	12.2	16.18	8.2445	42.75	12.53	10.29	13.16	2.202	0.712833
ENSG00000116350.11	SRSF4	120.3	114.3	68.2	103.1	104	119.1	127.4	35.205	37.03	42.08	116.45	94.95	42.895	50.99	36.87	47.49	43.98	35.205	54.38	39.99	123.55	145.9	101.7	159.35	159.6	128.9	93.62	114.85	89.51	110.35	125.1	46.43	30.78	57.7	56.65	137.6	86.62	59.955	130.1	155.6	35.855	91.97	125.9	106.5	106.7	97.49	124.95	70.085	88.69	140.2	167.8	127.1	53.72	0.712808
ENSG00000164941.9	INTS8	18.36	15.55	11.08	19.18	19.39	20.74	26.19	4.8655	5.244	6.6975	21.91	21.55	7.2665	7.612	5.55	7.8	7.27	5.2835	8.067	5.946	17.865	33.73	21.74	34.36	37.35	22.95	19.015	20.83	16.1	20.32	24.88	9.175	7.013	6.336	5.471	17.7	16.8	9.7735	25.72	31.39	11.33	21.02	21.485	16.7	17.45	18.84	22.485	14.995	37.24	26.31	35.81	24.24	11.41	0.712713
ENSG00000145781.4	COMMD10	16.925	15.98	17.355	17.36	17.53	18.55	17.52	7.2955	7.937	7.6595	10.545	8.37	7.614	11.02	6.579	8.599	8.628	5.803	10.48	8.186	17.645	19.09	19.89	18.305	22.6	16.27	11.91	15.365	12.54	15.145	16.25	12.15	8.935	12.3	6.708	15.84	15.78	5.895	16.545	19.11	7.116	17.8	18.83	10.08	9.686	10.8	15.95	12.495	9.921	23.235	20.27	17.74	4.184	0.712581
ENSG00000137154.8	RPS6	1375.5	1388	687.55	1194	1238	1236	1771	433.4	286.7	318.6	533.75	440.3	262.4	298.6	357.2	396.5	378.7	313.55	765.5	498.05	1617.5	2857.5	1906	1689.5	1895	1200	1001.55	1146	1415	1025.5	1471	446.3	288.7	638.9	311	1077	1079	434.5	1312.5	3135	912.65	949.6	1414	2039	1846	969.7	1228	974.7	574.9	1240.5	1846	1703	330.9	0.712514
ENSG00000067066.12	SP100	40.3	31.16	26.18	36.5	35.63	35.62	27.36	2.662	1.879	2.688	1.19	1.258	1.97	1.983	3.043	3.511	2.013	2.5215	8.564	4.7195	34.19	90.395	37.58	30.64	33.44	27.29	17.545	22.54	12.63	20.425	25.45	14.58	10.11	12.29	11.47	45.59	24.71	5.621	32.175	30.72	9.5545	11.08	23.22	18.71	20.47	27.82	49.735	17.24	4.912	31.585	30.65	26.19	31.8	0.712511
ENSG00000147854.12	UHRF2	21.315	14.86	9.7265	17.1	17.49	21.31	20.55	4.042	4.537	4.546	30.33	27.8	5.899	6.603	4.517	5.938	5.536	3.7945	8.125	5.2775	20.47	27.12	19.18	23.66	28.74	17.33	13.22	15.98	10.45	15.495	21.35	5.34	3.469	6.016	4.699	17.86	14.9	5.6165	28.34	26.47	6.906	11.61	19.71	17.05	17.13	16.41	21.82	11.01	14.45	21.855	25.93	20.09	4.848	0.712496
ENSG00000080802.14	CNOT4	9.224	8.14	5.8995	9.348	9.638	11.33	10.12	5.6575	6.166	5.655	13.635	11.53	6.559	8.007	5.383	6.248	6.704	4.4775	6.313	4.8185	8.449	12.435	9.235	10.755	12.68	9.494	5.942	8.5775	6.968	8.4325	10.3	4.893	3.702	4.091	2.996	9.044	7.055	9.2775	12.04	11.87	2.724	8.372	8.7365	7.616	8.18	5.898	6.7965	4.6205	13.71	10.875	11.84	10.2	2.668	0.712439
ENSG00000121775.13	TMEM39B	11.815	10.23	7.169	14.28	11.69	10.35	13.21	5.0245	5.921	5.4175	8.7665	8.498	8.1885	7.865	5.1	6.795	6.535	4.776	6.401	4.2855	11.46	15.94	15.45	19.905	20.15	10.41	7.657	8.9275	8.895	8.3415	14.29	4.251	2.554	5.423	5.217	11.94	7.967	3.683	12.985	15.6	3.395	12.35	12.815	10.15	10.24	8.796	12.34	6.817	16.38	15.12	19.92	14.41	4.848	0.712353
ENSG00000218426.5	RP11-475C16.1	13.89	12.36	7.954	11.91	12.08	17.31	9.651	4.1375	3.185	3.4395	5.806	5.47	2.9345	3.343	3.359	3.919	4.343	3.284	6.845	4.5245	16.595	25.795	17.87	11.6695	13.56	13.29	10.055	11.945	13.94	10.15	9.961	5.33	3.661	5.771	3.966	14.01	11.42	6.461	14.11	24.12	7.812	10.52	12.89	17.74	19.2	10.77	14.73	9.5945	3.469	15.775	16.75	15.62	6.946	0.712256
ENSG00000146587.13	RBAK	7.982	7.09	5.478	7.435	8.068	8.614	9.843	3.096	3.289	3.8085	15.135	14.33	4.698	4.806	3.476	5.01	4.363	3.204	5.62	3.825	8.378	14.39	10.25	9.564	10.3	8.914	6.5805	7.732	9.356	7.623	10.79	3.712	3.015	3.922	4.637	8.61	7.998	3.385	10.295	9.575	4.264	8.029	9.9095	7.618	7.119	8.282	9.1885	6.0915	6.727	11.1	10.61	9.854	1.044	0.71223
ENSG00000146918.15	NCAPG2	4.492	3.073	2.353	2.962	3.165	3.206	3.783	1.5445	1.498	1.778	4.077	3.534	1.785	1.857	1.776	1.605	1.789	1.6725	2.822	1.5035	4.013	33.695	14.16	4.0845	3.982	2.818	3.3525	2.6195	6.208	2.602	3.637	1.576	0.8946	1.274	0.8897	3.494	3.446	1.4965	5.824	3.521	1.015	4.697	2.7555	3.793	4.118	3.597	4.8515	2.5015	15.71	3.377	4.256	4.801	1.095	0.712193
ENSG00000111711.5	GOLT1B	25.035	23.87	21.395	35.4	33.41	28.74	20.22	12.885	14.16	14.79	45.215	38.79	16.505	22.74	13.28	19.8	15.83	12.85	24.78	16.64	23.07	31.495	58.6	29.855	36.29	21.15	15.525	19.78	17.57	19.485	28.19	11.82	7.419	9.816	9.77	34.28	20.92	9.9585	30.825	23.18	15.05	35.98	22.49	19.33	18.22	17.58	22.51	15.88	14.16	26.47	29.6	22.69	4.403	0.712145
ENSG00000107290.9	SETX	21.465	18.09	13.105	20.3	20.41	22.79	23.26	6.598	6.344	7.526	23.29	21	8.065	8.853	7.152	8.617	8.439	6.5495	14.18	7.855	19.755	37.86	26.44	20.94	24.57	20.86	15.02	19.935	14.29	19.43	25.12	9.132	6.126	8.015	7.559	25.46	14.71	8.479	24.265	23.19	6.0535	17.89	22.31	15.68	16.67	19.49	34.115	10.925	49.64	36.945	25.43	19.68	12.46	0.712081
ENSG00000034677.7	RNF19A	47.63	36.28	12.98	46.54	38.59	47.86	58.72	12.655	13.57	14.14	27.875	22.95	16.29	19.42	13.07	15.58	14.02	9.521	20.98	16.24	38.055	87.915	21.28	51.205	77.52	36.96	28.66	37.53	20.62	35.9	53.38	16.98	11.96	18.75	12.72	52.15	28.32	17.165	44.16	44.83	12.06	23.33	32.115	41.4	43.94	44.86	34.94	24.54	59.73	32.475	55.43	43.71	9.877	0.711994
ENSG00000241923.2	RP11-425I13.1	0.54285	0.5023	0.4113	0.5037	0.4619	0.5838	0.5404	0.22855	0.1783	0.2417	0.50555	0.4757	0.23435	0.2453	0.1835	0.2635	0.2263	0.2603	0.3412	0.2932	0.5993	1.4765	0.8593	0.7661	0.9587	0.5896	0.4757	0.52245	0.5509	0.4719	0.3861	0.3188	0.2203	0.379	0.1863	0.5408	0.5957	0.3551	0.6019	1.239	0.44755	0.8671	0.5756	0.6469	0.6356	0.5182	0.553	0.45235	1.225	0.7811	0.6577	0.6945	0.2161	0.711971
ENSG00000119403.9	PHF19	12.36	12.01	8.3815	35.38	26.17	26.77	22.93	6.7385	5.863	8.57	14.405	16.19	7.0735	5.957	6.631	7.091	7.85	6.774	14.56	6.8945	11.675	47.17	15.58	27.07	28.12	22.32	11.175	29.955	12.35	26.43	22.42	6.712	3.336	2.82	1.407	16.61	6.063	3.586	28.225	29.57	1.5265	20	19.535	7.085	7.565	13.45	17.16	7.098	13.72	10.885	29.07	19.54	9.723	0.711929
ENSG00000164649.15	CDCA7L	3.9455	6.309	1.0915	4.269	3.316	1.608	4.34	2.134	1.926	2.702	2.4265	2	1.963	2.041	2.202	1.671	2.644	2.6175	2.247	1.819	6.433	27.435	30.45	12.325	10.14	12.52	8.989	10.415	5.982	10.93	10.72	8.393	5.169	1.227	1.912	10.07	10.24	0.953	5.7515	18.69	7.217	1.485	5.6085	14.2	15.95	9.044	9.023	13.57	16.78	15.72	11.32	11.67	3.698	0.71174
ENSG00000128791.7	TWSG1	24.01	19.74	12.86	109.5	76.31	97.03	33.78	7.641	6.405	8.407	7.633	6.559	5.6765	7.315	7.259	8.177	7.379	7.112	17.53	8.7255	20.085	40.845	88.47	38.12	48.87	37.59	16.425	48.29	14.37	47.865	40.84	8.571	3.817	12.29	2.705	25.26	15.32	3.553	36.69	37.12	3.24	16.97	28.125	14.31	13.51	10.62	8.073	10.38	18.1	27.665	56.39	28.71	0.9402	0.711662
ENSG00000118600.7	TMEM5	11.865	10.62	16.515	9.643	13.88	15.29	13.81	4.874	4.546	5.431	7.701	6.676	5.4305	5.877	4.859	6.837	6.801	4.4725	10.73	5.521	12.6	17.215	18.69	12.105	14.96	9.125	7.821	8.0415	8.209	8.5485	12.69	7.251	6.18	7.752	5.403	9.676	10.87	6.227	14.44	18.37	7.778	15.74	12.775	9.202	9.468	6.923	9.914	7.226	24.68	14.92	13.84	11.7	1.25	0.711626
ENSG00000196531.6	NACA	171.25	147.2	101.2	151.8	155.4	181.5	171	62.085	56.18	53.11	131.1	114.4	55.35	63.17	55.81	63.47	66.16	48.825	98.06	63.735	177.9	260.35	186.6	204.3	214.9	172.4	104.25	147.35	157.7	138	159.3	107.8	89.72	71.3	44.55	124.8	125.5	224.45	164.7	335.7	69.855	116.7	147.75	202.6	189.7	100.2	114.6	93.585	64.31	145.5	212.6	195.3	70.82	0.711529
ENSG00000064995.12	TAF11	42.88	38.41	38.575	44.78	45.57	42.88	46.09	18.115	20.81	22.895	53.585	46.53	27.06	30.01	20.23	23.51	25.34	18.66	34.9	20.65	43.29	67.515	44.63	48.52	53.76	49.47	40.5	45.365	37.3	44.57	53.15	21.52	17.56	25.05	19.99	52.64	33.69	23.83	56.545	58.31	19.54	39.4	53.4	49.11	48.17	40.87	61.415	33.06	79	56.155	54.68	46.86	13.22	0.711493
ENSG00000180694.9	TMEM64	11.27	9.889	13.605	9.114	8.81	9.352	19.22	2.904	2.505	3.3315	3.2505	2.739	2.5005	3.44	4.03	4.996	3.383	2.934	12.3	4.1295	9.3015	14.775	17.77	19.93	20.56	17.73	8.707	13.865	7.722	16.71	10.93	4.353	2.66	5.257	6.283	11.04	10.75	4.9225	14.27	15.85	5.707	5.923	10.625	9.021	10.02	9.155	8.6905	5.569	12.82	19.895	17.85	14.45	1.332	0.711428
ENSG00000115020.12	PIKFYVE	14.34	11.54	8.6815	11.83	12.35	11.82	11.85	5.5305	6.263	6.3385	21.52	18.97	7.1345	8.448	6.173	6.795	6.919	4.86	10.18	6.2675	12.375	21.515	16.44	12.795	15.83	9.987	7.539	10.43	7.567	9.802	14.04	5.209	3.487	5.27	4.434	14.42	10.11	4.962	19.675	14.8	10.14	12.02	13.395	10.14	10.76	10.33	18.625	7.2515	15.61	15.065	15.46	11.56	3.695	0.711402
ENSG00000165688.7	PMPCA	23.785	23.37	36.62	22.66	23.19	22.84	27.62	11.915	15.67	12.985	27.44	27.94	20.875	21.09	10.9	15.67	15.62	11.34	12.45	13.475	25.235	46.1	37.97	29.575	31.01	25.66	23.73	26.095	23.13	25.975	31.74	20.41	22.2	19.38	32.5	26.62	22.19	23.43	35.535	31.83	9.8445	35.17	29.61	29.91	30.96	24.11	34.195	22.88	41.96	32.745	32.42	26.86	6.715	0.711385
ENSG00000243554.1	AC004967.7	13.48	13.28	10.37	16.11	17.06	15.76	14.7	4.963	3.939	4.33	6.8325	7.11	3.8305	3.916	5.661	5.283	4.692	4.4785	16.95	6.812	14.715	26.51	15.3	11.565	10.85	11.41	8.5055	12.09	14.97	12.595	13.41	8.157	5.628	9.697	8.828	12.94	11.27	6.5865	17.82	10.17	16.115	9.056	14.92	11.08	10.91	10.41	16.885	11.2	12.51	12.255	11.43	11.19	5.866	0.711261
ENSG00000148248.9	SURF4	138.95	149.7	140.2	148.5	132.6	104.4	110.8	29.01	33.43	34.615	55.795	54.49	42.89	46.86	28.99	36.77	38.99	30.54	56.34	33.165	131	112.75	370.2	142.4	163.6	100.4	102.45	96.93	110.9	98.48	166.9	64.56	38.9	73.62	140.3	167.5	132.4	43.675	124.05	123.4	101.2	161.1	131.55	98.7	103.4	125.5	105.3	111.55	115.4	149.6	158.6	114.1	59.48	0.711236
ENSG00000235082.2	SUMO1P3	0.56615	0.5022	0.4754	0.541	0.4937	0.6025	0.2069	0.28215	0.3272	0.29615	0.6665	0.4674	0.28275	0.4568	0.2408	0.3331	0.3299	0.23205	0.3892	0.26235	0.50805	0.8806	0.7135	0.17785	0.5951	0.3979	0.3311	0.34975	0.3109	0.3707	0.4142	0.2175	0.1499	0.3191	0.25	0.6033	0.3684	0.29475	0.56075	0.4575	0.15935	0.4683	0.4093	0.4666	0.4336	0.3818	0.40175	0.2779	0.3689	0.6406	0.4706	0.3753	0.3307	0.711216
ENSG00000213432.2	RP11-624L12.1	0.19775	0.2047	0.16645	0.1614	0.1684	0.2185	0.09925	0.04622	0.05251	0.0582	0.15045	0.1583	0.049435	0.04985	0.05673	0.06847	0.0744	0.05	0.06513	0.056855	0.2313	0.34985	0.3562	0.2155	0.326	0.2372	0.1634	0.1958	0.1852	0.1679	0.1813	0.08131	0.05726	0.1007	0.07965	0.1827	0.2005	0.085675	0.193	0.4865	0.1783	0.1827	0.21045	0.2349	0.2386	0.1917	0.17715	0.1629	0.09975	0.25655	0.2993	0.2324	0	0.711211
ENSG00000162927.9	PUS10	2.8165	2.522	2.9225	2.6	2.698	2.295	3.129	1.054	1.175	1.1105	2.3935	2.371	1.303	1.536	1.031	1.557	1.4	0.86855	2.339	1.171	3.018	8.706	5.263	2.7265	3.304	1.977	2.1735	2.0295	2.443	1.947	2.73	1.075	0.7001	1.773	3.836	4.007	2.677	1.177	3.359	4.133	1.584	3.891	2.843	2.517	2.355	3.757	3.3415	1.707	3.862	6.6785	3.502	3.055	1.186	0.711204
ENSG00000256235.1	SMIM3	0.8386	0.7751	0.12015	0.3247	0.3549	0.1482	0.8379	0	0	0	0.08227	0.06154	0	0	0	0	0	0	0	0	0.5411	1.523	0.5666	0.3012	0.6644	0.4024	0.36565	0.32625	0.2374	0.336	0.09344	0.1593	0.1675	0.1467	0	0.546	0.128	0.12085	0.4231	0.3369	0.089385	0.1524	0.4438	0.126	0.2211	0.5646	0.16645	0.31275	0	0.3496	0.4117	0.1607	0	0.711035
ENSG00000136231.9	IGF2BP3	0.12515	0.109	0.027915	0.0559	0.1211	0.02516	0.08136	0.03129	0.03214	0.01393	0.021225	0.02528	0.01837	0.01847	0.02998	0.03707	0.01557	0.009374	0.05741	0.022745	0.06429	15.765	20.19	0.049865	0.08566	0.1865	0.0872	0.05995	1.392	0.059495	0.1625	0.01498	0.008355	0.02067	0.02013	0.3171	0.05785	0.006723	0.31975	0.03219	0.094255	0.01489	0.0551	0.02558	0.03962	0.1031	0.1275	0.060125	5.304	0.24315	0.03092	0.1325	0.112	0.710862
ENSG00000140264.15	SERF2	145.55	173.1	205.2	249.8	225.7	206.1	156.2	72.915	64.23	68.925	72.27	70.32	57.37	66.98	70.45	76.99	65.35	66.08	115.8	99.295	152.25	225.65	299.3	188.35	198.4	156.3	152.45	148.35	166.9	145.9	136.2	125.4	98.43	149.2	118.9	197.7	158.5	63.25	172.3	147.6	76.32	165.3	217.15	144.7	136.8	132.8	187.4	145.55	145.2	222.65	168.7	176.4	152.1	0.710779
ENSG00000131725.9	WDR44	13.62	11.49	10.735	18.62	16.89	20.65	16.02	6.886	7.049	7.1995	14.55	11.63	6.451	7.944	7.042	8.071	9.687	5.6075	12.09	6.4805	11.895	12.545	14.43	15.89	15.44	13.53	8.929	16.775	14.95	17.025	15.04	5.557	4.467	3.808	4.735	12.52	9.583	6.7385	15.9	13.98	3.491	11.15	10.845	8.223	8.598	10.7	11.18	10.0085	12.98	11.375	16.49	14.94	3.394	0.710762
ENSG00000174106.2	LEMD3	16.49	14.41	10.45	17.45	16.19	18.6	17.44	7.2225	7.84	8.607	28.39	20.07	7.179	11.91	7.947	8.474	9.297	7.63	9.829	6.7965	17.02	21.455	18.1	18.73	22.39	13	13.42	13.925	13.36	12.89	21.21	6.238	4.431	5.828	5.37	18.21	15.3	7.43	20.67	22.67	6.985	11.52	14.19	14.73	15.1	14.74	17.66	11.715	21.95	18.955	26.21	18.21	3.893	0.710502
ENSG00000105202.3	FBL	152.9	130.7	81.14	123.4	115.9	127.5	144.1	40.905	34.71	38.215	76.845	68.99	36.19	39.35	36.76	38.38	46.84	38.42	61.12	42.855	187.25	400.55	210.9	236.75	238.1	110.8	106.95	109	181.4	99.325	193.9	44.07	27.89	57.72	36.49	119.3	118.2	60.525	161.2	376.9	77.895	95.07	142.05	244.3	244.7	105.9	159.4	92.41	164.8	142.8	248.4	210.5	62.97	0.710454
ENSG00000129559.8	NEDD8	53.47	49.82	58.425	65.98	61.58	67.62	43.83	36.775	53.89	43.015	55.4	49.77	59.92	73.07	35.06	49.63	52.59	38.33	42.77	39.5	50.87	74.62	91.66	56.635	62.43	54.85	39.99	52.105	52.92	51.395	52.87	36.74	34.72	39.53	22.55	54.73	38.96	36.7	62.205	53.46	14.325	52.73	47.095	52.46	55.61	35.79	54.555	32.485	39.21	54.74	58.28	56.61	31.54	0.710412
ENSG00000124571.13	XPO5	15	13.58	13.65	14.64	14.98	15.94	16.88	5.4955	6.691	7.6005	19.965	19.16	9.081	8.768	5.43	7.025	8.785	6.2025	6.939	5.2855	15.98	47.47	23.84	19.375	18.6	13.49	11.39	13.525	20.26	13.215	21.05	6.227	5.208	8.548	6.079	15.82	14.45	9.424	19.3	15.52	11.62	17.5	17.545	20.68	23.25	11.99	15.83	12.725	49.24	22.88	19.34	17.61	3.55	0.710368
ENSG00000116903.6	EXOC8	8.6415	8.921	7.0285	7.721	8.549	6.213	7.652	3.1535	4.069	3.836	7.8735	7.258	4.6725	6.847	3.441	5.17	4.668	3.192	5.729	3.517	8.413	11.885	12.26	6.6475	9.121	6.169	6.416	6.886	8.692	6.6885	9.535	3.81	3.225	3.476	3.769	10.86	8.17	11.84	9.3795	8.91	4.04	7.036	6.691	11.13	11.68	8.785	11.4	7.331	7.392	10.785	8.32	8.938	4.08	0.710318
ENSG00000108443.9	RPS6KB1	16.085	14.6	11.41	14.19	15.44	17.82	16.87	5.1105	5.713	6.255	20.335	16.28	6.6105	8.64	6.202	6.813	6.521	5.1015	10.39	6.5535	15.405	16.58	16.73	20.095	20.87	16.18	9.969	13.905	16.06	13.535	17.63	5.985	4.346	5.768	5.984	14.33	13.2	12.74	18.34	22.75	7.566	13.7	16.555	13.44	13.24	10.63	13.025	11.22	8.195	17.78	20.62	19.83	3.212	0.710299
ENSG00000108854.11	SMURF2	15.22	13.93	8.3965	17.07	15.21	15.91	13.95	7.253	6.946	7.8305	17.33	13.85	6.3045	6.916	6.643	7.056	9.099	6.521	9.806	5.893	14.155	6.831	32.75	14.1	18.72	13.34	8.861	15.14	6.512	16.465	17.38	5.718	3.153	6.243	2.071	25.9	9.98	4.2915	16.93	18.48	4.194	9.748	16.135	13.4	12.69	14.49	12.02	9.3595	18.05	17.765	18.84	14.29	3.28	0.710176
ENSG00000071564.10	TCF3	21.97	17.88	10.92	19.26	20.48	28.38	26.92	7.8545	7.447	8.476	12.93	14.51	9.1275	7.629	6.969	7.313	7.811	7.494	10.16	6.5615	23.72	106.8	39.44	34.765	36.51	25.07	23.245	17.02	18.26	16.93	30.97	7.503	5.284	13.24	5.674	24.83	20.27	7.265	29.535	36.6	8.969	22.88	26.7	26.75	26.47	29.89	51.31	16.06	79.85	33.79	35.66	27.03	12.66	0.710131
ENSG00000176915.10	ANKLE2	16.505	15.44	15.07	13.27	13.87	13.69	13.63	4.235	4.622	4.8465	13.965	12.83	6.0145	6.49	4.07	5.308	5.554	3.862	6.083	4.1635	16.26	20.49	23.31	16.06	18.22	11.98	10.32	11.485	14.32	11.38	17.34	5.454	4.098	6.692	4.031	18.71	12.36	7.8465	17.845	18.26	5.354	13.67	13.92	18.94	18.74	13.45	18.55	9.4965	37.13	15.015	19.44	16.96	6.205	0.709999
ENSG00000143947.8	RPS27A	1226.5	1222	740.55	1359	1336	1513	1314	490.9	422.5	379.55	712.25	636.2	395.5	443.9	430.6	475.9	524	381.7	675.9	554.15	1494.5	2468.5	1716	1854.5	1958	1370	948.6	1206.5	1211	1078	1583	456	294.1	591.2	383.3	1108	1055	432.7	1309	3132	777.6	1050	1309.5	1497	1421	986.9	1534.5	967.5	494.1	1371	1923	1622	317.7	0.709998
ENSG00000117586.6	TNFSF4	1.15	1.028	1.576	1.52	1.36	1.052	1.244	0.7703	0.9287	0.9343	3.6315	3.093	0.95715	1.099	0.8104	1.114	1.03	0.6815	1.271	0.9625	0.71705	11.9	6.728	1.5845	2.205	1.401	1.0245	4.1685	0.396	2.5475	1.66	0.9473	0.3043	0.4969	0.5593	2.296	0.4649	0.1921	1.771	1.631	0.41875	2.975	2.151	0.457	0.4449	1.015	2.47	0.6399	5.348	0.88615	1.648	1.399	0.9609	0.709994
ENSG00000163902.7	RPN1	93.055	106.8	84.25	97.02	94.54	71.79	82.18	30.8	32.78	35.465	60.75	47.03	31.405	47.08	32.17	50.99	38.91	29.82	72.13	40.98	99.495	114.6	195.7	103.195	132.3	67.6	77.255	68.635	76.13	68.205	104.8	50.32	33.91	62.67	65.75	157.7	94.52	43.835	97.96	101.5	51.67	108.1	89.14	63.35	67.78	74.68	105.6	74.675	101.7	144.2	118.3	81.32	94.71	0.709855
ENSG00000116984.8	MTR	20.235	15.35	10.68	21.57	22.36	26.15	23.85	4.5985	4.908	6.064	17.735	17.84	7.3065	6.797	5.357	6.72	7.114	4.92	9.945	5.7275	18.145	24.605	18.76	23.13	28.13	22.01	10.52	23.09	7.31	21.495	28.67	10.63	9.465	14.67	4.416	17.26	11.33	12.965	36.455	31.49	10.33	13.7	17.865	17.88	19.5	13.23	15.51	11.81	21.75	32.83	27.65	16.92	1.122	0.709814
ENSG00000213326.4	RPS7P11	1.6755	1.652	0.8439	1.355	1.401	1.685	1.297	0.48255	0.4867	0.46905	0.9451	1.147	0.47695	0.553	0.4283	0.5552	0.5439	0.43195	0.7304	0.53595	1.789	3.5345	1.814	2.1815	1.795	1.607	1.1335	1.4435	1.538	1.2725	1.178	0.6356	0.4292	0.7828	0.6469	1.564	1.156	0.7351	1.6355	3.537	0.9934	1.293	1.562	2.237	2.176	1.129	1.356	1.1075	0.853	1.5435	1.944	1.686	0.2768	0.709733
ENSG00000119203.9	CPSF3	15.305	12.51	16.56	13.57	14.29	14.12	17.24	5.7395	5.735	6.8105	12.01	10.78	7.6145	9.369	6.355	8.813	7.338	6.126	10.79	7.218	14.615	48.05	30.84	17.82	16.71	14.21	12.385	13.3	16.75	13.875	17.42	6.29	5.259	8.658	6.503	15.14	12.97	7.648	15.92	13.53	5.9315	14.55	12.285	15.77	17.2	13.55	17.79	11.05	57.01	16.8	18.2	15.69	7.194	0.70973
ENSG00000259137.1	RP11-305B6.1	0.1858	0.1419	0.13275	0.1895	0.1742	0.2852	0.1443	0.065645	0.05729	0.08512	0.097745	0.09089	0.06769	0.08258	0.06102	0.09171	0.085	0.05299	0.0877	0.055875	0.1797	0.24965	0.1981	0.135375	0.1098	0.1551	0.066775	0.1183	0.0865	0.11785	0.3039	0.08437	0.04671	0.07709	0.04462	0.1631	0.1014	0.1111	0.20345	0.1951	0.03992	0.1554	0.092965	0.1053	0.1529	0.06213	0.07196	0.0719	0.3574	0.16875	0.1973	0.1168	0	0.709662
ENSG00000165506.10	DNAAF2	5.64	6.325	7.3595	5.961	6.286	5.319	7.835	3.577	3.933	3.659	9.557	7.983	4.2075	5.78	3.653	5.175	4.553	2.783	5.434	3.7805	6.222	14.78	11.56	7.14	8.792	5.597	7.2185	5.326	7.158	5.1715	8.732	3.254	3.019	4.675	5.594	6.328	7.198	3.9815	6.4685	7.036	4.168	7.16	6.2885	4.968	4.559	8.047	6.6055	6.3915	16.19	8.323	7.328	7.088	0.9464	0.709456
ENSG00000231500.2	RPS18	3259.5	3096	1819	2260	2670	2560	2700	937.25	720.3	716.65	979.95	880.8	640.65	702.7	732.6	801.5	880.3	668.6	1247	916.6	3804	8409.5	6618	4535.5	4720	2568	2408	2315	3915	2127	3639	960.1	597.2	1244	818.8	2465	2582	1200.5	3072	7929	2180	1642	2971.5	6185	6443	2171	3220	2043	1135	2504	4033	4150	697.1	0.709453
ENSG00000232341.2	RPL4P2	0.15295	0.1505	0.079275	0.1309	0.1379	0.186	0.1955	0.05787	0.05066	0.07416	0.096345	0.08562	0.06004	0.05463	0.05651	0.05539	0.08121	0.068685	0.09781	0.047495	0.1771	0.2948	0.239	0.1781	0.1563	0.2163	0.1086	0.1495	0.1544	0.1404	0.09821	0.05624	0.05425	0.08913	0.05488	0.129	0.1328	0.11315	0.16515	0.3507	0.09219	0.1572	0.15825	0.2268	0.2425	0.1085	0.13095	0.1032	0.07089	0.15895	0.2341	0.1596	0.06638	0.709441
ENSG00000132356.7	PRKAA1	57.085	35.55	20.795	42.63	45.84	57.18	44.5	6.892	7.28	8.8365	23.065	18.12	7.448	9.701	7.889	11.92	9.014	7.102	16.76	10.105	46.325	25.28	50.27	37.81	43.71	30.01	30.175	33.08	21.31	31.335	47.01	12.54	8.971	14.36	24.48	40.18	32.54	11.72	44.69	30.9	13.655	16.28	33.715	22.7	26.27	35.05	31.33	28.49	38.54	43.395	43.84	31.83	11.36	0.709211
ENSG00000224058.2	AC006509.7	0.18925	0.1815	0.16695	0.2033	0.1939	0.2243	0.2227	0.12425	0.1233	0.080675	0.1699	0.1045	0.10615	0.1141	0.1272	0.1256	0.09386	0.10355	0.1646	0.1352	0.2117	0.36545	0.1951	0.2675	0.2853	0.2298	0.1508	0.21015	0.2105	0.18085	0.2701	0.1219	0.08411	0.1537	0.1	0.1541	0.1661	0.07374	0.2466	0.2836	0.10795	0.2267	0.2405	0.1564	0.1527	0.1731	0.2198	0.2071	0.1537	0.22285	0.262	0.2623	0	0.709201
ENSG00000244363.2	RPL7P23p	0.83005	0.8509	0.4281	0.7097	0.7397	1.017	0.4939	0.2235	0.1961	0.2025	0.426	0.3672	0.21765	0.2632	0.2063	0.251	0.2589	0.1748	0.3728	0.2401	0.9032	1.307	0.8721	0.8854	0.6601	0.6943	0.52995	0.75675	0.6778	0.58995	0.7021	0.2821	0.2449	0.3885	0.2022	0.7008	0.651	0.4611	1.0565	1.645	0.50535	0.6084	0.70935	1.023	1.039	0.536	0.5915	0.5662	0.8262	0.81185	1.055	0.885	0.154	0.709176
ENSG00000166477.8	LEO1	12.925	14.69	17.575	14.83	14.67	12.54	18.65	9.2355	10.53	11.53	35.715	27.76	13.5	15.92	9.729	13.41	12.87	9.145	14.36	10.27	16.3	52.66	43.04	23.49	17.56	13.26	17.385	12.175	30.1	11.265	17.37	7.7	5.163	9.357	12.49	15.66	27.24	8.6555	18.345	16.41	5.9255	17.76	15.36	27.66	25.28	18.65	18.33	12.045	20.25	18.385	19.8	25.38	3.591	0.708968
ENSG00000187713.5	TMEM203	46.61	38.56	46.055	54.48	52.6	49.59	53.62	25.65	32.44	31.56	52.505	51.72	45.115	48.79	25.43	31.45	36.45	25.845	30.37	26.875	45.755	55.72	66.46	60.165	58.86	51.86	41.94	52.52	43.19	51.39	56.07	28.81	29.63	35.62	32.65	45.55	39.26	36.375	57.115	61.21	17.92	49.09	49.915	67.55	71.09	44.35	56.165	39.315	44.04	54.96	67.89	54.22	16.27	0.708928
ENSG00000231120.2	BTF3P10	0.3581	0.2757	0.1912	0.3084	0.2664	0.4308	0.3181	0.05831	0.07567	0.06453	0.4244	0.4835	0.072625	0.09628	0.06206	0.08118	0.09008	0.06974	0.184	0.10485	0.36435	0.4627	0.4038	0.37725	0.5951	0.2754	0.209	0.28445	0.2925	0.23355	0.5298	0.1338	0.092	0.1486	0.05797	0.3793	0.2407	0.2278	0.3455	0.593	0.12325	0.1743	0.2247	0.3966	0.4422	0.2274	0.1677	0.18	0.2358	0.28415	0.3789	0.336	0.127	0.708889
ENSG00000162928.8	PEX13	8.8475	8.546	7.566	9.688	8.914	9.724	13.34	3.338	3.542	3.797	6.933	6.141	3.2805	4.435	3.504	4.157	4.321	3.1365	5.514	3.5095	9.6925	10.51	12.17	9.8535	10.27	8.409	8.307	8.277	11.22	8.638	8.712	5.099	4.5	5.412	9.859	10.26	10.58	7.614	9.209	10.69	4.113	7.668	11.06	9.273	8.508	8.056	6.0485	7.569	13.64	13.88	10.71	11.47	1.919	0.708785
ENSG00000091039.12	OSBPL8	24.34	17.03	9.3425	17.84	20	22.1	15.19	7.034	9.19	15.505	14.39	11.81	7.998	13.34	7.229	8.666	19.26	10.78	12.65	6.6945	19.86	21.715	35.63	17.335	22.78	12.41	7.183	12.265	17.7	11.94	14.21	5.248	4.004	7.54	4.315	25.63	15.58	6.733	20.52	14.12	4.367	10.22	11.425	22.78	21.68	12.43	14.44	7.5535	10.74	14.285	20.71	18.64	13.76	0.708784
ENSG00000162695.7	SLC30A7	10.925	10.52	9.29	8.796	9.341	7.857	8.585	1.7435	1.823	2.177	5.922	5.573	2.319	2.431	1.862	2.557	2.298	1.7175	3.556	2.2345	10.53	14.245	16.01	10.6365	12.78	6.463	7.204	6.378	6.383	6.3615	10.09	3.399	1.554	3.935	5.793	16.21	13.16	1.687	13.29	9.701	5.3555	10.69	10.925	9.519	10.14	9.28	11.605	7.3025	5.401	13.245	10.82	10.06	3.76	0.708777
ENSG00000198538.6	ZNF28	3.9605	3.891	3.848	3.329	3.8	2.979	6.208	1.4865	1.464	1.7955	7.0955	6.306	1.552	1.618	1.349	1.522	1.735	1.322	2.145	1.5825	3.937	6.705	5.491	4.8695	4.651	3.509	3.7055	3.159	4.036	3.211	4.17	1.451	1.09	2.299	0.565	4.177	3.806	0.58535	4.9345	4.048	1.8845	2.668	5.224	3.277	3.009	3.806	4.2555	2.9065	5.995	5.855	4.755	5.092	0.562	0.708661
ENSG00000188647.8	PTAR1	13.09	11.21	7.0695	12.39	13.57	13.81	15.66	5.4095	4.673	5.1575	10.55	10.71	5.392	5.38	5.095	4.286	4.163	4.333	7.767	4.7305	13.38	13.235	15.83	17.23	21.46	13.76	12.585	12.81	9.08	12.8	14.18	6.206	3.82	5.874	4.702	17.2	11.69	6.7595	21.255	19.6	6.0075	10.04	11.215	11.77	11.03	12.51	11.33	7.1635	8.622	14.63	21.56	15.88	3.742	0.708543
ENSG00000093000.14	NUP50	16.11	15.06	16.04	9.583	12.3	8.562	17.28	6.26	8.607	7.585	19.235	15.88	9.6895	13.35	6.112	8.769	9.383	6.1945	7.85	6.281	14.83	49.085	35.91	15.975	18.65	10.84	13.425	10.81	24.87	10.495	15.93	4.566	3.257	8.619	8.85	21.44	15.2	4.9105	17	19.28	8.1085	10.94	17.55	18.55	19.13	16.31	29.7	14.61	29.68	20.44	16.19	20.25	16.56	0.708458
ENSG00000205250.4	E2F4	72.51	78.84	60.51	77.3	80.71	70.81	85.68	20.11	24.01	25.355	76.605	85.91	37.305	33.41	22.87	26.6	28.19	21.435	29.86	21.32	77.24	118.1	89.71	90.335	91.33	78.94	75.63	74.96	74.04	75.385	110.3	34.19	24.58	45.3	26.14	95.66	56.1	40.525	83.6	85.45	27.26	101.2	90.745	61.4	61.32	81.27	116.1	60.08	91.47	98.225	110.5	79.24	57.82	0.708445
ENSG00000176623.7	RMDN1	26.05	18.12	18.91	20.66	22.89	26.17	23.9	13.47	11.28	11.745	10.445	10.91	11.335	11.56	12.47	15.77	11.09	12.255	25.95	18.205	21.155	29.695	28.84	17.415	17.54	23.72	16.485	21.815	16.91	24.845	19.61	18.04	19.81	12.78	13.3	17.67	13.7	22.59	34.94	16.56	6.29	13.55	16.235	16.54	17.8	16.21	17.39	16.28	18.39	33.38	18.34	16.73	4.008	0.70841
ENSG00000063244.8	U2AF2	86.55	90.67	84.79	96.69	97.24	92.51	122.6	38.675	43.23	48.33	143.75	146.9	58.89	57.59	40.52	50.49	54.98	38.535	66.5	41.125	96.96	183.1	143.6	143.2	168	104.4	94.84	102.75	104.1	100.75	156.5	46.39	32.04	56.85	45.41	117.4	87.6	35.925	114.3	158.6	36.07	155.6	119.4	93.22	91.25	103.8	156.3	75.07	146.3	142.95	172.7	123.1	53.94	0.708408
ENSG00000228782.3	MRPL45P2	3.977	2.705	2.528	3.198	2.922	3.813	4.547	0.8582	0.9056	0.90845	2.2235	2.296	0.94665	1.02	0.9682	1.195	1.045	0.77885	1.577	1.0385	4.2825	5.1765	3.413	3.927	3.776	2.928	2.2955	2.4435	2.685	2.3395	3.375	1.265	0.6498	1.855	1.398	2.839	3.413	1.215	5.248	5.145	1.5195	2.733	3.8245	4.099	4.592	2.414	2.5045	2.6625	3.033	5.1175	4.409	3.999	0.4196	0.70839
ENSG00000267041.1	ZNF850	1.326	1.012	0.9762	0.9404	0.9886	0.9867	1.011	0.26175	0.2047	0.2675	1.134	1.028	0.23205	0.2484	0.2595	0.3107	0.2458	0.22205	0.5226	0.30065	1.1825	3.0685	0.8711	1.1493	1.361	0.8681	0.67655	0.84365	0.5052	0.78765	1.503	0.5983	0.4473	0.3155	0.371	1.122	0.6657	0.19925	1.4805	1.671	0.43435	0.9393	1.1125	0.9181	0.9569	0.8807	1.341	0.70385	2.775	1.058	1.84	1.091	0.1454	0.708381
ENSG00000029639.6	TFB1M	5.6615	4.536	15.305	7.192	7.459	8.317	9.467	2.7165	3.211	2.979	6.711	6.357	3.978	4.482	2.993	3.934	3.293	2.6755	4.861	3.594	6.1105	23.225	11.55	7.883	8.437	7.005	6.651	6.3745	8.2	6.445	6.296	4.496	4.261	4.549	6.353	6.373	7.156	6.4195	10.04	8.836	3.0875	9.249	7.181	8.241	8.572	6.322	9.913	5.4705	18.41	10.745	7.655	8.725	1.895	0.708377
ENSG00000154174.7	TOMM70A	42.29	36.38	30.775	40.66	41.73	53.89	58.73	18.065	25.03	44.385	62.345	44.35	28.975	40.83	17.92	27.18	60.8	32.19	26.83	18.665	38.73	70.32	55.11	46.1	49.73	46.56	33.885	40.05	40.23	42.34	42.2	24.69	23.42	20.99	27.43	28.46	32	49.58	40.315	47.36	18.11	33.36	32.35	32.31	32.99	27.87	23.65	26.815	32.11	39.57	49.33	40.29	4.629	0.708106
ENSG00000139154.10	AEBP2	18.2	14.82	17.12	28.32	22.58	37.44	23.8	6.0155	5.983	6.766	11.68	8.504	5.571	8.014	6.036	7.374	8.131	5.3135	9.215	5.793	16.655	24.845	16.76	24.245	24.09	16.37	9.9805	15.845	17.76	14.745	21.12	6.87	3.961	7.619	3.91	14.8	14.89	5.473	22.695	22.82	4.2245	11.17	16.245	23.03	23.02	9.851	10.7	7.135	13.27	18.665	25.52	23.2	2.477	0.708047
ENSG00000266111.1	RP11-296K13.4	0.099415	0.1008	0.07098	0.08289	0.08787	0.09831	0.1212	0	0	0.043705	0.106	0.1563	0.056865	0	0	0.06209	0.06591	0.019685	0	0	0.0919	0.14125	0.3551	0.0658	0	0.07089	0.06734	0.087245	0.05824	0.079645	0	0	0	0	0	0.1186	0.08398	0	0.10165	0	0	0.09931	0	0.09932	0.1035	0.09076	0.097355	0	0.1595	0.1053	0.1209	0	0	0.708046
ENSG00000230629.2	RPS23P8	8.839	9.099	4.495	9.794	8.596	11.85	5.991	3.6105	2.354	2.516	3.884	3.884	2.7095	2.743	3.05	3.248	3.174	2.0815	5.528	3.647	10.94	18.435	9.899	7.4675	9.422	8.61	6.094	7.461	6.687	6.4905	9.169	3.805	2.979	4.066	2.261	8.581	6.104	7.274	9.892	20.18	3.946	5.976	7.1785	11.19	11.18	6.541	7.871	4.938	3.281	8.3515	11.14	9.723	2.924	0.707983
ENSG00000156162.12	DPY19L4	11.425	9.853	12.41	11.29	11.87	11	13.5	4.8595	4.383	4.9685	5.0745	5.219	3.725	4.698	5.227	6.138	4.387	4.099	12.72	6.117	10.94	7	21.53	12.09	15.94	8.677	6.603	11.14	7.226	10.92	11.6	5.587	4.374	4.822	4.559	9.953	9.419	3.0675	16.42	17.15	3.4035	7.865	10.325	8.866	8.402	7.318	7.808	8.9225	8.433	13.235	15.28	12.54	0.4894	0.707918
ENSG00000129696.8	TTI2	5.255	5.239	5.78	6.599	6.18	5.858	6.457	1.6455	1.781	2.105	5.6385	5.179	2.6495	2.859	1.612	2.327	2.399	1.7345	3.374	1.859	5.5655	10.815	7.927	5.858	8.931	5.462	4.648	5.1775	5.233	5.212	6.731	3.238	2.661	3.338	2.332	5.598	5.489	3.898	7.468	6.587	1.88	5.816	5.7645	5.374	6.071	4.823	7.77	4.016	16.52	6.5725	7.24	6.385	3.814	0.707807
ENSG00000143437.16	ARNT	45.72	35.98	29.21	42.92	45.57	49.16	43.13	7.226	8.079	7.785	38.785	36.56	10.31	10.12	7.438	9.026	8.206	6.429	12.63	8.7845	42.215	36.99	45.2	64.93	71.47	34.16	24.565	35.715	22.55	32.67	45.54	18.47	10.56	13.78	16.63	45.7	24.67	20.395	53.4	64.04	12.81	23.65	30.83	35.8	39.86	24.46	28.155	19.925	33.94	35.16	62.57	45.9	15.64	0.707776
ENSG00000204120.10	GIGYF2	17.095	13.01	15.435	17.72	16.25	19.54	18.44	6.503	6.793	7.357	19.99	17.93	8.4565	8.886	7.095	8.301	7.795	6.1835	9.809	7.317	17.31	23.67	24.16	18.97	21.59	15.35	12.305	16.095	13.23	15.585	18.44	8.303	6.427	7.803	5.248	16.81	15.62	14.45	21.615	22.33	8.5065	15.28	15.27	19.5	21.43	14.23	15.73	11.56	45.91	18.76	22.55	18.12	5.134	0.707754
ENSG00000117713.13	ARID1A	29.65	24.99	24.485	31.97	29.5	35.3	43.12	11.3	12.13	12.62	34.255	37.07	15.645	14.7	10.02	12	14.79	9.9855	15.88	11.07	30.125	55.695	26.67	36.965	43.35	30.72	25.815	27.165	32.38	26.29	42.28	12.89	10.69	12.34	11.67	35.55	29.97	15.83	44.125	42.58	12.19	27.92	29.635	32.25	32.84	29.67	45.755	25.655	38.99	48.96	43.22	34.73	14.32	0.707751
ENSG00000226327.3	RP11-350G13.1	0.04288	0.04506	0.03289	0.04502	0.04216	0.04589	0	0.02403	0	0.00725	0	0	0	0	0	0	0	0	0.03699	0	0.050845	0.1367	0.1043	0.02743	0.1361	0.04052	0.041305	0.039845	0.05051	0.0338	0.07572	0	0	0.0219	0	0.05005	0.04476	0	0.05513	0.07381	0.03803	0.04308	0.04433	0.05816	0.05896	0.04171	0.05544	0.03726	0.04788	0.05249	0.06079	0.05057	0.03385	0.707725
ENSG00000111832.8	RWDD1	25.92	21.24	16.365	28.53	29.52	36.72	22.9	12.325	12.55	11.075	28.2	20.89	10.8	14.81	12.98	13.33	12.06	10.665	25.76	17.115	22.115	23.025	26.82	28.635	25.26	31.53	14.95	27.595	14.51	28.125	25.05	14.34	12.31	10.81	5.938	20.1	16.27	19.925	25.99	26.55	13.145	14.96	20.515	14.21	12.81	11.7	13.795	14.92	12.6	19.61	27.37	20.44	2.482	0.707603
ENSG00000183405.5	RPS7P1	10.125	9.811	5.145	8.394	8.894	10.25	7.695	3.838	2.788	2.816	5.7025	4.745	2.7895	3.172	2.956	3.367	3.181	2.4205	4.548	3.3425	11.835	21.03	11.85	7.7465	8.75	10.15	6.811	8.8345	9.541	7.819	9.744	3.668	2.663	5.468	3.489	9.104	7.484	4.081	9.261	22.16	6.055	7.39	9.1325	13.19	12.84	7.037	8.667	6.735	5.198	9.155	11.29	10.9	1.275	0.70758
ENSG00000164031.12	DNAJB14	18.865	14.34	10.955	21.33	20.3	22.26	19.4	8.365	11.14	9.4405	21.225	18.19	11.255	18.52	8.5	13.42	11.18	7.3405	14.46	10.32	16.8	26.025	20.63	17.25	20.64	16.22	13.065	15.24	10.57	14.235	18.27	5.873	3.346	6.957	4.452	19.68	12.46	3.3135	23.82	19.87	4.8155	16.95	16.32	13.06	12.87	15.3	16.365	9.5405	6.384	21.615	22.94	16.96	4.102	0.70739
ENSG00000164305.13	CASP3	19.54	17.51	15.365	19.29	18.22	13.89	18.68	8.6485	8.453	9.4105	37.775	29.04	8.49	9.476	8.78	9.591	9.54	8.0365	13.55	8.337	16.465	70.215	39.29	17.52	17.75	15.38	24.12	14.355	32.78	13.845	20.11	6.574	5.782	7.515	12.93	21.21	19.54	9.3935	15.385	14.25	6.5605	15.66	15.85	15.82	14.54	26.49	33.09	16.845	15.58	15.71	18.25	21.63	9.506	0.707372
ENSG00000172728.11	FUT10	3.5265	3.331	3.365	4.678	4.08	3.479	4.165	1.9615	2.452	3.313	1.972	2.635	2.466	2.318	1.113	1.489	3.107	2.523	1.234	1.6525	3.4595	5.8015	7.416	4.6435	6.585	2.712	2.73	2.675	2.671	2.2735	4.549	1.457	0.7148	1.708	1.07	3.551	3.506	0.51855	4.286	6.053	1.935	2.668	3.087	5.625	5.764	2.69	1.75	2.503	6.284	4.128	4.97	4.543	0.2934	0.70734
ENSG00000148296.5	SURF6	30.62	27.17	27.225	33.61	31.51	35.23	41.2	19.21	21.79	18.99	37.28	31.15	24.955	29.38	20.87	26.24	22.15	18.195	28.04	23.055	31.09	43.05	35.99	40.795	47.74	33.31	34.97	30.73	31.16	30.83	39.43	13.26	10.58	20.48	14.05	29.52	25.45	22.35	45.245	45.52	13.335	27.59	38.37	36.38	37.06	33.53	33.765	20.515	33.51	39.935	43.71	35.95	9.493	0.707304
ENSG00000172175.8	MALT1	16.56	13.96	4.8295	11.86	12.05	11.81	15.92	2.787	3.118	3.1585	11.465	12.04	3.5015	3.647	2.976	4.1	3.597	2.5015	5.126	3.45	15.815	75.94	20.63	20.58	19.6	10.81	9.9725	11.28	22.94	12.115	14.26	5.983	4.304	10.33	7.962	17.99	10.45	8.526	13.935	16.58	4.072	13.75	32.425	20.81	21.54	13.98	19.255	7.177	20.01	17.08	18.46	25.65	5.334	0.707299
ENSG00000269051.1	CTD-2245F17.3	1.819	1.611	1.699	1.733	1.813	2.228	4.166	0.49995	0.4319	0.6631	0.85775	0.925	0.48	0.4947	0.5841	0.7543	0.6536	0.412	1.389	0.63725	1.8705	2.9535	2.903	1.6655	1.77	1.875	1.3815	2.001	1.057	2.08	2.818	0.9596	0.486	0.8412	0.2056	2.094	1.855	0.2371	2.891	3.74	0.5057	1.418	2.121	1.081	1.093	1.556	1.789	1.2185	3.665	2.2415	3.175	2.18	1.464	0.707293
ENSG00000254999.2	BRK1	276.65	244.4	162.2	365.2	358.2	398.2	310.5	127.3	168	128.7	176.7	159.4	174	215.6	108.7	148.3	171.4	109.1	143.1	127.3	273.5	241.45	303.4	326.95	320.6	312.9	189.05	324.2	236.8	308.4	286.3	124.4	90.68	172.5	76.32	260.1	206.6	122.4	337.6	299.9	76.675	205.8	254.05	240	248.3	178.5	231.15	168.5	323.7	276.6	318.9	278.6	134.3	0.707212
ENSG00000179958.4	DCTPP1	26.99	24.37	23.085	26.41	24.71	21.21	29.99	12.11	15.69	10.915	28.63	27.27	21.85	22.54	10.59	14.35	14.62	9.559	17.23	11.925	31.135	77.835	34.66	28.48	27.89	22.98	47.07	20.64	29.36	22.545	36.67	17	14.6	25.77	10.79	23.01	29.92	23.445	29.495	21.29	12.755	14.33	30.975	28.98	29.67	30.23	34.22	22.005	16.07	28.71	27.45	27.06	9.851	0.707188
ENSG00000271122.1	RP11-379H18.1	5.289	4.376	4.096	4.428	5.583	5.91	6.671	3.654	3.93	3.423	6.049	4.998	4.128	4.694	3.797	4.316	3.73	2.96	8.838	4.1835	4.8175	6.1445	10.52	5.73	5.953	5.327	4.086	5.088	4.316	5.6695	6.174	2.886	2.529	3.526	3.131	4.74	4.277	3.3835	5.6145	5.573	2.684	5.276	5.289	5.489	5.87	3.361	3.91	3.444	10.45	6.96	6.672	5.275	0.6448	0.707109
ENSG00000065308.4	TRAM2	38.62	28.34	7.944	40.01	40.21	34.45	27.49	1.575	2.177	1.7985	3.311	3.859	3.429	3.258	1.732	2.685	1.527	1.675	3.08	2.3455	27.36	19.345	241.5	32.785	36.5	22.25	18.5	21.95	6.871	18.31	35.05	9.715	6.181	8.34	12.91	30.77	11.34	2.968	29.215	26.05	4.9	7.708	11.65	10.15	11.87	21.19	35.28	10.27	29.86	30.61	33.6	18.35	2.469	0.707027
ENSG00000005059.11	CCDC109B	20.45	17.95	2.3555	7.771	13.2	8.059	8.07	2.6705	3.135	1.5935	0.3134	0.3538	1.648	1.98	2.29	3.484	1.61	1.5565	9.253	2.173	14.985	47.85	16.82	17.835	19.9	6.955	5.612	8.8895	9.712	7.6525	13.35	10.24	1.702	1.908	0.8261	12.37	8.181	1.087	12.97	11.92	1.122	6.191	5.7525	11.08	12.45	11.03	19.295	3.5575	5.047	7.6105	17.89	16.6	11.05	0.706961
ENSG00000038382.13	TRIO	24.245	18.71	11.425	29.99	23.73	25.21	23.46	9.917	12.88	7.552	48.045	46.21	19.255	18.49	9.101	11.51	9.396	6.0775	6.448	7.319	22.79	32.515	51.23	16.92	18.45	26.23	20.025	29.495	8.734	26.46	20.8	7.737	6.713	7.687	5.123	22.13	12.35	7.247	36.3	35.61	5.5095	21.08	21.315	12.5	13.26	19.56	23.375	9.0965	15.33	16.035	35.98	15.49	1.517	0.706868
ENSG00000157045.4	NTAN1	95.4	69.01	23.255	61.97	73.46	72.11	89.7	32.79	33.35	33.28	24.285	22.09	31.685	35.47	22.02	24.59	30.18	27.985	27.47	25.96	69.995	64.89	77.94	76.11	109.5	69.6	42.795	65.815	37.93	65.105	52.8	23.02	15.44	27.6	17.91	62.1	37.15	24.72	70.93	63.69	12	21.09	57.035	48.97	52.32	32.54	53.16	27.61	60.88	44.875	69.55	65.55	26.33	0.706754
ENSG00000122406.8	RPL5	1589.5	1429	973.7	1451	1478	1788	1770	365.4	340.1	370.95	737.85	581.8	308.7	388.2	348.9	449.9	470.6	319.9	714.8	472.45	1739.5	3079.5	2357	2301.5	2521	1813	1087.5	1661.5	1279	1511.5	1738	598.8	381.2	630.3	334.3	1156	1220	588.65	1477.5	4618	1123	1230	1444	1585	1517	1078	1152	983.25	627.9	1608.5	2525	1825	317	0.706724
ENSG00000107185.8	RGP1	12.73	12.54	16.525	20.26	16.74	17.89	18.33	6.2215	7.376	6.1555	15.64	13.85	8.241	9.846	6.623	7.499	7.004	5.6535	7.852	6.312	13.24	14.255	23.73	14.195	16.23	16.2	19.46	19.085	13.35	19.69	18.55	9.072	7.548	10.13	4.859	18.03	14.96	13.545	15.21	18.32	7.928	20.82	15.02	12.2	13.27	18.74	13.855	14.33	14.68	20.96	21.85	13.84	7.293	0.706722
ENSG00000186532.7	SMYD4	10.58	9.452	6.1075	6.435	7.472	11.87	11.58	2.6135	3.286	3.2425	10.39	10.47	4.081	3.992	2.523	3.468	3.44	2.53	3.874	2.938	10.545	12.64	7.809	12.055	13.04	10.22	6.482	7.6915	4.238	7.533	12.4	4.722	2.551	3.033	2.633	8.984	7.057	7.5335	9.525	14.68	3.2155	9.225	9.7225	6.297	6.797	9.075	8.7425	4.541	9.843	9.879	13.33	9.04	1.792	0.706717
ENSG00000157227.8	MMP14	265.65	149.8	46.62	220	180.9	235.3	233.6	3.186	3.059	4.895	2.7265	5.594	3.1195	2.423	4.407	4.821	3.466	4.02	9.571	4.914	184.6	1.887	670.2	318.05	397	132.5	95.145	144.45	132.4	118.75	184.2	35.27	12.88	35.54	8.108	173.8	124.6	11.56	138.7	179.8	23.365	21.98	113.05	155.2	203.5	96.34	54.86	63.01	21.63	107.9	291.8	221.7	1.772	0.706645
ENSG00000062582.9	MRPS24	32.695	31.81	52.82	43.96	40.63	43.3	38.61	23.11	28.13	22.745	39.48	34.59	29.58	35.02	20.43	24.66	28.69	19.915	18.79	22.9	34.79	40.415	73.17	38.125	38.84	44.14	35.725	39.155	48	39.335	44.32	35.85	37.05	31.9	27.47	32.05	38.07	62.325	33.04	46.96	25.005	31.78	36.96	34.08	35.8	29.22	32.47	38.995	46.97	33.785	43.53	40.13	10.16	0.706633
ENSG00000198951.7	NAGA	23.405	20.74	15.93	31.8	29.6	24.39	30.91	5.4135	5.1	5.889	8.9705	9.215	5.5025	5.56	5.117	7.435	6.272	4.7735	11.82	7.7865	19.975	38.66	30.8	26.66	34.51	20.64	24.35	24.145	18.84	21.895	31.25	10.11	6.364	12.99	13.4	35.87	22.07	5.2485	29.66	30.53	5.522	19.27	23.8	14.93	15.43	27.73	30.435	15.055	17.32	24.725	32.69	25	25.32	0.706593
ENSG00000232063.1	RP11-307E17.8	0.2749	0.5534	0.49535	0.6889	0.442	0.2667	1.416	0.09406	0.1192	0.16125	0.09122	0.1257	0.2057	0.2055	0.07827	0.2691	0.2566	0.1163	0.1175	0.12155	0.31295	1.6275	0.8419	0.4532	0.6864	1.347	0.48405	0.7354	0.1356	0.7461	0.8224	0.245	0.09646	0.1062	0.07776	0.3176	0.1361	0.04107	0.43025	0.7639	0.05931	0.1899	0.46885	0.0812	0.04451	0.3065	0.4129	0.16755	0.8088	0.20975	1.177	0.4706	0.09795	0.706571
ENSG00000169756.12	LIMS1	30.58	22.83	20.415	35.96	28.22	28.83	20.54	3.7225	3.114	4.7555	2.673	2.504	2.917	3.276	3.713	5.109	4.064	4.292	8.014	5.8085	21.85	17.46	30.79	21.6	24.93	21.92	11.42	16.965	12.53	17.88	20.7	9.934	7.2	7.864	4.191	30.52	12.3	20.13	16.56	19.61	3.963	7.372	16.4	10.68	11.87	11.69	12.08	9.973	10.74	16.585	23.79	19.17	9.996	0.706545
ENSG00000226221.1	AC022431.1	6.3515	5.864	2.959	4.569	5.043	6.44	3.205	2.408	1.61	1.392	2.625	2.593	1.6255	1.847	1.826	1.753	1.873	1.2865	3.493	2.38	7.0465	12.645	6.827	4.7495	4.69	5.561	3.6115	4.255	4.556	3.937	3.277	2.219	1.656	2.934	1.416	4.947	4.067	3.0765	5.9975	12.21	3.104	3.014	4.7895	7.052	6.548	3.716	4.3925	3.57	1.635	5.7395	6.32	5.838	0.7075	0.706489
ENSG00000182199.6	SHMT2	30.595	35.62	34.115	41.02	45.09	48.54	31.46	9.851	11.21	8.6205	40.69	41.11	14.175	14.45	11.44	12.11	8.396	8.371	14.9	10.215	33.34	200.2	189.5	39.49	39.25	21.76	26.825	22.16	58.58	21.065	34.43	14.9	11.86	25.37	117.4	40.01	43.43	22.605	32.5	40.09	36.05	27.8	27.425	46.33	45.5	29.58	56.17	36.295	11.07	28.235	37.26	42.58	16.66	0.706464
ENSG00000158483.11	FAM86C1	2.583	2.32	3.0015	2.943	3.413	2.836	4.038	0.9968	1.158	1.271	1.624	1.854	1.423	1.449	0.9961	1.756	1.6	0.9896	1.53	1.5425	2.9465	4.5185	5.298	4.0455	4.706	2.74	2.588	2.7015	3.991	2.9185	3.853	1.268	0.9125	2.596	1.796	2.621	2.604	1.121	3.295	2.983	1.476	4.305	3.6375	3.498	3.759	2.729	2.89	1.912	1.479	5.8515	4.061	3.177	0.573	0.706437
ENSG00000110851.7	PRDM4	23.6	19.34	12.2	20.46	21.12	23.92	24.84	8.672	10.76	10.7	30.34	27.06	14.735	15.98	8.562	11.41	11.94	8.799	11.62	9.895	20.945	18.715	30.97	25.405	27.42	21.3	18.3	18.965	21.12	18.9	23.12	7.517	5.621	16.35	4.31	20.34	18.66	8.9535	31.98	25.62	7.442	16.03	18.91	19.38	20.87	21.18	19.43	13.77	18.83	21.73	28.23	25.95	6.212	0.706415
ENSG00000146802.8	TMEM168	10.89	9.544	8.3935	10.43	11.78	9.48	11.33	3.204	3.165	4.203	4.726	4.338	3.077	3.676	3.425	3.839	4.213	3.516	8.326	4.087	11.04	11.84	14.49	12.835	14.11	10.34	12.58	9.851	11.01	9.1165	14.33	6.346	4.641	3.937	2.928	11.01	9.548	3.304	15.41	13.84	2.49	8.061	12.98	14.04	13.07	11.29	11.56	7.9005	9.391	12.52	14.83	12.9	1.808	0.706346
ENSG00000088876.7	ZNF343	12.68	10.14	7.1655	13.74	12.77	15.24	12.84	2.8975	3.011	3.292	13.82	12.92	4.398	4.127	3.18	3.916	3.519	2.814	4.915	3.4765	13.285	10.0255	14.45	14.935	17.09	14.77	8.0785	13.33	8.128	13.05	14.72	4.283	2.592	5.035	4.147	10.71	8.632	6.236	18.99	17.33	3.581	10.68	13.955	12.43	13.46	7.884	9.0845	6.151	7.727	15.105	19.53	13.94	1.358	0.70634
ENSG00000205730.5	ITPRIPL2	17.57	15	11.54	21.97	20.29	18.81	18.82	1.544	1.57	1.7435	0.416	0.6572	1.347	1.297	1.361	1.599	1.465	1.381	2.006	2.039	14.46	4.1965	37.96	15	17.98	10.97	10.05	13.915	17.04	13.22	17.85	5.839	2.726	3.898	2.885	21.79	9.556	3.2625	15.13	14.81	5.9585	5.087	14.27	10.61	11.75	8.974	6.101	8.8105	2.811	12.06	17.47	16.37	0.8613	0.70629
ENSG00000184384.9	MAML2	20.865	14.6	3.831	15.3	13.98	18.9	19.12	3.5125	2.79	3.198	11.33	9.947	2.7545	2.398	3.063	3.871	2.889	2.629	5.35	3.2015	19.67	9.511	25.2	11.415	14.8	6.883	6.7365	8.455	5.485	8.7675	11.59	4.002	1.632	6.33	0.6188	16.53	14.09	1.458	15.95	10.02	1.8665	8.348	10.825	12.28	14.1	7.723	9.47	3.696	3.163	14.065	9.716	13.94	2.881	0.706202
ENSG00000112343.8	TRIM38	18.83	17.49	12.27	26.63	21.73	23.74	21.1	1.063	0.9264	1.2695	0.52425	0.7137	1.1015	0.8741	1.237	1.46	0.9881	1.1805	3.812	2.2055	16.97	35.63	28.34	22.025	22.85	13.35	12.175	11.68	17.82	9.6985	25.02	4.721	2.266	14.68	5.049	26.34	14.13	5.2625	18.08	15.11	3.3485	4.632	20.02	10.44	11.15	16.82	30.83	9.53	5.083	17.94	25.37	21.14	20.59	0.706192
ENSG00000171456.12	ASXL1	44.98	38.35	23.905	35.71	34.15	37.53	41.16	7.527	8.15	8.178	29.43	30.81	12.305	11.29	8.109	10.05	9.177	6.558	12.49	8.19	45.435	43.665	37.45	49.38	54.35	42.79	24.25	37.34	16.95	36.485	43.35	14.05	8.303	20.25	15.63	49.59	25.59	17.59	58.875	53.12	16.86	27.4	36.64	29.37	31.63	30.93	44.105	21.905	58.49	53.575	54.21	35.55	8.268	0.706162
ENSG00000164118.8	CEP44	8.0805	5.954	5.6215	8.727	8.88	8.961	10.51	2.606	2.239	3.091	11.85	10.11	2.752	3.049	3.375	3.499	3.266	2.827	7.655	3.5695	8.0535	13.355	8.68	10.285	12.41	11.77	6.63	8.06	5.663	7.4625	10.27	4.159	2.481	3.291	2.765	8.008	6.765	2.2165	13.71	14.64	3.1765	11.32	8.7955	8.256	8.662	6.766	7.573	5.5695	10.23	10.64	12.28	9.662	1.231	0.706154
ENSG00000198833.6	UBE2J1	33.465	37.57	26.845	32.71	35.6	34.16	31.93	13.175	13.56	15.32	37.355	27.37	12.295	17.25	13.87	18.17	17.35	13.005	28.53	17.45	34.81	152.4	54.38	35.01	46.5	29.89	33.62	28.245	31.87	28.77	45	11.79	7.618	17.13	13.62	45.43	43.29	9.866	31.64	36.04	23.685	27.7	42.13	19.21	21.74	38.9	60.38	27.175	45.48	38.84	44.78	32.19	43.64	0.706139
ENSG00000116830.7	TTF2	3.7145	3.301	4.3455	4.29	4.052	4.166	5.6	0.969	0.8231	1.3195	0.464	0.589	1.123	1.183	1.198	1.362	1.366	1.107	3.2	1.731	4.03	28.24	6.739	5.5155	4.513	3.227	4.0115	3.1045	6.417	3.4595	4.9	1.95	1.052	1.588	0.6738	4.094	4.888	2.235	4.8025	4.435	1.673	3.267	3.593	5.352	5.103	4.274	5.412	2.9365	4.555	4.84	5.055	5.826	0.7616	0.706077
ENSG00000116406.14	EDEM3	16.46	18.46	14.15	21.6	22.5	19.27	17.34	5.6955	6.551	6.5395	18.68	16.59	6.9115	9.731	5.974	7.743	7.282	5.019	10.22	6.793	16.73	15.355	34.19	16.75	20.87	14.01	16.77	13.99	12.57	13.405	16.39	7.498	4.695	6.306	10.91	22.22	20.06	11.905	20.675	12.64	16.55	22.78	15.765	9.442	9.245	16.04	12.625	19.35	10.97	19.65	18.36	16.56	3.588	0.705994
ENSG00000197728.5	RPS26	411.4	443.6	596.5	459.4	457.1	440.5	484.7	168.3	147.9	145.75	206.9	188.5	158.7	165.9	132.3	180.3	169.9	143.15	240.6	189.3	466.4	970.65	645.2	319.15	596.4	436.4	417.8	393.8	481.1	352.45	528.3	209.8	165.5	237.6	241.7	402.7	365.1	221.2	436.05	981	289.35	382.4	444.3	531.5	486.8	418.5	590.6	363.2	195.9	468.65	586.6	541.6	171.6	0.705855
ENSG00000206560.6	ANKRD28	22.735	12.27	9.5125	11.06	13.93	20.12	14.42	8.04	7.512	10.135	46.075	41.11	10.34	10.24	8.797	7.917	10.82	8.8545	11	7.8795	18.705	26.59	63.98	20.74	23.62	15.75	13.18	11.91	10.72	10.495	15.4	3.145	3.69	6.233	6.804	14.97	12.74	20.49	26.895	24.48	8.5525	10.07	12.975	14.38	15.48	11.4	10.865	9.4855	27.45	19.215	17.69	18.86	2.37	0.705738
ENSG00000242338.2	BMS1P4	2.61	1.815	2.1365	2.142	2.213	1.868	2.579	0.41265	0.3879	0.439	1.435	1.391	0.56255	0.4667	0.4295	0.5506	0.4493	0.3967	1.219	0.60245	2.9145	5.281	2.963	3.091	3.029	1.678	1.857	1.65	2.302	1.537	3.428	0.9928	0.7147	0.9931	0.9987	3.568	3.276	0.97995	3.9185	3.349	2.573	2.257	2.9615	3.16	3.387	2.392	2.779	2.154	3.487	3.114	2.805	2.753	0.4794	0.705722
ENSG00000153207.10	AHCTF1	24.365	17.18	10.84	21.25	19.88	22.38	19.36	4.241	4.929	6.3065	17.91	18.28	6.69	6.747	4.528	5.816	6.833	4.953	6.301	4.3275	19.59	20.695	22.34	20.65	19.06	17.32	10.435	17.46	10.28	16.06	16.2	7.082	4.906	4.816	5.11	17.45	10.95	9.031	24.535	29.6	4.785	15.9	14.105	15.12	16.64	11.73	14.04	10.23	40.59	18.115	20.56	16.14	8.07	0.705698
ENSG00000104889.4	RNASEH2A	15.96	12.14	9.7865	9.235	10.5	8.638	15.95	7.4755	6.326	6.1935	17.52	16.21	6.8145	6.766	6.655	7.451	7.162	5.5965	13.54	7.4295	16.39	79.945	34.04	24.625	19	10	12.52	8.3635	24.62	8.687	13.31	5.969	4.262	6.632	3.947	14.51	13.21	5.9535	19.24	19.46	6.44	11.02	11.475	18.3	18.75	14.12	25.695	9.396	49.84	16.935	21.33	20.33	7.958	0.705655
ENSG00000237550.4	RPL9P9	2.128	2.085	1.1645	1.965	1.865	2.248	1.821	0.79815	0.6663	0.61125	1.454	1.194	0.65025	0.7565	0.6378	0.7386	0.7716	0.59885	0.8917	0.7423	2.3875	3.734	2.634	2.45	2.68	2.16	1.4005	1.9735	1.644	1.807	2.056	0.7973	0.5584	0.9161	0.5824	1.709	1.486	0.8754	2.0145	5.203	1.317	1.59	1.7855	2.305	2.251	1.456	1.663	1.3375	0.7682	1.7695	2.7	2.434	0.2549	0.705648
ENSG00000165219.17	GAPVD1	12.245	10.37	8.1925	12.37	12.37	13.32	12.15	4.001	4.392	4.547	15.91	14.83	6.1095	6.611	4.264	5.456	5.142	3.6615	6.657	4.3395	11.83	13.51	14.4	13.66	14.7	11.38	8.0385	10.795	12.92	10.59	13.87	5.143	3.826	4.995	4.052	16.19	8.928	8.728	16.145	14	3.5585	10.96	11.095	14.89	16.08	8.72	11.765	6.401	18.27	17.785	14.08	13.63	5.92	0.705575
ENSG00000018610.9	CXorf56	19.435	15.21	12.595	20.5	18.1	23.19	18.61	9.6815	10.58	10.555	25.95	19.7	11.46	15.86	8.865	13.58	13.84	8.4125	14.16	10.455	19.565	22.065	18.62	18.905	19.94	15.43	13.11	15.73	12.22	15.22	21.36	7.223	5.403	10.27	4.273	16.34	12.86	8.0485	20.73	21.99	5.8165	12.92	15.095	18.62	19.52	12.86	16.61	10.205	13.84	19.45	22.67	16.19	4.614	0.705507
ENSG00000119812.14	FAM98A	26.57	25.88	29.735	38.7	34.95	29.62	25.78	19.265	22.26	17.38	33.07	27.64	25.155	36.1	23.47	23.97	16.48	15.6	39.38	23.61	21.795	56.58	78.98	25.735	26.75	27.17	20.1	36.995	28.58	39.525	25.65	26.71	22.95	17.95	13.21	23.47	25.9	33.215	28.005	31.24	10.635	43.12	26.8	21.61	24	17.79	25.9	19.24	82.21	33.54	35.93	23.63	2.967	0.705505
ENSG00000167842.11	MIS12	16.59	17.64	13.65	16.61	19.08	14.46	17.44	7.2085	6.705	8.0975	13.27	12.21	7.736	8.295	7.79	9.62	8.051	7.282	15.27	9.7055	18.09	30.405	21.72	18.255	26.47	16.76	15.24	16.28	13.61	16.135	28.66	7.697	5.335	9.641	9.278	19.45	14.56	9.3325	22.415	21.14	9.583	24.48	20.19	12.35	11.84	18.25	28.045	13.93	28.9	25.615	22.47	15.83	4.591	0.705438
ENSG00000145919.6	BOD1	62.565	52.22	45.465	52.98	53.7	60.13	57.84	21.235	23.51	24.425	48.045	43.33	29.945	32.74	20.61	29.9	29.59	19.9	32.32	24.915	65.51	37.85	94.35	69.455	80.74	59.61	35.395	51.685	29.33	49.735	60.87	30.84	23.1	28.05	16.62	48.02	36.24	63.56	76.83	94.57	29.67	58.14	58.365	49.11	50.21	30.75	39.015	33.975	75.48	89.95	78.12	55.52	3.397	0.705388
ENSG00000145425.5	RPS3A	647.6	660.5	342.7	610.6	637.2	693.6	645.8	191.9	171.8	155.45	378.05	319.2	162.55	187.7	169.1	190.8	229	129.4	277.3	216.3	794.85	1480.5	970.8	1099.5	1161	615.9	473.15	589.15	644.3	521.2	761.1	246.3	157.2	303.9	142.4	548.8	535.2	264	672.75	1844	450.3	493.5	634.45	920.1	817.8	496.7	678.1	434.4	256.2	617.3	997	854	84.88	0.705388
ENSG00000011304.12	PTBP1	150.7	143.3	97.645	141.4	140.3	137.1	127.2	16.89	15.79	19.32	47.45	60.61	24.395	17.29	16.91	22.67	19.24	16.855	30.87	20.32	159.3	228.7	179.9	176.65	187.2	91.55	109.7	101.1	163.1	92.675	176.4	44.46	24.91	86.31	65.53	184.9	134.2	22.57	156.65	181.7	55.275	138	140.8	167.1	176.7	133	177.55	90.82	95.76	197.5	192.6	172.6	47.26	0.705383
ENSG00000136240.5	KDELR2	136.65	141.1	102.45	228.9	191.7	146.2	105.5	25.3	25.47	27.315	54.26	46.27	24.14	33.24	28.17	39.4	28.05	23.94	48.8	30.305	128.95	82.055	433.1	157.65	164.6	99.56	127.35	96.63	95.77	89.925	129.3	70.16	32.08	69.15	150.1	161.6	127.8	31.795	136	128.9	74.96	154.3	138.7	85.71	92.78	118.4	84.025	118.1	122.8	166.1	168.2	120.2	21.6	0.705354
ENSG00000225578.1	NCBP2-AS1	1.1225	0.7455	0.93995	0.605	0.738	0.3971	1.513	0.14955	0.1977	0.2582	1.1935	1.275	0.3168	0.3206	0.1595	0.2482	0.2723	0.2085	0.2038	0.1683	1.01	2.088	1.796	0.6344	1.178	0.871	1.11	0.81205	0.9186	0.7784	0.7323	0.3031	0.2223	0.4973	0.5012	1.024	1.084	0.15235	1.462	1.193	0.67795	1.25	1.1055	1.138	1.026	1.287	1.315	1.042	0.8927	1.4715	1.104	1.058	0.07844	0.705215
ENSG00000169379.11	ARL13B	7.6185	7.765	2.8925	8.197	8.548	9.58	5.181	2.5225	2.348	3.713	4.231	3.809	2.397	2.83	2.746	3.126	3.594	2.8105	5.607	2.7165	7.4295	5.6875	12.08	6.9575	8.328	6.154	2.811	6.477	3.222	6.251	9.347	2.705	1.265	3.004	1.796	9.974	3.964	0.80955	13.675	7.505	1.61	7.701	5.577	4.285	4.503	3.265	3.84	2.4485	7.421	10.155	11.55	6.247	0.4286	0.705207
ENSG00000205581.6	HMGN1	44.365	50.97	44.79	60.4	55.99	47.72	76.85	32.65	29.5	34.38	88.27	86.1	31.745	32.46	30.25	39.5	40.87	27.165	48.28	31.24	71.1	192.15	89.97	95.03	103.8	61.47	61.915	91.56	87.74	97.855	97.72	28.72	15.95	48.56	21.52	86.62	71.74	10.05	79.95	124.8	38.82	94.91	99.73	73.71	62.91	72.86	88.295	53.27	104.5	116.85	98.93	90.91	20.86	0.705202
ENSG00000162980.12	ARL5A	13.815	14.43	13.5	25.17	18.62	19.54	13.83	7.854	7.517	9.759	15.735	11.25	6.309	9.303	7.575	9.437	10.61	7.0055	14.48	8.886	12.8	29.29	18.44	13.49	13.14	12.76	9.136	12.795	15.34	14.115	11.42	15.11	7.665	7.94	5.525	16.14	10.99	12.255	14.61	11.6	4.3245	10.62	11.63	24.11	23.12	10.93	9.5205	8.359	5.725	16.28	13.6	15.2	2.094	0.705189
ENSG00000143553.6	SNAPIN	49.315	40.41	53.71	56.79	51.76	53.85	51.35	24.955	27.16	26.905	35.585	38.67	31.22	31.07	23.72	30.43	29.02	23.375	40.33	32.4	42.84	46.06	45.57	44.565	51.79	51.12	30.72	50.965	37.58	50.925	49.91	30.44	32.52	31.22	17.66	37.24	28.84	40.645	46.68	46.85	10.48	29.12	44.615	34.05	37.07	26.68	45.06	24.135	36.37	53.765	52.17	40.94	15.97	0.705157
ENSG00000170584.6	NUDCD2	6.534	5.678	4.6465	6.137	6.002	6.001	6.601	4.649	4.571	4.245	6.269	5.893	4.6555	5.602	4.843	4.561	4.627	3.9825	11.63	5.5745	6.3525	11.115	9.387	6.53	6.057	6.326	5.2865	5.6605	5.209	5.869	7.112	2.277	1.602	3.859	4.095	5.972	4.635	2.512	8.446	6.631	3.1715	5.555	5.9	5.962	5.704	6.035	5.746	4.1685	7.472	6.7185	7.101	6.085	0.8754	0.705035
ENSG00000240356.2	RPL23AP7	4.0745	3.104	2.054	10.15	8.585	9.476	3.765	1.868	2.242	1.7955	2.114	1.878	1.989	2.425	2.073	2.662	1.952	1.575	7.814	2.9075	3.498	8.6435	8.177	2.5555	3.786	4.949	2.334	4.1675	2.276	4.191	3.106	1.701	1.08	1.972	0.5441	3.356	2.895	0.6316	5.5925	3.341	0.82095	1.74	2.5665	2.363	2.828	2.105	3.428	1.507	4.082	3.5465	4.432	3.231	0.9815	0.705033
ENSG00000136816.11	TOR1B	16.44	16.28	15.525	25.17	21.89	20.75	23.31	6.7375	7.999	8.096	30.455	29.62	10.415	10.6	6.838	10.09	8.7	6.522	8.856	7.2965	15.385	17.43	38.01	17.24	24.3	19.11	23.185	18.98	15.31	20.125	19.96	7.268	5.501	8.185	12.76	19.53	16.02	8.017	17.535	17.16	9.2885	15.32	20.085	15.13	15.88	17.83	16.615	15.045	25.08	19.185	21.18	17.6	15.82	0.705015
ENSG00000236735.2	RPL31P63	0.31455	0.2896	0.192	0.2453	0.2798	0.3706	0.2571	0.15765	0.1779	0.13275	0.099855	0.1097	0.1907	0.1782	0.1143	0.1495	0.178	0.12705	0.1807	0.15095	0.33835	0.60045	0.4058	0.19165	0.3624	0.2666	0.19975	0.2701	0.2555	0.26815	0.3228	0.1547	0.1097	0.111	0.07135	0.3001	0.2275	0.1543	0.30065	0.6651	0.1556	0.2644	0.26425	0.3479	0.3507	0.2344	0.2572	0.21545	0.1292	0.31675	0.406	0.3666	0	0.704988
ENSG00000214389.2	RPS3AP26	8.0515	7.523	3.7855	6.715	7.316	9.236	6.51	2.1515	1.716	1.488	3.7615	3.563	1.8965	1.979	1.757	2.19	2.239	1.3715	3.194	2.247	9.1525	16.06	10.63	9.6865	13.04	6.793	5.038	6.682	6.964	5.494	8.261	2.687	1.674	3.156	1.576	6.94	6.115	3.3905	8.067	20.45	5.046	5.392	7.3435	10.26	9.326	5.988	6.789	5.057	2.612	7.4295	10.91	10.05	1.218	0.704896
ENSG00000179218.9	CALR	359.15	456.8	362.7	700.7	540.5	435.3	332	131	137.6	149.7	196.15	166.4	121.95	177.4	131.4	184.6	167.4	130.5	295.7	157.1	409.75	838.4	1703	552.6	475	271.7	327.8	262	501.3	249.15	432.8	279	148.5	334.3	443	603.5	477.2	88.12	340.25	557.8	208.8	550.3	377.65	311.4	275.3	349.4	484.55	306.7	378.1	1333.5	532.1	449.3	199.5	0.704731
ENSG00000014138.4	POLA2	6.7045	5.319	4.867	5.825	5.937	5.365	9.133	1.952	1.944	2.422	9.429	8.848	3.1865	3.171	2.465	2.454	2.714	2.1615	5.944	2.9025	7.3745	33.79	7.525	10.205	13.96	7.384	6.9645	10.155	8.222	11.405	11.22	3.205	2.32	5.488	2.114	9.569	6.078	2.685	8.666	12.37	3.14	5.095	8.974	6.822	7.464	8.967	15.01	6.229	14.42	8.8155	11.87	9.428	4.356	0.704679
ENSG00000128272.10	ATF4	558.1	528.3	279.6	601.6	593.8	710.8	391.7	119	135.4	105.3	294.15	272.8	150.15	170.3	137.7	139	105.4	97.75	271.4	161.45	492.25	436.65	599.1	334.55	375.8	827.2	394.15	588	305.3	626.55	415.2	160.7	115.4	184.9	169.4	485.6	336.5	318.1	526.1	395.4	228.9	320.3	467.6	346.3	335.7	287.3	341.1	383.95	201	384.9	510.7	398.1	115.1	0.704673
ENSG00000229789.1	RP11-391M20.1	2.988	1.9	1.6305	3.898	3.367	3.926	3.997	0.90595	0.8983	1.105	3.228	2.81	1.1175	1.449	1.143	1.234	1.2	0.7962	1.829	1.19	2.892	4.258	2.669	3.7885	3.264	2.944	1.692	2.695	1.276	2.5225	3.136	1.069	0.5644	1.495	0.5614	2.709	2.178	0.5333	4.198	4.938	0.69515	2.913	2.828	1.73	1.899	2.413	2.777	1.4305	2.048	4.1735	4.746	2.851	0.5922	0.70459
ENSG00000167985.2	SDHAF2	28.63	25.03	28.2	26.28	26.33	26.28	25.52	10.92	13.31	12.34	19.09	18.63	16.1	18.57	9.595	18.07	14.31	10.585	16.95	12.895	27.925	36.37	29.89	31.04	32.05	24.72	21.035	24.965	21.93	23.86	30.37	16.96	14.85	15.98	15.27	26.97	20.44	19.105	28.895	28.61	8.527	38.93	27.96	22.59	23.86	23.15	32.785	19.67	28.63	32.56	31.12	23.7	22.09	0.7044
ENSG00000183291.11	SEP15	115.85	139.6	128.45	120.5	134.5	106.3	106.5	51.665	51.63	55.265	66.01	53.68	46.87	64.55	54.41	72.05	61	46.31	123.8	61.35	127.7	138.4	235.8	145.8	183.4	74.51	81.47	83.74	76.17	75.225	135.6	49.78	24.16	61.66	58.39	143.2	105.4	25.45	136.55	139.8	42.055	127.5	103.5	66.97	66.8	90.69	114.05	72.325	81.5	190.15	140.5	108.7	82.68	0.704398
ENSG00000216866.4	RPS2P55	1.0365	0.9822	0.62815	0.6011	0.7668	0.8251	0.9014	0.231	0.1886	0.2199	0.22565	0.2205	0.20125	0.1876	0.2288	0.2235	0.2295	0.2202	0.3591	0.23	1.2425	2.8795	1.756	0.9711	1.114	0.8	0.7491	0.7407	1.089	0.68275	1.055	0.4045	0.2725	0.4001	0.3411	0.9977	0.7469	0.6718	1.036	2.198	0.96685	0.7215	0.95325	1.573	1.666	0.7006	1.0955	0.6679	0.4427	0.90515	1.108	1.106	0.7384	0.704317
ENSG00000066926.6	FECH	13.905	10.78	19.385	14.58	13.37	13.78	17.67	7.326	7.737	8.3775	12.86	12.92	9.789	9.662	8.045	8.908	8.9	7.61	12.48	8.5895	13.3	17.87	20.77	13.465	13.28	15.04	10.82	14.68	13.2	14.68	15.43	7.964	9.067	16.32	11.93	11.88	11.66	18.27	15.715	15.62	5.596	14.38	15.41	9.894	10.82	9.34	12.85	9.08	8.793	17.775	17.45	13.64	9.956	0.70426
ENSG00000126777.13	KTN1	78.59	71.26	69.74	105.5	85.26	119.8	115.4	42.09	31.22	42.52	57.265	51.09	33.47	37.48	42.92	48.4	41.14	38.695	102.3	55.725	73.94	93.27	95.36	72.585	77.66	83.72	69.37	77.515	59.51	82.97	69.25	52.98	52.54	38.74	23.77	79.36	61.56	127.85	98.325	73.87	27.515	70.1	58.475	65.65	57.04	49.3	41.215	39.475	123.7	93.57	82.2	68.48	5.895	0.704255
ENSG00000269929.1	RP11-2B6.2	0.20805	0.5133	0.73255	1.114	1.187	0.5356	0.949	0	0.05976	0.09169	0.6227	0.619	0.1005	0.1103	0	0.0664	0.1027	0.094095	0	0	0.3435	2.0345	2.355	0.30145	0.1977	0.5395	0.63395	0.97595	0.2884	0.8853	2.477	0.1391	0.141	0.1239	0	0.8276	0.1979	0.078155	0.2102	0.812	0.3966	0.3504	0.36345	0.8491	0.6053	1.255	1.3285	0.7583	0.3839	0.88255	0.5296	0.2313	0.1722	0.704237
ENSG00000261438.1	RP11-399O19.9	1.4715	1.657	3.701	2.463	3.525	2.908	1.823	0.29775	0.3525	0.43	0.1901	0.1923	0.47625	0.4877	0.2652	0.2274	0.3109	0.35205	0.3501	0.29005	1.525	5.712	3.741	2.6955	4.582	1.958	1.7465	2.0625	1.479	2.246	3.947	0.8136	0.3749	0.6697	0.5512	4.927	1.201	0.1936	2.0795	5.286	0.29475	0.7814	3.037	1.823	1.423	1.57	2.315	0.6752	0.9541	1.6655	4.355	2.422	1.307	0.704235
ENSG00000120334.11	CENPL	2.264	1.448	1.2705	1.455	1.445	1.505	1.772	0.70015	0.6621	0.748	0.98755	0.8215	0.6489	0.7542	0.7188	0.8762	0.7799	0.6629	1.526	0.83715	1.78	8.352	4.02	1.898	2.397	1.269	1.35	1.2235	1.77	1.2955	1.39	0.652	0.4102	0.6662	0.2794	1.636	1.366	0.8574	2.1565	1.581	0.3698	0.7314	1.51	1.483	1.649	1.387	1.868	1.0815	7.656	1.5655	1.888	1.755	0.5118	0.704141
ENSG00000163322.9	FAM175A	5.6605	3.515	2.579	4.259	4.086	5.789	5.63	0.6703	0.7083	0.74365	1.9595	1.586	0.7452	0.9108	0.6754	0.9752	0.8004	0.5831	1.267	0.8172	4.1945	4.896	7.025	6.914	7.925	3.946	2.3195	3.173	2.302	3.0085	5.31	1.073	0.6735	1.787	0.3261	2.715	2.484	2.8335	4.8495	11.33	1.443	1.423	2.4245	2.386	2.542	2.339	2.0615	1.7925	8.697	3.717	7.246	4.563	0.7907	0.703918
ENSG00000130985.12	UBA1	101.65	89.14	125.75	123.3	105.7	111.2	125	47.465	57.35	45.545	140.3	142.8	83.255	82.14	46.99	60.68	49.53	36.87	65.77	47.995	102.85	149.1	152.6	151.95	163	95.58	84.855	106.6	126.1	109.9	160.7	53.77	41.59	75.92	42.36	124.6	105.9	87.2	141.95	156.3	32.365	137.9	107.7	104.5	112	89.49	130.4	69.945	124.6	190.95	171.9	137.7	78.21	0.703702
ENSG00000232883.1	RP11-302I18.1	0.077605	0.0836	0.04449	0.04544	0.05045	0.05514	0	0	0	0	0	0	0	0	0	0	0	0	0	0	0.070335	0.19635	0.1895	0.10415	0.06463	0.06264	0.06531	0.05537	0.1135	0.049635	0.03596	0.02769	0	0.0386	0.03416	0.06594	0.08434	0.05927	0.05709	0.1394	0.064	0.04088	0.06424	0.1173	0.1419	0.04463	0.057395	0.04882	0.03998	0.06241	0.08277	0.08179	0.0341	0.703682
ENSG00000230903.5	RPL9P8	2.02	2.011	1.103	1.937	1.787	2.17	1.748	0.75765	0.6783	0.61995	1.483	1.149	0.61915	0.7503	0.6033	0.7127	0.7962	0.6035	0.8376	0.6732	2.315	3.583	2.642	2.013	2.73	2.107	1.3845	1.847	1.643	1.742	2.209	0.7961	0.5361	0.9289	0.5724	1.628	1.463	0.86395	1.9305	5.142	1.2805	1.531	1.707	2.198	2.124	1.365	1.557	1.287	0.7529	1.679	2.601	2.301	0.2781	0.703653
ENSG00000243824.1	RP11-434O22.1	0.2863	0.1778	0.1024	0.1829	0.1891	0.2771	0.3318	0.06166	0.05926	0.047035	0.10245	0.08426	0.055535	0.05967	0.06325	0.04972	0.05664	0.05699	0.08594	0.062205	0.24825	0.4357	0.313	0.2	0.2838	0.228	0.1563	0.1772	0.2005	0.12465	0	0.08366	0.05016	0.1097	0.06414	0.2054	0.1492	0.1334	0.2601	0.4277	0.14325	0.1188	0.1761	0.2844	0.3244	0.146	0.16035	0.1365	0.0953	0.2127	0.2666	0.2581	0.1139	0.703628
ENSG00000124207.12	CSE1L	39.005	34.98	32.075	34.28	37.85	39.81	44.12	17.255	19.65	18.705	56.285	47.83	25.36	31.78	19.97	25.47	22.36	14.56	41.14	21.085	38.795	94.565	60.6	61.955	57.15	38.48	28.555	37.025	48.99	38.3	50.79	18.05	15.1	18.7	14.1	37.09	30.41	32.155	49.98	47.51	14.49	30.26	35	47.04	47.63	28.88	34.87	27.09	131.6	36.95	56.14	47.71	7.578	0.703603
ENSG00000117500.8	TMED5	20.35	24.39	18.855	17.99	19.51	16.28	17.1	5.5865	5.386	5.9655	6.826	7.089	5.5465	6.71	5.268	6.845	6.343	4.958	13.94	7.234	17.14	27.9	22.87	14.52	14.73	12.04	13.04	13.735	9.019	14.185	17.33	10.03	6.47	11.78	19.43	23.88	13.71	15.37	15.705	16.13	6.285	12.52	13.3	7.336	6.806	13.22	15.995	10.9	11.45	18.345	12.78	12.06	8.372	0.703584
ENSG00000160789.15	LMNA	196.15	168.2	111.35	297.5	208.8	236.7	140.7	10.34	8.523	11.185	20.885	24.24	11.045	9.932	12.52	15.69	9.601	11.405	25.64	16.005	184.65	88.985	366.5	206.7	164.5	126.7	110.9	153.1	162.3	130.4	213.6	78.71	49.59	51.45	27.77	152.5	118.9	59.65	223.7	164.2	25.71	56.86	101.3	283.7	268.1	83.58	64.94	80.05	58.36	138.3	247.1	202.5	6.528	0.7034
ENSG00000111786.4	SRSF9	116.15	121.3	170.5	122.5	122.6	114.3	116.9	61.505	69.82	62.06	126.15	115.9	74.95	87.82	60.15	80.79	70.38	55.69	87.36	77.675	129.55	285.9	227.8	159.3	159.2	91	107.65	91.42	181.6	83.86	156.5	38.94	24.93	104.8	64.9	153	130.9	27.27	144.9	170.5	83.405	164.7	145.35	147.9	147.4	114.2	188.3	106.05	232.4	183.3	136.8	162.7	85.56	0.703235
ENSG00000185344.9	ATP6V0A2	7.6365	5.749	4.206	6.148	6.574	6.422	6.518	1.9845	2.301	3.0015	10.135	9.388	2.927	3.168	2.318	2.831	3.305	2.38	3.886	2.4055	6.694	13.405	6.287	6.8345	7.098	5.55	5.5775	5.8875	4.175	5.8675	8.798	2.692	1.86	2.031	1.894	8.605	6.703	3.602	8.813	5.962	2.8415	5.974	6.2765	8.633	10.08	7.321	7.9415	7.133	7.111	6.75	8.699	5.988	2.19	0.703222
ENSG00000198783.4	ZNF830	20.05	18.58	13.425	20.74	19.91	18.24	21.26	8.8275	9.509	10.145	25.425	21.6	12.35	14.23	9.707	10.88	11.83	8.8645	14.16	10.0945	22.485	31.005	27.24	20.795	26.49	20.79	18.265	21.01	18.57	19.76	26.94	7.568	6.129	11.85	9.903	19.99	17.3	7.311	27.95	29.51	7.9865	16.02	23.015	20.63	20.83	21.8	37.955	17.355	35.1	27.755	30.7	22.29	7.929	0.703119
ENSG00000114450.5	GNB4	12.84	9.652	2.0295	16.85	14.45	16.35	5.371	1.9605	2.68	1.7535	1.174	1.601	1.7325	2.401	1.777	2.103	2.045	1.2165	6.719	2.256	9.0585	3.8125	39.19	10.1745	8.703	8.067	4.2715	12.13	5.715	14.515	10.47	3.751	1.861	1.191	0.6343	12.07	4.584	0.9601	13.475	3.552	0.6849	2.315	2.634	16.52	16.22	3.935	5.3925	2.664	2.635	6.9755	8.779	7.108	1.726	0.703061
ENSG00000143207.15	RFWD2	28.885	20.94	15.095	22.8	22.57	26.03	29.91	9.271	10.38	10.43	23.87	19.19	12.91	15.75	8.737	10.91	11.35	7.639	12.29	8.447	25.43	37.055	29.8	29.47	30.58	21.72	21.62	19.98	23.19	21.25	23.13	9.548	7.451	10.29	9.798	26.91	22.02	11.605	25.745	18.96	10.41	17.15	20.645	28.85	31.62	20.82	28.42	16.605	42.14	25.34	27.63	25.41	29.18	0.702933
ENSG00000168615.7	ADAM9	42.025	30.87	29.175	69.01	54.38	52.92	48.19	9.1255	8.705	8.1175	31.335	23.34	8.1895	11.72	8.891	8.513	8.329	6.865	17.74	10.89	26.65	20.26	205.7	35.815	37.18	34.28	27.46	29.87	32.04	29.945	26.38	16.65	14.99	15.28	3.587	71.63	57.2	12.55	29.77	24.42	6.0475	9.716	24.79	16.43	19.81	24	23.205	39.98	13.74	33.145	37.36	34.03	8.353	0.702922
ENSG00000110060.4	PUS3	9.5445	9.724	9.7325	8.714	9.122	8.252	11.01	4.1605	4.211	4.559	8.814	7.763	4.663	5.318	3.804	5.628	5.078	4.1035	6.218	4.6235	9.9135	15.755	14.57	8.459	12.28	11.8	8.3435	9.1355	8.572	9.137	11.28	3.972	3.588	5.676	14.24	9.423	9.174	9.4095	9.3085	10.65	10.115	12.98	9.9435	10.23	10.21	7.693	10.33	10.375	9.511	10.41	12.29	9.646	4.054	0.702791
ENSG00000196367.8	TRRAP	11.73	10.26	12.92	14.23	13.06	14.75	17.13	4.5665	5.466	6.8335	22.53	24.87	8.7815	7.513	4.896	6.201	8.139	5.0655	6.823	4.7885	12.11	27.765	22.9	18.845	19.32	14.25	11.065	13	10.57	12.735	17.98	6.465	3.917	6.587	4.728	14.96	12.05	5.869	17.25	24.52	5.87	26.86	15.105	17.2	18.99	13.38	15.605	9.532	26.03	20.71	22.59	14.67	3.186	0.702718
ENSG00000071082.6	RPL31	260.05	251.5	148.6	243.8	245.4	257.2	271.2	148.1	133.6	117.15	117.65	98.1	121.4	139.6	117.6	112.1	148.1	107.85	148.6	137.75	298	530.85	390.9	358.05	408.1	243.5	175.95	226.05	239.8	203.05	274.6	104.3	67.74	123.4	68.17	214.9	198.5	100.35	245.45	650	139.6	247.3	251.5	305.4	276.9	174.3	225.4	160.05	108.5	242.55	357.8	323.3	19.39	0.702668
ENSG00000179021.5	C3orf38	9.3525	8.248	6.832	9.034	9.171	7.013	7.961	4.2755	4.345	4.842	7.575	6.374	4.584	5.833	4.035	5.282	5.659	4.202	6.411	4.777	8.841	30.255	17.69	7.098	7.84	7.061	7.013	6.967	9.426	6.9515	9.305	3.545	2.759	3.605	3.502	9.003	7.179	3.14	9.498	8.889	2.7835	7.563	7.1255	8.237	8.204	7.588	10.67	5.437	30.29	8.629	8.936	7.989	4.699	0.702565
ENSG00000103222.14	ABCC1	18.805	18.45	17.73	58.17	24.49	16.29	39.62	2.0805	2.737	2.8765	9.7275	10.17	3.832	3.993	2.434	4.916	3.209	1.994	6.494	3.112	17.43	44.655	46.23	24.3	24.49	30.56	16.53	48.635	34.75	62.35	18.96	10.89	6.485	7.436	1.574	34.18	16.45	15.235	14.805	19.15	6.4825	14.38	32.96	16.57	17.83	20.28	31.11	19.94	34.11	51.01	24.67	26.29	6.958	0.702554
ENSG00000205609.8	EIF3CL	0.37575	0.3124	0.22715	0.3621	0.342	0.506	0.2986	0.13375	0.1654	0.15105	0.2955	0.2905	0.2158	0.209	0.1466	0.1571	0.1849	0.1229	0.2083	0.13995	0.37415	0.4258	0.396	0.28895	0.3287	0.313	0.26875	0.3059	0.3077	0.2903	0.2878	0.183	0.1451	0.2256	0.1395	0.3733	0.3274	0.35795	0.4105	0.5449	0.2128	0.2972	0.3752	0.4015	0.4662	0.2581	0.26775	0.26465	0.3829	0.4839	0.3874	0.3702	0.1492	0.702549
ENSG00000148516.17	ZEB1	38.185	29.72	6.7345	63.44	44.15	50.84	53.28	14.875	16.72	15.39	21.475	15.99	13.52	18.57	13.86	19.72	15.62	12.865	22.34	16.65	26.895	24.48	85.21	49.21	54.61	79.87	21.93	45.41	5.716	42.235	39.75	12.73	11.56	4.956	3.473	27.95	10.09	27.74	43.375	14.35	2.1915	12.54	19.645	7.718	10.32	11.81	9.7635	6.296	16.11	22.26	62.49	27.33	2.576	0.702378
ENSG00000171940.9	ZNF217	19.41	17.95	5.148	8.108	10.74	5.775	27.06	1.8485	1.38	2.1445	0.4581	0.5131	1.4335	1.313	1.657	2.067	2.028	1.743	3.078	2.364	22.13	50.235	33.32	13.865	14.65	8.78	13.96	8.18	17.23	8.8705	16.52	4.195	2.404	6.833	7.712	20.38	20.8	2.248	16.23	14.57	5.6915	7.659	16.95	23.01	22.79	16.66	30.735	10.68	25.73	17.25	14.54	19.39	12.46	0.702268
ENSG00000106443.10	PHF14	10.14	9.609	8.9445	11.8	11.48	11.88	11.3	6.9555	7.209	6.679	12.71	10.05	7.1	9.585	7.509	8.475	7.559	5.777	7.772	6.1175	10.445	11.83	13.52	13.045	12.57	10.01	7.8445	9.4485	8.705	9.3925	11.79	3.716	2.522	4.863	4.332	9.487	8.831	3.832	13.58	15.85	3.7345	11.29	10.525	9.404	8.994	8.125	9.245	6.979	11.6	11.43	16.38	10.93	1.553	0.702252
ENSG00000197965.7	MPZL1	50.88	63.66	28.18	57.53	58.09	42.8	45.82	11.035	10.88	11.085	17.25	16.81	10.125	11.12	10.63	15.09	11.27	9.8505	13.22	14.105	58.11	21.95	101.5	68	83.25	39.45	37.87	58.37	44.79	53.455	74.09	26.5	10.2	16.88	8.151	45.97	64.35	5.7895	54.115	52.69	10.805	34.58	45.63	30.78	32.36	31.17	27.4	29.18	47.06	51.08	62.46	58.75	11.81	0.702244
ENSG00000127483.13	HP1BP3	69.64	64.78	53.425	86.9	77.74	91.66	84.77	25.735	27.98	32.52	70.055	59.05	31.38	35.97	27.68	31.91	36.77	24.72	48.8	28.18	65.11	83.385	89.28	120.1	133.1	83.15	61.335	75.37	61.95	77.84	75.69	29.49	18.88	32.63	22.1	76.99	56.62	32.55	103.2	138	24.05	54.88	75.425	56.57	56.5	60.34	69.345	46.985	57.34	101.5	129.1	106.2	14.77	0.702212
ENSG00000219928.2	RP11-40C6.2	1.829	1.65	1.132	1.302	1.297	1.645	1.331	0.66735	0.4988	0.52735	0.73845	0.5453	0.48115	0.5417	0.5508	0.5819	0.5557	0.4755	0.9063	0.6568	1.927	5.0605	2.25	1.1489	1.714	1.416	1.381	1.19	1.603	1.196	1.968	0.7183	0.5142	1.059	0.6931	1.791	1.496	1.062	1.7695	3.554	0.95285	1.13	1.236	2.423	2.558	1.527	2.4215	1.2165	1.094	1.5425	1.648	1.861	0.5936	0.702126
ENSG00000227124.4	ZNF717	0.62495	0.4517	0.50805	0.5618	0.5538	0.6066	0.7371	0.2684	0.3119	0.3222	0.44105	0.4325	0.3625	0.3576	0.2808	0.3855	0.3407	0.263	0.5218	0.34365	0.71335	1.255	1.115	0.96235	1.068	0.5027	0.4637	0.55	0.4958	0.55065	1.318	0.2956	0.2092	0.5951	0.284	0.6054	0.558	0.2157	1.0405	1.021	0.40015	0.8929	0.64265	0.9434	0.9413	0.5685	0.63395	0.5925	1.32	1.0595	0.7743	0.7408	0.09846	0.702123
ENSG00000177600.4	RPLP2	1943	2022	749.85	1273	1364	1302	1434	375.5	305.1	337.55	438.05	392.8	284.6	314.8	354.6	360.7	397.6	337.95	586.2	450.2	1993	2733.5	1953	1864	1745	1199	1013	1150	1187	1035	1446	515.9	325.4	556.6	279.7	1173	1074	665.8	1274.5	2924	715.05	819.8	1181	1853	1882	1066	1606	815.45	583.4	1158.5	1689	1493	977.4	0.702084
ENSG00000112029.5	FBXO5	2.28	3.4	1.843	2.951	2.977	2.174	2.896	0.9955	0.917	0.98305	4.832	3.49	0.8681	1.214	1.001	1.071	1.09	0.80945	1.4	0.9874	2.688	25.47	7.111	3.466	4.88	2.439	2.6095	2.179	3.6	2.0505	4.73	0.9576	0.5799	1.45	1.337	3.032	2.675	0.3748	2.4205	4.334	0.96755	3.048	3.427	2.422	2.148	3.301	5.491	1.9075	3.283	4.123	5.048	3.866	0.7188	0.701977
ENSG00000185838.9	GNB1L	1.579	1.579	0.7584	1.946	1.889	1.724	2.413	0.89315	1.323	1.066	1.6465	1.618	2.014	2.074	1.049	1.01	1.353	0.94565	1.136	0.87125	1.9065	3.2755	2.841	2.357	2.85	2.02	1.3605	1.6865	1.887	1.719	2.601	0.662	0.3503	0.7885	0.5252	1.77	1.429	0.71265	2.6075	1.984	0.75875	1.27	2.155	2.733	2.771	1.451	3.1345	0.88465	2.387	1.8475	2.532	2.491	1.035	0.701911
ENSG00000146457.10	WTAP	45.025	45.36	28.81	38.28	37.59	40.37	40.45	11.93	13.52	13.155	36.535	27.65	13.605	16.6	11.28	16.6	14.91	10.44	18.66	14.525	45.875	34.1	46.92	45.77	49.07	30.48	26.625	32.455	30.99	30.65	46.02	15.14	10.2	19.9	11.66	45.54	33.16	34.605	45.11	50.38	14.68	34.8	44.225	40.11	39.27	30.07	43.95	23.265	28.65	45.44	50.87	42.21	23.17	0.701804
ENSG00000042429.6	MED17	10.08	8.093	5.883	9.294	9.588	9.992	12.39	3.0625	3.24	3.7005	13.41	11.95	4.3345	4.67	3.21	4.241	4.1	3.1625	4.85	3.205	10.225	12.54	11.92	13.51	17.76	10.09	7.5865	9.6385	7.025	9.3765	14.25	4.482	3.417	4.597	2.574	8.458	8.148	3.54	14.22	17.89	3.3385	10.04	10.905	9.744	10.7	8.111	10.72	6.194	9.386	12.48	15.77	11.34	3.575	0.701688
ENSG00000144320.9	KIAA1715	12.53	8.405	5.1665	12.26	10.64	15.32	9.716	5.2435	6.445	5.575	11.085	8.609	6.5125	9.767	5.41	7.679	6.451	4.491	12.85	6.5215	9.5555	12.84	18.05	16.885	17.63	9.28	7.712	6.7305	10.18	5.938	9.421	3.645	3.013	2.911	4.365	7.893	7.194	9.2775	13.005	9.993	2.19	11.28	8.589	12.74	12.88	5.986	5.493	4.63	12.06	6.579	11.52	16.33	3.129	0.701676
ENSG00000141428.12	C18orf21	14.41	12.21	12.585	13.79	13.8	13.16	14.9	6.126	7.583	6.188	15.52	13.63	9.175	11	6.583	8.177	7	5.6165	7.118	6.546	14.85	24.01	20.88	11.995	15.59	13.4	10.29	13.495	10.83	13.415	16.02	7.015	5.784	8.624	5.498	13.25	13.7	12.45	16.36	18.18	8.5065	12.77	14.54	13.62	13.22	11.59	16.59	12.855	38.12	14.895	16.26	12	6.482	0.701482
ENSG00000198382.4	UVRAG	36.195	25.89	11.815	17.58	16.49	22.5	15.37	4.579	4.597	5.4585	17.375	15.24	6.7535	7.469	6.339	6.504	5.806	5.3725	12.61	6.7935	25.115	39.985	11.65	18.5	17.53	18.17	9.7065	15.86	5.208	15.39	16.55	5.671	3.94	4.87	3.717	17.01	8.27	8.0555	20.71	13.08	2.661	9.968	11.525	12.86	14.49	12.33	18.305	7.391	9.214	16.1	18.73	11.97	6.455	0.701459
ENSG00000215301.5	DDX3X	143.2	154.7	88.545	126.4	130.4	130.4	141.4	30.46	33.6	34.395	81.86	69.49	40.395	47	30.9	40.27	37.77	27.14	57.32	36.42	135.15	128	125.3	163.5	197.9	115.4	87.825	114.35	123.4	111.4	190.6	52.7	33.62	47.02	42.65	141.3	85.91	75.62	113.35	178.3	31.99	78.38	85.83	112.8	112	99.11	117.45	75.81	111.2	125.5	193.4	156.6	56.09	0.701456
ENSG00000174796.8	THAP6	5.542	4.447	4.521	6.323	6.573	7.03	7.187	2.07	2.018	2.268	6.3295	6.26	2.1465	2.38	2.14	2.829	2.69	1.7985	4.096	2.463	5.8065	7.208	6.874	6.7805	7.372	5.95	4.352	5.631	4.029	5.7095	6.846	3.035	2.212	3.15	2.762	5.346	5.722	3.514	9.32	8.253	2.6025	7.157	7.19	4.321	4.788	5.299	5.298	3.7095	12.04	8.509	7.62	5.902	1.317	0.701388
ENSG00000232388.2	LINC00493	51.605	47.73	57.835	56.43	56.35	65.97	58.75	27.525	28.79	30.14	54.48	42.81	27.89	37.73	27.84	36.05	34.42	26.215	38.91	32.58	53.235	70.51	53.19	57.35	68.77	59.71	41.97	56.52	39.77	54.26	58.68	36.01	37.65	37.64	28.06	42.36	44.05	65.325	51.81	78.81	28.5	69.69	51.645	43.74	41.25	37.54	40.78	49.515	35.48	51.085	62.43	48.69	15.99	0.701384
ENSG00000129071.5	MBD4	31.44	27.71	22.125	35.64	36.43	35.09	31.08	13.905	13.09	13.63	41.49	36.35	15.325	17.25	14.63	15.89	16.45	12.375	24.21	15.14	33.76	58.81	38.3	39.69	46.27	28.82	23.81	25.79	22.67	24.5	37.63	20.44	11.4	22.68	20.06	44.57	28.41	15.525	44.11	53.33	14.375	34.45	32.52	24.28	25.3	31.15	55.4	24.64	27.35	37.655	44.4	31.79	24.04	0.701252
ENSG00000167394.8	ZNF668	5.56	4.7	5.177	6.128	6.47	5.767	5.866	3.154	4.208	3.454	8.474	7.812	5.489	5.581	3.616	3.911	3.702	3.18	4.228	3.147	4.8735	7.333	10.62	7.0075	6.711	5.848	4.4925	6.3855	5.037	6.2435	6.893	2.075	1.672	2.641	1.851	5.289	4.27	2.555	7.386	4.53	1.478	5.523	7.2165	6.377	7.131	4.568	6.2645	3.523	12.5	5.4275	7.798	5.839	2.923	0.7012
ENSG00000117000.8	RLF	16.14	13.57	6.357	14.88	12.21	19.21	18.37	4.467	5.446	5.7825	23.585	22.33	9.0015	8.38	5.329	5.826	6.275	4.5795	7.545	5.1155	15.945	25.155	13.71	17.94	17.1	13.66	8.7945	12.52	10.6	12.03	14.79	5.987	3.313	4.583	4.623	15.61	9.548	7.0165	19.57	17.4	3.2645	9.649	12.93	19.29	20.55	9.923	11.025	6.602	19.89	13.385	16.99	17.43	8.709	0.7012
ENSG00000188243.8	COMMD6	57.495	51.84	70.68	79.02	75.35	86.05	75.51	22.275	20.73	21.65	28.275	23.55	18.015	22.72	21.09	26.63	27.07	18.19	36.96	28.775	60.31	73.115	77.52	92.295	82.12	89.12	46.01	69.47	36.28	68.29	77.75	26.15	18.41	32.06	16.21	43.93	35.95	10.095	65.465	120.9	16.795	47.3	57.21	45.28	40.63	40.26	49.515	39.985	33.84	69.585	91.29	64.75	4.076	0.701091
ENSG00000162604.8	TM2D1	12.025	11.4	12.015	23.56	18.2	17.81	14.43	7.5965	7.718	7.525	10.845	9.358	7.793	10.41	6.44	8.476	8.081	6.3285	13.24	8.2735	12.84	11.355	19.55	14.54	15.94	11.94	9.8665	12.86	9.091	11.8	16.44	7.687	4.958	6.376	4.06	14.74	10.83	5.5795	17.8	19.52	4.3605	12.11	12.915	9.538	9.422	10.53	12.24	9.511	13.71	16.085	18.56	13.4	3.068	0.701067
ENSG00000090432.5	MUL1	32.715	27.02	28.84	31.54	31.05	29.34	40.46	11.35	13.42	13.68	20.535	21.11	19.05	19.32	11.57	17.3	15.61	12.705	19.51	13.8	32.855	25.43	44.87	36.28	44.81	41.48	32.845	42.235	32.34	45.49	40.54	21.06	25.25	22.65	18.04	29.9	27.04	27.01	41.04	35.45	14.08	30.62	35.245	35.57	38.7	26.43	30.395	26.3	31.4	33.835	44.48	32.36	13.73	0.701023
ENSG00000099995.14	SF3A1	71.545	55.34	48.19	67.16	64.27	80.43	79.27	16.925	20.51	24.62	64.11	65.64	32.95	30.61	18.23	20.7	26.35	20.77	26.68	18.735	71	87.72	63.18	92.7	91.65	59.38	48.485	63.595	54.13	62.38	82.74	26.73	18.91	27.36	17.57	67.93	56.21	39.965	88.755	101.8	25.36	51.51	59.815	67.26	74.98	53.59	70.555	44.29	116.2	78.65	90.55	71.32	50.02	0.700979
ENSG00000173226.12	IQCB1	20.65	17.57	10.725	22.23	20.86	26.57	25.71	7.82	8.723	7.7725	23.47	20.15	10.46	12.88	7.566	10.41	9.612	6.3445	11.54	9.008	24.02	68.58	17.62	29.85	36.68	19.83	16.895	17.63	17.24	16.93	30.42	8.249	4.451	9.394	5.892	24.45	21.23	8.444	29.735	37.78	12.58	28.4	29.74	22.47	21.67	20.46	32.485	13.155	47.81	23.66	30.93	25.76	6.548	0.700938
ENSG00000115652.10	UXS1	12.315	12.2	9.0635	15.77	16.03	13.99	23.18	7.744	8.784	9.516	21.45	17.17	11.155	15.23	8.829	10.97	11.72	7.8725	11.74	9.6165	12.2	16.115	37.14	17.91	21.44	12.34	10.7	15.58	12.84	14.77	15.8	8.485	6.309	14.91	4.358	29.42	9.695	7.322	28.965	16.75	5.0785	15.3	15.31	11.56	11.95	10.2	15.66	15.11	25.41	21.265	18	18.13	5.631	0.700756
ENSG00000167601.7	AXL	79.115	51.37	19.245	89.32	97.22	138.7	61.44	11.535	13.67	17.135	5.1235	9.58	16.58	13.57	8.022	9.382	16.18	14.12	10.7	11.425	49.03	0.38705	188.2	78.835	108.4	78.97	32.015	74.74	11.2	68.02	61.45	23.24	8.167	8.011	2.424	45.12	17.05	6.4695	79.8	42.93	2.7455	9.853	35.615	24.08	34.8	21.07	38.25	16.395	35.64	35.815	69.82	47.55	0.253	0.700744
ENSG00000102030.11	NAA10	57.685	54.44	49.005	70.1	70.23	61.8	57.5	29.97	38.39	31.495	66.725	66.8	44.11	45.38	31.13	37.97	34.55	27.565	39.04	31.87	56.57	54.775	73.49	65.625	63.79	62.79	43.22	64.165	48.87	65.105	63.46	31.17	27.76	35.77	22.61	58.54	37.65	52.92	61.515	48.91	24.69	59.65	59.12	44.07	43.93	39.57	67.665	39.245	24.51	52.375	76.45	55.02	27.28	0.700711
ENSG00000113734.13	BNIP1	7.208	7.706	8.5125	7.024	7.708	6.163	6.468	4.731	5.463	5.089	8.172	7.642	6.3095	7.207	4.747	7.206	5.816	4.406	6.928	5.766	7.807	17.54	13.18	6.7495	7.184	6.93	6.592	6.407	7.209	6.1665	7.995	5.028	3.533	6.446	4.22	9.12	6.7	4.7475	9.0925	8.972	5.3165	11.88	8.795	6.974	6.379	6.205	8.9175	6.865	15.91	10.56	8.985	7.473	1.908	0.700681
ENSG00000033030.9	ZCCHC8	11.915	10.32	7.711	10.52	10.75	10.9	12.12	3.03	3.194	3.82	18.315	15.18	3.722	4.223	3.362	4.163	4.061	3.2475	5.456	3.5805	12.625	19.455	11.37	14.92	16.96	11.06	9.004	10.245	10.1	9.5025	14.83	4.178	2.832	4.917	5.773	12.69	9.662	7.0335	15.535	17.07	4.8465	13.56	12.16	13.3	12.82	10.43	14.93	8.3385	15.57	17.06	17	13.75	3.751	0.700479
ENSG00000185973.6	TMLHE	5.5105	5.023	5.863	6.433	5.3	6.732	6.067	1.929	2.352	2.2895	2.9385	2.941	2.6835	2.957	1.812	2.161	2.453	1.7455	3.602	2.2905	5.3895	7.6955	5.695	7.03	7.69	5.337	4.673	5.235	3.968	5.2585	5.793	4.515	4.344	3.235	2.439	4.202	4.569	6.6645	5.493	6.912	1.753	3.897	3.5665	3.711	3.887	4.025	4.54	3.5365	1.603	5.593	6.361	5.15	4.673	0.700418
ENSG00000139239.6	RPL14P1	12.535	11.43	5.435	11.27	10.72	15.67	9.512	3.354	3.043	3.226	6.4795	5.592	3.2455	3.454	2.722	3.476	4.023	2.6085	4.278	3.355	14.075	21.915	15.14	11.6445	11.39	13.25	8.0685	10.42	10.57	9.597	9.112	4.515	3.523	5.612	3.184	11.36	9.918	7.9715	11.975	26.4	8.925	7.726	11.92	14.7	14.51	7.554	7.967	8.334	2.643	11.42	15.41	13.77	5.375	0.700399
ENSG00000092208.12	GEMIN2	7.396	6.541	4.2715	5.478	6.41	5.917	6.502	4.2155	4.717	4.372	12.805	10.12	4.826	6.425	4.328	5.031	5.313	3.569	7.701	4.413	7.767	25.59	8.905	9.1965	9.833	6.462	5.212	6.4405	5.321	6.4115	7.226	2.997	2.28	3.347	2.296	5.915	4.514	5.3745	9.264	9.908	2.2855	7.227	6.518	6.913	6.676	5.055	6.952	3.704	17.11	7.1625	9.205	8.049	0.843	0.700324
ENSG00000126261.8	UBA2	122.7	86.93	38.255	117	118.1	188.9	65.5	29.515	32.34	34.52	99.94	73.97	35.21	45.24	30.85	41.02	37.08	29.55	50.05	36.04	89.265	115.25	77.72	96.915	85.86	55.14	39.55	57.42	48.03	54	82.32	25.42	20.08	23.97	14.87	68.84	41.22	57.755	88.045	77.89	22.565	56.77	50.165	61.92	66.85	41.89	44.625	37.6	108.8	69.93	90.21	63.99	10.12	0.700245
ENSG00000155975.5	VPS37A	15.905	14.83	12.76	16.18	16.75	20.67	19.28	7.907	8.614	8.101	25.81	20.83	9.0035	11.74	8.581	9.658	9.662	7.0335	16.38	8.735	14.02	13.995	20.58	17.23	17.92	16.62	9.597	16.21	12.09	17.63	15.02	11.15	8.85	8.147	6.855	16.07	10.23	15.11	15.72	17.54	3.8265	14.22	14.105	11.45	12.22	9.203	8.5315	7.7055	22.64	13.61	18.96	15.47	4.04	0.700165
ENSG00000170222.11	ADPRM	20.875	13.92	8.348	18.29	14.98	23.01	17.98	4.453	4.511	5.0105	7.5855	6.69	4.407	5.463	4.262	5.423	5.446	4.0355	6.826	4.715	21.035	17.79	23.19	22.745	25.22	16.3	10.62	13.445	9.468	12.595	18.16	4.911	3.178	6.073	7.195	13.9	11.87	9.517	21.1	28.31	7.1545	11.6	25.195	15.23	16.39	13.44	18.94	13.845	13.78	24.08	26.18	19.81	7.185	0.700127
ENSG00000136861.13	CDK5RAP2	17.11	13.69	15.355	39.82	31.29	32.78	22.16	8.2355	7.3	8.9525	20.245	20.93	9.7735	8.743	9.652	8.667	7.887	8.7215	16.71	10.865	18.95	30.375	28.83	20.555	24.96	22.37	12.865	19.975	14.87	19.075	23.01	10.6	10.25	6.627	8.723	19.47	27.45	27.715	30.535	30.28	5.779	20.79	21.75	20.43	22.04	14.59	20.525	13.155	38.64	22.965	24.92	19.25	21.56	0.700078
ENSG00000130175.5	PRKCSH	119.9	112.2	99.14	127.8	117.7	109.5	131.1	50.3	54.14	53.06	106.2	109.3	66.995	64.81	57.5	66.63	57.84	51.685	129.3	61.57	128.7	149.75	241.7	173.2	179.5	108.5	111.9	100.2	91.74	89.145	139.3	51.95	32.51	78.96	75.63	129.6	122	32.005	135.55	241.6	76.56	143.7	139.55	121.5	123.9	122.1	131.15	98.44	130.4	167.45	180.3	139.8	90.1	0.699979
ENSG00000175886.9	RPL7AP66	1.2185	1.188	0.90065	1.018	1.051	1.353	0.9354	0.29325	0.2999	0.281	0.42695	0.4048	0.2974	0.3412	0.3103	0.3158	0.32	0.2133	0.5331	0.3313	1.241	2.248	1.708	1.2625	1.725	1.15	0.81385	1.0525	1.276	0.82155	0.8754	0.4789	0.3112	0.5378	0.3809	1.059	1.027	0.61575	1.1915	2.649	0.97945	0.9844	1.131	1.69	1.706	0.7794	0.97665	0.78295	0.8548	1.148	1.351	1.431	0.567	0.699969
ENSG00000166452.7	AKIP1	14.525	11.86	25.745	27.98	22.25	23.39	18.81	11.005	13.19	12.295	19.34	17.97	14.545	15.58	10.84	14.17	14.8	10.475	14.71	11.98	14.42	20.405	28.98	23.205	26.76	20.67	12.75	22.43	16.32	23.77	23.45	10.85	9.247	11.26	5.589	18.61	12.21	9.9425	20.335	22.11	4.577	19.21	18.15	8.637	8.759	10.93	23.8	9.5185	22.13	22.475	26.22	18.76	2.578	0.699941
ENSG00000133983.10	COX16	31.005	30.63	40.99	29.18	32.27	28.09	29.96	25.905	26.71	22.4	31.9	26.66	23.77	29.95	22.8	30.05	26.72	19.255	38.55	28.32	35.355	58.1	51.37	36.835	39.02	25.57	28.435	23.69	35.32	21.535	35.28	20.82	18.82	28.51	21.63	34.47	31.84	31.55	41.12	37.45	20.785	37.65	37.6	36.54	35.17	29.42	33.12	36.05	27.13	44.55	32.23	35.84	4.249	0.699906
ENSG00000092470.7	WDR76	3.5405	2.293	0.87505	3.251	2.825	3.829	3.779	0.733	0.7601	0.7736	7.3085	6.135	1.0925	1.26	0.6642	0.8561	0.6666	0.5991	1.421	0.90165	3.0585	25.625	5.151	4.638	4.767	4.454	3.3755	3.7425	4.241	4.0195	2.558	0.8244	0.5003	0.9394	0.3624	3.694	2.668	0.33435	3.9055	3.068	1.3215	1.945	2.569	3.702	3.988	3.566	4.1445	2.19	6.283	2.306	4.506	4.483	1.225	0.699874
ENSG00000248980.1	RP11-87F15.2	0.6089	0.6647	0.20595	0.7581	0.5715	0.5422	0.8444	0.0483	0.05716	0.08312	0.4473	0.5882	0.13795	0.07006	0.07992	0.08732	0.0779	0.050345	0.3014	0.077865	0.68105	1.1135	0.8397	1.2985	1.36	0.7328	0.50135	0.4986	0.3501	0.4705	0.4791	0.3525	0.1562	0.2813	0.2102	1.038	0.5727	0.13795	0.96465	0.9296	0.468	0.657	0.4791	0.5806	0.4882	0.5643	0.7621	0.4088	0.9993	0.8269	1.13	1.004	0.2526	0.69987
ENSG00000122707.7	RECK	17.93	15.53	5.711	26.31	19.73	20.44	14.85	2.679	2.717	3.037	9.123	7.544	2.8955	3.637	3.373	2.905	3.425	2.517	4.665	3.492	18.335	1.41	115.5	23.43	21.84	11.3	5.579	15.905	3.806	12.94	17.26	5.579	2.317	3.032	1.191	21.04	6.12	1.5075	19.875	16.8	1.2375	6.036	8.709	5.962	6.493	6.722	6.15	4.306	7.946	12.62	22.15	14.38	0.6974	0.699857
ENSG00000130816.10	DNMT1	21.43	17.69	12.435	17.28	19.41	16.2	22.77	6.8105	7.874	8.0685	56.09	54.01	12.025	11.04	7.761	10.16	8.005	6.319	13.19	7.651	22.61	76.275	39.34	31.57	30.85	17.15	16.625	16.97	20.46	16.505	29.12	8.553	5.498	7.693	5.65	29.97	15.02	5.0105	30.565	22.17	4.73	20.27	18.495	19.48	19.47	21.82	29.66	13.4	56.52	21.895	27.96	23.37	7.189	0.699825
ENSG00000069275.12	NUCKS1	73.94	62.62	48.535	81.73	77.96	93.83	85.64	61.44	62.04	60.81	122.95	80.9	54.36	70.87	60.74	62.06	64.55	49.795	101.7	64.665	71.355	116.75	130.2	101.35	118.1	75.71	43.515	70.015	48.31	70.32	98.63	53.84	35.96	37.21	26.97	72.14	50	50.155	97.215	116	16.715	54.37	66.94	47.73	48.75	38.37	41.515	33.53	29.78	92.145	102.9	72.36	8.83	0.699759
ENSG00000143183.12	TMCO1	43.41	44.12	65.1	55.75	49.55	45.59	46.76	23.83	22.62	26.215	23.68	21.09	20.775	26.13	19.82	29.11	24.58	21.835	41.9	25.635	47.06	56.485	81.44	49.78	59.1	35.16	44.505	36.02	48.08	34.125	50.67	21.94	14.38	31.25	35.35	45.95	48.88	14.855	47.39	48.9	21.525	58.39	45.27	33.05	34.28	48.82	37.03	37.3	67.67	64.055	49.93	48.66	10.5	0.699708
ENSG00000116863.10	ADPRHL2	34.3	29.92	50.665	36.51	35.54	36.11	41.91	19.72	20	21.62	38.9	34.83	22.725	26.32	21.41	29.02	24.78	17	43.16	22	34.035	79.405	44.41	42.945	53.77	34.7	27.9	30.7	51.62	31.33	45.71	13.77	12.51	31.81	14.27	42.48	32.42	25.195	46.685	42.35	12.265	35.02	39.7	49.21	56.92	26.14	41.87	22.94	67.96	43.78	39.72	42.46	18.11	0.699684
ENSG00000233937.2	CTC-338M12.4	5.1095	2.531	3.039	5.434	4.464	6.483	6.747	1.0075	1.095	1.4665	5.006	4.925	1.423	1.334	1.173	1.523	1.731	1.1135	2.45	1.2895	4.412	5.1845	4.921	5.6405	6.096	3.619	3.0965	3.748	2.744	3.8155	5.979	1.188	0.74	2.426	0.7174	4.568	4.442	2.636	7.0555	6.565	1.7035	5.872	4.779	3.379	4.128	3.385	3.1865	2.9245	4.416	6.973	7.603	4.969	1.06	0.69962
ENSG00000137404.10	NRM	19.45	14.05	10.91	27.3	21.28	21.62	16.68	2.1005	2.071	2.2215	4.994	5.59	2.6035	2.175	2.196	2.788	1.78	2.0295	4.182	2.748	15.92	48.675	17.79	30.355	31.55	17.7	11.895	15.52	14.78	13.975	23.54	4.857	3.856	6.527	3.184	22.53	9.353	2.1245	24.425	26.52	5.46	4.955	15.71	18.13	18.17	14.17	21.73	6.5275	35.43	16.015	41.37	26.01	24.24	0.699607
ENSG00000113384.9	GOLPH3	84.695	73.75	52.205	95.58	89.66	104.1	84.28	26.74	26.85	27.075	45.045	33.25	23.055	35.32	27.98	33.2	28.68	23.395	47.08	31.195	81.9	74.015	120.5	90.38	98.73	133.9	78.065	103.1	64	114.55	78.19	35.32	22.65	44.09	76.82	89.41	86.97	28.4	102.7	91.24	34.865	59.46	105.7	57.46	59.77	66.46	56.095	55.69	45.42	83.805	89.86	80.06	21.49	0.699592
ENSG00000072274.8	TFRC	26.645	50.63	25.03	38.88	37.76	29.12	26.88	15.38	19.29	10.225	27	24.95	17.295	20.57	13.3	14.09	9.151	8.978	19.33	11.575	21.335	274.9	122.7	20.745	30.72	19.3	41.945	23.34	43.83	26.14	51.8	19.94	10.85	14.9	12.34	90.08	20.41	12.395	23.885	95.99	9.318	18.61	19.36	29.35	22.17	36.89	21.97	21.095	21.22	20.68	26.37	26.66	11.45	0.69953
ENSG00000213762.6	ZNF134	10.19	8.564	8.8515	9.319	10.4	10.79	16.7	3.9075	4.431	4.226	20.75	15.83	5.285	6.085	3.608	4.622	5.055	3.305	5.319	3.581	9.7535	14.485	13.77	8.765	11.47	12.18	6.8805	12.14	8.365	12.635	13.37	5.291	4.299	5.183	2.529	10.36	9.306	5.238	12.175	14.75	2.962	11.55	11.085	13.11	13.41	8.443	11.425	5.894	12.26	14.655	12.66	9.723	2.735	0.699392
ENSG00000130204.8	TOMM40	25.32	24.75	36.33	21.54	22.45	21.1	26.41	14.025	18.53	16.285	39.445	38.28	25.47	27.61	15.83	21.2	17.42	14.58	17.87	18.325	27.355	57.725	34.56	30.605	29.09	24.75	26.35	23.06	37.91	23.41	32.4	18.28	15.11	19.35	17.66	31.22	21.43	24.22	29.365	28.53	9.6895	26.52	27.105	29.62	29.77	22.15	27.24	20.075	29.31	27.53	27.88	30.87	7.649	0.699326
ENSG00000164252.8	AGGF1	13.69	12.62	14.49	14.77	14.6	12.45	15.47	10.69	12.22	10.56	20.99	16.35	13.175	17.31	9.657	12.23	11.84	8.094	15.07	12.025	12.99	23.515	21.74	13.615	16.34	11.32	10.265	11.225	11.95	11.385	15.42	6.009	5.19	9.41	5.669	13.34	12.78	7.9335	14.24	15.75	5.0825	11.86	12.14	11.51	11.17	12	14.89	9.1075	22.68	16.305	15.23	13.01	3.312	0.699272
ENSG00000180198.11	RCC1	12.145	13.89	10.3	7.061	8.569	6.556	24.97	2.291	2.547	3.0035	7.048	6.33	3.032	3.195	2.439	3.097	3.379	2.369	4.396	2.917	16.01	64.74	43.53	18.375	25.71	9.947	14.805	7.433	31.2	8.423	14.24	3.266	2.182	6.058	8.337	17.59	21.51	6.0775	11.075	23.34	6.8535	5.297	13.285	14.34	14.14	16.95	20.625	9.338	62.69	15.005	16.77	20.52	6.674	0.699243
ENSG00000166135.9	HIF1AN	8.9565	8.002	10.325	13.13	12	13.3	12.85	5.4235	6.579	5.3645	10.275	9.952	8.1515	8.903	5.119	6.006	6.21	4.4885	7.023	5.56	8.9685	17.14	15.73	9.8245	12.32	14.06	10.11	13.17	9.426	13.39	12.61	5.603	6.664	7.504	3.497	10.81	9.375	21.925	11.105	15.3	4.9585	12.9	11.65	12.22	14.49	11.51	12.985	8.3635	20.92	10.88	15.1	9.916	6.691	0.699238
ENSG00000225830.6	ERCC6	4.0185	3.612	2.372	8.597	5.848	5.124	5.431	1.33	1.573	1.9415	6.768	6.499	1.89	2.304	1.534	1.732	2.124	1.4925	2.458	1.526	3.8385	6.597	7.493	4.5775	5.364	3.663	3.0545	3.496	5.29	3.3225	3.326	2.277	1.399	1.74	1.572	3.547	4.556	2.1385	5.613	6.05	1.874	6.45	4.4825	6.405	6.95	3.76	3.9635	2.6015	5.902	6.5795	5.808	6.398	1.04	0.699143
ENSG00000176108.5	CHMP6	21.92	16.45	15.5	21.97	21.17	21.39	21.86	8.0165	9.891	8.499	13.205	13.36	11.565	11.72	8.312	9.359	10.06	7.775	13.64	8.5955	22.305	23.265	24.61	27.595	28.94	20.06	20.115	20.535	21.49	19.755	24.08	10.27	9.159	14.42	13.7	23.92	17.1	21.34	27.35	21.85	8.332	18.63	22.745	21.57	23.6	19.14	27.875	14.675	15.37	24.64	28.36	22.61	15.74	0.699065
ENSG00000200087.1	SNORA73B	3.03	4.702	2.211	3.021	3.383	1.818	3.122	0.7739	0.8363	0.7152	0.7758	0.9407	0.79035	0.65	0.6636	0.8397	0.7007	0.62745	1.257	0.4757	4.238	20.99	11.67	9.3305	6.139	2.276	3.4475	2.1195	10.56	2.0335	8.535	1.18	0.3803	1.752	1.359	8.253	4.178	0.33515	4.4125	8.877	1.656	2.625	4.2805	5.693	4.214	3.577	7.9555	2.8985	1.64	5.7955	4.023	8.573	2.63	0.699057
ENSG00000203827.7	NBPF16	2.494	1.8	1.702	2.969	2.286	2.721	2.489	0.5384	0.5494	0.7391	3.159	3.788	0.829	0.6672	0.5095	0.6098	0.8185	0.47785	0.8077	0.50355	2.2155	1.053	5.749	1.9315	3.472	2.211	1.7755	2.391	2.455	2.2915	3.208	0.698	0.3963	0.7063	0.9851	2.785	2.148	0.6717	3.199	3.808	1.055	1.187	2.015	2.969	2.918	2.119	2.4595	1.2915	3.39	2.7695	3.692	2.829	0.7464	0.699046
ENSG00000162601.5	MYSM1	22.725	15.6	10.705	16.48	17.3	17.71	23.75	4.12	4.778	4.676	18.615	18.99	7.912	8.832	5.211	5.305	5.029	3.765	12.04	5.5185	24.67	25.055	20.38	20.07	26.12	19.21	17.435	16.88	15.59	15.82	23.42	9.108	5.718	7.124	5.297	21.69	20.36	7.852	30.76	28.47	8.483	16.22	20.15	18.44	18.93	21.62	20.29	13.325	10.32	26.445	29.51	22.12	2.766	0.699032
ENSG00000136159.3	NUDT15	17.03	17.08	16.23	13.26	15.21	13.72	17.02	7.896	10.36	9.0545	20.22	16.1	11.485	14.24	7.155	13.56	10.58	7.414	12.67	9.7225	17.135	23.565	32.13	20.35	19.17	11.82	18.04	10.565	26.28	10.995	16.36	9.172	8.259	15.53	8.662	17.74	17.16	9.6815	13.195	18.37	7.613	21.35	19.86	14.89	13.39	14.56	10.305	12.13	19.16	21.31	17.65	22.22	1.358	0.69894
ENSG00000124198.8	ARFGEF2	18.8	15.08	32.24	19.8	21.51	25.23	27.75	5.6055	8.806	6.227	19.635	16.58	9.577	14.36	7.034	8.751	6.606	5.388	11.47	7.657	20.04	31.74	22.95	18.52	19.98	14.29	19.325	17.565	17.59	16.37	18.27	10.62	8.1	9.39	9.11	18.36	16.11	10.004	19.975	18.49	11.92	19.03	17.475	19.82	21.38	19.62	18.4	19.445	27.15	37.325	21.74	18.21	1.88	0.698888
ENSG00000124767.6	GLO1	64.755	64.51	73.225	72.86	70.59	68.55	77.8	62.01	79.13	64.125	78.615	62.55	71.005	95.24	58.84	74.83	79.57	50.925	92.24	66.125	68.205	169.75	146.1	97.6	102.6	67.39	50.48	66.27	73.57	65.22	93.5	50.68	40.46	45.79	39.66	90.26	56.9	72.63	93.8	133.5	22.75	34.11	100.25	93.06	96.75	65.47	63.51	45.505	32.91	61.64	92.28	87.43	13.39	0.698747
ENSG00000124279.7	FASTKD3	5.5395	5.438	9.1295	4.23	5.516	3.214	6.288	2.6195	3.249	3.337	6.8255	6.786	4.157	4.337	3.132	3.654	3.82	2.831	4.393	3.071	6.0325	15.215	9.657	6.804	7.504	5.243	6.7725	4.8185	5.587	4.746	7.455	2.136	2.238	5.732	4.863	6.187	5.795	3.145	6.851	7.37	2.383	7.01	7.481	4.56	4.505	7.878	9.7385	5.038	6.41	8.1575	7.356	5.743	1.616	0.698593
ENSG00000183853.13	KIRREL	38.42	31.76	18.26	55.93	45.27	53.47	22	1.655	1.624	1.89	1.3585	1.836	1.6635	1.568	1.294	2.85	2.03	1.966	1.549	1.9935	29.865	0.05985	97.47	28.66	33.44	26.12	12.39	22.05	8.49	21.64	40.09	7.931	4.116	14.38	1.205	29.54	10.66	2.3235	32.315	40.46	2.558	4.181	17.275	9.189	11.05	9.373	10.645	5.379	4.326	21.055	38.46	17.54	0.05219	0.698536
ENSG00000100804.14	PSMB5	75.665	76.73	95.195	89.64	86.49	84.21	76.45	47.37	58.06	53.01	66.35	61.98	67.355	78.94	50.24	71.57	65.13	47.06	81.74	64.615	71.13	76.265	161.8	83.49	75.22	81.73	61.295	79.66	83.59	83.995	83.45	57.27	54.24	58.87	40.6	78.07	61.37	135.45	82.605	66.98	30.88	92.01	72.29	70.38	71.83	45.14	55.165	58.675	75.16	81.525	89.94	75.55	13.32	0.698522
ENSG00000224094.1	RPS24P8	1.0125	0.9519	0.66775	0.7382	0.9113	1.009	0.9977	0.44855	0.4167	0.38745	0.6022	0.548	0.3732	0.4532	0.3329	0.3615	0.382	0.32205	0.5314	0.4149	1.177	1.8625	1.402	1.1975	1.335	1.16	0.8449	0.9377	1.086	0.8762	1.453	0.5572	0.4468	0.5867	0.2917	1.029	0.9089	1.006	0.9442	2.583	0.5947	0.7718	1.001	1.265	1.167	0.7107	0.7141	0.64845	0.4637	1.1515	1.336	1.236	0.1188	0.698513
ENSG00000163682.11	RPL9	1265	1271	673.05	1236	1188	1372	1181	436.45	376.4	355.55	813.05	657.8	351.1	422.6	358.7	418.9	486.6	327.65	549.4	451.45	1456	2253	1523	1623.5	1801	1327	849.7	1192.5	982.9	1093.5	1400	447	277.5	554.4	309.2	972.1	870.5	464.7	1204.5	3135	791	882.9	1137	1473	1351	818.1	1036.5	737.15	393.8	986.65	1734	1481	147.4	0.69851
ENSG00000158195.6	WASF2	105	77.18	54.725	109.7	101.8	151.6	111.6	19.88	15.8	22.745	16.965	22.48	21.43	16.49	19.68	21.08	21.6	20.085	59.1	30.7	91.845	124.95	99.78	94.645	115.3	96.46	67.745	107.95	137.9	111.4	103.3	30.9	19.78	31.22	10.34	103.6	64.96	13.525	124.3	119.5	27.1	33.02	69.54	94.67	105.4	73.85	94.425	51.52	68.29	77.855	136.1	82.16	74.3	0.698489
ENSG00000226525.4	RPS7P10	1.618	1.505	0.8631	1.218	1.363	1.58	1.301	0.61395	0.472	0.487	0.841	0.965	0.51195	0.5679	0.4941	0.5419	0.5327	0.4238	0.8602	0.60375	1.7475	3.4045	1.883	1.3485	0.997	1.688	1.4625	1.418	1.487	1.226	1.592	0.6101	0.4721	0.8985	0.5977	1.565	1.137	0.6797	1.536	3.518	0.9014	1.233	1.423	1.929	1.923	1.587	1.327	1.054	0.885	1.5205	1.841	1.768	0.2518	0.698359
ENSG00000204611.2	ZNF616	5.0005	4.412	6.7765	3.754	4.229	3.874	5.017	1.3855	1.37	1.7255	4.7145	4.195	1.6835	1.753	1.341	1.538	1.836	1.367	2.032	1.3875	4.807	5.6005	7.544	6.7225	7.176	3.836	3.108	3.684	3.031	3.392	6.024	1.51	1.058	2.363	1.946	4.569	3.994	1.143	6.2875	10.02	2.4545	4.04	5.3955	3.891	4.346	3.022	4.0225	2.716	3.932	5.1085	6.982	5.413	0.914	0.698167
ENSG00000162775.10	RBM15	4.8605	5.096	3.3265	3.63	3.575	3.831	4.254	1.1625	1.259	1.2895	4.087	4.56	1.4785	1.659	1.185	1.427	1.397	1.1155	1.97	1.237	4.6905	21.175	6.494	3.204	4.28	3.368	3.6995	3.384	3.65	3.1575	5.147	2.457	1.791	1.926	2.488	6.413	3.547	4.323	4.7505	5.082	1.57	2.827	3.198	3.882	3.397	4.894	7.059	3.476	12.17	4.46	4.26	3.572	3.315	0.698129
ENSG00000198265.7	HELZ	11.725	11.49	8.4885	9.215	9.309	10.22	13.3	3.7735	4.174	4.1315	13.99	12.91	4.446	5.514	3.579	4.879	4.925	3.193	5.395	3.882	10.925	11.285	13.97	11.175	13.35	10.9	7.8905	10.05	5.977	10.195	12.38	4.653	3.268	4.023	5.225	14.34	9.263	7.365	13.64	18.32	4.5685	12.16	10.71	7.313	7.059	9.333	11.135	6.8085	15.18	14.57	15.86	10.51	4.005	0.698064
ENSG00000119599.12	DCAF4	7.2615	6.583	6.4985	8.198	7.95	9.549	8.957	2.314	2.767	2.386	4.414	4.383	5.6735	5.441	2.53	3.952	2.749	2.073	3.797	3.018	7.977	11.93	10.8	9.578	9.237	6.91	6.9805	6.1405	6.358	6.889	8.248	2.376	1.754	5.15	2.798	5.708	6.866	5.0595	9.1175	11.65	4.9835	4.284	8.3065	11.99	13.22	6.087	6.8815	6.118	10.26	15.6	8.792	8.931	1.083	0.697901
ENSG00000113658.12	SMAD5	23.91	20.72	13.295	23.34	21.95	28.15	28.62	6.0265	5.278	6.1425	17.225	14.39	5.3515	5.833	5.685	7.928	6.011	4.9265	9.389	6.769	21.9	12.505	35.25	34.94	37.26	21.68	14.17	20.08	16.55	19.345	29.03	8.929	6.13	7.743	8.786	21.17	17.2	9.737	30.58	39.17	6.7205	12.92	21.825	25.8	23.48	12.26	12.98	10.835	11.88	22.595	37.16	27.42	1.324	0.697758
ENSG00000234498.2	RPL13AP20	1.0825	1.199	0.6898	0.9	0.9936	1.026	0.9022	0.3292	0.2579	0.3031	0.561	0.5513	0.27005	0.3033	0.3237	0.3634	0.3892	0.3229	0.5042	0.3841	1.2985	2.56	3.482	1.1811	1.182	0.9605	1.5215	0.77165	0.9953	0.71455	1.359	0.3932	0.2909	0.7143	0.5742	2.268	1.099	0.51915	1.201	2.212	0.82005	0.8353	1.548	1.575	1.669	0.9923	1.825	1.0022	1.843	3.367	1.276	1.241	0.6795	0.697645
ENSG00000163655.11	GMPS	13.38	11.11	12.4	15.46	14.39	17.53	14.34	4.463	6.07	5.827	21.91	17.46	7.0285	9.118	4.837	6.998	6.564	4.3525	7.278	5.0095	13.495	32.315	21.96	21.045	19.61	13	9.27	11.69	12.15	11.39	16.76	5.934	3.819	4.934	3.463	13.42	12.66	5.6405	19.53	16.75	6.9475	11.47	12.695	14.7	15.54	9.004	10.62	8.8905	50.15	14.035	19.07	16.71	3.175	0.697626
ENSG00000156171.10	DRAM2	44.56	39.41	26.35	27.18	29.9	26.23	34.23	8.533	7.496	9.9565	35.18	30.13	7.8895	9.255	9.165	12.13	10.8	8.133	21.18	11.445	36.44	97.38	39.27	25.34	38.94	28.2	28.07	22.57	19.72	21.525	28.98	14.12	10.21	18.97	8.585	39.03	28.97	10.625	30.325	31.93	12.585	21.04	25.995	22.73	23.29	35.71	72.135	23.73	14.78	26.955	29.83	26.46	16.51	0.697596
ENSG00000231365.1	RP11-418J17.1	2.79	2.213	2.5595	1.712	2.466	2.366	2.61	0.84015	0.9323	1.133	2.786	2.965	0.91805	0.9832	1.012	1.226	1.309	0.9249	1.722	1.114	2.844	3.256	4.569	2.639	2.595	1.725	2.068	1.857	1.947	1.673	2.932	1.328	0.7011	1.825	0.8726	2.591	1.876	0.8361	4.056	4.931	0.75965	3.101	3.314	2.019	1.98	2.216	2.9475	1.466	3.819	4.236	4.016	2.856	0.286	0.697503
ENSG00000163430.5	FSTL1	344.95	286.7	102.6	423.9	349.2	279.3	153	9.747	8.032	11.39	4.704	6.294	9.3665	9.056	8.333	8.041	8.046	8.8705	12.98	8.257	231.25	0.4726	845.4	194.2	213.2	204.1	79.965	231.5	33.89	231.75	290.3	134.9	51.36	25.57	9.137	167	74.28	13.825	265.5	110	11.105	31.37	174.9	60.2	79.02	53.78	52.695	34.075	22.2	121.55	184.1	155	0.9776	0.697455
ENSG00000162419.8	GMEB1	4.9685	4.874	3.19	4.637	4.74	5.56	5.467	1.704	1.877	1.8925	9.4	7.439	2.185	2.518	1.83	2.039	2.033	1.5865	2.986	1.8655	5.403	7.927	6.623	6.834	7.282	4.471	4.0915	4.253	5.002	4.249	6.372	1.915	1.308	2.503	1.625	5.65	4.003	2.719	6.3195	8.217	1.88	5.208	4.8115	5.725	5.925	4.889	7.3275	3.2165	7.881	5.598	7.517	5.725	3.738	0.697415
ENSG00000268412.1	AC013449.1	0.23485	0.216	0.36885	0.2867	0.2724	0.3199	0.1953	0.08065	0.1119	0.1005	0.15915	0.1556	0.13815	0.1176	0.08801	0.1756	0.1089	0.07066	0.1495	0.13635	0.2842	0.3697	0.3552	0.27875	0.3684	0.2339	0.1275	0.2149	0.2084	0.21875	0.4197	0.09039	0.06822	0.1307	0.1067	0.2646	0.1247	0.1134	0.27485	0.4023	0.077995	0.4127	0.23835	0.1959	0.2494	0.146	0.26465	0.13635	0.2962	0.3394	0.3751	0.2782	0.09635	0.697148
ENSG00000254893.3	RP11-466P24.2	0.51405	0.4815	0.23305	0.3586	0.3675	0.7979	0.2899	0.09682	0.08114	0.09593	0.091555	0.1047	0.079425	0.09121	0.08341	0.154	0.08304	0.07628	0.2346	0.11965	0.4181	0.4721	0.493	0.1953	0.3129	0.3395	0.25605	0.306	0.1888	0.27845	0.2651	0.1176	0.07168	0.1621	0.1173	0.5721	0.2252	0.09456	0.4346	0.284	0.08067	0.2117	0.214	0.2317	0.2608	0.268	0.3304	0.19065	0.3342	0.3271	0.3471	0.2799	0.23	0.697061
ENSG00000154114.8	TBCEL	10.885	8.81	7.114	7.853	10.45	10.8	9.868	3.3355	3.103	3.65	8.1445	6.855	3.2895	3.913	3.945	4.859	3.592	3.534	7.075	4.166	10.38	8.0995	15.91	7.877	10.58	10.43	6.3505	9.286	4.036	9.4635	12.45	5.455	3.086	4.436	4.95	13.26	9.794	3.624	13.305	13.84	3.428	11.56	11.385	5.192	6.105	6.925	10.915	6.2265	16.39	14.335	12.38	7.35	1.501	0.696977
ENSG00000179387.5	ELMOD2	8.337	7.513	11.98	10.64	11.4	9.47	10.26	3.135	3.329	3.948	10.58	9.309	3.473	4.471	3.575	5.333	4.607	3.2145	5.973	3.824	8.741	7.5915	16.79	11.3	13.93	8.52	8.3265	8.376	8.044	8.0535	12.64	4.859	3.738	4.472	5.627	9.02	8.573	2.663	16.24	11.01	5.295	12.16	10.595	7.245	6.908	10.39	8.5215	7.3695	8.784	11.99	14.23	9.674	2.264	0.696941
ENSG00000205534.5	RP11-345J4.8	1.599	1.473	0.5579	1.088	1.061	1.202	1.706	0.3244	0.3034	0.32465	1.236	1.002	0.42945	0.436	0.3809	0.427	0.3047	0.3013	0.7129	0.3454	1.5855	2.0775	1.173	1.871	2.529	1.122	1.1135	1.0029	0.8979	1.0035	1.577	0.4891	0.1996	0.5381	0.326	1.316	1.13	0.664	1.734	1.897	0.50955	0.7367	1.1345	1.628	1.685	1.136	1.5145	0.8273	1.257	1.2925	1.747	1.629	0.6454	0.696931
ENSG00000084073.4	ZMPSTE24	31.215	31	33.325	69.47	43.43	39.85	36.12	14.55	16.26	17.615	17.92	13.7	13.38	20.26	14.69	18.72	18.29	13.86	25.52	18	30.835	26.28	62.68	36.865	40.3	36.1	30.35	39.615	30.34	37.56	49.09	16.35	12.42	22.19	17.64	30.67	28.7	12.415	35.195	30.58	10.985	18.95	30.78	24.83	25.16	26.54	19.545	22.995	15.66	32.005	58.3	33.94	12.46	0.696898
ENSG00000169105.6	CHST14	26.66	22.44	14.885	42.22	31.91	29.58	33.83	3.9945	3.475	4.5215	3.517	4.878	4.113	3.193	3.533	4.436	3.953	4.1495	5.798	4.5235	27.335	18.355	52.93	51.16	53.6	21.54	12.265	23.91	12.77	22.225	39.16	12.92	6.901	9.345	6.022	27.46	17.73	3.409	34.925	46.68	5.944	27.87	27.845	14.76	16.2	15.62	25.81	10.805	19.32	35.385	47.78	32.67	3.844	0.696851
ENSG00000233924.1	AL160471.6	0	0	0	0	0	0	0	0	0	0	0	0	0	0	0	0	0	0	0	0	0	0.09086	0.07994	0	0	0	0	0	0	0	0	0	0	0	0	0	0	0	0	0	0	0	0	0	0	0	0	0	0	0	0	0	0	0.696632
ENSG00000234589.3	RP11-253E3.1	0.72105	0.7257	0.62635	0.6366	0.6272	0.6628	0.563	0.2008	0.1889	0.2244	0.48035	0.4066	0.18795	0.2246	0.1888	0.2273	0.2568	0.23425	0.2926	0.2505	0.8388	1.448	1.359	0.97255	0.7732	0.7135	0.59605	0.6616	0.7558	0.57465	0.7477	0.3067	0.2494	0.3587	0.2935	0.6837	0.8161	0.46155	0.7172	1.957	0.61195	0.6126	0.7565	1.02	1.048	0.6276	0.88215	0.6022	0.3615	0.80915	1.03	0.8462	0.3172	0.696576
ENSG00000114391.8	RPL24	969.8	918.6	522.8	996.3	977.1	1096	956.8	423.7	381.3	376.1	723.3	604.5	327.35	392.7	340.5	427.9	473.9	347.35	534.6	439.45	1105.5	1689.5	1250	1443	1492	1020	652.6	905.95	780.2	827.85	1100	468.5	333.9	491.2	301.8	857.4	731	504.05	989.95	2391	644.6	1001	942.95	1003	972.8	622.3	763.25	656.35	371.7	1143	1434	1143	204	0.69651
ENSG00000105058.7	FAM32A	97.79	85.09	83.655	109	112.6	117	94.01	49.66	63.61	47.915	81.05	77.37	75.06	82.59	47.35	54.96	55.51	41.86	43.91	47.195	86.27	83.635	143.2	81.61	82.68	104.6	84.58	94.515	84.18	99.655	83.98	33.41	27.79	58.78	55.69	92.6	74.14	31.47	85.53	71.99	30.8	60.66	83.73	93.01	104.7	91.24	105	75.39	61.28	91.755	95.55	81.17	49.06	0.696482
ENSG00000232888.3	RPS11P5	3.6905	3.391	2.003	3.42	3.014	3.924	2.536	1.124	0.7668	0.92525	1.6535	1.858	0.91945	0.9249	0.9202	1.135	1.018	0.80765	1.624	1.1285	4.1995	6.4155	4.916	3.6605	5.153	3.071	2.7835	2.8645	2.755	2.333	2.731	1.393	0.8627	1.456	0.8127	4.214	3.807	1.602	4.1345	6.949	2.2385	4.238	3.2965	4.818	4.83	2.938	3.349	2.5405	1.785	4.0805	4.689	4.091	1.916	0.696388
ENSG00000162613.12	FUBP1	43.035	36.95	39.07	47.03	43.38	47.65	45.75	11.855	13.7	13.775	56.785	61.38	17.81	18.44	12.82	19.01	16.46	10.0045	21.94	13.125	46.48	96.22	42.55	62.76	64.34	40.69	33.6	40.81	29.36	37.59	59.37	20.91	14.8	21.61	9.408	54.08	41.98	19.27	67.245	93.8	19.4	61.05	44.475	35.1	36.9	38.28	42.46	27.58	33.11	77.15	72.37	49.42	8.269	0.696353
ENSG00000215006.4	CHCHD2P2	0.84635	0.7667	1.401	1.159	1.038	1.144	0.6109	0.41625	0.5775	0.4684	0.7337	0.605	0.6162	0.7218	0.4641	0.6037	0.597	0.4871	0.7902	0.6337	0.8782	1.6875	0.9609	1.06975	1.315	0.7506	0.6713	0.7114	0.651	0.7605	0.7113	0.6515	0.4016	0.6304	0.3573	0.8316	0.7308	0.9805	0.85685	1.01	0.36475	0.985	0.83645	0.7089	0.7341	0.6113	0.61005	0.61815	0.5482	0.8958	0.8444	0.8228	0.355	0.696171
ENSG00000256325.1	RP11-611O2.1	0.11725	0.08092	0.072415	0.1407	0.1161	0	0	0	0	0	0	0	0	0	0	0	0	0	0	0	0.1086	0.44245	0.3535	0.2028	0	0	0	0	0.1024	0	0	0	0	0	0.06902	0.1782	0.1354	0	0.143	0.1262	0.076005	0	0.1295	0.1159	0	0.08126	0.11775	0	0	0.1278	0.1058	0.1769	0	0.696136
ENSG00000167193.7	CRK	64.51	58.7	33.98	53.7	54.98	68.3	50.4	21.865	23.18	20.1	49.625	35.93	20	27.03	23.06	25.44	21.22	17.525	36.5	23.845	53.21	19.285	79.03	50.465	52.13	52.87	42.09	45.12	38.75	46.3	53.52	17.83	14.43	23.75	25.95	59.13	36.1	22.62	56.235	41.02	14.09	20.41	37.185	33.32	35.18	33.47	29.475	29.075	36.94	59.31	53.38	42.71	9.536	0.696075
ENSG00000119402.12	FBXW2	21.39	17.86	20.35	23.76	22.42	23.7	22.01	6.491	7.519	7.308	27.39	22.29	8.9225	10.54	7.177	8.007	8.619	6.206	9.49	7.012	18.96	21.425	23.2	23.66	24.61	19	15.55	19.455	15.39	19.07	23.97	8.509	6.33	9.438	9.677	25.91	17.09	7.185	25.9	18.86	7.3325	14.6	21.36	21.21	21.2	16.93	28.5	15.28	16.09	23.18	25.88	19.41	13.37	0.695957
ENSG00000112739.12	PRPF4B	37.56	30.39	25.375	32.07	32.08	35.7	39.4	8.848	9.066	11.295	44.28	43.59	10.89	12.96	10.11	11.72	12.38	8.9435	17.45	10.7	37.7	44.075	37.65	47.005	51.2	38.65	31.945	35.955	30.49	33.845	43.07	14.36	9.938	14.77	12.14	40.13	33.37	20	50.59	58.46	14.895	32.87	38.895	32.9	32.83	36.76	41.075	26.615	25.27	48.6	59.26	42.14	7.276	0.695866
ENSG00000100393.9	EP300	33.6	26.24	23.77	29.2	29.78	39.97	43.36	7.5755	8.943	9.8325	41.72	48.58	14.375	11.65	8.25	9.963	11	7.9915	13.23	8.0745	30.645	36.52	34.6	31.55	42.02	32.71	25.4	34.075	29.02	33.415	42.68	10.96	8.477	11.53	9.296	33.78	27.74	17.345	41	45.09	10.455	30.94	30.35	33.23	36.08	29.36	31.52	20.775	50.3	41.445	44.65	34.66	12.3	0.695809
ENSG00000165689.12	SDCCAG3	27.76	26.96	20.25	26.34	28.27	24.9	29.61	8.5145	9.643	9.3655	35.02	37.31	14.135	12.13	8.613	11.42	10.7	8.378	13.91	9.8005	29.23	39.92	39.23	33.315	37.16	31.92	24.045	27.855	23.94	29.215	36	10.79	8.118	15.21	26.01	30.33	21.37	16.875	38.42	36.36	14.935	24.19	30.915	30.38	29.29	24.82	45.54	21.515	62.85	35.53	39.52	32.19	8.045	0.695808
ENSG00000239470.2	RP11-16F15.2	0.4383	0.3952	0.20085	0.4081	0.4448	0.5919	0.3012	0.20555	0.1569	0.1717	0.28415	0.2655	0.14665	0.1425	0.2244	0.2195	0.1815	0.14455	0.2909	0.231	0.54135	0.66385	0.4269	0.38645	0.6332	0.4842	0.2619	0.47385	0.2878	0.3824	0.6456	0.2043	0.1437	0.2184	0.1231	0.494	0.3324	0.2451	0.5692	0.8113	0.26665	0.3275	0.4143	0.4909	0.5342	0.3519	0.4871	0.28025	0.4998	0.45805	0.6552	0.4531	0.1628	0.6958
ENSG00000233961.1	RP11-87H9.2	5.229	3.763	3.5315	6.992	5.908	7.029	5.633	1.874	2.084	2.42	6.881	5.873	2.6905	3.017	2.5	2.748	2.709	2.005	3.734	2.3155	5.078	7.412	4.769	6.134	7.401	5.378	3.1245	5.368	2.686	4.948	5.957	2.058	1.184	2.416	1.014	4.803	3.767	1.1805	8.577	7.625	1.2905	5.318	4.8765	3.608	3.831	4.001	5.2395	2.949	3.985	7.1105	8.268	5.551	1.513	0.695795
ENSG00000115758.8	ODC1	37.205	53.36	20.855	79.83	90.52	112.7	35.41	21.26	18.69	20.815	25.58	25.69	22.775	24.2	17.73	25.96	20.75	16.17	28.13	23.365	34.865	283.7	101.2	54.645	40.3	53.03	46.52	87.695	20.81	99.305	78.86	30.8	21.38	49.33	31.51	56.29	21.08	89.625	86.67	80.58	26.035	103.6	91.69	29.64	23.58	50.05	59.92	41.945	195.1	51.14	79.46	40.66	19.6	0.695748
ENSG00000174165.3	ZDHHC24	10.34	8.739	11.01	8.264	8.684	6.782	10.34	4.1445	4.54	5.2055	4.8245	5.284	5.5955	6.01	4.426	5.995	5.7	4.646	6.797	4.8465	9.638	13.315	15.92	8.951	10.3	5.133	5.6365	6.1635	7.852	6.4865	10.12	4.243	2.409	8.498	3.021	10.78	8.012	2.9205	10.025	6.128	5.4435	8.183	9.4825	8.573	9.079	7.067	14.045	6.7775	11.01	12.545	9.052	8.069	5.878	0.695747
ENSG00000117859.14	OSBPL9	48.735	30.88	41.175	59.29	61.47	94.38	52.84	10.53	10.11	15.065	27.695	27.93	12.035	12.14	11.83	17.85	14.62	12.805	27.85	18.055	49.965	79.405	35.39	48.585	55.22	32.75	26.24	34.165	20.43	32.995	48.36	25.75	15.97	29.12	26.99	54.54	30.65	33.605	77.535	68.21	16.935	32.14	51.105	25.86	29.74	29.37	39.805	34.645	52.72	53.835	70.14	47.27	23.39	0.695726
ENSG00000119718.6	EIF2B2	30.585	27.32	41.7	40.52	39.03	49.61	32.31	14.84	17.37	16.915	32.295	31.32	22.045	22.78	15.2	20.28	16.8	13.985	30.38	18.845	30.495	37.995	45.96	32.835	35.85	32.48	26.335	32.28	30.97	32.825	28.89	15.61	13.04	26.52	11.35	32.34	25.04	33.53	37.29	31.22	12.115	33.62	32.765	26.16	29.59	24.72	27.17	20.69	47.25	68.545	36.92	30.26	11.63	0.695684
ENSG00000184220.6	CMSS1	11.145	10.93	11.2	14.18	13.24	16.77	13.11	8.2455	9.871	8.041	18.78	14.25	10.39	12.79	7.984	10.57	9.905	6.144	9.316	6.2565	11.45	20.235	15.69	11.88	14.13	10.54	5.763	10.065	5.997	9.2505	13.15	5.295	5.402	4.443	2.773	8.973	5.76	11.305	13.405	13.5	5.613	13.58	8.608	7.867	8.387	5.178	6.867	5.05	18.66	8.556	13.8	9.983	1.102	0.695609
ENSG00000256294.3	ZNF225	3.0585	2.643	3.2145	2.599	2.787	2.186	3.618	1.1645	1.226	1.7155	4.8145	4.721	1.7935	1.726	1.334	1.477	1.84	1.3475	2.109	1.523	2.9315	4.7865	4.9	2.9395	4.48	3.095	2.163	2.9255	1.663	2.8755	4.358	1.385	1.083	1.451	1.324	2.621	2.703	0.81245	3.9675	5.496	1.188	3.717	3.7795	2.054	2.269	2.718	3.7385	2.0775	5.095	4.504	4.697	3.234	0.5043	0.69551
ENSG00000188167.4	TMPPE	0.8523	0.7309	0.6258	0.828	0.6928	0.7388	0.984	0.1828	0.2639	0.2672	0.6778	0.7323	0.2636	0.3395	0.1946	0.2321	0.2715	0.20315	0.2903	0.20125	0.6921	2.4635	1.638	0.8035	0.8386	0.5227	0.84285	0.69375	0.9558	0.66515	0.8504	0.2433	0.2011	0.4267	0.283	1.241	1.039	0.1957	0.7361	0.6834	0.44735	0.743	0.5103	1.571	1.843	1.17	1.002	0.7333	0.423	1.027	0.8362	0.8059	0.7364	0.695509
ENSG00000176986.10	SEC24C	59.865	50.93	68.455	74.66	66.48	72.05	73.98	18.305	23.38	22.35	83.595	88.23	38.48	35.19	21.07	25.31	24.72	19.155	33.25	21.515	60.935	125.4	68.21	90.685	97.16	63.38	56.765	62.865	96.89	60.445	85.2	29.6	24.52	37.86	38.4	79.45	64.38	36.365	77.89	77.74	30.87	96.85	79.01	60.64	67.24	66.26	88.61	53.21	69.87	88.865	89.74	79.47	32.22	0.695492
ENSG00000113838.8	TBCCD1	10.545	8.972	7.0275	10.06	9.596	9.506	10.32	3.051	3.359	3.165	8.9325	10.56	4.087	4.253	3.127	3.742	3.086	2.6305	5.483	3.4615	10.19	14.35	11.8	11.01	14.31	9.577	8.1025	8.3175	7.794	8.56	11	4.237	2.877	4.491	4.005	9.463	8.5	3.8575	14.13	11.72	4.695	6.4	8.4915	9.459	9.545	8.136	8.644	6.1515	26.14	13.48	13.51	10.81	1.785	0.695438
ENSG00000119720.13	NRDE2	5.7935	4.552	5.3335	6.535	6.249	7.78	8.158	2.2595	2.371	2.938	7.2645	7.972	3.3095	3.086	2.483	3.09	3.417	2.44	4.022	2.7125	6.1335	6.769	6.99	6.6495	9.009	6.297	5.2325	6.127	5.297	5.7715	7.129	2.487	2.145	3.324	3.736	5.861	5.748	4.733	9.0695	7.766	2.234	6.436	6.5875	5.886	6.336	6.459	6.5155	4.53	8.278	9.55	9.102	6.571	2.763	0.695421
ENSG00000228218.1	ATF4P3	0.67715	0.6373	0.3282	0.6924	0.6566	0.9718	0.3323	0.1874	0.1783	0.15335	0.3962	0.4121	0.2457	0.2225	0.187	0.2278	0.1511	0.1289	0.4119	0.23035	0.59395	0.76715	0.5555	0.35995	0.514	0.9877	0.47135	0.64755	0.3537	0.64365	0.3243	0.24	0.1689	0.2328	0.2144	0.6717	0.4338	0.4787	0.7716	0.4508	0.2668	0.3955	0.529	0.4115	0.4406	0.4434	0.4033	0.44625	0.4873	0.52365	0.6307	0.4138	0.236	0.695393
ENSG00000120029.8	C10orf76	20.755	14.71	15.565	18.71	18.94	25.22	24.87	8.0525	9.131	9.648	22.02	21.92	12.255	12.22	7.857	11.57	11.8	8.024	13.47	9.892	19.29	25.895	18.78	27.825	29.17	22.86	17.715	21.44	22.07	22.1	23.41	22.24	18.06	10.12	8.36	21.54	16.67	14.315	25.725	21.35	6.8505	20.99	20.195	23.34	25.96	18.26	23.565	11.805	22	21.035	24.52	23.68	7.953	0.69536
ENSG00000119523.8	ALG2	15.985	21.58	35.565	20.31	20.66	12.93	22.44	6.7365	7.364	8.5235	19.85	17.21	7.8615	10.76	7.078	9.995	8.972	6.7805	13.49	8.569	18.815	40.655	49.28	21.155	33.89	16.09	17.86	16.545	17.08	16.685	30.67	9.376	6.384	13.63	19.93	29.85	23.41	8.2205	19.37	32.64	26.94	35.93	28.58	14.37	14.75	18.51	23.71	19.735	24.89	28.39	27.49	19.04	4.736	0.695296
ENSG00000167720.8	SRR	4.8655	3.915	5.789	3.728	4.462	4.383	5.16	4.381	5.089	4.399	7.002	6.56	5.096	5.562	4.3	4.99	4.738	3.549	5.48	4.2235	4.9045	8.1815	9.484	5.48	5.648	5.839	3.5365	5.45	3.73	6.245	6.867	2.479	1.661	2.187	1.423	3.98	4.077	2.7085	5.318	4.896	2.263	4.189	4.9405	3.808	3.967	3.293	3.6555	3.033	6.931	4.714	6.106	4.198	0.5858	0.695228
ENSG00000184203.3	PPP1R2	34.315	29.42	20.365	45.41	40.5	46.44	38.47	19.94	24.36	19.915	35.04	25.58	20.325	34.1	18.4	28.23	26.65	15.77	25.42	18.665	34.015	49.3	32.12	41.41	41.91	42.34	27.08	41.91	32.93	44.17	46.21	18.74	11.52	17.75	6.967	37.65	28.37	47.755	29.66	30.55	8.9845	30.05	34.97	29.23	28.29	34.09	33.045	18.005	53.63	42.38	43.13	37	22.9	0.695181
ENSG00000171453.13	POLR1C	16.205	20.71	21.145	14.47	18.01	12.98	24.95	7.909	9.325	9.978	18.37	17.52	13.26	14.12	7.895	11.34	11.2	7.973	9.412	7.5565	22.14	41.26	34.47	19.145	25.47	16.87	17.305	16.72	27.03	15.605	33.11	7.807	6.42	12.8	10.5	20.01	22.33	8.2065	24.42	27.58	9.7595	28.28	27.925	25.17	23.18	16.63	24.57	17.465	42.06	37.13	26.73	24.56	4.09	0.695145
ENSG00000134058.6	CDK7	19.08	16.96	22.335	22.13	19.09	20.2	20.34	8.293	9.853	12.34	17.035	14.69	12.695	15.56	8.45	12.29	13.05	9.5585	11.5	9.039	20.35	46.57	39.97	21.355	21.79	16.05	16.175	16.415	41.29	17.415	20.66	7.417	5.893	15.43	6.997	21.1	21.44	15.865	19.565	19.57	8.0415	26.84	20.11	31.82	33.64	15.05	17.63	13.72	50.69	22.935	21.42	28.48	6.229	0.695105
ENSG00000125779.17	PANK2	11.27	10.17	10.64	15.29	13.49	14.37	11.84	6.5175	8.34	6.4805	20.835	17.24	9.7865	12.23	6.079	7.492	7.687	5.1695	6.271	5.9095	10.51	19.26	16.69	13.39	13.79	10.57	7.9635	10.745	14.39	10.62	13.34	3.872	2.702	6.456	4.032	13.06	9.346	4.0575	15.86	11.94	3.4365	10.63	11.245	8.382	8.416	9.138	15.02	6.473	16.94	12.915	13.3	13.13	9.376	0.695018
ENSG00000138085.12	ATRAID	146.55	136.4	136.2	165.2	168.5	154.8	161.2	34.345	31.3	41.63	49.89	47.42	32.95	35.94	32.79	45.57	42.12	36.06	70.53	41.04	152.25	113.45	189.5	179.6	199.6	133.1	101.05	131.1	85.19	125.2	175.8	105.1	70.89	88.56	38.08	135.3	123.8	77.38	169.4	215.9	57.36	142.7	130.4	111.5	114.5	95.47	115.45	103.15	200.2	192.85	183.7	146.7	47.72	0.695017
ENSG00000156482.6	RPL30	414.75	366.5	195.55	352	351.8	420.8	375.3	119.1	84.56	95.53	171.05	143.1	80.77	88.94	111	115	121.9	91.4	214.1	151.95	435	694.1	504	502.15	547.1	349.7	261.85	320.25	306.6	289.2	405.6	147	101.3	143.1	105	319	292.5	227.1	386.85	983.4	190.9	226.2	323.9	505.2	494.7	272.8	369.5	251.3	165.8	331.95	501.7	440.5	144	0.694981
ENSG00000184898.6	RBM43	7.5375	4.232	9.658	6.951	7.361	7.993	7.886	1.7745	1.542	2.121	0.7295	0.833	1.354	1.712	1.418	2.189	2.418	1.4555	1.847	1.7525	6.373	5.623	12.75	6	10.4	6.528	3.097	4.903	2.769	4.375	10.13	1.464	0.6946	2.762	2.144	5.301	3.94	1.0125	12.84	10.97	1.9405	4.249	4.5175	4.494	4.482	3.818	5.225	2.639	3.133	7.8445	8.835	5.11	0.9732	0.694935
ENSG00000138119.12	MYOF	78.415	38.34	18.78	83.52	69.85	83.72	119.4	1.801	1.64	2.6845	0.95785	1.34	1.8795	1.649	2.547	2.827	1.729	2.3425	5.871	3.603	74.18	0.2542	218.5	79.76	88.31	48.23	28.825	51.67	64.36	53.525	70.89	8.218	7.893	9.968	1.092	54.35	44.67	3.06	40.86	20.63	4.0475	10.12	49.835	66.66	71.41	16.13	8.612	14.75	3.319	50.08	62.25	82.81	2.535	0.694929
ENSG00000230797.2	YY2	1.091	1.013	0.83585	2.15	2.001	1.773	1.028	0.29585	0.3392	0.36475	1.1315	0.9366	0.27355	0.3636	0.2581	0.3525	0.3643	0.317	0.5369	0.3443	1.0675	1.3845	2.565	2.279	1.573	1.089	0.7022	1.05	0.7917	0.9571	1.858	0.4625	0.2392	0.414	0.6073	1.238	0.9574	0.39435	1.529	2.302	0.3808	1.607	1.0745	0.805	0.7925	0.574	0.747	0.4935	3.729	1.347	2.034	1.262	0.04933	0.694908
ENSG00000068793.13	CYFIP1	52.425	40.78	27.15	67.44	51.66	64.51	46.76	11.86	12.31	12.545	11.785	13.4	15.435	15.74	10.64	12.5	12.63	9.6015	20.2	16.14	44.95	33.825	60.24	48.55	54.69	37.38	35.665	36.18	49.67	35.54	43.34	11.58	8.001	20.09	10.97	57.14	40.8	10.49	60.11	41.71	19.125	15.81	34.6	40.83	46.53	29.56	33.25	28.355	23.08	41.475	50.63	50.23	5.82	0.694889
ENSG00000093144.14	ECHDC1	40.025	30.36	16.67	20.05	24.01	17.23	34.59	12.74	12.56	13.46	17.72	14.57	12.675	16.46	11.95	15.35	15.72	11.23	28.66	16.445	30.025	29.42	40.28	22.34	25.78	29.41	25.46	22.385	18.18	25.775	23.08	11.68	9.123	17.79	15.99	34.06	24.68	12.3	33.59	18.61	8.6745	13.81	23.455	17.58	17.39	22.06	21.31	18.025	13.74	27.06	20.84	22.78	7.683	0.694887
ENSG00000127870.12	RNF6	17.84	16.74	17.135	14.56	18.2	14.03	15.54	10.695	12.61	14.25	29.945	22.1	14.365	22.45	9.493	11.02	14.56	10.88	10.58	8.7605	15.575	34.635	32.8	11.94	13.99	13.84	13.395	12.32	19.34	12.445	16.41	6.537	5.48	7.545	5.448	16.28	15.85	12.93	19.15	11.31	6.0605	16.62	14.44	16.05	15.63	15.69	16.53	10.955	31.34	16.09	14.96	15.21	3.893	0.69481
ENSG00000200090.1	Y_RNA	6.59	2.977	3.1755	4.411	3.794	4.753	4.188	0.5596	0.8037	0.895	5.3835	5.594	1.0595	0.9522	0.774	1.065	0.8109	0.66165	1.655	0.9904	5.978	7.2225	6.157	8.6015	9.279	3.637	3.15	3.885	3.279	3.4355	7.455	1.645	0.999	0.963	0.9761	5.593	3.98	1.129	9.1885	8.074	2.633	3.809	3.89	5.23	6.784	4.574	3.7	3.046	2.466	7.1005	7.492	5.541	0.3286	0.694646
ENSG00000009413.11	REV3L	22.87	14.9	7.5025	9.647	11.33	14.57	19.78	4.5105	4.614	4.139	32.37	33.5	5.4765	5.233	4.244	5.72	5	3.086	4.616	3.781	15.99	14.43	50.02	29.965	34.83	17.81	8.721	14.565	5.533	14.355	22.97	4.667	2.901	2.876	2.451	12.82	7.487	9.405	9.6805	10.4	3.6295	11.68	10.53	9.214	11.41	7.676	5.306	6.223	9.935	12.385	45.72	14.23	1.058	0.694603
ENSG00000115524.11	SF3B1	158.25	122.9	102.4	163.9	138.6	158.2	162.7	32.795	32.05	39.38	135.9	131.5	49.235	45.23	38.37	41.03	40.64	32.29	69.14	41.765	157.85	167.25	155.4	175.25	230.6	136.4	111.1	137.45	92.34	122.15	173.2	54.74	38.39	58.81	46.28	151	135.7	60.465	195.5	224.4	67.365	125.3	145.1	117.6	115.9	150.9	213.75	98.715	93.28	172.7	233.7	152.7	53.26	0.694345
ENSG00000106603.13	COA1	6.6315	5.67	5.3515	7.11	6.488	6.29	6.865	3.71	4.805	4.4085	9.2415	8.472	5.347	6.474	3.927	5.097	5.241	3.542	5.837	4.628	7.3465	14.08	8.254	7.949	9.066	5.599	4.5475	5.1475	5.726	5.106	8.497	4.703	4.453	4.843	2.832	7.34	6.676	5.148	9.3545	11.97	4.2315	8.066	8.411	7.038	7.406	6.149	9.8575	5.1055	6.491	9.355	8.946	7.984	2.501	0.694313
ENSG00000135211.5	TMEM60	26.265	22.71	23.515	26.68	26.93	20.04	18.81	10.37	11.77	11.83	12.825	12.1	14.115	17.17	10.46	16.96	12.7	9.738	16.94	12.445	24.47	37.1	35.46	21.22	26.46	15.55	21.26	20.205	18.25	19.475	23.87	8.17	6.667	17.89	13.37	26.71	20.21	13.005	25.015	27.19	12.095	31.46	24.785	20.08	21.99	20.56	34.105	17.225	43.34	28.235	26.92	23.57	13.12	0.694268
ENSG00000083544.9	TDRD3	11.31	10.21	7.4955	10.14	10.53	10.35	11.68	5.1565	5.213	6.3675	11.025	9.214	5.4855	6.06	5.19	5.663	5.853	5.4595	9.666	5.8235	11.045	12.675	10.3	12.145	14.88	10.87	8.4055	10.585	9.009	10.45	13.49	5.99	4.524	6.782	3.652	11.25	8.306	8.5865	16.2	16.32	6.907	11.48	12.11	9.902	9.496	7.641	9.0615	8.6865	13.5	13.95	14.64	11.55	1.755	0.694202
ENSG00000198134.2	RP11-267J23.4	1.3125	1.243	0.46475	1.317	1.237	1.824	0.7081	0.42975	0.3696	0.51485	0.77545	0.646	0.3444	0.4173	0.6296	0.6193	0.3736	0.4573	1.156	0.65	1.2285	2.4425	0.8635	1.9855	1.685	1.081	0.99985	0.81465	0.9798	0.75335	1.571	0.287	0.1678	0.5849	0.3508	1.321	0.774	0.145	1.396	1.25	0.4422	0.5218	0.74625	1.354	1.212	1.049	1.0355	0.654	1.17	1.4245	1.396	1.013	0.2879	0.694107
ENSG00000147419.12	CCDC25	25.6	19.93	34.155	28.95	28.02	29.95	27.9	18.36	21.07	18.365	30.27	24.53	26.245	34.88	18.79	23.98	21.09	17.455	31.46	24.57	23.91	39.53	40.61	24.84	27.44	24.77	18.5	23.185	19.2	23.94	32.2	11.05	8.388	15.07	12.68	18.51	21.17	19.4	38.285	22.45	10.675	19.22	22.165	17.63	19.09	24.39	16.275	20.175	24.97	29.6	31.85	22.35	2.749	0.694091
ENSG00000184787.14	UBE2G2	82.69	79.06	62.95	87.38	96.14	86.9	81.41	28.635	31.62	35.265	99.47	81.17	35.17	38.84	30.55	37.91	38.1	29.28	46.53	34.455	80.1	75.755	76.13	88.28	97.18	94.11	61.815	86.625	52.16	90.57	98.55	40.66	36.11	44.61	42.17	84.65	54.09	61.24	88.47	90.08	38.39	70.07	82.925	66.5	66.26	63.51	91.195	53.99	44.6	94.53	101	72.82	17.42	0.694075
ENSG00000229022.1	RP11-553N16.1	0.07541	0.058	0.04488	0.05716	0.06032	0.07736	0.05878	0	0	0.007535	0	0	0	0.02672	0	0	0	0	0.03806	0	0.073305	0.1417	0.1263	0.11825	0.2097	0.05752	0.046835	0.05992	0.06116	0.048325	0.1867	0.02011	0.02021	0.02689	0	0.05893	0.05088	0.036925	0.06196	0.1665	0.03765	0.06976	0.053395	0.05591	0.08485	0.04984	0.048095	0.042775	0.06539	0.073795	0.08032	0.06193	0	0.694029
ENSG00000253669.3	KB-1732A1.1	0.5157	0.5036	0.4874	0.5215	0.4612	0.3288	0.3292	0.23605	0.2391	0.1632	0.1354	0.1586	0.2468	0.2461	0.1688	0.2664	0.1414	0.1249	0.1586	0.19895	0.45155	1.564	1.064	0.5651	0.5313	0.4504	0.48705	0.2932	0.3355	0.2885	0.5067	0.3135	0.1471	0.2975	0.5749	0.5957	0.2306	0.2298	0.2652	0.2264	0.083255	0.7252	0.59455	0.5951	0.4937	0.6553	0.7525	0.1541	0.5887	0.65105	0.3335	0.6716	0.1506	0.693928
ENSG00000146247.13	PHIP	14.84	11.82	5.8225	14.84	13.75	17.41	17.13	3.953	3.612	4.2685	21.645	22.92	4.659	4.678	4.095	5.234	4.784	3.4245	8.392	4.191	16.15	23.925	11.86	21.53	22.15	14.43	8.992	13.655	8.622	12.025	18.98	5.65	3.325	4.189	2.683	16.48	13.13	6.596	21.295	19.84	5.8095	17.32	13.67	12.75	12.61	11.74	12.26	7.721	10.91	15.19	22.48	16.57	4.297	0.693841
ENSG00000073536.13	NLE1	8.1295	7.518	5.7475	6.493	6.689	6.452	8.038	4.558	6.413	4.033	12.96	12.51	8.272	8.318	4.324	5.182	5.154	3.3575	4.639	3.643	8.4605	14.125	16.83	9.091	9.146	5.937	5.261	5.5775	7.685	5.4535	9.862	2.228	1.31	3.351	2.693	6.145	6.023	3.6085	9.693	15.29	9.226	5.149	7.851	7.348	7.965	5.343	7.179	6.264	8.112	7.0265	11.16	7.695	1.805	0.693833
ENSG00000065883.10	CDK13	21.2	16.07	13.1	18.19	19.48	21.64	23.42	6.343	7.176	8.053	29.17	27.64	10.17	10.28	7.235	8.821	9.32	6.1565	10.33	6.864	19.595	25.365	22.6	22.385	27.82	18.68	15.58	17.975	19.17	17.395	26.38	7.893	5.485	7.724	8.488	18.32	17.92	8.7995	27.865	32.83	7.2205	19.89	21.875	18.92	20.01	16.9	22.545	12.09	25.65	28.815	29.49	23.85	6.196	0.693736
ENSG00000165494.6	PCF11	24.085	22.79	13.3	19.85	22.93	23.38	28.83	5.501	5.551	6.541	28.26	28.47	7.8075	7.24	5.836	6.846	7.275	5.2675	11.27	6.799	22.11	34.395	19.58	23.345	30.74	21.74	18.185	20.235	19.44	18.315	35.48	7.936	5.672	7.796	6.847	25.7	17.98	14.78	29.705	31.54	9.855	20.36	23.91	29.54	29.1	23.1	30.84	15.055	28.39	27.94	33.61	23.81	6.555	0.693699
ENSG00000132646.6	PCNA	44.97	38.91	63	51.32	49.77	44.31	51.69	19.4	19.28	22.285	67.345	52.68	21.03	25.15	20.36	24.05	20.91	20.11	48.14	22.695	49.535	454.85	143.8	66.065	56.27	41.73	57.065	40.985	99.72	42.375	64.09	20.5	16.03	27.27	20.43	59.12	58.38	17.955	53.765	61.26	21.51	44.98	43.255	55.7	51.86	64.93	82.365	39.86	120.2	58.195	60.86	66.05	21.35	0.693673
ENSG00000204262.7	COL5A2	67.65	52.35	6.521	108.6	86.17	69.65	60.79	1.427	6.845	2.205	0.65945	0.9538	13.615	13.18	3.421	2.753	1.837	1.681	1.915	1.2465	46.935	0.57495	350.9	68.4	117.5	89.03	45.835	61.57	14.42	41.635	57.26	16.09	6.241	3.631	3.857	48.3	11.53	3.5385	39.485	48.48	3.497	15.2	27.11	16.93	19.42	33.85	12.025	20.105	11.32	22.905	73.62	67.31	0.1415	0.693507
ENSG00000213315.4	CTD-3035D6.1	1.246	1.069	0.67535	0.892	0.8618	1.069	1.02	0.41815	0.2927	0.3327	0.6577	0.6989	0.3207	0.3313	0.2935	0.3056	0.4158	0.28745	0.4684	0.36315	1.358	2.751	1.97	1.03445	1.445	0.9541	0.7785	0.842	1.24	0.74285	0.697	0.3639	0.2794	0.459	0.3292	1.169	0.8789	0.5327	1.2995	2.598	0.78335	0.6915	1.0205	2.192	2.4	0.7499	1.1255	0.77145	0.604	1.027	1.508	1.23	0.3119	0.693488
ENSG00000170185.5	USP38	7.865	8.094	5.8465	7.85	7.916	8.499	8.957	3.281	3.079	3.3995	6.5315	5.828	3.29	3.901	3.263	3.216	3.328	2.955	8.851	3.4745	7.3555	13.29	9.214	7.8435	9.564	7.234	7.5395	6.8965	6.784	7.1495	9.175	4.142	3.597	4.426	5.362	9.906	6.006	18.115	8.3445	6.526	2.939	6.288	6.887	7.827	8.556	7.245	6.6305	4.904	9.106	8.2595	8.398	7.295	4.589	0.693423
ENSG00000171763.13	SPATA5L1	9.7055	7.583	6.778	7.782	8.714	9.432	13.18	2.6965	2.745	3.1335	15.2	12.9	3.3835	3.659	2.652	3.264	3.683	2.6175	3.919	2.675	9.7575	15.36	12.45	15.475	14.78	9.372	8.4985	8.042	15.2	8.4845	10.57	3.602	3.253	4.498	4.042	7.385	9.207	7.122	14.425	15.33	4.162	5.593	9.119	13.36	16.04	7.845	7.9725	5.7765	9.387	10.34	13.01	14.61	4.436	0.69334
ENSG00000188419.9	CHM	7.004	5.976	8.2675	7.176	7.265	10.08	7.268	3.469	4.354	4.151	10.695	8.501	5.241	7.921	3.621	4.623	5.689	3.0485	4.284	3.0305	6.302	7.699	11.44	7.506	9.186	5.946	4.069	5.728	4.36	5.5925	7.634	2.515	1.769	3.328	1.814	6.421	4.789	3.881	7.6775	7.229	1.9325	8.482	5.58	4.351	4.341	3.926	4.7375	3.338	3.077	7.305	9.659	6.273	0.8787	0.693324
ENSG00000198380.8	GFPT1	27.565	29.19	14.09	36.08	29.75	28.17	15.15	5.0755	6.184	5.005	13.42	10.02	5.818	9.175	4.895	9.479	6.277	3.6185	8.114	5.7235	24.635	45.505	41.33	24.225	27.3	11.73	29.705	11.64	15.28	11.48	17.07	9.614	6.256	9.214	11.74	24.42	34.47	7.3715	16.385	19.03	16.29	39.78	23.025	9.01	10.19	21.5	9.179	21.035	30.1	30.405	20.5	18.82	1.838	0.693288
ENSG00000186918.9	ZNF395	53.075	44.75	26.12	47.22	38.53	73.52	57.55	12.515	12.44	12.845	21.49	23.22	15.425	13.98	10.49	11.23	18.22	10.78	11.83	11.12	55.085	83.825	61	53.295	50.3	44.09	32.175	49.55	63.4	47.945	54.46	18.89	9.655	20.92	22.76	37.64	40.12	9.3035	65.19	107.5	32.715	34.58	47.3	68.42	71.72	35.64	35.105	30.705	26.49	41.665	50.26	52.59	5.473	0.693223
ENSG00000237493.3	RP11-603J24.7	1.305	1.246	0.8295	1.16	1.179	1.255	1.143	0.2588	0.2301	0.25685	0.33395	0.3407	0.19265	0.2566	0.2901	0.3403	0.2089	0.21225	0.5827	0.36275	1.316	1.053	1.631	1.431	1.27	1.165	0.9043	1.078	1.155	0.98855	1.546	0.4353	0.2942	0.7979	0.3429	1.625	1.12	0.21845	1.5615	1.495	0.55955	0.5235	1.264	1.312	1.194	1.052	0.97445	0.9976	1.37	1.555	1.366	1.238	0.3374	0.693216
ENSG00000244313.2	RP11-425L10.1	23.04	22.42	15.705	23.48	23.15	27.13	19.35	10.31	8.148	7.529	10.215	9.602	7.3085	7.968	8.105	9.617	8.995	6.929	11.34	9.6345	27.54	47.725	32.22	29.11	31.85	24.67	17.8	24.005	24.78	21.36	24.92	9.036	6.786	11.21	7.989	21.54	19.05	10.335	25.275	54.99	15.675	19.65	26.37	37.81	37.22	19.7	25.625	16.995	13.49	25.34	33.75	29.83	8.443	0.693157
ENSG00000242457.1	RBBP4P2	0.17265	0.1137	0.17755	0.1651	0.161	0.181	0.2188	0.02896	0.0493	0.058995	0.1069	0.1146	0.070105	0.06656	0.02883	0.06704	0.091	0.052335	0.085	0.033235	0.2099	0.5362	0.2296	0.10028	0.2994	0.1568	0.1959	0.14345	0.1221	0.1288	0.369	0.05268	0.04406	0.05294	0.05183	0.225	0.2628	0.062615	0.2301	0.2368	0.146	0.1488	0.1466	0.1958	0.179	0.3203	0.16165	0.2113	0.3656	0.1986	0.242	0.1447	0.06997	0.693133
ENSG00000164024.7	METAP1	22.225	20.18	11.04	59.59	34.39	38.04	67.03	8.689	10.51	9.002	17.745	14.76	12.31	15.79	8.59	9.663	11.58	8.115	12.2	7.8005	27.225	57.635	47.8	31.445	26.49	31.02	31.31	30.665	62.95	29.6	33.37	18.11	19.55	15.69	11.39	24.64	28.77	18.6	24.195	24.94	11.75	19	38.95	33.43	32.33	26.06	26.765	18.12	70.1	26.765	43.99	48.5	6.082	0.693051
ENSG00000179157.4	RPS2P28	0.14555	0.1242	0.083205	0.0861	0.1298	0.09331	0.1075	0.02739	0	0.03319	0.050035	0.06552	0	0	0.03234	0.02941	0.03013	0.02719	0.05949	0.03949	0.1441	0.57135	0.2296	0.10726	0.1609	0.0969	0.09875	0.080975	0.1489	0.079205	0.1621	0.04716	0.03473	0.05624	0.04861	0.1258	0.08577	0.064325	0.1454	0.3342	0.13125	0.09075	0.14895	0.212	0.2057	0.1241	0.1699	0.08244	0.1041	0.1456	0.1514	0.1557	0.1005	0.693035
ENSG00000171421.8	MRPL36	22.935	23.69	28.525	23.53	25.51	22.97	21.17	11.505	14.67	13.955	17.18	16.02	15.58	18.07	11.84	15.4	15.2	12.07	16.28	14.05	23.305	53.495	53.5	21.15	22.93	28.51	20.245	25.68	25.03	28.13	26.3	15.86	17.95	19.2	17.17	19.05	19.08	33.52	22.67	23.95	10.48	18.78	28	20.24	19.98	16.3	20.285	18.735	80.34	19.495	25.77	21.62	4.61	0.692999
ENSG00000139496.11	NUPL1	10.53	11.39	7.957	10.58	10.45	10.84	11.5	4.903	5.89	5.646	16.58	13.26	5.9635	8.391	5.693	8.059	7.056	4.5435	8.055	5.718	11.015	31.03	18.01	14.57	16.47	9.943	7.555	8.9035	9.295	8.849	14.61	5.958	3.613	6.416	4.764	18.84	9.208	7.5705	15.48	21.42	3.492	20.95	13.965	10.36	10.13	7.915	9.6	6.641	27.82	16.94	15.42	13.11	9.923	0.692952
ENSG00000057019.11	DCBLD2	13.705	14.91	16.76	20.28	18.59	23.35	14.96	2.9795	3.293	3.71	14.155	12.38	3.9175	5.677	2.777	5.123	3.287	2.8	5.267	3.088	12.33	0.89155	88.67	12.24	15.21	20.83	8.0215	17.33	5.598	16.73	21.53	11.16	8.961	7.264	5.198	13.26	12.67	3.638	28.395	30.19	3.3535	12.01	12.355	9.076	9.193	3.942	2.3105	6.832	30.1	22.18	21.98	9.984	0.1759	0.692939
ENSG00000155636.10	RBM45	5.3405	4.225	4.9015	6.788	6.858	6.442	7.641	2.717	3.117	3.292	7.889	6.588	3.7805	3.979	3.08	3.936	3.876	2.5535	4.493	3.214	5.6015	7.419	8.667	8.3135	8.783	6.266	5.5425	5.5905	4.536	5.418	8.608	2.534	1.943	3.132	2.53	6.168	6.004	1.873	8.62	7.493	2.6615	8.463	7.697	4.18	4.491	6.213	8.2025	4.6895	8.621	9.597	8.724	6.303	1.122	0.69286
ENSG00000196756.7	SNHG17	29.6	30.27	14.825	23.59	27.51	27.27	25.25	6.291	6.277	6	25.035	22.45	7.438	7.67	6.815	8.376	6.051	5.908	13.78	8.6275	33.655	34.435	31.75	38.625	38.47	23.09	19.16	21.315	29.98	20.56	34.98	9.613	4.474	11.94	9.406	24.48	20.51	7.5615	40.69	40.09	11.005	21	33.155	36.33	37.61	20.14	29.35	17.035	18.12	29.325	39.18	35.99	8.527	0.69285
ENSG00000223960.2	AC009948.5	6.5705	5.469	3.9845	8.274	8.021	6.395	4.778	2.4435	3.063	2.4345	8.5085	8.39	3.05	3.648	2.259	4.163	2.985	1.787	3.505	2.6245	7.4455	21.49	6.836	8.8275	9.367	6.552	3.415	6.042	2.642	5.3165	7.451	3.048	1.73	3.29	1.133	8.575	5.32	1.435	11.095	11.84	2.8715	13.14	7.6935	3.877	4.058	3.974	8.3935	2.942	10.67	10.94	12.45	7.182	0.7619	0.692839
ENSG00000184371.9	CSF1	91.11	75.99	43.26	47.36	67.86	36.27	42.51	7.877	5.793	8.037	7.5245	10.01	7.629	5.694	7.424	8.671	7.136	6.466	23.84	11.725	59.205	20.265	175.7	43.7	39.38	33.61	25.93	32.425	15.53	30.64	50.2	18.69	9.758	11.5	9.099	62.37	20.46	5.834	60.315	31.37	7.7435	9.122	28.81	17.92	22.17	26.88	58.725	17.93	5.129	36.775	39.95	38.04	3.117	0.69276
ENSG00000189362.7	TMEM194B	2.9995	2.783	2.6615	2.063	2.927	3.176	2.778	0.89945	1.034	0.89745	4.8545	4.28	1.3825	1.8	1.206	1.196	0.9068	0.89765	1.72	1.311	3.233	6.4705	3.126	3.206	3.949	2.452	2.166	2.8355	2.336	2.8905	3.05	1.047	0.5745	1.281	0.8481	3.802	3.469	0.39145	3.307	2.207	0.7394	2.647	2.732	3.41	2.996	2.619	3.844	1.9555	6.315	4.4885	3.649	3.464	0.8702	0.692636
ENSG00000121644.14	DESI2	20.035	20.15	15.645	38.53	31.58	32.38	24.23	4.299	4.251	7.805	25.885	19.14	4.092	5.566	4.225	5.144	9.403	5.5785	6.363	4.505	16.96	13.14	37.76	24.605	29.82	22.52	17.02	19.795	16.51	20.82	22.82	10.43	7.162	7.143	6.484	32.16	15.84	11.13	17.875	19.75	5.533	11.92	17.985	17.31	17.33	15.58	13.78	17.565	50.85	29.975	32.23	21.3	3.446	0.692567
ENSG00000196712.12	NF1	9.117	7.678	8.762	12.63	10.71	12.65	13.39	6.2895	7.472	7.1105	18.35	16.19	8.1195	10.36	6.755	7.989	7.796	5.458	9.705	6.6505	9.432	12.82	18.35	10.753	12.28	8.778	6.5265	8.609	4.974	8.5	10.85	5.091	3.366	4.26	2.824	9.964	8.772	4.4135	14.95	13.23	3.7105	9.724	9.163	6.842	7.484	6.766	5.294	5.108	12.59	14.66	13.33	9.196	1.849	0.692522
ENSG00000254004.2	ZNF260	5.553	5.126	6.0565	5.793	6.154	5.401	7.579	3.9955	4.041	4.5165	9.626	8.23	4.1655	4.911	4.216	4.86	4.485	3.746	8.652	4.922	5.995	10.295	9.71	7.583	9.292	6.317	4.205	5.7275	5.332	5.837	7.763	3.115	2.475	4.223	2.384	5.795	6.226	1.6605	8.903	9.895	2.039	6.964	7.4375	5.456	5.402	4.482	5.6325	3.834	4.898	9.149	9.975	7.596	0.5995	0.692359
ENSG00000214367.3	HAUS3	7.424	5.866	5.089	5.693	5.915	5.695	6.356	2.171	2.139	2.4875	10.115	9.421	2.792	2.853	2.331	2.719	2.833	2.096	4.128	2.6835	6.9745	10.575	6.274	5.7935	8.233	6.806	4.9565	5.757	5.063	5.855	8.264	1.991	1.655	2.897	2.141	7.447	5.914	2.4225	9.9225	7.631	3.4545	4.918	7.1855	6.202	6.046	5.974	8.9245	5.1645	10.36	7.321	8.201	6.506	1.138	0.69235
ENSG00000214654.5	RP11-27I1.4	1.388	0.8289	2.2995	0.8806	1.019	0.8214	2.092	0.36655	0.3513	0.46835	0.41785	0.4699	0.39125	0.4527	0.4355	0.4152	0.4461	0.37265	0.7847	0.38545	1.276	7.78	4.453	0.9681	1.269	0.8946	1.2475	0.9198	1.359	1.0765	1.694	0.4638	0.4382	0.874	0.7056	1.006	1.778	0.59625	1.4005	1.257	0.7662	1.672	1.299	1.257	1.449	1.637	1.936	1.3205	5.922	1.347	1.076	1.146	0.2978	0.692294
ENSG00000100209.5	HSCB	18.285	16.14	22.81	16.05	17.11	19.13	25.96	11.145	10.94	11.515	14.03	11.86	10.25	11.68	9.824	11.42	12.09	9.9925	15.59	12.7	21.57	30.585	25.04	25.06	34.41	22.15	14.07	17.275	12.27	16.22	21.19	7.277	5.959	13.4	15.8	15.74	19.53	8.233	23.81	29.52	9.409	18.9	25.705	14.46	13.95	12.14	19.295	15.45	12.57	22.635	22.37	20.3	4.242	0.692202
ENSG00000102898.7	NUTF2	48.085	47.66	39.93	84.41	71.43	79.13	52.77	48.325	52.55	43.405	51.805	49.9	54.02	60.97	45.88	58.3	51.09	37.495	59.7	50.47	45.92	73.515	87.36	60.035	58.11	55.86	40.04	58.5	39.68	58.61	56.15	27.11	24.11	29.45	17.94	55.74	34.42	34.39	61.66	48.18	20.08	47.6	48.74	48.71	48.21	34.26	40.225	29.285	72.99	47.74	63.95	48.52	17.07	0.692187
ENSG00000138758.7	SEPT11	57.12	48.43	6.945	39.69	37.83	32.01	22.57	20.53	26.77	22.73	30.425	24.11	27.005	33.48	14.16	14.49	27.7	16.43	15.31	13.635	41.15	55.08	176	35.38	31.86	15.62	20.425	19.58	12.23	17.625	24.61	9.884	4.896	19.85	8.054	40.98	10.51	4.387	35.14	18.35	6.918	10.45	19.735	12.83	13.14	19.71	13.875	12.27	5.745	19.545	29.02	25.2	1.566	0.692144
ENSG00000164902.9	PHAX	16.84	14.16	15.895	19.51	18.68	20.63	18.67	13.885	15.5	14.46	33.195	23.64	14.915	20.63	12.84	15.9	16.33	11.995	18.96	13.285	15.71	24.285	37.11	16.72	20.36	16.63	12.625	15.73	13.88	15.845	19.57	6.835	5.736	7.74	6.815	12.63	13.49	9.506	18.17	19.66	4.179	13.14	14.54	12.62	12.68	10.21	11.745	8.4995	12.71	14.125	20.58	15.9	2.631	0.691978
ENSG00000130811.6	EIF3G	235.3	195.5	143.35	252.8	242.1	284.8	251.9	58.675	58.95	60.95	117.7	115.1	74.595	75.55	59.82	73.79	67.07	55.725	114	75.155	237.05	232.25	239.8	301.75	313.5	258.3	154.25	236.1	144.6	222.9	264.5	106	89.56	114.5	66.32	197.6	181.4	250.25	248.6	382.4	155.15	167.4	234.7	233.1	244.2	162	220.6	185.7	296.9	217.95	317.4	236.6	136.9	0.691903
ENSG00000235354.1	CTA-276O3.4	2.0345	1.255	0.937	1.771	1.215	1.838	1.31	0.3999	0.3383	0.3846	1.2675	1.42	0.49795	0.3668	0.3261	0.4336	0.448	0.3213	0.7666	0.5219	2.1005	3.7865	1.915	1.68	1.058	1.148	1.0495	1.216	1.145	1.036	1.552	0.7127	0.4097	0.5365	0.4374	2.421	1.557	0.91515	3.6595	3.597	0.69685	1.333	1.26	2.096	2.639	1.631	1.395	0.99465	1.104	1.968	2.514	1.849	0.3436	0.691894
ENSG00000229133.1	RPS7P4	0.264	0.254	0.16195	0.2107	0.2003	0.2736	0.3243	0.09441	0.08373	0.09926	0.16885	0.1387	0.094205	0.06653	0.0562	0.1008	0.09705	0.06728	0.0921	0.09629	0.2915	0.60395	0.3788	0.3923	0.1722	0.3004	0.1861	0.23115	0.2756	0.1983	0	0.1019	0.07513	0.1357	0.1078	0.254	0.2223	0.11155	0.26875	0.6233	0.14545	0.2209	0.2161	0.3452	0.3098	0.2204	0.20615	0.1726	0.1598	0.2309	0.3174	0.2533	0.04721	0.691861
ENSG00000170310.10	STX8	18.935	15.23	13.265	22.94	20.44	23.91	17.77	9.5415	10.44	8.7945	11.835	10.69	12.175	13.9	8.163	11.23	9.693	7.442	14.5	10.575	17	20.63	18.6	22.15	19.04	22.29	11.455	20.55	10.58	21.085	16.09	9.404	7.564	8.985	4.875	15.13	12.66	9.205	22.665	17.5	6.1455	14.5	16.08	13.46	14.28	10.42	13.305	10.73	35.22	17.125	20.06	17.32	6.856	0.691848
ENSG00000158122.7	AAED1	22.8	17.74	5.0175	17.1	16.63	16.2	13.35	2.745	2.709	3.7275	2.873	2.801	2.996	3.078	2.892	3.561	3.882	2.876	7.244	3.631	17.4	6.908	21.33	15.625	15.86	13.01	6.4695	14.605	4.237	13.79	19.73	6.744	7.964	4.428	2.748	17.21	5.744	7.842	17.62	9.363	3.612	5.645	9.688	6.819	7.85	7.758	9.491	5.3395	9.474	16.555	15.67	9.043	2.023	0.69179
ENSG00000074201.4	CLNS1A	25.505	25.06	41.29	26.64	27.12	25.83	33.1	22.965	22.94	22.45	31.685	28.58	22.98	27.07	21.28	29.41	24.08	18.085	39.97	27.07	28.655	66.145	49.76	34.8	40.2	25.76	23.935	22.65	35.63	21.395	28.56	14.77	12.14	14.63	18.82	24.46	27.48	20.165	38.86	56.85	19.68	31.88	27.645	26.46	25.04	24.78	31.08	24.705	28.94	37.69	37.09	35.09	6.497	0.691766
ENSG00000178917.10	ZNF852	2.7235	2.274	1.955	2.931	2.659	3.274	3.516	0.42305	0.4963	0.61425	3.409	3.472	0.58235	0.6004	0.4718	0.6917	0.6996	0.44395	0.8873	0.5651	2.649	6.2705	2.405	3.8575	4.773	2.911	2.5985	2.771	1.682	2.704	3.097	0.9012	0.5228	1.236	0.8929	3.453	4.037	0.8482	3.2835	4.445	2.46	3.393	3.5035	2.628	2.86	3.11	2.7345	3.0025	2.437	3.1175	4.767	3.29	0.9032	0.691666
ENSG00000225022.1	UBE2D3P1	0.59355	0.6457	0.4969	0.5215	0.4971	0.6972	0.4486	0.1419	0.1895	0.1558	0.3164	0.2666	0.23045	0.2603	0.1583	0.1707	0.134	0.11425	0.3455	0.1939	0.56045	0.94705	0.7328	0.4507	0.2731	0.4763	0.3441	0.3942	0.4376	0.36145	0.4254	0.3081	0.2118	0.2839	0.2165	0.8055	0.3681	0.47945	0.50025	0.6068	0.19855	0.3166	0.4266	0.4203	0.5445	0.3571	0.40905	0.33815	0.5535	0.5798	0.5486	0.4877	0.8167	0.691633
ENSG00000115970.14	THADA	7.3575	5.845	4.6095	7.294	6.854	7.392	8.458	1.3975	1.298	1.9845	3.0115	2.926	1.7235	1.811	1.499	1.995	2.157	1.5455	2.658	1.748	7.473	6.401	9.26	9.9345	9.756	5.724	4.053	5.438	5.144	5.109	7.966	2.857	1.853	2.903	2.232	7.363	6.033	2.5185	9.36	8.952	2.8685	7.113	8.6175	8.235	8.245	4.905	7.088	4.1735	8.307	10.695	10.11	7.951	2.729	0.691595
ENSG00000134644.11	PUM1	42.63	32.32	33.05	39.79	37.25	51.58	43.73	18.6	21.34	18.825	55.13	40.44	19.215	29.03	17.12	27.68	21.95	14.295	19.77	16.625	44.21	38.475	43.1	47.025	50.07	36.19	27.92	33.795	29.67	33.535	45.39	16.47	11.24	16.95	12.77	38.16	36.16	28.9	51.99	53.7	11.99	32.21	37.04	42.12	46.88	28.94	29.4	21.115	23.17	49.185	55.27	44.54	6.174	0.691566
ENSG00000105640.8	RPL18A	464.25	430.6	242.85	406.4	431.5	442	443.3	106.45	90.38	97.55	188.65	181	90.055	93.18	94.71	96.09	127.9	88.195	143.9	116.45	503.55	954.85	738.5	633.6	628.9	451.4	359.65	392.7	499.4	359.85	567	143.8	92.62	170.4	109.4	382	430	253.8	424.15	1050	361.85	244.8	415.8	774.8	784.5	335.3	511	352.55	115.3	419.2	597.9	600	276.5	0.691428
ENSG00000130309.6	COLGALT1	93.075	91.43	33.76	84.78	92.11	82.09	63.19	10.96	11.51	12.475	53.595	55.93	17.045	15.83	12.91	16.5	13.61	9.8775	23.64	14.015	71.22	44.395	167.8	98.905	99.35	73.18	52.75	71.375	38.44	71.945	76.79	24.88	18.67	24.09	21.36	104.2	36.4	15.085	95.375	73.88	16.92	30.54	51.88	58.61	60.79	56.73	140.6	31.255	45.12	47.175	88.96	67.62	74.05	0.691394
ENSG00000259715.1	CTD-3110H11.1	2.3475	1.335	1.529	0.9884	1.452	1.416	2.213	0.49435	0.5132	0.74285	2.8025	3.008	0.76275	0.704	0.7508	0.7761	0.9762	0.51245	1.224	0.60675	2.621	4.922	4.501	2.1055	3.252	1.535	1.426	1.745	1.216	1.6545	3.267	0.8127	0.4178	0.4559	0.324	2.211	1.736	1.0225	5.6175	6.01	0.8692	3.121	2.4925	3.056	3.431	2.05	2.196	1.233	2.995	3.765	3.828	2.469	0.3036	0.691295
ENSG00000171928.9	TVP23B	13.085	13.01	15.055	18.36	16.7	16.49	14.69	3.9895	3.857	4.7195	8.521	6.509	3.4535	4.836	3.745	5.806	4.873	3.7075	6.816	5.0555	14.365	19.825	22.24	18.84	16.46	10.27	9.669	10.42	24.99	9.9915	16.81	6.209	3.631	6.522	8.163	13.45	17.35	3.922	14.695	15.46	8.255	22.16	13.875	11.27	10.88	9.618	10.175	10.465	16.03	20.12	15.28	21.1	1.728	0.691285
ENSG00000145241.6	CENPC	12.06	10.41	7.7175	10.98	10.59	11.57	13.73	2.3705	2.509	3.4835	8.214	8.459	3.3495	3.477	3.029	3.725	3.865	2.7335	6.337	3.37	12.67	20.86	8.956	13.225	16.13	10.17	8.238	10.415	10.04	9.0795	13.38	4.163	2.138	4.469	3.305	10.88	11.08	1.9815	17.96	20.47	7.8135	11.66	12.16	9.692	9.621	10.44	12.555	8.7315	15.64	15.865	14.89	13.92	2.019	0.691182
ENSG00000119446.9	RBM18	11.93	12.73	10.515	12.32	13.63	13.13	14.32	7.7225	10.19	8.7455	18.45	14.14	9.853	14.64	8.232	11.46	9.611	7.135	12.72	10.11	13.89	14.385	18.37	12.265	16	14.91	9.2495	12.24	9.194	13.07	12.96	9.798	8.4	7.329	3.699	10.63	11.11	13.965	11.735	14.89	3.7425	12.36	15.605	9.651	9.742	8.243	10.44	8.9155	8.387	14.145	16.32	12.05	4.831	0.691153
ENSG00000151665.8	PIGF	4.3905	5.232	8.325	4.08	4.666	2.942	5.844	2.856	2.52	3.0505	3.1775	3.607	2.807	2.97	2.711	3.941	3.412	2.5535	5.133	3.3655	4.8065	9.261	10.28	5.461	5.665	3.145	4.273	3.182	4.947	3.006	5.837	2.331	1.501	3.265	1.846	5.798	4.782	2.302	6.5605	6.21	2.9215	6.841	4.1665	4.447	3.928	4.525	5.204	3.6985	10.19	6.6675	4.99	5.492	1.065	0.691097
ENSG00000135837.11	CEP350	13.195	9.17	6.476	10.69	11.32	14.01	16.19	3.8305	3.625	4.272	12.135	14.72	5.3085	4.669	3.828	4.75	4.58	3.7255	8.524	4.9635	10.505	18.785	14.24	10.345	12	10.82	7.623	10.245	8.425	10.34	10.16	4.827	3.313	3.334	2.956	10.89	7.935	13.905	16.115	14.48	3.9585	11.31	9.175	11.01	11.81	10.13	8.939	7.599	32.19	11.09	14.02	11.82	3.578	0.691036
ENSG00000132286.7	TIMM10B	27.325	25.36	33.165	41.43	35.25	42.43	38.71	15.38	18.03	13.995	24.235	22.92	20.155	25.14	15.68	25.28	15	12.615	25.03	19.265	28.055	41.18	34.79	38.64	41	40.87	30.89	39.2	22.47	39.075	37.06	13.54	8.108	23.01	13.06	34.65	25.52	6.95	38.865	43.2	15.72	35.12	38.94	25.2	27	28.07	32.015	29.195	27.33	40.38	47.27	28.27	7.699	0.690868
ENSG00000023191.12	RNH1	104.45	95.12	73.015	125.1	112.4	112.8	101.1	21.2	20.72	26.71	45.36	45.78	29.26	27.28	24.61	28.65	27.76	26.755	64.72	28.575	89.005	60.885	152.6	130.7	120.1	78.16	54.295	93.995	109.1	96.25	101	62.65	35.1	46.14	30.37	112.8	59.47	36.12	99.6	96.55	23.295	61.69	75.885	139.1	154.6	51.27	79.155	42.59	79.64	91.99	113	116	35.49	0.690866
ENSG00000162851.6	TFB2M	13.84	13.71	32.505	8.189	10.83	9.33	18.99	3.2165	3.756	4.3315	13.26	11.54	5.3675	6.525	3.107	5.051	5.007	3.196	4.522	3.6465	14.355	30.975	31.23	10.72	13.28	11.93	13.66	11.4	13.49	12.885	15.3	7.739	9.193	11.73	20.16	11.14	14.31	16.76	11.69	12.19	9.4835	12.87	12.98	14.31	14.45	11.6	13.025	12.72	17.51	19.235	12.41	12.39	1.864	0.690847
ENSG00000111011.13	RSRC2	67.925	59.32	46.775	63.94	62.3	74.81	64.95	26.53	30.02	30.27	90.18	74.58	34.215	43.08	28.97	34.53	32.62	22.19	45.3	29.14	72.255	88.69	54.67	75.045	83.54	61.64	50.125	60.145	51.32	54.675	76.94	29.71	19.57	34.99	21.56	73.42	54.9	37.9	84.825	86.75	23.655	71.72	69.215	61.16	57.82	57.46	71.715	42.785	82.24	85.08	90.05	75.66	24.98	0.690821
ENSG00000244722.1	RP11-179A18.1	0.04609	0.04925	0.025885	0.05117	0.03235	0.04721	0	0.032165	0	0	0	0	0	0	0.01757	0	0	0.02105	0	0	0.051205	0.14765	0.1083	0.02725	0.05765	0.04724	0.03875	0.041885	0.05253	0.041865	0	0	0	0.02385	0	0.05429	0.04141	0	0.064335	0.1015	0.04096	0.03581	0.04888	0.05716	0.06632	0.04216	0.061415	0.042835	0.05648	0.052865	0.05602	0.05447	0.0274	0.690642
ENSG00000102699.5	PARP4	35.175	24.82	38.175	22.4	23.83	21.78	60.44	4.8855	3.533	4.872	1.7335	2.649	4.5495	3.769	5.12	4.934	4.353	4.4985	16.61	7.323	28.67	60.53	58.51	27.785	35.61	26.93	37.835	25.84	33.37	26.31	33.39	10.44	7.191	17.85	9.769	38.31	26.76	4.5865	38.415	31.6	11.015	10.66	20.165	15.06	17.98	49.35	41.54	25.15	16.08	29.375	30.97	27.71	30.9	0.690639
ENSG00000234004.3	RP11-543B16.1	0.2028	0.2024	0.1203	0.1866	0.1631	0.2415	0.1494	0.06732	0.05536	0.093485	0.1346	0.1136	0.059065	0.08885	0.08	0.07797	0.1124	0.090805	0.1164	0.08753	0.206	0.38735	0.2259	0.1263	0.318	0.2263	0.1208	0.1889	0.1374	0.13015	0.1522	0.08182	0.0654	0.05174	0.07421	0.1606	0.2031	0.1621	0.1666	0.4419	0.10295	0.2393	0.1513	0.2242	0.2196	0.1236	0.1462	0.12405	0.1462	0.20055	0.2595	0.1723	0	0.690518
ENSG00000251495.1	PPIAP11	0.31565	0.2482	0.2129	0.2518	0.2705	0.3102	0.2983	0.14235	0.1182	0.11215	0.2031	0.1592	0.153	0.1744	0.1026	0.1487	0.1374	0.1122	0.1788	0.1161	0.29215	1.1325	0.4636	0.3604	0.2419	0.1944	0.2772	0.19105	0.5048	0.16635	0.2041	0.07543	0.05505	0.1108	0.09097	0.3059	0.3254	0.05895	0.30085	0.2279	0.10465	0.3189	0.255	0.4812	0.5575	0.2453	0.3293	0.1548	0.327	0.326	0.2511	0.3848	0.1492	0.690518
ENSG00000204568.7	MRPS18B	73.565	66.93	90.555	59.14	64.69	64.42	76.19	32.735	34.86	34.61	53.74	50.25	41.94	46.28	31.03	35.96	37.28	29.14	59.61	36.65	78.495	151.85	99.73	71.805	78.33	56.76	64.765	59.515	65.77	61.71	80.89	59.55	90.42	72.67	67.14	74.39	59.93	138.3	94.185	88.04	43.205	67.05	59.64	76.51	80.88	60.35	81.325	64.44	57.54	86.295	74.77	66.32	15.21	0.690494
ENSG00000101898.5	RP3-324O17.4	2.7195	2.712	2.645	2.368	2.526	2.119	2.79	1.2405	1.478	1.0565	2.786	3.036	2.1265	2.353	1.224	1.689	1.507	0.92845	1.596	1.292	3.0855	6.8665	5.235	2.891	4.054	2.524	2.3815	2.2725	4.889	2.236	2.825	1.487	0.8246	1.365	1.49	3.291	3.222	1.252	3.667	4.531	1.542	5.969	3.222	3.367	3.426	2.257	3.449	2.1295	3.801	4.965	4.187	4.4	0.8338	0.690419
ENSG00000184162.10	NR2C2AP	17.305	13.39	9.5695	17.21	16.01	18.62	19.46	5.697	6.303	6.0245	14.235	13.02	7.815	8.387	5.492	6.018	6.661	5.08	10.7	5.6165	19.775	22.63	15.02	19.7	19.86	18.05	13.88	18.13	16.62	20.24	21.83	5.848	3.607	8.362	4.75	13.73	14.88	6.5455	18.71	24.92	7.698	11.08	20.33	22.03	22.67	12.99	17.23	12.375	9.92	16.955	24.26	19.77	4.753	0.690378
ENSG00000100319.11	ZMAT5	24.175	21.26	36.11	38.57	32.14	31.23	32.69	19.185	20.79	19.655	26.375	25.47	22.44	23.44	18.58	20.19	19.77	17.175	29.08	22	25.145	35.135	38.15	34.09	36.35	32.06	20.04	30.595	26.02	32.24	36.67	19.25	14.93	20.34	15.33	28.81	22.92	27.62	47.085	31.58	12.635	18.03	30.975	24.64	26.72	20.45	31.675	23.735	24.61	38.01	38.69	28.91	31.07	0.690374
ENSG00000132294.9	EFR3A	27.22	22.82	21.31	39.76	35.32	49.03	32.06	16.17	23.86	12.99	79.5	47.87	23.18	42.07	17.42	17.96	13.09	10.065	14.39	13.685	23.495	42.685	64.03	28.46	32.96	36.36	21.13	34.095	21.86	31.28	28.26	13.94	9.334	12.3	15.62	31.12	22.09	22.92	26.745	26.6	9.147	22.43	25.23	22.46	23.44	23.11	21.375	14.725	21.63	36.63	36.23	27.03	5.807	0.690367
ENSG00000100129.13	EIF3L	222.05	185	138	217.2	215	288.7	257.2	76.225	77.1	89.975	250.65	211.6	82.84	86.29	58.5	71.13	117.9	72.64	106.4	66.59	228.95	364.9	280.9	307.25	314.3	277.5	161.45	221.85	166	202.9	217	85.55	72.08	112	51.89	169.8	175.2	160.9	196.05	524.7	170	217.5	203.55	275.4	280	150.2	154.75	182.7	110.4	258.25	341.1	241.4	102.3	0.690343
ENSG00000197779.9	ZNF81	1.817	1.734	1.4695	2.163	2.17	1.965	2.561	0.7001	0.6506	0.83095	2.384	2.879	0.96855	0.8446	0.7329	0.8315	0.7597	0.63075	1.5	0.84545	1.9225	3.1665	2.38	2.734	2.829	2.022	1.976	1.898	1.667	1.986	2.623	1.36	0.9303	1.037	0.6836	2.404	1.918	0.8738	3.172	3.05	0.7026	2.976	2.4805	2.459	2.175	2.204	1.9715	1.1785	1.439	2.9805	3.396	2.653	0.7638	0.690257
ENSG00000134759.9	ELP2	23.51	20.4	17.985	23.45	23.8	26.12	31.89	9.4265	11.48	12.21	37.32	30.26	14.815	16.53	10.75	15.78	15.88	9.8325	13.83	11.035	28.54	34.135	36.28	31.805	38.54	25.72	15.345	24.495	13.03	23.875	36.59	11.52	9.442	9.311	13.93	21.43	20.7	16.755	33.17	55.22	11.585	34.84	34.415	25.45	26.57	17.76	22.01	15.67	28.33	25.62	35.61	23.93	3.714	0.69021
ENSG00000164180.9	TMEM161B	4.8835	4.02	3.8835	4.918	4.857	4.911	6.962	1.5415	1.678	1.868	7.8055	7.65	2.111	2.593	1.745	2.127	2.255	1.4335	2.808	1.754	5.5565	12.15	6.121	6.9565	7.316	5.107	5.4015	4.8315	5.261	4.3115	7.292	2.533	1.456	2.807	2.383	5.727	5.688	1.784	8.834	9.87	2.4365	5.603	5.9845	5.266	5.234	5.731	4.9545	9.181	5.989	8.3655	8.241	7.461	0.7305	0.690146
ENSG00000112685.9	EXOC2	18.47	14	11.51	14.78	16.7	17.95	18.22	8.7	9.21	9.4735	18.1	15.58	10.8	13.42	9.429	12.29	10.58	7.689	17.25	10.75	17.56	19.27	18.24	19.61	22.32	15.38	12.31	15.575	15.74	15.2	13.81	7.136	4.659	8.036	5.523	17.88	13.04	7.4325	21.945	13.19	4.621	16.01	13.395	15.28	17.37	13.69	17.855	10.895	26.88	18.54	18.01	17.35	5.115	0.690141
ENSG00000170619.8	COMMD5	16.74	15.5	17.69	20.84	19.73	16.58	16.85	9.1775	10.74	8.371	21.675	20.88	11.62	12.83	9.876	11.56	8.722	7.4315	15.34	10.37	16.94	20.46	21.63	17.825	22.03	15.59	13.44	16.775	15.78	16.48	19.7	8.173	6.134	12.42	8.804	19.31	13.8	7.6275	20.215	16.51	6.2955	20.12	19.47	16.01	17.1	13.82	23.32	12.15	14.97	21.885	20.74	16.45	10.24	0.690126
ENSG00000241258.2	CRCP	23.645	19.15	22.41	22.55	23.22	29.91	31.06	13.92	18.3	15.095	34.45	28.4	17.11	21.11	14.62	20.29	18.47	11.47	21.96	16.655	23.725	30.11	32.84	30.475	32.25	24.39	21.45	24.545	20.83	25.545	27.7	11.61	7.962	13.74	22.64	24.57	20.48	8.601	26.21	29.28	10.58	24.75	28.875	22.59	24.65	18.15	24.605	19.435	17.05	25.625	28.5	30.13	11.63	0.690119
ENSG00000219149.4	RP11-214N16.2	0	0	0	0	0	0	0	0	0	0	0	0	0	0	0	0	0	0	0	0	0	0.05921	0.0963	0	0	0	0	0	0	0	0	0	0	0	0	0	0	0	0	0	0	0	0	0	0	0	0	0	0	0	0	0	0	0.690117
ENSG00000138768.10	USO1	51.96	47.07	50.055	84.64	81.03	81.48	56.2	15.45	17.53	18.51	40.51	32.2	18.83	25.83	18.48	20.99	20.21	14.37	39.02	20.36	46.325	91.54	111.9	62.375	74.65	51.69	38.28	47.93	59.23	47.575	55.81	46.61	32.84	22.97	34.28	53.84	55.14	170.8	61.575	75.2	44.235	66	49.77	44.02	45.34	36.58	38.265	39.05	54.69	62.195	60.17	59.71	9.009	0.690068
ENSG00000162434.7	JAK1	122.6	98.96	44.51	72.35	75.1	95.6	92.35	20.295	21.79	23.48	68.17	55.68	26.875	32.05	20.15	27.2	24.04	18.94	32.47	22.345	96.79	52.2	134.8	96.355	109.8	66.39	51.435	66.465	42.67	63.975	79.68	33.72	29.43	31.07	19.8	110.2	46.97	53.77	67.88	101.8	25.75	59.14	47.765	68.55	81.63	64.26	100.8	38.945	48.96	74.4	89.96	70.95	67.43	0.689923
ENSG00000141956.9	PRDM15	4.5485	3.636	2.8935	4.348	3.95	4.121	4.709	1.303	1.668	1.52	4.9085	5.402	2.492	2.239	1.563	1.817	1.971	1.2075	2	1.4555	4.7515	11.16	3.582	4.7755	6.516	4.464	4.095	3.8635	4.318	4.0115	5.673	1.79	1.233	1.961	1.76	4.864	4.642	3.277	7.4325	6.042	1.621	4.632	5.6255	5.644	5.765	5.408	8.2835	3.15	6.861	5.996	6.433	5.137	1.234	0.68987
ENSG00000204084.8	INPP5B	10.935	9.588	5.6905	17.61	15.75	19.99	14.64	2.871	3.162	3.246	17.595	17.11	4.269	4.283	3.092	3.849	3.117	2.779	7.076	3.801	10.037	23.94	8.38	13.36	16.65	14.61	8.142	15.835	4.627	15.17	14.34	5.261	2.673	5.022	4.927	13.16	6.179	3.0985	15.955	23.81	3.1685	9.81	8.6545	7.272	8.096	8.915	13.51	6.9045	6.901	12.05	16.14	9.454	2.845	0.689648
ENSG00000149054.10	ZNF215	0.6441	0.5917	0.55155	0.6372	1.094	0.6787	0.999	0.24395	0.4074	0.23735	0.17545	0.2274	0.5868	0.8137	0.2323	0.7341	0.3406	0.1463	0.1605	0.15635	0.7591	5.848	5.569	1.451	2.177	0.467	2.2745	0.2631	1.244	0.24375	0.7418	0.3954	0.07957	0.7817	0.1429	0.9657	2.047	0.085125	0.82195	0.8614	1.459	0.3757	1.7245	0.4453	0.411	3.106	2.2405	0.47525	3.442	1.911	1.484	1.403	0.03371	0.689576
ENSG00000267025.1	AC015849.19	7.263	4.127	3.741	4.064	3.858	4.419	8.508	0.6217	0.624	0.8182	5.0215	7.267	1.2295	0.8417	0.6433	0.9396	0.8634	0.60185	1.647	0.72045	6.8185	10.035	6.694	6.5645	6.709	4.594	4.2355	6.113	5.245	6.0615	5.672	1.888	1.116	1.526	1.854	6.544	6.532	1.2575	9.4575	9.525	3.332	5.619	4.986	8.812	8.598	7.315	5.034	4.438	6.191	7.0085	7.562	6.611	0.9897	0.689567
ENSG00000132436.7	FIGNL1	3.092	3.162	3.074	2.143	2.797	1.925	3.934	2.0085	2.242	2.637	8.886	8.057	2.9615	3.371	2.276	2.764	3.499	1.9	3.58	2.57	3.963	18.485	9.322	5.489	4.613	3.436	2.918	2.7045	7.187	2.491	4.811	1.362	0.9182	1.26	1.484	3.135	3.575	1.747	4.127	8.977	1.1605	3.28	4.2435	4.214	3.779	3.993	5.995	2.1135	6.157	3.8155	7.919	5.742	0.3569	0.689502
ENSG00000268573.1	RP11-158H5.7	1.561	0.5788	0.71655	1.401	1.125	1.491	1.977	0.17435	0.1467	0.2072	0.98945	1.002	0.19775	0.1779	0.1995	0.2312	0.2263	0.15465	0.3692	0.188	1.5345	4.791	0.7636	1.999	1.581	0.8653	1.1535	0.8849	0.9583	0.9003	1.401	0.3683	0.2104	0.5337	0.2223	1.558	1.981	0.27135	1.5435	1.985	0.46675	1.055	1.684	1.256	1.661	1.887	1.5145	0.9992	1.144	1.898	1.891	1.378	0.3972	0.689446
ENSG00000117153.11	KLHL12	24.415	19.66	22.68	22.73	23.34	23.91	30.32	13.655	18.42	15.03	31.215	26.64	20.715	27.29	14.13	21.79	17.1	12.145	19.18	15.205	22.97	51.5	37.93	28.1	27.11	23.14	20.67	21.675	22.2	22.48	28.47	12	9.697	14.17	9.805	22.82	19.16	10.665	32.01	28.76	11.185	26.98	26.1	19.64	21.54	20.35	28.585	16.225	65.92	29.265	28.72	25.64	10.91	0.689295
ENSG00000125877.8	ITPA	40.515	37.4	46.505	41.79	42.86	35.78	38.96	18.165	21.86	21.835	20.095	19.29	25.545	28.65	19.18	19.14	25.24	19.23	25.66	18.585	41.805	66.515	63.18	49.295	55.13	28.23	32.845	28.96	53.93	27.66	51.24	15.41	10.65	31.98	20.51	41.52	41.04	14	49.52	43.43	17.735	24.59	42.98	48.54	51.76	34.53	52.32	32.51	31.8	75.02	42.16	43.44	16.37	0.689261
ENSG00000120948.11	TARDBP	84.335	76.21	60.47	108.5	102.4	107.7	103.9	41.37	40.02	46.41	138.55	121.4	42.575	55.68	43.08	51.71	50.65	39.475	74.8	50.075	88.95	116.05	92.34	118.5	118.3	98.28	77.275	93.465	84.32	90.035	117.1	42.39	32.15	47.33	41.42	104	82.42	55.28	139.95	131.4	31.97	103.9	106.75	90.4	93.43	83.74	98.56	61.04	87.52	126.9	137.9	105.9	20.51	0.689246
ENSG00000213370.3	RANP6	0	0	0	0	0	0	0	0	0	0	0	0	0	0	0	0	0	0	0	0	0	0.22165	0.1431	0.077335	0	0	0	0	0	0	0	0	0	0	0	0	0	0	0	0	0	0	0	0	0	0	0	0	0.04943	0	0	0	0	0.689242
ENSG00000072364.8	AFF4	32.175	30.1	26.765	43.35	35.18	50.47	40.27	9.883	10.64	11.915	39.325	34.59	12.19	13.85	10.38	14.76	14.77	9.323	17.66	11.155	32.29	19.18	45.94	43.4	39.32	32.06	20.68	29.32	32.03	28.325	35.68	13.75	7.639	12.12	14.18	36.31	30.01	18.44	37.975	47.34	9.9605	36.47	33.125	29.82	29.63	20.84	17.515	20.48	27.88	39.52	43.35	38.22	5.177	0.689241
ENSG00000114316.8	USP4	29.385	24.88	17.28	31.37	30.41	33.52	32.86	11.475	13.87	18.02	37.905	37.66	18.28	19.07	11.23	13.28	18.71	14.225	16.61	13.755	28.385	45.305	33.24	35.315	36.12	27.6	19.59	28.835	22.91	28.735	31.18	14.3	10.46	12.87	8.749	37.31	21.26	11.975	37.95	31.47	8.0875	19.46	29.665	29.43	30.98	21.59	37.575	15.11	34.09	32.15	37.82	30.79	38.29	0.689124
ENSG00000004961.10	HCCS	15.21	14.72	16.795	15.08	15.29	15.4	19.8	7.531	9.846	7.7295	20	15.57	10.465	16.5	7.106	9.263	9.414	5.639	7.455	7.216	14.41	30.975	29.17	11.57	12.11	19.06	21.55	19.68	18.64	22.93	13.35	21.47	20.5	13.04	7.061	15.71	16.61	27.935	13.425	12.45	4.416	11.65	12.115	18.31	20.08	18.35	18.75	13.32	16.77	14.66	13.22	14.85	8.17	0.689113
ENSG00000122557.5	HERPUD2	33.595	26.16	14.215	30.54	32.18	37.53	37.79	11.745	14.66	15.46	26.805	26.23	15.98	16.61	11.59	11.95	17.5	12.345	18.35	11.065	29.19	33.755	34.7	32.38	41.26	30.73	21.1	27.875	23.27	27.52	32.87	11.2	6.846	10.46	13.38	32.57	23.66	10.59	35.38	52.17	15.45	22.26	24.895	26.37	28.27	23.04	29.325	16.72	49.86	27.895	41.59	33.34	21.84	0.689046
ENSG00000176946.7	THAP4	40.35	36.42	26.52	42.06	40.82	46.55	50.19	21.385	26.57	27.835	36.425	35.4	31.255	32.71	18.48	28.49	30.27	21.335	23.58	22.865	39.97	40.66	48.62	50.31	53.38	47.12	39.52	44.175	40.5	43.985	45.49	33.97	30.44	42.14	17.08	37.53	33.92	48.345	43.55	48.41	17.55	41.24	47.915	43.84	46.96	29.54	27.335	33.07	56.94	41.86	51.67	45.42	10.3	0.688989
ENSG00000100902.6	PSMA6	122.5	105.7	113	93.35	104.3	111.9	93.89	42.475	51.33	45.28	78.41	68.78	63.43	74.91	41.8	59.8	52.71	39.145	66.44	50.17	113.95	287.3	151.7	104.1	87.1	95.81	91.61	98.095	107.8	103.35	102.7	70.44	66.28	54.73	55.76	148.1	82.96	146.2	103.8	87.45	37.78	91.75	82.73	104.2	108.8	97.72	120.45	70.855	320.7	90.855	95.9	95.73	44.71	0.688972
ENSG00000152601.13	MBNL1	98.105	62.26	26.175	167.5	145.8	197.9	71.02	12.725	13.1	15.155	22.565	16.1	11.225	19.77	14.08	15.11	15.72	11.575	25.39	14.38	62.375	132.65	79.19	74.82	90.71	101.6	52.005	76.575	34.72	79.83	65.7	26.76	19.57	13.6	13.8	75.76	31.05	74.575	81.595	40.06	9.933	20.3	41.615	46.71	48.37	56.47	54.725	21.185	12.44	44.215	87.33	54.57	28.6	0.688967
ENSG00000157349.11	DDX19B	17.12	12.25	10.39	13.87	12.58	15.1	15.18	3.4125	3.782	3.8375	11.48	10.59	4.694	4.702	2.971	4.388	4.114	3.0925	6.403	3.9275	16.605	19.925	14.37	13.565	13.59	12.01	10.085	12.805	9.376	13.055	13.11	5.413	4.089	6.681	6.746	14.47	11.26	7.2395	15.87	15.04	5.6305	12.22	12.26	15.07	18.4	11.05	12.415	10.835	32.9	16.375	14.72	12.12	4.98	0.688946
ENSG00000149257.9	SERPINH1	83.17	129.2	57.78	134.6	104.2	68.35	55.53	5.1215	4.766	6.1325	3.323	4.483	5.084	4.661	5.929	7.901	5.16	5.8625	10.83	8.7185	73.485	18.645	507.7	79.63	76.45	67.99	39.535	57.24	21.27	58.615	85.59	42.21	20.11	34.17	12.25	129.3	26.72	6.2515	55.025	101.6	9.6105	25.49	51.675	31.59	30.24	24.6	37.045	24.03	27.79	70.16	116.7	66.84	3.675	0.688835
ENSG00000132382.10	MYBBP1A	30.4	28.56	22.885	29.43	32.22	30.26	43.74	10.58	15.98	17.555	42.325	45.03	29.785	27.7	12.98	16.28	16.56	13.565	15.13	10.535	43.19	54.035	44.22	38.5	44.08	25.79	25.765	27.52	36.4	27.275	54.46	14.2	9.7	14.39	12.02	32.85	34.42	27.125	43.62	41.42	24.91	35.03	46.575	48.75	48.8	27.96	42.1	23.445	29.03	35.615	42.1	38.24	6.139	0.6888
ENSG00000217716.3	RPS10P3	0.61795	0.5868	0.48435	0.6106	0.5615	0.7763	0.2977	0.23975	0.1958	0.2045	0.25775	0.2576	0.1835	0.2464	0.2525	0.2302	0.2218	0.14665	0.2896	0.22055	0.7586	1.56	0.9374	0.4374	0.5071	0.5959	0.44235	0.5836	0.6482	0.5353	0.6933	0.2596	0.1707	0.3375	0.206	0.6459	0.5511	0.3384	0.6719	1.629	0.3788	0.43	0.59585	0.9214	1.004	0.4851	0.6139	0.46855	0.5152	0.64245	0.8268	0.7727	0.3153	0.688651
ENSG00000168411.9	RFWD3	9.1995	7.34	5.329	8.097	8.243	8.524	11.67	2.0285	2.085	2.9025	10.755	8.562	2.429	2.909	2.242	2.788	2.952	2.387	4.523	2.779	9.6385	40.755	16.49	13.375	12.88	6.766	7.477	6.57	13.98	6.4755	10.42	2.658	1.62	4.505	2.912	10.23	9.938	2.4625	10.69	11.56	4.8045	7.753	9.3735	14.24	15.25	8.896	12.88	6.2805	38.13	11.23	11.62	13.17	4.132	0.688596
ENSG00000139620.8	KANSL2	22.71	18.27	15.235	21.45	21.99	22.3	26.34	6.951	7.237	7.3965	36.815	31.38	8.531	9.303	7.645	9.636	8.639	6.4615	12.72	8.108	23.7	27.205	24.17	29.605	32.01	20.75	16.29	21.245	19.27	20.3	26.83	10.08	9.03	12.75	7.349	23	20.08	25.87	32.495	35.28	7.732	19.57	24.82	23.23	24.08	19.21	27.095	14.11	36.41	26.845	31.99	26.22	6.706	0.688534
ENSG00000182944.13	EWSR1	173.1	158.5	177.95	185.2	175.8	184.8	192	78.515	86.21	94.51	290.25	254.9	96.47	118.9	80.27	97.53	101.8	78.26	119.7	84.515	179.25	275.7	206.7	225.15	243.6	178.3	156.55	176.9	154.8	168.9	251	90.47	64.5	99.54	81.78	198.6	145	94.67	220.8	235.2	75.455	196.6	219	167.3	167.9	189.1	279.8	126.7	279.9	236.9	252.5	196	107.4	0.688491
ENSG00000137656.7	BUD13	21.795	18.19	11.21	21.67	20.82	24.2	24.89	6.8855	7.012	7.541	27.31	23.23	8.545	9.254	6.612	8.849	7.74	6.236	13.15	8.1355	22.855	33.745	18.82	26.765	28.78	23.15	17.76	20.94	19	20.03	28.64	7.398	5.315	9.466	6.639	24.09	18.44	10.03	28.45	31.5	8.1945	19.81	22.11	20.78	20.73	21.89	25.585	15.81	44.51	27.565	33.82	24.33	11.4	0.688472
ENSG00000116237.11	ICMT	39.61	35.49	39.185	57.03	53	53.38	41.86	12.24	14.53	25.1	32.87	46.11	18.975	22.79	13.64	17.35	22.4	21.085	19.96	17.93	32.34	26.96	69.27	46.32	39	42.01	31.205	37.55	39.02	39.89	39.18	24.71	20.83	25.78	10.84	33.14	32.82	39.4	38.12	19.41	13.01	47.03	33.47	28.89	31.53	29.15	17.865	20.965	15.72	38.875	40.86	35.85	4.734	0.688457
ENSG00000017260.15	ATP2C1	26.465	29.77	26.63	29.3	28.34	26.71	35.06	20.635	21.23	21.67	36.37	32.63	23.285	30.15	23.55	27.88	22.87	17.365	47.69	24.04	29.055	59.155	52.66	29.775	33.02	22.23	19.885	21.825	22.63	20.57	29.33	13.78	11.2	15.38	7.069	38.89	28.42	10.63	38.14	34.14	9.684	38.82	44.575	36.43	34.66	20.96	18.62	18.745	29.93	30.085	35.92	27.03	5.367	0.688429
ENSG00000197782.10	ZNF780A	3.165	3.148	3.8985	3.843	3.937	3.169	4.343	1.5425	1.981	1.7045	5.8215	5.072	2.175	2.553	1.66	2.269	1.883	1.3725	2.646	1.701	3.455	7.801	5.465	4.2535	5.114	3.892	3.272	3.78	4.165	3.5745	4.445	1.625	1.137	2.158	2.497	3.609	4.39	0.9015	5.6655	5.699	2.1475	5.372	4.4205	2.129	2.237	4.285	6.4785	3.0465	3.899	6.231	5.984	4.736	1.602	0.688368
ENSG00000142208.11	AKT1	61.045	53.8	77.225	88.41	69.05	80.62	71.89	21.17	26.81	24.75	48.935	51.77	30.735	31.23	22.48	24.09	26.73	21.365	25.96	22.06	59.055	55.655	76.04	72.855	72.1	74.37	49.44	73.935	42.25	83.98	63.82	32.42	29.01	27.57	34.24	80.7	51.44	22.655	64.84	52.71	28.605	36.88	72.33	37.73	40.6	44.5	64.29	50.93	32.86	67.195	70.41	54.64	28.62	0.688365
ENSG00000033178.8	UBA6	10.19	9.49	8.086	11.99	10.73	10.67	12.03	4.231	4.661	4.608	15.095	14.4	5.5865	6.204	5.161	6.897	5.178	3.7665	10.51	5.858	11.53	24.89	13.93	17.14	14.31	9.047	7.845	8.2425	14.31	8.033	11.8	3.789	2.189	4.221	4.844	13.44	10.66	3.6965	14.77	14.16	3.3375	21.55	12.5	10.67	10.56	9.34	12.83	6.231	12.36	11.11	14.21	18.24	3.426	0.68836
ENSG00000101574.10	METTL4	6.6575	7.06	3.948	5.922	6.112	5.61	8.02	2.7235	2.926	3.6805	8.1165	6.584	3.297	3.979	2.904	4.238	3.92	2.9745	5.843	3.432	6.716	10.4	8.946	9.5305	11.75	6.228	5.2565	5.3645	5.643	5.14	7.755	2.932	2.076	3.555	2.1	6.011	5.764	1.7735	8.2405	9.53	1.8075	6.367	8.1395	4.655	4.225	7.077	11.28	4.4445	8.307	9.53	11.01	9.975	2.759	0.688313
ENSG00000260727.1	SLC7A5P1	0.58755	0.946	0.42755	0.6212	0.5448	0.4703	2.354	0.63065	0.7054	0.71585	2.912	2.363	1.1535	1.103	0.9335	0.9186	0.6128	0.58115	1.186	0.57495	0.767	6.0415	3.116	1.345	2.471	1.126	1.1765	0.6331	0.9858	0.85665	1.23	0.4463	0.09091	0.1873	0.05074	0.7768	0.8114	0.55805	1.3845	1.773	0.05436	0.8355	0.7063	1.17	1.183	1.233	1.1535	0.52225	1.237	0.4473	1.383	1.237	0.4242	0.688271
ENSG00000142751.10	GPN2	14.645	12.41	19.125	14.63	14.77	16.08	19.78	7.199	8.241	9.0315	28.14	25.16	10.41	11.65	7.426	9.778	10.55	7.1205	11.57	7.673	14.54	23.295	22.37	16.9	19.92	15.28	14.19	15.565	13.66	16.205	17.58	6.261	5.035	10.01	8.539	15.9	13.81	7.832	18.425	17.34	6.6875	18.74	19.935	17.22	18.81	15.16	20.77	13.16	16.06	18.29	19.3	15.61	7.169	0.688237
ENSG00000168944.11	CEP120	14.285	10.36	7.004	13.8	14.28	16.61	12.72	3.5145	3.507	4.4395	21.655	15.12	3.524	4.95	4.473	6.351	5.453	3.7765	8.779	4.7495	12.455	16.695	14.01	16.185	18.16	11.99	7.3415	9.1755	4.99	8.754	15.26	4.518	2.701	4.227	3.021	10.9	7.694	3.0215	19.04	24.12	4.3425	11.65	11.335	6.117	6.482	9.405	12.68	5.562	15.95	13.315	19.84	10.12	2.908	0.688093
ENSG00000185115.4	NDNL2	21.515	19.48	23.18	24.17	23.66	24.23	25.41	13.335	15.37	15.32	20.85	18.12	15.775	21.76	15.36	25.42	17.47	13.595	19.77	16.475	20.43	66.32	33.25	18.3	21.64	23.38	14.985	23.82	11.71	24.995	28.11	9.544	9.336	11.33	8.803	22.12	14.49	9.2645	19.11	30.43	6.224	36.36	17.99	12.31	12.4	20.53	30.9	12.045	46.73	28.295	29.58	15.36	9.183	0.688081
ENSG00000228929.1	RP11-159C21.4	3.0155	2.603	1.2035	2.387	2.494	3.19	2.161	0.7782	0.5954	0.65135	1.157	1.181	0.67395	0.6632	0.7324	0.8793	0.6653	0.52095	1.628	0.9682	3.014	4.0885	2.647	3.2025	3.413	2.579	1.7115	2.19	2.051	1.9375	3.15	1.132	0.8218	0.9564	0.6588	2.325	1.939	1.915	3.116	5.145	1.502	1.502	2.4785	3.331	3.438	1.841	2.3025	1.7	0.9318	2.3665	3.014	2.867	1.147	0.68808
ENSG00000228223.1	HCG11	7.074	6.695	3.188	8.914	8.049	8.054	10.74	2.604	3.185	3.0045	9.9675	7.623	2.966	3.388	2.524	4.135	3.764	2.0985	4.683	2.945	9.1375	8.5585	11.84	11.267	15.31	8.434	5.196	10.415	5.823	9.867	14.49	4.958	2.23	2.212	0.3304	6.99	5.922	3.4415	10.615	18.43	0.7884	2.355	7.996	3.822	3.041	6.533	8.0155	2.85	8.403	7.6885	18.88	9.167	0.6681	0.688018
ENSG00000186432.4	KPNA4	24.355	20.82	11.255	25.29	26.19	32.99	29.75	11.665	13.61	12.075	23.49	16.37	11.89	17.61	10.94	14.2	14.24	10.21	14.82	12.225	20.455	25.06	29.45	25.72	28.63	30.56	17.5	27.255	22.23	30.54	21.95	18.59	16.66	9.571	7.534	22.45	17.87	49.13	25.56	18.81	6.524	12.01	20.945	18.97	19.7	13.98	16.955	12.92	21.08	19.98	27.4	23.69	11.95	0.687971
ENSG00000130749.5	ZC3H4	15.36	12.34	11.305	16.63	15.92	17.92	21.77	6.819	7.191	7.4225	26.79	28.61	10.08	8.967	6.773	8.343	8.255	6.4935	9.028	6.982	15.11	26.045	19.41	20.21	23.31	18.68	15.16	17.075	17.05	16.975	23.88	6.596	5.307	6.93	6.602	15.47	13.73	8.4985	26.01	24.77	7.698	18.73	18.345	16.26	18.4	16.49	22.905	11.8	26.87	22.32	26.33	18.55	5.644	0.687956
ENSG00000240376.1	RP11-36C20.1	9.275	8.416	7.8475	7.43	8.176	8.939	8.899	2.0985	1.807	1.88	3.712	3.318	1.7785	2.042	2.053	2.269	2.203	1.5755	3.884	2.4965	10.03	22.27	16.37	12.02	11.95	7.483	6.1255	6.9295	9.578	6.285	9.438	3.044	2.108	3.515	2.049	7.403	6.805	4.5045	9.3445	30.55	5.2065	5.582	8.0445	11.83	11.47	6.022	7.7275	5.204	2.336	6.829	13.82	11.97	2.678	0.687928
ENSG00000239264.4	TXNDC5	146.35	148	93.575	191.8	169.8	139.6	118.9	15.715	15.77	18.505	21.58	21.47	17.89	18.98	15.96	25.23	21.58	16.695	25.7	21.07	140.5	293.55	382	216.3	226.3	72.26	150.7	83.18	85.69	77.595	149.7	55.81	28.92	59.28	105.7	167.4	267	19.36	125.2	188.9	112.35	96.05	99.115	53	57.37	147.4	373.9	118.95	39.78	115	156.6	119.3	20.37	0.687911
ENSG00000101745.11	ANKRD12	17.955	12.73	6.563	12.23	12.71	19.11	16.48	5.2375	5.585	5.559	21.75	21.22	6.8345	7.297	5.597	5.879	6.129	4.8015	10.3	5.446	14.835	19.955	11.96	13.53	13.87	14.26	11.425	16.425	11.08	15.85	10.89	4.492	3.204	4.957	5.518	14.33	12.61	8.1215	19.475	12.69	5.353	9.488	11.77	14.48	15.13	14.16	14.225	8.9235	17.81	14.795	14.46	13.44	3.228	0.687763
ENSG00000165288.10	BRWD3	6.107	4.157	3.3045	5.849	5.945	6.459	6.874	1.29	1.159	1.598	7.383	6.915	1.31	1.478	1.477	1.955	1.7	1.2625	2.346	1.573	5.9805	12.545	5.184	7.184	6.384	4.954	4.599	4.752	6.976	4.3875	7.424	1.765	1.014	1.755	1.576	6.822	5.497	1.1435	7.974	10.19	2.2875	6.054	4.978	7.749	8.169	6.526	6.3455	3.8615	8.102	7.7935	7.607	7.159	3.782	0.68773
ENSG00000168542.8	COL3A1	323.7	307.2	74.31	688.9	681.2	526.1	398.9	0.86975	0.9058	0.9884	0.8201	1.223	1.016	0.7673	0.9788	1.245	1.001	0.9887	2.222	1.2605	231.7	0.86075	2098	741.6	1058	517.9	274.55	281	80.39	213.15	355	132.7	41.97	42.24	26.92	241.1	87.76	14.79	136.6	306.2	24.845	21.75	213.7	120	142.9	188.6	113.5	137.7	69.37	144.7	747.8	487.7	0.703	0.687691
ENSG00000150457.7	LATS2	33.54	28.8	12.835	39.01	30.83	50.87	21.78	1.7275	1.665	1.9795	4.1795	4.218	1.6975	1.626	2.592	1.897	1.541	1.824	4.11	2.226	24.43	3.82	46.16	24.54	26.68	24.64	10.83	27.515	10.5	28.855	23.96	10.99	6.997	7.856	4.121	27.25	11.72	13.335	37.93	24.79	3.5125	3.529	16.155	10.89	14.22	7.303	11.365	7.15	37.51	30.295	25.62	18.14	4.771	0.687688
ENSG00000048392.7	RRM2B	13.87	11.66	19.785	21.26	18.94	15.22	14.16	7.919	9.42	8.441	11.495	8.59	8.279	13.6	9.702	11.74	8.501	7.047	18.71	12.635	11.58	36.2	25.85	12.86	15.09	12.17	9.879	12.165	8.34	12.595	14.24	7.342	7.017	8.764	6.018	20.8	11.55	20.63	15.415	14.8	4.8685	20.4	15.645	8.518	8.918	9.447	12.085	6.8175	10.95	33.505	14.18	10.79	5.402	0.68763
ENSG00000160691.14	SHC1	115.4	134.5	79.64	111	109	82.15	80.88	10.039	11.3	9.7825	20.44	24.57	16.145	12.84	9.706	15.58	9.902	7.473	12.32	11.425	124.7	24.455	281.1	106.3	111.2	61.72	49.69	72.62	51.89	69.9	117	31.23	16.74	36.95	29.48	109.1	51.25	23.475	81.415	80.42	21.8	117.2	84.775	49.42	52.76	58.19	71.86	40.775	23.62	104.95	101.9	92.09	21.85	0.687611
ENSG00000132950.14	ZMYM5	14.39	12.94	10.095	12.27	11.86	16.44	17.56	3.4175	3.628	3.936	11.345	9.169	3.9905	4.818	4.314	5.309	4.154	3.5115	8.955	5.1725	14.65	14.2	14.17	18.905	21.32	14.05	8.85	10.615	12.34	10.2	14.18	5.667	3.165	5.945	4.336	13.53	11.17	5.2835	18.24	18.19	3.872	12.94	14.605	10.51	10.21	9.798	11.535	6.8105	24.89	19.085	15.9	16.35	4.114	0.687467
ENSG00000162923.10	WDR26	55.545	43.86	32.295	46.71	44.71	51.03	50.25	13.97	14.82	15.57	42.42	39.31	15.175	20.21	15.18	16.94	17.35	12.915	22.49	15.88	44.815	52.64	54.35	56.395	50.53	45.86	31.815	42	60.17	43.01	46.13	20.59	14.63	18.31	15.97	62.87	39.15	34.735	45.795	45.21	14.025	34.77	40.625	60.1	70.04	35.15	54.645	24.68	44.53	53.885	48.62	56.62	39.98	0.68744
ENSG00000053770.7	AP5M1	12.23	12.13	13.66	13.49	14.29	13.94	17.23	8.8885	10.07	9.249	17.28	13.21	8.372	13.73	9.769	13.31	10.25	7.413	18.07	11.995	13.22	26.855	16.89	14.03	16.96	13.14	17.85	12.865	17.02	14.335	13.05	9.188	7.61	11.64	7.168	13.78	15.73	9.633	12.45	11.22	5.3305	15.59	13.27	11.94	11.68	17.71	13.445	11.63	13.22	17.46	14.21	15.55	5.116	0.687392
ENSG00000152104.7	PTPN14	9.189	9.567	9.693	12.69	12.33	15.74	9.64	1.4925	1.645	1.2105	0.4104	0.586	2.312	2.433	1.278	1.241	1.15	1.014	1.378	1.4545	11.855	0.25415	31.21	8.4215	9.546	11.4	3.9435	11.96	5.654	13.895	12.79	2.875	3.071	4.564	0.2982	7.731	8.906	12.425	13.57	9.751	1.9055	2.646	8.2515	17.3	14.11	2.206	3.503	4.125	5.691	8.0125	13.81	9.425	0.03662	0.687349
ENSG00000236453.1	AC003092.1	0	0	0	0	0	0	0	0	0	0	0	0	0	0	0	0	0	0	0	0	0	1.6225	2.763	0	0	0	0	0	0	0	0	0	0	0	0	0	0	0	0	0	0	0	0	0	0	0	0	0	0	0	0	0	0	0.687342
ENSG00000028310.13	BRD9	24.18	19.59	14.91	21.72	21.61	22.63	25.86	11.025	13.27	11.545	35.175	34.02	17.34	18.32	11	12.04	11.78	10.49	15.2	11.415	24.63	29.06	30.15	29.31	29.14	24.06	17.97	22.07	17.99	21.04	29.06	10.97	7.69	10.84	7.607	25.96	17.92	11.9	30.295	32.21	8.919	23.5	24.735	24.97	25.21	21.59	29.7	17.175	41.66	26.11	32.18	25.41	8.156	0.687259
ENSG00000230897.1	RPS18P12	1.786	1.551	0.9051	1.099	1.183	1.639	1.068	0.54845	0.404	0.409	0.4818	0.4782	0.3914	0.4017	0.3887	0.406	0.4538	0.34345	0.7082	0.44095	2.118	4.108	2.698	1.3475	1.445	1.33	1.0285	1.153	1.691	0.96085	1.308	0.518	0.3719	0.5307	0.4042	1.516	1.248	0.7886	1.694	3.603	0.984	0.8592	1.177	2.836	3.341	1.044	1.329	0.98315	0.5835	1.412	1.919	1.655	0.5372	0.687255
ENSG00000166508.13	MCM7	56.86	37.93	29.37	45.09	49.77	61.21	70.47	33.855	16.93	26.705	61.48	62.81	21.155	21.23	39.18	30.24	20.19	37.865	80.32	50.795	56.425	188.9	56.82	73.35	84.08	59.93	55.075	55.225	57.65	55.395	60.84	14.34	10.29	21.55	15.52	49.84	49.28	27.835	67.845	77.06	24.055	37.94	64.045	68.22	69.19	63.32	90.805	42.205	124.6	66.72	80.76	65.67	23.71	0.687246
ENSG00000189403.10	HMGB1	115.05	91.45	56.635	115.3	111.9	137.6	104.1	61.435	58.07	59.42	124.3	92.83	52.585	69.18	58.55	71.89	63.59	50.16	111.2	65.96	115.1	152.05	91.33	164.05	164.5	110.9	78.65	97.925	79.23	90.84	141.5	38.8	25.53	45.84	35.39	100.9	71.28	47.29	146.4	128	25.705	72.15	102.65	79.63	72.52	90.2	102.35	56.675	64.35	121.8	176.1	120	24.33	0.686962
ENSG00000128050.4	PAICS	29.025	31.98	48.105	25.06	26.42	29.29	38.78	26.805	27.76	22.9	38.165	31.71	25.845	33.96	20.35	36.26	23.52	19.07	45.54	36.11	36.685	263.55	119.2	47.425	44.97	24.58	28.525	22.825	47.95	23.97	46.29	13.62	9.754	22.66	34.64	22.74	31	18.88	31.995	46.35	15.07	34.31	34.435	45.05	44.99	26.05	27.855	18.93	45.25	30.62	38.7	43.2	5.769	0.686952
ENSG00000121274.8	PAPD5	7.761	5.85	6.173	9.569	9.366	14.2	8.24	2.726	3.426	2.8875	11.69	8.836	3.313	5.228	2.933	4.313	3.658	2.1485	3.607	2.7715	5.994	10.735	7.837	8.76	12.51	8.364	5.5155	7.565	5.308	6.878	10.1	2.241	1.563	2.912	4.051	6.881	5.19	2.815	8.8125	9.229	2.4	6.412	7.069	6.311	6.407	6.726	5.853	4.272	17.31	7.2335	11.59	8.452	1.987	0.686888
ENSG00000164040.12	PGRMC2	68.34	59.62	36.15	56.29	48.74	57.23	55.63	12.98	15.74	14.52	26.265	22.06	17.5	21.35	12.99	20.94	15.95	12.4	22.16	16.35	61.8	24.685	104.1	49.38	52.46	43.91	34.67	52.215	34.16	54.615	41.95	19.77	15.13	22.41	28.57	39.51	33.65	11.285	46.15	44.01	18.875	50.27	34.515	70.86	72.05	40.49	23.27	38.35	36.69	48.605	47.95	48.07	5.003	0.686864
ENSG00000224629.1	RP5-1142J19.2	0.5399	0.5216	0.4535	0.2999	0.3063	0.1635	0.3323	0	0	0.0967	0.6601	0.8625	0.09496	0	0	0.09633	0.1539	0	0.0938	0	0.56305	1.08	1.283	0.2855	0.2409	0.3966	0.6889	0.44695	0.5998	0.4281	0.866	0.1868	0.119	0.1301	0.1691	0.4866	0.6888	0.1284	0.60615	1.014	0.43875	0.5396	0.49215	0.4014	0.4067	0.8443	0.53255	0.5446	0.533	0.585	0.7892	0.5546	0	0.686853
ENSG00000234742.1	AC144530.1	0.88825	0.8586	0.66415	1.053	0.8311	0.9212	0.9962	0.23815	0.2111	0.22395	1.11	1.427	0.2598	0.2653	0.2022	0.2737	0.2862	0.17955	0.3761	0.24825	1.0905	1.759	1.546	0.99965	1.397	0.9342	0.7414	0.92365	0.9036	0.8174	1.108	0.4889	0.233	0.382	0.3083	1.005	1.173	0.2875	1.1495	2.653	0.80115	1.051	1.0725	1.186	1.069	0.755	0.80465	0.76235	0.837	1.166	1.54	1.427	0.1625	0.686814
ENSG00000008988.5	RPS20	764.05	702.6	314.8	552.1	559.6	597.6	584.8	186	157.2	168.1	170.5	145.1	136.2	163.7	161.9	168.4	196.8	163.9	312.5	215.6	741.35	1035	678.7	782.25	769.6	583.3	369.2	533.6	430	483.9	610.7	236.2	161.2	268.7	177.5	552.4	434.5	262.2	578.9	1363	279.8	402.3	588.85	750.1	705.2	421.5	635.25	391	334.4	505.55	713.5	684.6	151.2	0.686801
ENSG00000120802.9	TMPO	12.85	12.96	8.215	13.72	14.74	13.63	16.67	4.378	4.639	4.282	20.68	14.05	5.177	8.151	5.097	5.681	3.928	3.5635	7.631	4.9935	15.205	95.15	24.48	25.735	28.62	12.36	15.335	11.56	21.41	11.06	23.37	5.223	3.211	6.933	8.456	18.25	14.31	3.458	18.6	45.39	10.625	8.827	14.355	13.6	12.28	21.5	28.79	14.185	17.44	14.285	29.91	22.43	9.289	0.686785
ENSG00000213253.5	CTC-250I14.1	0.38175	0.3224	0.20045	0.3412	0.3081	0.3563	0.348	0.1079	0.09118	0.0661	0.151	0.1331	0.074875	0.09096	0.06505	0.1208	0.09701	0.061595	0.1881	0.07747	0.39545	0.82415	0.6279	0.34185	0.478	0.4073	0.30955	0.27525	0.3253	0.28765	0.4109	0.1357	0.0934	0.1984	0.1278	0.431	0.4198	0.1866	0.3649	0.5931	0.2558	0.2197	0.42415	0.4198	0.4461	0.316	0.33425	0.24645	1.204	0.45355	0.4793	0.3998	0.2678	0.686754
ENSG00000164105.3	SAP30	22.095	21.07	11.955	43.76	39.02	55.47	34.09	10.975	11.34	13.56	16.05	15.56	12.44	14.37	12.52	13.66	12.77	11.145	27.14	15.385	18.16	61.085	23.87	22.045	24.26	36.17	16.12	33.655	11.86	34.345	31.75	15.09	7.926	4.489	4.161	21.4	15.16	6.441	36.555	23.48	4.158	11.27	17.555	11.43	11.55	14.4	23.485	11.65	48.74	19.24	25.47	20.25	21.25	0.686597
ENSG00000150776.13	C11orf57	12.4	10.99	11.215	11.61	12.73	13.05	14.65	9.263	10.23	8.778	29.7	23.77	10.265	13.04	8.943	11.64	9.758	7.242	14.29	9.902	12.37	21.865	23.92	14.25	16.88	12.18	8.976	11.575	11.74	11.24	16.27	5.741	5.877	8.453	4.79	11.6	10.99	8.9665	14.62	17.66	6.214	10.27	12.585	11.87	11.83	9.446	11.035	9.2085	14.02	14.815	17.18	13.16	2.616	0.686595
ENSG00000158691.10	ZSCAN12	3.972	2.577	2.435	2.884	3.139	3.386	6.173	1.2465	1.497	1.495	6.725	5.665	1.8245	2.019	1.36	1.802	1.739	1.254	2.032	1.4245	4.288	8.2455	4.355	6.387	7.977	4.636	2.982	3.687	2.1	3.5645	6.393	1.353	0.9229	1.363	0.8859	3.163	3.541	0.6071	5.722	6.376	1.559	3.689	5.23	2.473	2.493	3.504	4.0125	2.415	8.227	5.97	6.58	5.127	0.3144	0.686592
ENSG00000116957.8	TBCE	20.775	17.09	18.105	23.44	23.98	30.6	21.68	9.6545	11.7	12.155	35.61	31.33	15.05	17.35	11	15.53	12.21	10.205	18.19	12.175	19.62	23.375	29.16	28.495	29.01	23.04	17.98	21.025	19.61	20.205	23.87	12.25	11.1	13.36	10.99	23.38	16.05	22.45	30.27	26.25	12.925	21.55	24.13	19.66	19.88	16.05	16.51	16.44	20.78	38.53	29.18	24.9	4.097	0.68655
ENSG00000090520.6	DNAJB11	39.755	45.05	27.995	51.17	46.17	35.45	29.15	16.185	15.46	18.245	31.6	25.25	15.87	20.6	17.31	22.41	18.73	17.015	33.2	20.625	41.84	63.665	75.76	43.085	41.5	30.15	35.405	27.125	38.93	27.095	43.78	30.54	15.45	25.67	41.01	55.72	43.42	13.33	44.945	33.24	34.915	42.57	38.08	32.6	33.21	42.26	61.045	35.485	51.88	80.425	46.19	38.65	17.72	0.686544
ENSG00000172269.12	DPAGT1	24.57	29.13	35.81	26.75	28.4	21.4	37.38	8.4095	9.701	11.09	20.675	22.36	14.39	15.41	8.301	10.94	11.65	8.3525	12.91	9.1595	29.76	33.455	47.67	28.465	42.4	25.61	28.33	24.855	29.75	26.05	35.15	11.99	8.651	15.29	20.84	32.7	30.49	7.5005	32.415	32.76	23.1	28.06	38.375	19.68	19.62	30.5	38.24	25.28	17.16	36.175	39.12	28.79	8.122	0.686527
ENSG00000136682.10	CBWD2	11.47	10.05	13.265	15.64	15.81	18.34	15.13	4.5985	5.697	6.792	17.915	15.5	6.468	7.555	4.339	6.897	8.738	4.94	6.28	5.3585	12.6	20.325	10.87	14.155	16.57	14.6	10.285	16.815	12.36	17.43	13.47	8.613	8.385	8.709	5.253	12.84	12.65	10.925	13.66	15.02	6.388	17.69	13.49	12.68	12.33	9.631	10.995	9.136	13.23	22.975	16.29	13.23	2.361	0.686479
ENSG00000138182.10	KIF20B	2.395	1.275	0.9762	1.408	1.812	2.028	1.845	0.3845	0.3996	0.5631	2.5745	2.38	0.4512	0.4828	0.4317	0.4855	0.7647	0.466	0.7415	0.49005	1.9705	21.345	6.597	2.2355	2.319	1.341	1.7175	1.231	3.921	1.108	2.245	0.5469	0.3182	0.6412	0.5084	1.647	1.561	0.3311	2.304	2.98	0.40155	1.078	1.1065	2.868	3.038	2.516	3.166	1.11	9.436	1.9985	2.581	2.802	0.3277	0.686426
ENSG00000124228.10	DDX27	24.365	23.62	13.74	24.63	22.24	26.55	28.05	7.147	8.655	9.1	42.52	39.27	12.945	12.83	7.797	11.74	10.87	7.2635	13.27	8.6255	26.235	39.54	28.78	33.69	38.76	24.01	20.905	22.695	20.86	21.015	32.49	10.28	6.342	11.55	7.309	26.1	21.26	11.125	35.165	47.75	11.27	24.61	28.615	25.94	26.71	22.33	31.505	16.935	34.37	33.105	36.12	28.63	10.61	0.68638
ENSG00000085377.9	PREP	23.26	20.26	19.84	20.7	21.25	23.72	38.53	5.7905	8.959	6.4165	18.17	18.07	20.235	22.68	6.396	7.677	6.855	5.119	10.6	7.56	25.07	32.855	44.35	26.595	26.12	21.47	34.735	20.75	23.51	23.185	22.5	13.68	11.53	8.821	9.585	26.54	22.32	47.4	27.725	23.91	10.055	17.66	17.455	39.09	41.05	30.15	19.665	18.365	36.05	20.78	25.69	24.61	8.574	0.686362
ENSG00000161217.7	PCYT1A	34.9	25.73	23.395	28.44	29.54	30.58	27.48	9.491	10.39	10.505	19.85	18.94	11.49	12.82	9.618	13.53	11.58	9.2425	18.11	13.03	27.305	29.595	42.67	29.925	28.17	25.12	22.385	24.85	26.61	25.81	27.46	21.42	20.74	13.63	9.349	29.83	21.44	24.99	34.135	23.53	8.059	17.68	23.24	40.93	46.08	32.04	34.08	19.83	21.83	24.51	28.24	26.75	27.43	0.686354
ENSG00000116157.5	GPX7	9.6085	9.119	8.5765	14.17	14.02	11.27	11.83	2.577	2.664	2.9325	3.8865	4.027	2.7005	2.688	2.357	3.527	3.239	2.4525	4.322	3.1495	10.655	6.098	30.64	15.2	20.38	12.04	5.3625	9.5805	3.163	9.237	17.37	6.069	3.242	5.316	1.404	9.153	6.079	3.4775	12.075	13.05	5.7085	18.16	11.945	4.963	5.603	7.296	10.76	3.728	9.529	21.25	15.28	10.13	4.168	0.68632
ENSG00000151503.8	NCAPD3	5.622	4.455	5.7005	5.591	6.043	5.749	6.22	2.0645	2.118	2.648	8.6225	8.708	3.1215	2.991	2.397	2.949	2.815	2.1295	4.241	2.5525	6.038	33.315	10.43	6.2325	6.155	4.477	4.7755	4.434	7.432	4.338	5.653	2.409	1.83	2.617	3.753	7.387	5.691	1.8355	7.058	5.296	2.305	9.651	10.275	8.82	9.166	6.099	8.7605	4.5965	14.08	9.7615	6.989	7.154	1.581	0.686305
ENSG00000241547.1	RP11-4K3__A.5	1.3225	1.526	1.171	1.662	1.653	1.265	1.821	0.3699	0.451	0.4694	3.503	3.737	0.5516	0.5811	0.4275	0.5815	0.5928	0.33425	0.8444	0.4586	1.45	3.1445	3.63	3.0225	2.355	1.234	1.2175	1.2945	2.219	1.226	3.369	0.6313	0.3955	0.7551	0.4909	2.026	1.991	0.27545	1.9535	3.247	0.7288	2.349	2.008	1.736	1.389	1.582	1.311	1.2875	1.561	2.625	2.598	2.219	0.4225	0.686145
ENSG00000198898.8	CAPZA2	49.59	41.74	31.91	56.48	58.16	71.53	52.02	19.235	22.68	20.76	34.94	25.16	21.135	30.11	20.04	23.26	23.46	16.25	22.24	22.305	39.925	39.75	52.5	37.145	37.66	59.55	35.915	49.7	25.79	53.085	38.24	32.79	25.71	23.6	13.52	46.71	25.62	40.545	41.24	27.58	10.21	19.01	29.61	21.27	20.87	31.08	34.775	23.08	16.38	37.68	45.24	31.81	18.41	0.686021
ENSG00000228526.2	RP3-510D11.1	0.31595	0.3018	0.8937	1.303	0.8699	0.7111	0.8299	0	0.05519	0.1032	0	0	0.10615	0.1816	0	0	0.1217	0.037465	0.1456	0.14425	0.53695	2.5665	1.364	1.049	1.242	0.1719	0.17685	0.265	0.6614	0.2823	0.5003	0	0	0.1722	0.1189	0.857	1.761	0	1.06	1.809	0.23855	0.4927	1.395	0.5535	0.5354	0.1814	0.2978	0.33155	0.4888	0.6202	0.649	0.7111	0	0.685853
ENSG00000068366.15	ACSL4	29.95	40.47	40.205	26.58	27.14	27.19	18.34	10.855	12.88	9.39	22.495	13.83	9.825	20.78	12.45	19.83	10.88	8.369	20.22	13.09	25.115	55.33	44.34	19.24	30.16	17.43	11.53	16.445	12.47	16.445	21.01	14.71	7.756	23.29	3.143	49.49	13.38	13.46	15.155	21.44	4.0095	14.25	14.325	11.66	13.41	13.15	19.685	12.455	25.58	17.7	20.04	17.37	20.95	0.68573
ENSG00000214026.6	MRPL23	30.705	28.55	44.525	35	33.59	30.34	28.08	17.535	18.76	18.455	20.305	19.39	17.86	19.62	16.96	22.59	21.49	17.14	20.04	19.18	30.705	67.16	55.28	35.33	38.85	24.83	27.71	28.26	40.36	27.235	30.53	27.17	23.8	31.87	26.13	33.86	36.29	30.9	37.575	51.81	20.82	47.17	38.375	49.42	49.44	28.3	36.945	30.915	24.48	42.555	37.47	37.85	14.83	0.685666
ENSG00000198755.6	RPL10A	923.85	932.9	527	915.1	981.9	1094	1198	254.8	214.8	183.75	382.8	355.4	214.75	236.2	207.1	236.5	259.2	159.4	313.5	250.2	1148	1689.5	1433	1491	1578	1069	729.8	954.25	996.4	835.45	1418	327.3	191.5	438.1	246.4	757.6	816.4	414.55	981.65	2525	547.7	612.6	1050.5	1483	1384	702.3	825.4	613.55	239.6	915.15	1525	1274	288.4	0.685645
ENSG00000164164.11	OTUD4	16.09	18.61	11.57	18.82	18.79	20.18	18.11	5.4145	5.696	8.262	24.22	20.77	5.9485	8.779	6.432	7.218	9.444	6.886	9.269	6.506	16.805	19.265	22.02	19.105	24.69	16.9	12.855	17.455	16.23	17.18	19.3	6.772	5.995	7.03	8.758	22.84	15.32	21.92	23.565	21.59	7.002	15.71	15.29	18.61	17.93	13.72	17.35	9.713	42.31	21.215	24.91	19.27	2.131	0.685365
ENSG00000237350.1	CDC42P6	0.86785	0.803	0.58465	0.6967	0.7114	1.03	0.5533	0.25665	0.2583	0.2448	0.628	0.4679	0.3042	0.4274	0.2865	0.4315	0.2778	0.1503	0.7325	0.3882	0.84845	1.8005	1.12	0.82135	0.8421	0.6678	0.6631	0.5626	0.8058	0.5641	0.4608	0.3164	0.2918	0.4887	0.2241	1.052	0.7584	0.38305	0.8205	0.7175	0.1954	0.3718	0.4193	0.8102	0.89	0.7103	0.65915	0.48775	0.4649	0.7477	0.7211	0.7442	1.301	0.685351
ENSG00000086848.10	ALG9	12.575	10.36	5.9595	9.633	10.21	11.37	10.22	3.4445	4.089	4.8015	10.125	9.289	4.632	5.458	3.454	4.763	5.72	4.0385	5.703	3.8815	11.055	9.617	9.947	12.155	12.33	9.24	6.12	8.605	7.132	7.923	8.443	4.613	2.387	3.96	3.95	8.978	8.132	3.1275	12.35	11.96	6.5325	9.886	9.642	10.55	11.47	6.809	7.5055	6.95	10.44	9.97	12.48	9.438	1.224	0.685329
ENSG00000196214.6	ZNF766	11.475	7.889	6.9815	11.76	9.836	13.24	14.61	3.1695	2.902	3.863	6.389	5.559	3.322	3.542	2.925	4.163	4.019	3.6485	5.23	4.079	10.8	20.01	9.257	13.27	15.61	10.75	6.972	10.015	6.116	10.105	11.66	4.424	3.098	4.614	2.534	9.545	9.383	4.749	13.53	14.32	3.761	10.24	11.965	11.84	12.45	7.948	10.705	6.356	28.2	12.285	12.94	11.53	3.629	0.685221
ENSG00000219023.1	RP3-340B19.2	1.365	1.381	0.77505	1.025	1.137	1.345	1.181	0.23885	0.1865	0.25005	0.38915	0.3344	0.19755	0.2276	0.2199	0.2929	0.2388	0.198	0.4972	0.3689	1.5835	2.5795	1.519	1.09835	1.978	1.197	0.89225	1.0575	1.126	0.9621	1.165	0.4618	0.3469	0.6513	0.4529	1.376	1.14	0.75	1.475	2.836	0.8049	0.78	1.2295	1.811	1.811	1.073	1.3565	0.86405	0.5151	1.7835	1.573	1.453	0.3765	0.685006
ENSG00000139370.6	SLC15A4	19.915	14.12	7.6795	38.04	19.27	20.8	15.83	5.7095	5.765	6.118	21.855	17.92	6.555	7.734	6.292	7.739	6.137	5.333	14.38	6.8185	17.97	73.865	26.7	28.175	26.71	15.97	9.9945	16.63	10.81	16.05	22.49	7.387	4.767	6.986	8.611	19.05	11.28	22.98	23.13	18.71	5.91	14.66	14.5	15.41	16.98	12.24	22.195	8.0935	24.39	17.365	28.31	18.36	42.86	0.684984
ENSG00000143641.8	GALNT2	26.235	23.09	34.765	88.5	52.46	36.43	26.34	8.0915	9.25	8.547	10.37	11.45	11.04	11.38	6.73	9.137	9.653	6.606	8.748	7.721	19.6	43.85	74.89	28.33	32.72	25.45	19.16	53.195	16.84	54.44	27.29	12.58	6.863	10.35	37.33	28.5	19.01	25.28	42.165	41.57	26.775	13.74	22.74	12.17	12.76	19.41	18.57	15.09	26.1	22.2	27.54	20.97	11.12	0.684915
ENSG00000189184.7	PCDH18	27.765	15.7	2.4505	7.905	13.86	16.33	15.8	1.628	1.661	1.4805	0.5467	0.6375	1.152	1.476	1.374	2.208	0.9674	1.3	1.593	1.9225	19.995	0.06428	99.31	19.66	28.04	17.61	8.812	10.855	2.895	10.985	11.65	2.069	1.524	1.537	0.7452	6.688	5.407	1.149	15.11	13.74	0.79535	3.478	9.865	3.583	4.69	5.792	2.1355	3.336	3.217	8.817	26.42	11.34	0.02633	0.684908
ENSG00000103423.9	DNAJA3	27.38	28.5	55.7	32.38	33.13	35	46.62	13.645	18.09	20.055	46.285	43.85	27.855	30.9	15	21.97	23.37	16.01	24.5	18.105	30.97	63.61	43.83	38.425	43.55	36.76	35.23	34.305	36.25	36.405	39.15	25.17	29.95	28.63	40.42	30.44	29.19	54.795	37.43	44.15	17.185	37.67	36.71	33.78	32.22	30.24	34.045	28.3	52.64	40.44	42.43	37.16	5.729	0.684841
ENSG00000163918.6	RFC4	8.79	7.981	6.1085	9.437	9.565	9.424	9.1	3.827	4.679	4.919	22.505	20.51	6.6335	6.907	4.683	5.037	5.217	4.375	7.475	5.042	9.355	54.39	14.84	14.295	12.53	11.75	9.668	9.6805	10.98	10.395	16.2	4.773	3.261	4.728	3.796	9.067	8.432	4.1875	11.12	18.49	5.2555	9.205	10.535	7.643	7.384	10.99	17.475	8.3105	26.37	8.5195	19.81	11.69	2.32	0.684775
ENSG00000236330.1	RPL5P9	0.2671	0.199	0.15175	0.1897	0.1921	0.3249	0.2529	0.03819	0.05291	0.05102	0.080725	0.07255	0.03633	0.04039	0.05191	0.04972	0.04944	0.047745	0.09558	0.065945	0.2622	0.51985	0.2688	0.26495	0.5384	0.2569	0.1472	0.214	0.1607	0.1876	0.2033	0.07811	0.0549	0.06569	0.05802	0.2321	0.1646	0.095785	0.2531	0.6438	0.15165	0.1711	0.22855	0.2302	0.2255	0.1312	0.16775	0.13515	0.11	0.26225	0.3472	0.2385	0.06596	0.684707
ENSG00000137628.12	DDX60	9.5165	7.939	5.862	7.189	7.574	7.4	6.195	1.632	1.38	1.8315	0.642	0.9422	1.4815	1.336	1.409	1.895	1.66	1.68	2.998	1.765	8.4975	24	6.322	11.595	11.23	6.559	10.21	6.177	2.66	5.195	9.876	3.094	1.872	3.9	1.921	11.32	4.925	1.025	11.72	14.83	1.6045	4.905	5.7665	5.753	6.566	8.346	11.59	5.944	4.858	9.299	10.98	7.021	1.949	0.684586
ENSG00000174851.10	YIF1A	65.03	59.68	57.485	97.02	81.28	66.67	57.71	21.945	20.05	22.52	33.365	36	23.39	21.54	19.44	23.72	23.13	20.955	45.7	26.52	64.56	55.105	136	69.965	72.75	60.03	57.52	62.75	54.44	63.2	86.12	37.28	24.59	46.03	76.86	69.46	57.68	50.61	89.76	68.93	46.105	112.1	71.595	52.04	55.98	56.75	50.12	54.805	66.01	86.305	81.45	57.79	12.65	0.68457
ENSG00000128059.4	PPAT	4.154	4.602	6.2155	4.317	4.861	4.149	5.925	3.8415	4.678	4.0545	9.419	8.5	5.014	6.134	3.589	4.554	4.839	3.096	4.672	4.082	4.9095	34.905	15.36	6.6195	6.307	4.289	3.8055	3.5295	5.507	3.311	5.916	1.685	1.147	3.456	2.782	3.574	4.497	2.2155	6.462	10.56	3.676	6.838	5.1845	5.018	4.508	3.691	5.124	3.4325	10.8	6.139	6.672	6.639	0.6628	0.684494
ENSG00000102595.14	UGGT2	13.045	8.666	5.9845	18.06	15.41	22.78	11.58	3.114	3.969	2.752	1.356	1.592	4.62	4.793	3.782	4.816	2.452	2.415	6.336	3.293	11.06	6.3495	20.18	13.39	12.46	8.332	4.819	9.2205	3.3	9.2565	12.87	5.62	2.216	4.172	2.4	8.965	6.948	1.916	17.36	11.42	4.4025	11.63	8.2555	4.311	5.06	4.218	4.036	5.6315	11.93	12.74	14.57	7.234	0.245	0.684413
ENSG00000143612.14	C1orf43	134.05	133.4	124.8	133.1	136.2	139.6	132.2	94.76	104.1	107.4	157.4	128.5	104.55	126.9	87.83	96.73	119.6	92.44	156.1	114.95	126.3	175.85	166.4	115.25	128.6	114.1	95.675	110.4	102.2	115.6	122.8	93.5	82.88	95.85	79.2	142.8	94.29	187.1	149.05	104.6	62.9	105.4	113.3	111.3	114.3	90.27	95.64	98.09	95.87	117.95	117.9	106.9	58.91	0.684383
ENSG00000155096.9	AZIN1	45.775	51.89	41.355	48.22	50.1	48.27	60.57	37.465	43.52	31.15	63.9	43.53	39.735	61.58	34.23	39.76	32.47	22.365	55.36	34.99	45.355	116.75	64.23	48.705	70.17	45.13	34.16	38.57	40.64	34.97	49.05	23.31	11.25	18.09	21.11	44.53	36.22	17.92	52.405	44.13	39.86	55.86	42.79	33.91	33.47	37.9	27.85	33.79	35.47	46.715	43.02	48.57	20.23	0.684366
ENSG00000164294.9	GPX8	15.12	16.42	7.2115	40.91	29.68	21.47	9.548	0.24145	0.1957	0.4024	0.1339	0.1847	0.18	0.1654	0.3548	0.3753	0.2795	0.3761	1.024	0.4217	14.015	0.04368	137.7	32.34	33.6	11.02	5.239	11.24	4.34	9.7535	21.72	8.005	2.233	4.886	0.6006	12	8.201	0.84295	25.21	29.04	2.3395	3.541	12.73	4.784	5.298	3.784	4.264	4.2135	4.68	21.86	29.28	18.33	0.03188	0.68436
ENSG00000132275.6	RRP8	8.3145	7.134	5.2135	8.264	8.954	11.35	10.54	3.554	3.323	3.2755	8.0055	7.913	4.0515	4.077	3.5	3.732	3.331	3.0135	5.32	3.8095	8.267	9.913	7.609	10.34	10.6	15.06	7.57	10.3	5.957	10.315	10.13	4.303	3.438	4.407	4.418	8.15	6.027	3.732	10.385	9.418	3.0115	6.388	11.335	7.994	8.678	6.964	9.201	5.9405	9.42	10.725	13.68	8.869	3.3	0.684328
ENSG00000243964.1	RP11-16F15.1	1.261	1.322	0.70955	1.327	1.248	1.82	1.021	0.53435	0.4668	0.4875	0.6284	0.5485	0.46055	0.4281	0.4891	0.5499	0.5146	0.4629	0.7491	0.6082	1.477	2.765	1.491	1.2685	1.057	1.288	0.92115	1.071	1.129	0.89905	1.22	0.6039	0.3948	0.6345	0.3229	1.363	0.9624	0.8303	1.464	2.915	0.5744	1.03	1.228	1.637	1.827	0.9631	1.3875	0.8008	0.5266	1.3555	1.621	1.451	0.7516	0.684272
ENSG00000166164.11	BRD7	23.92	20.46	18.405	36.76	29.65	38.8	27.39	17.75	14.78	17.625	31.52	28.26	14.63	16.39	16	19.13	18.38	15.615	32.75	19.805	22.64	33.315	26.38	31.765	29.54	31.52	19.985	29.39	28.43	28.91	27.69	10.2	8.317	14.27	6.296	26	21.26	16.005	30.77	26.75	11.13	22.85	22.25	27.71	27.96	20.24	24.41	17.6	41.65	27.1	32.51	28.75	9.448	0.684263
ENSG00000235508.2	RPS2P7	0.683	0.641	0.35755	0.4671	0.6523	0.5505	0.8091	0.148	0.1064	0.14335	0.14575	0.1113	0.1366	0.1296	0.1575	0.1418	0.1615	0.11375	0.2338	0.1429	0.72525	1.72	1.037	1.0279	1.132	0.5219	0.4778	0.5222	0.7937	0.46215	0.6106	0.2473	0.1455	0.2593	0.231	0.6085	0.5427	0.39345	0.7132	1.528	0.651	0.4442	0.6803	1.044	1.065	0.4695	0.7862	0.4284	0.239	0.55515	0.7439	0.6707	0.4474	0.684238
ENSG00000113638.8	TTC33	14.085	10.06	9.802	14.94	13.79	18.57	12	6.143	6.911	6.508	20.845	13.59	6.2165	10.8	5.947	8.369	10.11	4.7885	7.996	5.236	12.08	15.72	10.66	13.61	15.15	12.96	8.9965	12.09	6.476	11.79	14.64	5.791	4.348	5.103	5.138	11.57	10.03	13.58	15.43	16.56	3.8385	9.472	11.18	7.076	7.359	8.37	8.1055	6.952	12.44	14.42	16.91	11.48	2.025	0.684174
ENSG00000143761.9	ARF1	274.95	274.3	237.85	423.7	352.7	388	270.1	133.2	171.8	141.75	230.4	211.4	207.35	247.8	147.5	184.8	181.2	118.35	149.2	126.2	273.65	290.25	398.7	363.45	376.1	251.4	244.9	259.5	269.9	261.55	355.5	189.5	127.1	170.5	135.7	382.8	252.9	156.9	295.5	311.7	140.75	360.8	286.6	231.1	249.3	236.1	287.25	213.45	294.4	332.65	367.7	291.7	282.7	0.68409
ENSG00000160752.10	FDPS	34.835	27.44	37.03	26.78	25.88	27.01	24.61	12.44	16.36	11.38	26.755	26.25	21.505	23.04	13.54	20.66	12.95	10.32	26.55	14.63	33.81	116.3	43.61	30.955	32.64	22.64	30.115	22.54	49.31	22.455	32.29	14.86	10.39	17.8	29.2	51.67	35.44	10.54	41.03	29.18	15.505	22.49	27.34	40.41	40.74	35.37	33.99	26.285	24.71	32.255	34.94	38.53	14.88	0.684003
ENSG00000197951.4	ZNF71	4.401	3.548	2.145	4.703	4.458	5.441	4.388	1.944	2.169	1.98	5.509	5.329	2.71	2.893	2.161	2.442	2.179	1.7285	3.081	2.1505	4.3175	4.0035	4.534	4.8125	5.601	5.289	2.4525	5.291	2.363	5.5375	4.938	2.02	1.791	1.693	0.4809	3.579	2.876	1.9825	5.309	5.461	1.133	4.012	4.585	3.438	3.683	2.497	3.598	2.001	5.259	3.719	7.432	3.976	0.9338	0.683902
ENSG00000171067.6	C11orf24	29.17	24.75	15.25	61.53	49.71	40.05	19.49	6.9245	6.869	9.8435	14.205	14.74	10.85	9.604	9.402	8.91	6.689	9.6725	22.17	10.0355	24.27	39.39	55.39	30.935	34.55	24.61	29.215	28.01	14.07	26.85	37.01	17.68	10.89	12.75	39.6	31.3	29.24	6.1965	55.625	25.54	12.335	18.69	28.64	15.61	16.58	46.09	25.7	20.92	21.82	24.505	41.93	24.98	5.506	0.683858
ENSG00000150403.13	TMCO3	34.035	27.94	36.02	78.97	53.11	70.91	30.91	15.41	15.12	14.285	41.685	42.48	15.265	15.7	15.83	17.36	14.94	14	33.89	19.17	31.215	23.465	111.4	40.475	56.98	33.24	25.18	31.21	16.02	31.43	46.97	14.4	9.811	16.64	6.57	33.98	47.76	10.86	44.185	39.03	26.075	39.98	30.145	15.28	16.22	24.64	27.39	32.735	22.84	19.72	55.46	31.89	17.94	0.683833
ENSG00000169371.9	SNUPN	15.355	14.92	12.525	16.71	15.72	14.72	16.58	7.9185	9.652	8.7075	14.22	13.08	12.36	13.3	7.945	10.34	10.35	7.421	10.06	8.8135	17.145	22.115	22.35	22.06	23.56	16.9	11.83	14.405	10.37	13.42	23.6	7.724	5.125	9.945	6.849	14.69	11.2	10.68	24.91	24.19	4.601	12	15.725	12.74	12	11.65	16.795	10.245	39.56	20.925	22.92	16.61	4.684	0.683771
ENSG00000104331.4	IMPAD1	35.37	30.34	37.875	51.52	44.67	61.73	31.83	13.275	16.47	13.825	38.61	25.08	14.65	23.03	15.36	20.81	15.75	11.42	25.16	15.7	27.325	17.36	53.17	30.715	37.69	30.58	19.545	30.785	19.24	34.215	31.97	18.12	12.5	11.73	13.98	30.85	26.14	29.195	34.06	21.31	12.01	26.95	26.24	18.86	21.01	16.19	16.43	14.32	22.78	27.65	34.23	24.23	4.351	0.683762
ENSG00000109475.12	RPL34	947	897	464.65	853.1	888.3	946.5	811.1	388.95	329.1	312.15	559.35	451	269.25	334.1	315.2	360.1	370.4	308.2	551	410.9	1117.5	1562.5	1124	1233.5	1407	821.6	621.05	816.9	711.3	699.2	948.9	319.4	210.6	380.2	242.5	683	718.9	303.05	893.9	2107	663.45	749.7	835.3	1056	920.6	679.4	913.8	591.45	290.5	870.55	1316	1105	44.67	0.683755
ENSG00000155876.4	RRAGA	138.8	114.4	108	173.7	141.1	165.7	150.4	68.785	80.76	86.075	153.55	130	107.35	140.5	71.26	107.6	97.51	65.5	101.2	78.09	128.4	79.63	215.9	152.8	156.3	130.1	81.66	145.35	91.14	148.55	175.4	68.28	54.14	67.81	43.56	108.5	80.67	91.75	145.1	136.5	31.635	128.8	93.95	107	119.1	82.27	94.63	61.51	91.96	114.2	179.7	108.9	48.16	0.683751
ENSG00000164002.7	EXO5	3.8105	2.89	3.188	3.145	3.821	2.79	4.14	1.0845	1.373	1.9145	6.9925	6.181	2.148	2.266	1.133	1.608	2.196	1.569	1.728	1.1345	3.9595	6.515	5.372	4.1285	5.816	3.983	3.602	3.4055	3.137	3.517	5.217	1.362	0.9969	1.706	2.012	4.018	3.465	1.05	3.4305	3.91	1.5475	3.434	4.422	3.114	2.961	4.178	6.7825	2.511	4.863	4.0855	5.526	3.98	1.318	0.683693
ENSG00000106344.4	RBM28	10.01	7.047	4.805	6.147	6.36	6.233	6.293	2.6245	2.845	3.134	9.192	8.803	3.362	3.327	2.619	3.168	3.137	2.5895	4.347	2.97	8.5895	7.5295	8.771	9.088	9.301	6.685	4.604	6.2215	4.868	5.689	9.106	4.754	4.132	3.079	2.629	6.642	5.243	4.8255	12.285	11.28	2.916	7.956	7.1865	6.859	7.68	5.199	6.706	5.037	9.265	8.6825	11.14	7.467	1.245	0.683656
ENSG00000185753.8	CXorf38	7.369	5.643	5.188	5.449	5.124	5.134	8.645	1.414	1.377	1.7755	4.4665	4.319	1.749	1.654	1.511	1.822	1.807	1.295	3.587	1.7805	6.854	22.08	7.647	6.541	10.27	3.876	4.692	3.428	4.137	3.1955	5.815	2.024	1.207	3.542	2.218	9.384	5.057	1.6355	7.5575	7.396	1.9565	3.699	5.0675	4.432	4.893	6.363	9.7065	3.15	1.984	10.36	7.822	6.237	8.195	0.683524
ENSG00000114902.9	SPCS1	120.5	104.2	166.75	175.5	153.1	164.2	145.8	77.24	89.27	84.155	82.98	78.49	96.035	118.4	76.77	118.7	92.66	68.495	141.5	99.925	125.65	273.95	191.4	161.85	169.2	111.5	116.45	116.25	120.6	109.65	145.4	74.74	55.86	105	88.46	130.8	153.3	71.485	150	138.5	108.1	197.4	128.45	121.3	128.2	117.4	133.35	135.05	271	179	146.7	133.4	76.14	0.683513
ENSG00000072958.4	AP1M1	66.385	53.53	49.835	67.02	65.39	62.09	56.08	24.535	33.09	23.605	54.78	53.52	45.735	53.63	23.43	41.33	28.18	19.69	37.13	31.63	49.565	65.605	77.03	57.09	52.84	51.64	28.97	58.395	32.37	58.825	56.15	23.99	17.78	33.45	42.63	53.58	26.72	24.885	68.03	52.16	9.811	34.91	37.585	35.18	39.9	36.89	53.06	21.595	105	41.325	65.9	43.32	47.53	0.683419
ENSG00000233137.2	RP11-220I1.1	29.01	21.37	24.92	28.31	25.9	28.08	30.33	8.7815	10.82	10.095	20.965	16.19	9.8285	14.71	9.309	12.23	11.93	7.897	15.94	8.9225	29.655	78.235	28.98	23.895	29.78	23.33	22.275	22.58	18.55	20.72	28.2	10.15	5.918	16.19	17.92	30.1	37.5	10.325	36.72	30.58	25.18	29.2	29.18	25.97	27.29	34.84	41.64	30.255	15.07	45.595	30.72	23.96	6.697	0.683269
ENSG00000144043.7	TEX261	76.455	71.42	74.8	82.94	76.78	65.05	68.09	22.465	21.51	26.845	52.685	59.24	28.64	26.03	21.91	26.31	27.78	23.625	45.83	26.585	71.585	52.91	109.9	76.5	94.48	62.36	53.195	64.555	52.38	60.775	74.39	38.29	30.74	38.53	34.33	71.66	61.37	50.455	95.285	101.3	44.905	83.01	71.79	47.05	51	59.8	68.85	54.62	116.5	110.6	90.05	65.07	23.25	0.683255
ENSG00000144791.5	LIMD1	8.8215	6.416	3.985	11.04	11.14	12.75	9.191	1.612	1.219	1.5025	1.401	1.561	1.3695	1.291	1.574	1.821	1.454	1.2005	3.411	1.8385	7.0585	24.655	9.825	6.574	7.215	6.628	7.5005	9.9575	5.409	7.743	9.186	4.126	4.521	3.09	6.114	22.06	10.94	8.325	14.27	5.914	4.1475	4.275	8.7615	5.804	6.233	8.223	12.69	6.3415	3.14	15.99	10.89	6.67	2.739	0.683253
ENSG00000154305.12	MIA3	17.285	14.81	13.815	20.54	20.77	21.39	19.47	6.3275	7.751	9.4175	26.815	21.78	9.533	12.11	6.383	9.612	10.82	7.2485	9.319	7.265	15.575	15.17	26.13	19.11	23.72	15.19	12.94	15.29	9.446	15.2	18.94	8.115	5.749	5.164	12.14	16.57	22.34	8.7825	17.19	21.93	11.995	15.22	19.03	10.43	11.57	16.24	15.37	15.535	21.49	19.785	23.47	14.27	6.061	0.683246
ENSG00000081154.7	PCNP	120.75	91.88	61.715	152.7	144.6	184.7	126.9	73.295	82.97	64.76	154.95	118.2	72.21	102.4	62.4	96.01	87.4	54.695	118.6	87.68	116.4	130.05	150.6	156.05	169.7	135.9	69.94	128.9	69.26	127.55	126	56.08	35.68	50.4	26.65	115.7	78.27	60.225	161.7	164.1	35.375	102.2	111.1	78.8	75.18	66.8	74.305	57.63	46.45	125.95	161.4	115.8	21.1	0.683199
ENSG00000183495.9	EP400	17.07	13.03	13.145	16.04	16.15	18.67	21.07	6.614	7.593	8.997	27.165	30.3	11.36	10.56	7.149	8.341	10.25	6.8145	8.984	6.3535	16.73	23.765	22.36	25.575	25.86	19.2	12.285	17.43	12.75	17.095	21.52	6.087	4.435	7.2	5.072	18.04	12.95	9.034	24.755	30.59	6.0475	20.32	18.34	17.65	19.2	14.11	18.015	9.8595	28.92	24.025	28.82	18.94	2.924	0.68291
ENSG00000067560.6	RHOA	690.3	543.7	396.15	813.2	791.9	982.1	485.8	164.15	155.1	156.9	181.1	174.4	159.6	172.5	156.1	181.1	152.6	140.5	395.5	214.05	551.65	624.7	695.8	563.15	559.8	451.1	356.6	529.7	396.1	528.8	464.5	199	135.7	223.4	102.8	671.7	327.1	196.75	737.35	521.3	118.8	268.7	332	369.3	413.7	337.2	459.65	280.1	207.6	509.25	565.9	456.2	594.9	0.682901
ENSG00000105401.2	CDC37	220.35	223.3	100.35	183	176.9	169.5	174.4	63.31	88.09	68.95	203.8	198.5	129.3	146.5	67.29	93.3	81.63	61.085	93.18	69.28	227.85	187.8	213.4	219.95	220.1	162.1	152.15	166	152.2	159.35	214.8	108.8	90.41	105.8	61.45	247	134.9	144.85	224.65	209.4	60.495	146.6	210.1	151.7	150.3	148	257.05	121.65	153.9	230.55	240.9	200.2	99.98	0.682888
ENSG00000100814.13	CCNB1IP1	22.305	19.7	10.085	33.75	27.09	40.8	29.43	8.6905	11.9	11.525	26.085	21.79	13.21	15.22	9.774	12.57	12.4	10.095	13.25	11.145	26.7	53.36	32.58	34.285	39.57	25.5	16.725	29.28	15.32	26.32	33.02	21.4	17.31	19.22	12.86	29.64	18.42	16.04	32.815	79.45	13.13	17.82	28.335	22.44	24.05	14.83	14.15	14.765	23.13	35.71	46.74	33.26	3.619	0.682778
ENSG00000169446.4	MMGT1	25	21.95	9.8655	36.44	33.79	45.48	26.37	8.629	9.828	9.3425	17	15.39	9.896	12.35	7.534	13	13.88	8.1685	15.28	10.252	20.92	18.32	29.38	27.11	30.55	25.16	18.705	27.25	15.29	27.36	26.34	12.46	8.848	10.21	3.945	25.07	16.53	14.445	29.17	22.25	8.3365	17.62	15.765	18.46	18.97	15.44	14.655	15.455	6.05	22.7	30.46	19.87	9.75	0.682777
ENSG00000134899.13	ERCC5	29.48	22.6	19.705	22.96	22.11	24.85	29.34	8.5645	9.188	9.44	32.92	28.03	10.97	11.76	9.457	11.29	9.985	8.6165	15.82	10.395	27.86	33.285	32.71	27.455	31.09	21.58	23.015	20.51	21.79	19.87	27.19	8.962	6.611	12.17	14.69	28.99	24.75	9.58	36.49	34.12	11.39	29.55	27.485	30.51	32.94	29.83	36.63	18.14	24.98	33.78	29.12	28.72	11.26	0.682761
ENSG00000120686.7	UFM1	56.12	53.96	37.685	56.57	61.54	58.02	47.29	43.73	37.27	33.18	59.98	42.97	27.04	41.3	42.3	48.85	37.23	31.035	71.57	41.93	55.74	73.655	107	73.72	84.54	46.97	40.58	40.875	37.6	39.06	70.61	22.28	14.7	34.08	26.38	66.55	48.54	16.42	71.835	85.75	42.8	66.86	71.27	43.35	40.94	46.95	50.485	43.245	25.11	65.575	73.72	58.89	6.222	0.682696
ENSG00000270956.1	RP11-65L3.4	1.287	0.8122	0.4058	0.8071	0.7094	0.7113	0.6907	0	0	0.051315	0	0	0	0	0	0.07593	0	0	0.1478	0.06923	1.0165	1.8485	1.161	0.8292	0.6646	0.5278	0.40025	0.596	0.5289	0.5236	1.253	0.2232	0.1162	0.2823	0.1711	1.055	0.5727	0.15635	1.1695	0.9915	0.19785	0.5036	0.66525	0.8075	0.9306	0.5548	1.353	0.43355	1.019	0.71345	0.9347	0.7681	1.26	0.682684
ENSG00000238172.1	RPS2P35	0.04932	0.04578	0.029	0.04214	0.05009	0.044	0	0	0	0	0	0	0	0	0	0	0	0	0	0	0.04766	0.1362	0.08334	0.0299	0.07878	0.04003	0.03246	0.03569	0.0529	0.02284	0.1143	0	0	0	0	0.04518	0.03993	0.03107	0.050985	0.1004	0.03985	0.04047	0.053025	0.07267	0.06673	0.04054	0.05014	0.04213	0.04485	0.041565	0.0558	0.04786	0.03648	0.682672
ENSG00000186001.8	LRCH3	11.92	8.802	7.247	16.45	13.64	15.36	14.85	4.633	4.481	5.705	23.955	22.07	5.1605	5.336	4.927	5.698	6.096	4.4725	7.312	5.2985	10.515	18.325	13.67	16.92	19.03	15.01	8.658	14.6	7.127	14.555	14.78	6.093	4.539	4.091	3.574	10.98	9.08	6.7635	22.87	20.24	3.2475	12.09	14.77	8.373	9.146	9.73	12.525	6.1145	11.79	10.515	19.53	13.21	3.739	0.68262
ENSG00000106803.5	SEC61B	92.25	102.4	107.85	130.3	116.6	98.51	67.14	34.345	33.13	39.93	48.755	38.82	29.755	37.55	34.05	40.76	43.21	33.365	55.91	39.13	99.79	247.1	167	129.25	152.5	70.03	69.795	66.57	90.48	61.32	106.1	33.82	18.42	72.01	110.2	118.9	95.26	16.88	98.025	116	136.75	146	112.55	73.81	76.12	72.49	107.9	84.795	68.27	119.1	118.5	96.69	46.96	0.682526
ENSG00000002586.13	CD99	309	204.4	67.865	320.3	306.6	321.8	191.8	32.385	33.36	38.395	20.91	31.63	27.745	24.76	35.65	52.65	43.83	33.185	124.3	65.215	211.45	77.51	365.7	261.15	216.1	230.8	125.45	195.8	109	188.1	188.9	106.6	74	39.54	57.63	191	104.1	46.695	321.25	233.1	57.77	93.2	185.7	150.3	175.4	109.3	117.95	69.875	165.6	118.9	264.9	228.7	72.29	0.682523
ENSG00000172053.10	QARS	110	84.68	85.46	77.78	81.13	81.65	124.3	19.385	21.71	22.19	40.22	42.16	29.445	26.77	20.89	25.53	23.19	19.795	39.8	25.115	106.6	165.85	128.7	105.09	101.4	96	115.1	82.23	141.2	82.58	106.2	48	51.26	66.64	36.64	97.02	123.3	75.765	102.45	128.3	55.085	71.88	113.65	133.7	144.9	109.9	120.25	98.485	90.07	122.4	104.3	114.7	44.62	0.682511
ENSG00000180964.12	TCEAL8	57.565	55.65	66.155	104.9	91.15	86.47	72.34	48.21	53.62	45.115	92.2	62.68	45.32	72.57	44.81	58.93	50.96	37.915	72.69	51.825	60.75	70.855	143.5	90.695	100.7	75.77	47.765	59.145	40.17	53.64	69.59	46.15	28.77	41.32	14.4	60.93	53.49	7.745	75.035	84.7	26.865	101.5	66.875	50.31	52.03	42.44	58.285	39.97	62.11	75.615	90.06	65.76	7.082	0.682505
ENSG00000083535.11	PIBF1	12.96	10.33	6.615	11.62	11.68	14.2	15.7	2.97	3.229	3.923	7.128	6.362	3.7355	4.334	3.37	4.537	4.127	2.9685	5.509	3.343	13.8	13.435	14.44	18.31	21.01	11.42	7.1295	9.13	7.47	8.691	14.56	5.425	3.652	5.116	3.879	11.42	10.55	4.571	18.475	19.33	3.317	13.09	12.9	8.858	8.457	6.591	7.1305	5.7385	21.67	21.885	16.8	14.01	1.408	0.682497
ENSG00000213280.2	RP11-212P7.1	0.8793	0.7257	0.5168	0.8774	0.7635	1.078	0.8362	0.32695	0.2546	0.2567	0.3566	0.4051	0.2285	0.2366	0.2618	0.3011	0.2797	0.1957	0.4472	0.29855	1.023	1.602	0.9612	1.1752	0.9422	0.8016	0.57535	0.78275	0.8407	0.70725	0.7141	0.3219	0.1833	0.3944	0.256	0.8608	0.7228	0.4029	0.99395	1.802	0.4901	0.5795	0.90685	1.286	1.396	0.6358	0.8281	0.5878	0.4758	0.8507	1.145	1.061	0.411	0.68248
ENSG00000249572.1	CTD-2203K17.1	1.3195	0.9064	1.0775	1.383	1.294	1.3	1.774	0.37605	0.3116	0.46505	0.54965	0.5592	0.4034	0.4294	0.4059	0.7735	0.4984	0.34455	0.7039	0.4406	1.456	3.9965	2.577	1.731	0.7903	0.8745	1.5375	0.71915	1.056	0.6743	1.562	0.3581	0.2268	1.281	0.4696	0.9347	1.699	0.1575	2.076	1.386	0.7229	2.77	1.5025	1.006	1.107	1.535	1.574	0.95605	3.161	2.853	1.856	1.18	0.1464	0.682353
ENSG00000188033.5	ZNF490	1.8455	1.553	1.724	1.458	1.545	1.287	3.082	0.79465	0.9973	1.1305	2.7475	2.852	1.4355	1.398	0.8624	1.171	1.375	0.8151	1.383	0.809	1.8185	5.2645	2.514	1.796	2.533	1.692	1.458	1.564	1.518	1.765	2.718	0.7573	0.5427	0.9214	1.098	2.022	1.588	0.50995	2.492	2.112	0.83995	2.339	1.9395	1.762	2.054	1.821	3.0505	1.2225	3.621	2.7875	1.973	1.876	1.221	0.682328
ENSG00000236002.3	CTB-75G16.1	1.4285	1.137	0.84145	1.298	1.11	1.234	1.929	0.09792	0.1175	0.1468	0.6702	0.9615	0.20155	0.1337	0.1325	0.2184	0.1452	0.096555	0.3781	0.14755	1.3075	1.536	2.03	1.6965	1.449	1.202	1.1055	1.1945	1.154	1.183	1.246	0.5013	0.2563	0.3919	0.5193	2.028	1.638	0.57205	1.9925	2.646	0.62495	1.04	1.2405	1.717	1.505	1.829	1.382	0.8682	0.9749	1.462	1.954	1.896	0.5416	0.682308
ENSG00000165861.9	ZFYVE1	23.035	14.51	21.505	19.57	18.52	24.78	20.58	7.4875	9.162	8.7395	15.395	16.37	14.09	13	7.368	9.67	9.796	7.2945	10.77	8.6105	18.83	14.385	23.84	20.25	21.7	21.1	12.355	19.43	17.18	19.325	14.68	7.2	5.818	11.41	7.947	17.68	14.31	12.32	25.535	17.34	4.3605	13.22	16	19.68	24.25	12.96	15.71	9.5725	22.45	25.235	21.12	19.89	10.48	0.682294
ENSG00000087053.14	MTMR2	18.085	16.14	8.5965	25.5	25.32	26.08	15.94	6.979	9.359	7.227	12.49	11.41	11	14.98	9.634	9.454	7.542	6.825	26.59	11.575	14.96	21.59	20.33	17.91	19.31	16.34	10.53	16.57	10.9	17.7	14.28	6.854	4.509	9.145	1.505	17.06	11.25	3.152	22.465	17.5	4.0185	8.931	14.855	8.931	9.606	8.21	8.6685	9.748	25.26	13.625	17.9	14.09	1.493	0.682178
ENSG00000228852.2	RP11-57H12.5	0.9219	0.5398	1.149	0.6153	0.6593	0.3585	1.596	0.21295	0.2394	0.3046	0.82155	1.127	0.329	0.3065	0.1627	0.2072	0.3258	0.21995	0.4008	0.22945	0.92745	1.5685	2.154	0.4682	1.285	0.8137	0.94615	0.8544	0.6236	0.85405	0.8486	0.3672	0.4053	0.4914	0.5895	0.7211	1.344	0.1194	1.314	1.374	1.179	1.027	0.72915	0.6855	0.6828	1.144	1.07	0.9073	0.7778	1.3425	1.249	0.7276	0	0.682085
ENSG00000198218.6	QRICH1	54.415	39.55	36.74	50.08	47.25	52.9	56.45	12.35	15.22	15.395	66.06	67.51	25.615	23.32	13.13	17.41	18.61	12.495	17.89	12.605	53.015	59.705	51	58.295	62.52	45.15	37.15	45.74	40.97	42.915	62.17	18.26	13.8	19.12	16.02	55.56	40.99	23.575	57.795	55.05	15.955	49.93	47.61	58.67	61.73	46.22	67.32	34.165	79.21	57.17	61.63	48.53	17.97	0.681848
ENSG00000172785.14	CBWD1	2.6895	2.008	2.8325	2.267	2.644	2.94	2.257	0.827	0.9617	0.9807	2.483	2.095	1.0025	1.093	0.8125	1.302	1.156	0.8073	1.173	1.0565	2.999	3.418	2.51	2.6655	2.669	2.074	1.893	2.87	2.632	3.3585	2.575	1.378	0.8603	2.315	0.9362	2.555	2.283	1.1365	2.7145	2.895	1.7035	2.871	2.932	3.023	3.183	1.833	2.3	1.869	3.111	3.698	2.622	2.657	0.4352	0.681752
ENSG00000198815.4	FOXJ3	33.365	26.62	14.88	26.31	25.05	31.8	31.36	10.71	13.52	13.545	47.63	34.27	13.98	20.58	12.02	14.58	16.31	9.9985	13.68	10.0205	32.66	32.895	25.42	35.925	37.02	24.81	19.02	24.175	17.11	23.515	30.48	13.63	9.146	9.986	7.696	29.01	21.27	25.995	40.19	35.74	10.49	25.32	25.98	28.51	30.3	21.73	22.405	17.55	28.16	31.53	39.52	28.1	6.405	0.681714
ENSG00000203836.7	NBPF24	0.14355	0.0911	0.086705	0.1232	0.1149	0.1313	0.1811	0.03424	0.02629	0.0321	0.12945	0.1429	0.034815	0.03266	0.028	0.03475	0.03815	0.02262	0.08522	0.030505	0.13745	0.13935	0.1581	0.19085	0.2263	0.1265	0.091745	0.11125	0.07867	0.1199	0.1662	0.03694	0.01778	0.03187	0.05669	0.1303	0.1165	0.026945	0.14455	0.1907	0.072195	0.09486	0.1327	0.1744	0.1734	0.1349	0.106	0.09446	0.1418	0.2017	0.1952	0.1442	0.02643	0.681668
ENSG00000224839.1	AC093698.2	0.1106	0.09403	0.06163	0.08676	0.09453	0.1133	0	0	0	0	0	0	0	0	0	0.06054	0	0	0	0	0.111	0.1994	0.1464	0.10855	0.1211	0.1048	0.06723	0.084935	0.09091	0.062765	0.1206	0	0.02323	0	0	0.109	0.09506	0.06156	0.10625	0.2081	0.067885	0.08836	0.098825	0.1358	0.1398	0.06965	0.08632	0.076155	0.0899	0.10745	0.1172	0.1209	0.05415	0.681624
ENSG00000220472.1	RP11-69L16.5	1.2465	1.244	0.77595	1.085	1.069	1.453	0.9823	0.3458	0.2865	0.35275	0.5944	0.6432	0.28745	0.2942	0.3284	0.3695	0.4147	0.30105	0.6289	0.375	1.6195	3.141	2.373	1.4135	1.784	1.282	1.067	1.158	1.638	0.93775	1.121	0.6341	0.415	0.5933	0.371	1.485	1.188	0.6523	1.4835	4.011	0.87205	1.097	1.2465	2.048	2.005	1.11	1.5075	0.94015	0.9596	1.364	1.861	1.668	0.7948	0.681618
ENSG00000134970.13	TMED7	45.125	42.95	39.105	89.22	70.34	76.81	46.4	20.695	18.6	23.65	23.12	19.55	17.74	23.8	22.49	28.36	23.71	19.39	52.65	22.97	44.13	37.025	99.25	59.77	69.41	46.93	39.705	46.85	36.42	45.495	56.47	30.03	20.12	24.89	43.46	54.14	46.96	17.495	56.705	49.2	25.8	58.57	47.02	30.61	31.38	37.63	26.39	34.71	24.63	60.55	62.71	47.4	11.86	0.681576
ENSG00000175354.14	PTPN2	11.675	14.25	8.14	10.55	12.3	10.77	16.95	3.49	3.814	4.022	18.505	18.25	4.402	5.313	3.817	3.927	4.837	3.1115	7.327	3.779	13.555	26.57	18.13	14.015	17.34	7.919	9.4125	7.216	11.13	6.6705	14.21	4.967	2.545	6.075	6.388	20.14	16.49	4.2605	12.715	20.69	8.035	15.34	12.925	12.49	11.64	10.44	19.855	7.8545	10.84	15.86	13.48	14.79	7.907	0.681564
ENSG00000106609.12	TMEM248	57.61	50.73	52.015	92.26	74.95	79.85	63.67	22.535	27.43	29.91	56.495	41.27	27.315	38.46	22.16	34.52	33.21	22.3	30.45	21.6	59.435	48.885	81.26	87.615	94.99	58.8	51.19	59.88	38.28	56.02	85.44	28.01	15.41	26.32	27.5	69.63	61.05	17.065	76.15	87.06	27.625	58.11	65.36	44.1	48.13	52.88	54.61	53.185	60.79	76.425	93.46	62.46	24.95	0.681563
ENSG00000182899.10	RPL35A	504.85	464.5	302.35	462.9	474.7	533.3	411	155.4	141	137.45	225.95	190.6	128	145.8	130.5	148.6	169.5	123.9	188.3	164.4	578.4	849.15	640.2	668.8	788.3	450	312.85	442.3	395.2	386.2	530.1	195.7	152.1	208.3	109.3	381	378	166.05	478.1	1277	326	347	435.55	585	549.8	330.9	428.15	349.45	222.7	424.95	684.7	575.5	83.31	0.681511
ENSG00000224993.2	RPL29P12	0.5702	0.4715	0.2764	0.3493	0.4233	0.4587	0.7508	0.1371	0.07611	0.1048	0.2263	0.334	0.12405	0.1025	0.1177	0.09161	0.1071	0.10615	0.1803	0.12055	0.55225	0.86165	0.5657	0.46205	0.5154	0.469	0.3944	0.4188	0.4242	0.3818	0.5381	0.1995	0.165	0.2215	0.2228	0.4422	0.4646	0.3357	0.53475	0.9455	0.33595	0.3224	0.51525	0.6939	0.7545	0.3724	0.51845	0.39845	0.2573	0.6697	0.6906	0.5696	0.2016	0.681489
ENSG00000220744.1	RPL5P18	0.18255	0.1541	0.1163	0.1866	0.1515	0.2064	0.317	0.05861	0.0446	0.05566	0.1451	0.257	0.065805	0.06485	0.04126	0.07651	0.07119	0.05539	0.08309	0.05375	0.1985	0.3707	0.3808	0.15145	0.4763	0.2173	0.116	0.1842	0.117	0.1754	0.2695	0.08592	0.05226	0.05428	0	0.2013	0.1488	0.07888	0.27835	0.6208	0.1134	0.3085	0.1904	0.1638	0.1657	0.117	0.1159	0.1159	0.2519	0.3572	0.4255	0.2603	0	0.681486
ENSG00000108829.9	LRRC59	37.31	48.16	78.415	52.72	50.22	44.51	34.7	11.57	14.53	15.025	28.08	26.92	21.675	22.1	11.48	12.26	15.6	12.3	16.71	11.735	38.46	49.785	137.7	39.51	48.3	31.93	45.59	33.775	44.8	35.15	41.86	18.55	10.72	23.51	31.56	59.32	49.98	16.44	37.445	28.29	55.395	27.03	45.015	24.97	25.48	38.19	39.22	56.215	38.94	44.07	38.59	35.7	15.04	0.681387
ENSG00000125885.9	MCM8	5.476	3.859	4.4825	6.115	4.847	5.759	7.927	1.017	0.8825	1.235	5.366	4.937	1.284	1.275	1.069	1.296	1.07	1.00345	2.489	1.3085	5.397	30.69	7.106	7.258	10.38	6.841	4.999	5.5485	5.704	5.6485	6.221	3.419	2.357	2.338	1.222	4.828	4.856	5.3885	5.536	5.857	2.366	3.066	6.8	5.073	5.575	5.531	6.186	4.2315	26.04	5.3285	8.597	7.163	1.358	0.681344
ENSG00000225971.1	CTA-85E5.6	0.04954	0.04885	0	0.04565	0.04229	0.05471	0	0	0	0	0	0	0	0	0	0	0	0	0	0	0.055435	0.1372	0.09315	0.07438	0	0.04495	0	0	0.04984	0.02172	0.07979	0	0	0	0	0.04539	0	0	0.05825	0.1481	0.036625	0	0	0.06305	0.06055	0.04085	0.036845	0	0.07091	0.045795	0.0711	0.05611	0	0.68125
ENSG00000180211.5	RP1-278E11.3	2.267	2.446	1.306	1.883	1.793	2.284	1.103	0.72115	0.7369	0.63265	1.141	0.9783	0.7617	0.8614	0.633	0.7966	0.7405	0.62295	1.254	0.9025	2.441	3.935	2.851	1.5645	1.193	1.937	1.3155	1.6965	1.71	1.526	1.573	0.9272	0.7093	1.002	0.5798	1.885	1.5	1.104	2.1115	5.21	0.94785	1.35	1.724	2.57	2.257	1.274	1.753	1.2015	0.9805	2.2045	2.473	2.065	0.2555	0.681205
ENSG00000256712.1	RP11-785H5.2	0.545	0.6206	1.232	0.9321	0.7744	0.7662	0.7518	0.3354	0.4272	0.32185	0.56645	0.6696	0.43945	0.6027	0.3696	0.4246	0.4581	0.3758	0.7591	0.44635	0.6125	1.012	0.9863	0.5111	1.239	0.7481	0.42105	0.7171	0.3344	0.72095	0.6657	0.5277	0.3704	0.3574	0.3312	0.5979	0.6026	0.91885	0.72625	0.7717	0.17235	0.6936	0.6581	0.338	0.2815	0.5186	0.5642	0.37275	0.5759	0.6406	0.8225	0.5532	0.1381	0.681157
ENSG00000065243.14	PKN2	25.015	20.14	18.96	18.49	19.81	23.22	29.92	4.955	4.763	5.9505	18.91	19.21	5.9255	6.059	5.265	5.853	6.36	4.625	10.81	6.0595	23.425	17.365	30.78	27.905	28.67	19	18.57	18.785	27.14	18.42	24.76	7.48	5.65	7.988	7.37	23.76	19.32	6.98	28.25	35.49	8.5395	19.14	20.545	19.14	20.5	23.95	19.25	13.3	12.3	26.33	31.68	29.98	6.046	0.681123
ENSG00000103544.10	C16orf62	17.685	16.15	19.025	19.64	18.82	19.45	20.73	9.879	10.5	11.47	16.045	15.46	14.335	14.14	10.59	13.22	11.96	9.7535	16.93	11.42	16.895	13.455	27.61	20.64	23.1	17.87	13.425	18.485	12.01	18.305	20.25	8.038	4.486	10.51	4.064	16.43	10.5	8.0795	21.685	20.91	4.9215	21.43	14.26	11.19	11.71	13.09	16.49	7.9215	24.2	21.66	23.89	16.59	5.807	0.681097
ENSG00000144426.14	NBEAL1	3.933	3.236	1.8485	7.41	5.951	7.952	4.057	0.1844	0.1758	0.2563	0.44345	1.697	0.43195	0.1774	0.1892	0.2557	0.2407	0.22815	0.5008	0.26055	3.208	2.7955	5.72	3.107	3.024	1.995	3.0095	2.326	2.347	2.3275	2.632	1.473	0.9307	1.52	1.009	4.373	2.387	1.0675	4.727	3.637	0.9801	1.436	1.7945	2.253	2.209	2.687	0.73125	2.665	2.744	3.7315	3.366	3.207	0.1106	0.681028
ENSG00000212998.1	RBM12B-AS1	1.417	1.378	1.18	2.168	1.693	1.684	2.315	0.40965	0.5051	0.55585	1.661	2.625	0.7584	0.6849	0.4493	0.5795	0.6471	0.3658	0.7829	0.43685	1.5355	5.1945	2.542	2.479	3.203	1.708	1.3285	1.731	1.225	1.6705	1.697	1.451	0.7787	0.8887	0.4949	1.908	2.467	1.2125	3.4975	5.559	0.8054	2.715	2.3445	0.8823	0.8752	1.557	1.3265	1.1345	2.803	3.4005	4.085	2.831	0.2364	0.680957
ENSG00000235065.1	RPL24P2	4.2665	4.237	2.8115	4.631	4.247	5.004	4.929	1.976	1.982	2.003	3.922	3.27	1.8195	2.085	1.704	2.134	2.652	1.8875	2.376	2.0725	4.9885	8.3035	6.464	6.481	6.248	5.154	3.4415	4.4035	4.178	4.089	5.768	2.488	1.842	2.329	1.76	4.18	3.78	2.7275	4.5605	12.75	3.0495	5.534	4.459	4.507	4.332	3.082	3.979	3.236	2.413	5.6635	7.692	5.552	0.819	0.680918
ENSG00000163156.7	SCNM1	16.44	13.16	10.76	21.1	20.41	21.49	15.91	9.1155	9.317	9.004	21.85	19.86	10.1	10.83	9.165	9.642	9.553	8.2815	14.45	9.8935	15.35	25.065	19.76	19.225	20.41	15.84	12.14	17.905	13.88	17.155	19.96	6.041	4.595	9.514	4.85	16.52	12.24	13.67	21.67	18.14	4.3915	14.56	19.25	14.62	16.08	14.32	26.95	10.41	16.16	17.4	21.61	16.58	21.27	0.68087
ENSG00000186767.5	SPIN4	3.6275	2.757	2.136	7.916	6.247	7.259	4.77	1.707	1.792	1.628	1.776	1.749	1.3815	1.994	1.817	3.244	2.09	1.177	3.07	1.913	4.1115	8.8845	5.547	5.324	4.888	4.314	3.461	4.0005	8.816	3.265	6.632	1.195	0.4029	1.638	0.7182	5.89	5.336	0.27195	6.6245	6.234	1.237	4.85	4.727	2.559	2.778	3.568	4.184	2.275	1.453	4.395	7.36	5.876	0.3484	0.680865
ENSG00000196417.8	ZNF765	2.7165	2.668	3.868	2.257	2.549	2.109	3.981	0.80445	0.686	0.87205	1.4825	1.476	0.71325	0.6965	0.8076	1.005	0.8885	0.76475	1.807	0.99045	2.84	5.7375	3.571	3.6005	3.417	2.563	2.385	2.439	2.24	2.487	3.788	0.9936	0.7071	1.447	0.8471	3.247	2.946	0.91515	3.6825	7.304	1.833	2.178	3.9095	2.395	2.49	2.703	3.0965	2.401	4.496	3.1115	4.071	3.65	0.53	0.68077
ENSG00000065457.6	ADAT1	7.673	6.159	6.874	7.752	7.42	7.123	8.698	2.4565	2.749	2.889	4.994	4.893	3.406	4.358	2.685	3.965	3.184	2.453	5.467	3.6195	7.404	13.985	11.51	7.605	8.587	5.309	5.003	4.725	4.647	4.9095	8.216	2.65	1.773	4.531	2.749	7.845	5.756	2.254	8.0165	6.629	2.7045	6.455	7.4925	6.149	6.606	5.968	8.96	4.375	22.8	8.867	9.192	6.882	3.303	0.680755
ENSG00000140464.15	PML	54.44	40.84	13.98	32.34	30.79	29.44	32.12	4.5525	4.476	4.933	6.8345	7.927	6.6785	5.797	3.901	5.845	4.971	4.1	7.022	4.9295	48.65	35.265	39.8	45.73	46.08	35.57	18.345	24.61	18.29	22.495	39.14	10.5	7.368	11.26	5.794	47.07	24.74	5.6885	39.1	29.49	4.645	17.45	30.3	25.5	27.48	23.36	30.565	14.455	8.72	38.475	51.57	34.83	13.4	0.680618
ENSG00000170144.14	HNRNPA3	129.55	125.8	75.685	148	136.7	150	149.3	55.94	57.85	58.455	217	156	57.83	76.48	57.46	71.09	64.67	50.16	107.3	63.915	142.25	219.2	126.5	223.7	216	145	114.8	137.7	133.4	133.6	177.4	52.22	30.97	66.41	48.06	173.4	114.4	48.76	188.25	230	52.245	156.3	154.15	126.6	126.8	115.6	150.85	86.595	135.2	209.75	233.2	174.1	45.42	0.68058
ENSG00000071127.12	WDR1	100.25	79.51	46.65	235.4	200.8	314	193.9	22.89	21.21	18.87	19.975	19.49	21.6	23.7	23.49	30.99	20	17.62	36.76	24.22	91.2	127.1	192.9	161.8	113.8	153.5	113.8	189.95	94.14	208.1	183.6	51.53	31.22	57.1	23.3	125.4	88.06	28.015	121.95	103.9	18.125	47.72	103.45	70.75	81.61	100.2	88.4	70.385	102	110.25	229.9	114.2	104.1	0.680481
ENSG00000104980.3	TIMM44	33.86	30.95	37.465	33.38	36.13	47.6	45.16	16.06	18.78	18.275	59.375	58.09	24.64	25.96	17.49	19.75	19.67	15.7	20.48	16.82	34.92	50.48	46.36	52.905	58.43	61.56	39.805	55.6	31.64	59.045	45.36	27.95	34.32	26.83	23.91	31.66	32.05	48.4	42.02	52.36	13.895	40.82	45.66	36.68	38.59	29.42	44.315	27.815	33.97	48.645	60.58	43.82	8.28	0.680464
ENSG00000212664.4	RP11-592N21.1	1.585	1.469	1.0345	1.414	1.495	1.83	1.317	0.4786	0.4298	0.4216	0.93405	0.8065	0.4337	0.4625	0.4412	0.5658	0.5217	0.32635	0.7358	0.50515	1.8815	2.3535	2.144	1.328	2.497	1.684	1.1285	1.505	1.348	1.2925	1.675	0.606	0.4133	0.8216	0.533	1.717	1.403	0.52775	1.593	3.699	1.276	1.421	1.7035	1.768	1.78	1.186	1.429	1.1795	0.737	1.8165	1.958	1.728	0.2095	0.680428
ENSG00000120868.9	APAF1	6.566	5.86	3.152	6.582	6.185	5.9	7.112	4.355	4.825	4.4	9.975	8.724	5.195	6.888	4.429	4.363	5.227	3.6365	7.008	3.604	6.033	20.92	14.2	5.7605	9.748	4.429	6.231	3.9725	3.873	4.0285	6.945	1.982	0.9767	2.252	1.633	8.968	6.165	2.0645	8.6245	10.23	2.4235	4.892	4.808	4.589	4.764	7.052	9.47	3.4175	4.56	6.625	7.782	5.736	9.611	0.68042
ENSG00000129317.10	PUS7L	2.704	2.673	2.5185	2.999	3.114	2.373	3.479	1.943	2.209	2.5825	7.189	8.549	2.8765	3.134	2.187	2.815	3.891	1.929	3.942	2.1645	2.897	12.275	10.98	3.782	4.551	2.587	2.266	2.2695	3.995	2.209	3.138	1.628	0.8581	1.269	1.294	2.37	3.513	1.2225	3.691	5.258	1.8365	6.419	3.6205	2.38	2.242	2.378	2.609	2.188	2.974	4.37	4.72	4.602	0.5857	0.680351
ENSG00000186174.8	BCL9L	29.975	24.8	27.895	43.54	39.67	49.05	39.64	4.0115	4.426	5.1735	29.56	39.73	7.2535	5.419	3.558	4.316	6.563	3.9085	3.608	3.261	29.22	7.7115	65.53	50.5	49.83	30.28	17.06	33.415	30.69	30.215	53.82	14.35	9.324	9.23	5.836	37.23	26.37	12.295	27.925	46.77	9.4905	10.53	26.675	35.73	35.88	23.82	17.935	16.275	10.38	27.13	51.01	36.53	5.052	0.680298
ENSG00000213763.4	ACTBP2	0.88035	0.7621	0.3447	1.763	1.684	2.8	1.03	0.17765	0.1896	0.19875	0.27355	0.2813	0.2995	0.2684	0.2221	0.2369	0.2464	0.19085	0.491	0.22825	0.73205	2.5115	1.414	0.748	0.7019	1.969	0.87305	1.7385	0.6995	1.7285	1.289	0.3001	0.1481	0.2517	0.1758	1.147	0.4319	0.1707	0.80155	0.6028	0.12585	0.3003	0.58515	0.457	0.5164	0.6748	0.7864	0.47695	0.3271	0.5262	1.412	0.778	1.303	0.680236
ENSG00000005955.8	GGNBP2	44.65	35.65	25.395	41.39	39.63	55.04	49.62	14.295	19.92	15.99	49.79	37.79	21.38	27.39	14.61	20.28	18.99	13.415	22.45	17.84	38.41	36.875	46.66	42.925	47.43	39.56	33.27	38.595	29.99	36.325	41.87	16.54	12.29	16.81	14.12	41.16	31.03	23.405	49.775	50.49	14.62	30.88	35.19	39.56	40.39	39.24	44.09	26.025	82.55	37.555	46.34	40.78	18.72	0.680138
ENSG00000102384.9	CENPI	0.648	0.4591	0.2469	0.5765	0.5715	0.7546	0.7876	0.12055	0.122	0.17615	0.14525	0.1808	0.17775	0.1765	0.1613	0.1718	0.1423	0.1508	0.3862	0.20035	0.48045	9.927	2.667	1.1645	0.742	0.7103	0.84975	0.55155	1.436	0.4679	0.9284	0.1702	0.09068	0.1128	0.06506	0.6414	0.3025	0.0983	1.3415	1.316	0.06387	0.102	0.28525	0.5745	0.5751	0.806	0.88395	0.424	0.7331	0.23665	1.155	1.041	0.08243	0.680132
ENSG00000146872.13	TLK2	15.295	12.19	9.3155	14.64	14.52	19.61	15.28	6.0545	6.861	6.423	17.105	13.83	7.756	9.317	6.936	8.756	7.095	5.751	12.34	7.8615	13.945	21.155	19.36	15.625	17.52	15.4	11.555	14.96	11.82	15.385	15.57	6.748	5.84	6.039	4.153	16.04	11.47	12.425	18.74	17.59	4.334	12.77	13.555	13.73	14.79	11.51	13.52	8.1655	43.58	14.755	20.7	14.33	6.881	0.679917
ENSG00000229207.1	SERPINH1P1	0.029435	0.03319	0.03219	0.03929	0.04426	0	0	0	0	0	0	0	0	0	0	0	0	0	0	0	0.030385	0.27675	0.1925	0.04077	0.04774	0	0.016025	0	0.0692	0	0.0914	0.0208	0	0.02236	0	0.06573	0.03175	0	0.03157	0.04498	0.080755	0.0345	0	0.04453	0.05787	0.02467	0	0	0.2091	0.048435	0.04391	0.04685	0	0.67991
ENSG00000196262.9	PPIA	234.95	231.2	201.5	267.8	281.2	282.9	229.8	189.65	226.8	185.55	257.5	214.5	233	320.3	182.2	231.6	211.7	166.6	252.8	179.55	229.3	651.05	469	252.6	224.3	199	210	208.15	396.2	210.3	222.7	82.25	57.36	189	113.4	287.4	196.8	51.565	232.45	212.4	89.97	168.3	189.25	321.1	325.5	195.9	274.55	145.6	125.1	249.4	226.7	285.1	85.47	0.679892
ENSG00000186184.11	POLR1D	38.02	31.29	43.62	35.04	34.52	44.72	53.36	14.075	16.44	13.755	58.955	51.21	16.275	20.22	14.44	15.33	17.2	11.415	15.77	13.455	36.59	76.615	49.32	52.865	45.1	50.13	32.44	38.92	54.92	40.355	38.39	15.39	12.84	21.23	15.12	40.63	40.54	25.235	33.91	55.07	44.095	37.22	43.395	54.81	52.18	31.67	35.74	41.86	70.69	36.77	42.63	54.42	25.97	0.679775
ENSG00000240036.3	RP11-587D21.1	1.267	1.211	0.76305	1.067	1.078	1.511	1.201	0.47135	0.3585	0.436	0.5973	0.5412	0.39555	0.3577	0.3911	0.4651	0.4737	0.32535	0.7291	0.4953	1.4225	1.9835	1.238	0.9272	1.199	1.127	0.80695	1.141	0.905	0.89235	1.091	0.5691	0.4388	0.4951	0.3701	1.206	0.941	1.039	1.4165	2.727	0.6251	1.097	1.1265	1.331	1.294	0.7397	1.0475	0.8241	0.7031	1.39	1.481	1.364	0.3903	0.679749
ENSG00000129691.11	ASH2L	27.495	24.28	19.1	25.58	26.7	29.7	31.39	13.455	16.54	14	36.75	31.36	22.045	25.51	13.19	18.83	17.12	11.03	19.73	13.415	27.085	34.665	29.99	29.87	35.11	24.76	18.97	25.175	24.32	25.63	30.04	13.06	10.02	12.02	8.5	22.53	20.28	18.995	31.01	38.06	10.43	19.48	21.915	24.22	24.68	19.79	24.875	17.97	54.64	21.2	33.1	26.49	14.09	0.679738
ENSG00000205871.4	RPS3AP47	1.044	1.046	0.50285	0.9927	1.066	1.19	1.261	0.32175	0.2556	0.24605	0.6075	0.57	0.2585	0.3048	0.2581	0.3186	0.3449	0.20695	0.4406	0.3157	1.296	1.663	1.116	1.311	2.044	1.328	0.77975	1.2225	0.8907	1.0315	1.225	0.3603	0.2114	0.4767	0.2114	1.043	0.8462	0.3861	1.1245	2.43	0.63515	0.7946	1.277	1.243	1.124	0.8076	1.042	0.6691	0.5374	0.9531	1.683	1.276	0.1689	0.679672
ENSG00000233514.1	RP11-570P14.1	0.25275	0.2611	0.1768	0.248	0.2387	0.2676	0	0.1584	0.1556	0.16125	0.29205	0.2338	0.184	0.1791	0.1667	0.1886	0.1567	0.11445	0.1631	0.14595	0.27695	1.2155	0.5067	0.16495	0.1684	0.2319	0.20555	0.1437	0.3272	0.19	0.3171	0.06204	0.07321	0.1938	0.09663	0.3017	0.2074	0.1478	0.34895	0.3464	0	0.2971	0.2074	0.2591	0.2417	0.197	0.26775	0.15975	0.7918	0.27235	0.3349	0.3016	0	0.679568
ENSG00000213051.3	RPL5P5	0.1247	0.1189	0.088185	0.1138	0.1121	0.1643	0.1684	0.03048	0.02422	0.037355	0.076045	0.04791	0	0.03327	0.02732	0.03019	0.0431	0.023615	0.06847	0.04532	0.1512	0.2312	0.1496	0.267	0.2026	0.1618	0.09194	0.12485	0.1047	0.1106	0.1783	0.05753	0.04288	0.0575	0.03251	0.1165	0.1003	0.05328	0.15915	0.363	0.09254	0.09571	0.10995	0.1297	0.1224	0.08415	0.10315	0.09403	0.135	0.14825	0.1678	0.1313	0.03063	0.679547
ENSG00000101166.11	SLMO2	35.65	34.63	33.695	27.24	28.83	29.15	35.28	16.855	16.7	17.995	26.535	21.31	14.42	17.77	17.05	22.49	19.54	15.695	32.79	22.16	37.34	90.225	59.61	29.4	26.04	33.11	47.545	27.215	54.62	28.605	24.7	16.38	13.13	22.43	14.65	38.52	33.39	15.71	28.525	24.6	13.2	59.02	25.865	34.08	33.16	49.43	30.12	26.06	31.36	41.29	27.23	37.58	9.869	0.679516
ENSG00000187838.12	TMEM256-PLSCR3	54.355	51.89	25.84	72.83	68.59	51.99	51.55	8.1545	9.055	9.3085	15.455	18.31	12.87	10.16	7.707	11.15	10.51	7.959	14.7	9.363	50.91	33.395	79.08	74.38	76.94	39.6	22.435	42.77	42.49	41.46	55.75	21.53	13.35	19.69	9.241	54.95	30.06	13.79	83.27	52.14	9.508	28.61	40.59	46.44	47.34	27.93	63.945	21.325	11.62	42.02	72.96	61.51	27.42	0.679445
ENSG00000116962.10	NID1	205.95	152.7	52.57	53.43	100.1	121.4	138.9	3.508	3.307	5.242	2.5065	3.185	3.3065	2.558	2.806	3.318	4.484	4.556	3.975	4.102	157.3	19.62	342.3	191.7	208.9	169.2	81.025	157.95	29.01	162.95	231.4	43.07	31.01	29.24	28.37	121.7	27.71	17.97	167.9	149.4	12.96	18.68	62.01	28.19	37.83	79.61	65.31	65.59	13.7	54.96	154.2	93.79	0.9373	0.67943
ENSG00000242071.2	RPL7AP6	7.675	7.523	6.246	6.703	6.769	8.798	6.113	2.213	1.878	1.8605	2.925	2.794	2.0975	2.123	1.943	2.197	2.035	1.446	3.249	2.1675	8.8675	16.795	10.33	7.131	7.271	7.686	4.9925	6.5435	8.384	5.5415	6.056	2.943	2.088	3.174	2.235	7.523	6.174	4.252	8.2645	18.61	6.395	6.074	7.568	10.89	11.45	5.128	6.144	5.2255	3.905	7.7225	9.523	9.421	3.963	0.679387
ENSG00000134352.15	IL6ST	113.45	117	66.965	98.39	107	95.31	62.7	31.485	29.92	31.31	42.375	28.12	26.185	34.22	29.26	32.34	29.39	29.145	72.3	37.245	100.85	22.53	222	112.25	129.2	65.88	36.365	77.53	27.88	84.615	96.18	34.12	17.72	28.97	36.06	116.6	53.7	29.74	115.9	76.08	15.71	42.39	65.67	29.24	31.64	49.46	69.58	33.965	21.03	97.39	83.64	69.63	6.927	0.679328
ENSG00000254694.1	RP11-50B3.4	1.141	1.039	0.6025	0.8166	0.9577	0.547	1.248	0.080115	0.1147	0.1481	0.58965	0.8626	0.16885	0.1506	0.0852	0.1629	0.1821	0.075605	0.1732	0.093255	1.282	1.61	1.726	0.8793	1.153	0.7633	0.83605	0.7967	0.895	0.7466	1.699	0.3856	0.2661	0.4863	0.4812	1.096	1.216	0.2973	1.9695	2.263	0.93245	0.6807	0.84695	1.166	0.9934	1.22	0.94575	1.1165	0.5717	1.304	1.87	1.102	0	0.679313
ENSG00000129351.13	ILF3	65.31	65.95	58.98	66.88	65.01	68.12	86.87	25.81	28.92	28.045	116	105.1	35.935	36.98	25.46	34.78	32.75	22.995	36.76	27.515	77.005	122.35	85.81	104.8	109.4	77.26	65.3	69.905	67.15	68.635	123.8	35.75	23.27	39.15	20.91	90.15	64.95	44.43	84.32	132.6	29.355	103.4	94.385	81.8	81.03	67.99	105.45	49.57	92.44	116.35	114.5	82.4	20.07	0.679269
ENSG00000264577.1	AC010761.8	3.0235	4.699	2.4355	4.158	3.62	2.686	6.272	0.5961	0.7815	0.63745	2.497	2.406	0.90135	0.9518	0.6647	0.9771	0.8534	0.5263	1.014	0.87235	4.9115	15.265	5.681	7.4215	5.591	2.36	3.436	2.472	5.218	2.2	7.237	1.243	0.6092	1.537	1.246	6.331	3.288	0.5858	3.7855	7.556	2.033	3.211	4.9955	9.488	6.469	4.439	7.8955	3.244	4.064	4.498	4.407	5.799	1.341	0.679263
ENSG00000213950.2	RPS10P2	0.22545	0.2313	0.1609	0.2231	0.2299	0.3051	0.2844	0.10066	0.0703	0.13785	0.1683	0.1283	0.07377	0.08374	0.1145	0.09807	0.1433	0.11855	0.143	0.10425	0.28105	0.4713	0.3526	0.4291	0.4291	0.2422	0.16285	0.2246	0.2714	0.21275	0.4074	0.09744	0.06764	0.1315	0.1067	0.2142	0.2138	0.11905	0.26265	0.5668	0.13945	0.2617	0.2763	0.4337	0.436	0.178	0.24385	0.19005	0.2213	0.2545	0.407	0.3676	0.06887	0.679167
ENSG00000090615.8	GOLGA3	20.575	19.24	15.025	36.61	28.78	26.62	25.02	10.28	12.36	9.667	33.01	31.8	14.42	16.14	10.37	14.83	11.77	8.6875	14.09	11.19	19.97	27.3	42.42	31.985	37.43	24.69	22.645	21.95	21.57	22.515	26.62	10.81	6.658	8.763	8.854	26.37	21	9.059	25.845	31.74	12.835	49.08	27.585	23.29	23.74	19.91	25.675	18.05	25.24	26.015	34.23	24.89	4.647	0.679083
ENSG00000074319.8	TSG101	42.645	35.49	39.695	45.66	42.45	48.17	42.3	17.47	19.1	19.38	37.97	32.24	20.98	25.49	17.88	24.33	21.63	15.74	30.17	20.4	41.835	36.875	41.62	48.355	46.46	35.82	32.865	35.085	46.95	35.48	42.67	23.24	22.11	29.08	15.21	41.05	36.78	33.56	50.685	42.69	15.615	41.48	35.43	42.63	46.49	30.81	35.45	30.35	54.32	44.71	44.22	47.83	25.74	0.679055
ENSG00000253954.2	HMGN1P38	0.6118	0.7316	0.75	0.7905	0.761	0.6743	0.788	0.3977	0.3869	0.43	1.0148	0.9815	0.44335	0.4211	0.3959	0.5627	0.5043	0.36125	0.4967	0.4103	0.8469	3.0255	1.317	1.4445	1.42	0.6621	0.8957	1.037	1.324	1.1175	1.407	0.3772	0.2086	0.766	0.3285	1.329	1.127	0.14	0.9327	1.509	0.477	1.468	1.491	1.077	0.9753	0.9791	1.26	0.7495	1.818	1.796	1.301	1.228	0.35	0.679017
ENSG00000163626.12	COX18	10.275	7.735	16.7	7.886	8.737	7.207	12.35	5.207	5.785	6.3735	12.245	9.651	5.5395	7.289	5.31	6.944	7.231	4.8735	9.623	5.402	9.8855	21.25	11.83	11.295	12.69	7.951	8.4025	7.396	7.12	7.669	10.02	5.998	5.615	7.184	7.922	11.23	9.876	4.3105	13.8	13.34	5.2195	11.19	10.255	8.374	9.461	8.402	13.76	7.5835	13.08	10.385	11.54	9.707	2.847	0.679011
ENSG00000113845.5	TIMMDC1	67.7	68.63	74.925	73.4	79.13	69.22	74.97	40.35	37.69	40.535	41.79	39.52	37.53	44.93	40.65	48.05	42.81	36.27	87.18	56.935	67.94	73.19	100.3	70.675	78.08	76.29	56.64	75.035	65.16	78.865	72.07	77.64	89.09	50.45	27.96	68.86	56.47	81.59	83.065	63.64	23.19	83.15	72.185	52.62	52.39	49.74	64.82	44.61	79.38	81.535	75.4	70.56	17.19	0.679
ENSG00000128463.8	EMC4	73.555	64.58	59.55	87.28	83.74	91.43	67.48	47.635	58.24	51.51	82.455	72.15	66.785	80.05	45.65	63.2	58.7	43.655	68.24	55.13	70.575	60.35	99.96	88.595	83.85	71.05	49.43	72.41	65.91	69.25	74.33	38.63	32.32	39.6	29.56	71.14	61.34	64.765	88.875	82.75	26.77	69.29	59.375	60.9	64.2	45.94	53.505	51.16	69.04	72.045	90.84	83.44	25.08	0.678951
ENSG00000074603.14	DPP8	13.99	10.05	10.865	12.53	12.37	15.13	15.16	7.281	10.01	8.8765	21.495	13.91	9.5755	15.34	7.158	8.226	9.198	6.876	11.18	7.848	12.265	14.245	14.82	12.24	15.09	12.42	9.185	11.715	8.393	11.675	13.38	5.901	5.151	4.945	2.988	11.18	10.58	11.84	14.06	14.2	3.6985	8.776	10.925	10.25	11.91	10.28	12.195	6.77	17.39	13.815	16.02	12.79	4.124	0.678929
ENSG00000236683.2	HMGA1P1	0	0	0	0	0	0	0	0	0	0	0	0	0	0	0	0	0	0	0	0	0	0.09048	0.09098	0	0	0	0	0	0.03726	0	0	0	0	0	0	0	0	0	0	0	0	0	0	0	0	0	0	0	0.03172	0	0	0	0	0.678906
ENSG00000234801.2	MORF4	0.1155	0.08458	0.084105	0.1359	0.1163	0.1712	0.06479	0.04387	0.06638	0.05517	0.1654	0.108	0.07674	0.08853	0.05025	0.07815	0.04599	0.03174	0.0636	0.08379	0.097245	0.13925	0.1527	0.027625	0.1032	0.1236	0.067655	0.096655	0.04865	0.09511	0.1727	0.06176	0.03885	0.0518	0	0.106	0.05287	0.097435	0.12195	0.1141	0	0.08453	0.06622	0.05055	0.04859	0.04737	0.064005	0.054915	0.1692	0.098395	0.1255	0.06513	0.03882	0.678854
ENSG00000242553.1	AP001432.14	1.9805	1.471	1.3415	1.593	1.657	1.317	2.444	0.5602	0.5715	0.64645	1.9695	2.943	0.76385	0.759	0.5034	0.8169	0.7334	0.45945	1.01	0.48235	1.9185	2.7115	2.787	1.5505	1.451	1.416	1.176	1.6685	1.321	1.4485	1.672	0.7546	0.527	0.5761	0.3474	1.949	1.717	0.3928	3.246	3.489	0.8839	2.434	1.6675	1.593	1.735	1.623	1.7255	1.204	1.972	2.891	3.271	2.234	0.2597	0.678762
ENSG00000152147.6	GEMIN6	3.7995	3.652	4.5005	3.488	4.033	3.025	4.817	2.4135	2.692	2.5535	4.7885	4.143	3.275	4.087	2.391	3.23	2.989	2.1005	3.057	2.58	3.803	9.809	9.421	3.972	5.153	4.771	3.617	4.1365	3.395	4.4885	5.385	1.608	1.46	2.832	3.552	3.576	2.901	1.799	4.9215	5.627	1.4815	4.444	4.254	2.745	2.745	3.769	5.7635	3.2015	14.2	4.2955	6.009	4.096	0.9324	0.678742
ENSG00000177302.10	TOP3A	11.41	9.393	7.954	10.77	10.57	11.6	11.16	4.6465	5.893	4.708	19.4	17.74	7.505	8.055	4.737	6.382	5.838	3.9025	6.515	4.726	11.06	21.835	15.86	12.085	13.24	9.5	8.0425	9.2085	8.725	9.2625	12.57	3.892	2.579	4.708	5.636	11.68	9.02	4.828	15.145	12.07	4.0505	13.44	11.545	11.39	12.81	8.592	14.145	6.679	20.82	11.565	13.55	11.8	13.29	0.678724
ENSG00000103507.9	BCKDK	38.67	39.08	58.105	45.82	46.12	44.98	49.08	14.115	17.36	13.815	32.645	37.09	25.69	22.43	12.82	17.25	15.51	12.325	18.08	15.03	40.66	58.86	56.31	49.36	50.11	42.29	30.625	47.575	30.98	45.135	46.28	29.38	36.98	38.52	34.88	37.31	39.9	40.39	49.255	48.25	32.505	26.56	47.965	53.43	56.01	28.38	43.805	37.895	30.43	40.41	49.04	39.19	45.5	0.678595
ENSG00000176014.8	TUBB6	128.6	134.5	17.325	145.3	146.8	135.6	100.8	4.3745	4.463	4.119	8.5815	9.74	4.543	4.193	4.63	8.06	4.77	4.0835	8.658	8.2255	90.325	41.995	279.2	130.85	56.12	172.6	66.62	191.85	171.7	238.15	147.2	67.63	34.18	12.72	4.156	88.12	37.51	6.815	90.465	65.98	9.7755	19.25	62.22	49.64	45.78	28.9	22.435	23.97	30.3	43.365	132.4	112.8	3.424	0.678594
ENSG00000128891.11	C15orf57	3.3515	3.02	3.147	4.102	3.462	3.668	3.648	1.602	2.096	1.9835	6.147	5.916	2.5185	2.826	1.757	2.792	2.341	1.5745	2.454	1.9755	3.451	10.665	3.462	4.2435	5.368	3.618	3.1185	3.371	1.696	3.224	4.13	2.102	1.456	1.939	1.324	3.924	3.366	2.7095	4.4695	5.14	1.69	3.862	3.7825	2.476	2.664	3.448	5.343	2.875	2.346	4.945	4.63	3.125	1.751	0.678552
ENSG00000111450.9	STX2	29.735	28.53	13.935	33.39	34.95	35	26.03	10.0365	9.351	9.05	22.76	19.98	9.9575	11.37	10.43	13.43	10.42	7.419	31.83	11.63	22.02	12.135	55.62	34.32	36.82	39.6	15.53	40.145	6.529	41.15	29.84	15.66	6.533	12.89	8.692	36.46	8.083	4.8165	46.88	32.46	7.034	27.62	15.195	7.824	8.228	16.6	21.525	10.125	35.8	27.21	39.3	19.53	3.549	0.678393
ENSG00000090621.9	PABPC4	109.05	105.9	87.41	81.49	100.5	106.6	150.6	24.11	25.51	21.975	45.995	44.73	27.495	29.6	23.96	23.72	25.3	17.535	38.83	24.505	93.13	213.65	231.7	102.025	118.1	102.1	67.985	80.03	70.8	84.44	107.2	91.41	63.15	36.61	36.73	104	77.05	265.15	91.99	180.6	211.35	51.53	84.535	69.16	72.56	73.2	89.33	116.45	156.5	85.03	122	94.84	28.92	0.678371
ENSG00000212232.1	SNORD17	0.7954	0.859	0.523	0.5397	0.7393	0.512	0.8472	0.3558	0.3967	0.42565	0.5978	0.6962	0.26605	0.3163	0.3935	0.2817	0.3208	0.395	0.4528	0.3887	0.7259	7.8065	2.44	0.75245	1.258	0.6224	0.81325	0.70525	1.033	0.68025	1.081	0.3497	0.1798	0.4611	0.2908	1.061	0.5976	0.48805	1.0325	1.776	0.25855	0.5045	0.9385	0.5366	0.4427	1.041	2.258	0.5115	1.1	1.7525	1.33	0.966	0.4947	0.678277
ENSG00000161847.9	RAVER1	30.22	31.18	29.155	42.78	36.94	37.62	52.19	10.5	10.36	11.14	27.39	33.64	16.265	12.8	10.1	13.28	11.52	9.213	14.89	10.705	36.07	88.095	44.06	56.94	64.18	36.46	45.255	41.84	33.16	40.49	66.67	14.58	9.887	25.7	11.61	42.56	31.8	9.111	42.705	61.84	14.38	56.79	51.56	29.8	29.09	56.34	64.755	28.205	47.87	50.255	69.88	41.55	33.67	0.678215
ENSG00000196792.7	STRN3	20.04	17.07	13.305	21.41	22.43	27.16	23.57	7.0405	7.897	10.885	17.535	13.53	7.4615	10.2	7.305	9.325	11.85	8.9385	10.89	7.232	17.835	14.255	17.73	19.645	20.15	25.67	14.15	24.22	12.78	25.17	18.09	10.26	7.775	7.623	11.25	17.38	13.59	23.045	21.795	18.22	5.287	16.06	18.73	14.8	15.46	11.94	14.65	9.0315	22.14	18.695	25.39	20.09	2.651	0.677993
ENSG00000149547.10	EI24	69.835	64.54	35.575	70.62	72.28	79.87	82.91	31.555	36.19	36.32	58.69	51.62	39.695	48.16	31.28	37.28	42.39	32.545	47.91	31.995	67.515	59.77	135.2	79.17	78.18	75.01	60.395	67.79	89.83	71.775	70.75	34.38	26.28	38.3	97.91	69.28	70.11	64.05	67.565	57.65	54.225	48.56	63.755	87.78	92.22	48.07	42.555	62.81	43.97	52.695	74.09	72.68	6.393	0.677981
ENSG00000111799.16	COL12A1	89.11	41.55	9.567	52.06	40.69	64.27	23.47	0.803	1.917	0.685	0.3917	0.5155	3.411	2.962	0.9052	1.365	0.8322	0.63235	0.8774	1.9685	55.64	0.12375	447.2	50.25	119.9	66.37	23.87	60.36	14.34	102.45	53.04	9.285	5.097	7.076	0.9369	22.98	12.3	4.33	102.5	131.2	1.919	3.552	15.885	19.11	36.08	20.51	5.969	6.6825	4.967	18.765	94.29	43.52	0.08561	0.677957
ENSG00000182405.4	PGBD4	1.043	1.16	1.566	1.412	1.724	0.9644	2.071	0.56995	0.705	0.8083	2.0225	1.926	1.051	1.297	0.6608	1.044	1.033	0.59555	1.511	0.8819	1.3525	9.696	4.605	1.1635	1.664	1.072	1.5525	1.127	1.68	1.175	2.496	0.9279	0.702	1.093	1.138	1.414	1.551	0.7422	2.2605	1.277	0.91925	1.365	1.6085	1.153	1.028	2.16	3.0865	1.8455	6.262	1.697	1.637	1.565	0.4429	0.677953
ENSG00000116205.6	TCEANC2	2.986	2.183	2.3775	2.172	2.472	2.596	3.761	1.8215	1.397	1.4995	1.311	1.296	1.38	1.602	2.124	1.979	1.506	1.6405	5.831	2.7255	2.719	9.9895	5.257	2.989	3.054	2.537	2.3785	2.58	3.355	2.927	2.121	1.051	0.8488	1.257	0.8971	2.708	2.421	2.2395	3.6195	2.094	0.85945	1.577	2.2015	3.115	3.443	2.57	3.3255	1.955	8.135	2.9305	2.876	2.83	1.568	0.677944
ENSG00000142541.12	RPL13A	2816.5	2792	2144	2671	2743	2749	3168	754	600.5	704.6	1346	1198	595.05	638.9	677.7	683	881.1	645.95	1142	785.15	3312	5335.5	4525	4435	4350	2828	2349	2581	2992	2307.5	3486	1019	681.1	1270	906.8	2407	2538	1330	2696	7316	2320	2072	3234.5	4279	4059	2186	3418.5	2314	808.1	2808.5	3959	3790	1196	0.677928
ENSG00000198890.6	PRMT6	6.628	8.351	16.505	6.92	8.788	5.533	14.39	6.9715	8.066	6.291	12.255	10.7	6.9655	9.314	6.901	11.74	8.538	5.2095	12.36	7.953	8.764	26.475	24.42	13.165	16.7	9.813	9.9505	8.755	10.37	8.7185	14.3	2.72	2.184	10.57	4.713	7.662	8.283	1.1775	11.65	13.15	8.1025	17.16	13.195	8.515	7.691	10.55	12.465	8.779	14.47	12.505	13.05	10.63	1.547	0.677888
ENSG00000075415.8	SLC25A3	297.15	269.7	426.85	342.3	311.7	358.5	324.2	89.02	119	113.4	210.1	195.7	157.3	186.7	92.75	129.6	127.7	94.755	118.4	124.6	270.6	460.1	516.7	279.6	289.9	402	342.85	363.15	345.8	361.7	307	368.7	511.3	245	148.4	305.4	260	437.05	252.9	345.1	157.6	241.1	242.45	251	268.4	291.3	247.6	308.35	130.3	292.9	338.1	287.1	101.9	0.677842
ENSG00000214455.3	RCN1P2	15.765	13.43	8.3685	16.43	18.46	14.72	6.602	3.7615	3.929	5.687	13.36	13.7	5.3125	4.837	4.117	5.175	6.769	3.586	5.404	3.849	17.285	7.9925	36.09	10.802	12.93	12.19	8.363	12.35	5.879	10.52	8.96	5.421	2.574	6.309	4.713	14	12.48	2.279	20.895	26.77	2.445	19.01	16.655	8.893	10.65	7.901	8.8645	5.4395	15.99	17.07	25.19	13.66	1.588	0.677825
ENSG00000168807.12	SNTB2	22.34	15.74	8.06	14.88	16.88	17.24	18.63	2.3705	3.107	2.918	4.7705	4.767	4.3135	4.758	1.932	1.921	3.258	2.1055	2.962	1.9255	17.365	6.894	24.36	26.105	24.47	12.92	8.5665	15.06	10.53	15.19	21.74	5.017	2.053	5.884	2.323	17.91	8.93	4.3695	18.99	13.94	2.9715	8.12	16.755	13.84	15.67	10.02	10.01	8.0875	15.68	26.03	27.48	18.78	4.018	0.677601
ENSG00000168884.10	TNIP2	50.575	45.99	24.345	48.62	47.61	38.21	50.34	8.1195	7.125	8.186	3.9875	4.736	8.4585	8.378	7.905	12.61	7.261	7.8065	16.67	11.8	45.08	77.2	46.51	38.015	39.89	53.13	44.605	45.13	35.49	45.74	38.57	20.23	15.05	39.85	18.25	58.45	31.32	28.5	51.795	38	15.08	34.01	47.52	28.58	30.97	63.99	55.97	33.365	51.27	48	43.58	38.21	29.42	0.677571
ENSG00000197548.8	ATG7	10.02	7.34	7.6095	10.77	9.617	9.97	9.029	3.831	5.59	3.908	6.435	6.381	7.885	8.185	3.57	4.221	4.486	3.142	5.257	4.063	8.9235	8.8975	16.03	10.56	11.18	7.223	5.755	6.863	7.654	6.664	10.69	3.229	2.138	3.855	2.033	10.62	7.546	3.3315	12.65	9.214	2.899	5.348	7.151	10.12	12	6.196	10.095	5.1965	13.44	8.019	11.25	8.927	11.23	0.677565
ENSG00000149273.10	RPS3	360.2	387.1	216.45	379.5	359.6	365	426	98.825	74.36	90.775	164.65	146.2	71.885	78.55	84.99	94.22	116.6	83.775	165.3	107.15	478.6	952.65	778.8	610.65	722.6	376.4	343.45	348.5	495.8	306.6	502.9	145.9	91.6	152.4	103	381.3	342.1	145.35	407.75	1317	260.45	310.1	415.95	614.4	588.3	338.2	541.8	303.6	159.2	370.3	658	587.7	196.3	0.677473
ENSG00000223864.1	NPM1P19	0.04883	0	0	0	0	0.0676	0	0	0	0	0	0	0	0	0	0	0	0	0	0	0	0.19985	0.1024	0.11913	0	0.04869	0	0.05083	0	0.047905	0	0	0	0	0	0.0423	0	0	0.05104	0.143	0	0	0	0.05737	0.0604	0	0	0	0	0	0.1104	0.05736	0	0.677411
ENSG00000105974.7	CAV1	550.8	337.1	5.877	240.3	305.8	424.7	175.6	4.863	4.413	6.559	2.693	3.006	4.2155	4.561	6.012	6.298	5.577	6.944	15.85	8.336	327.7	3.9605	750.5	214.1	248.8	381.1	108.5	314.2	46.42	344.05	262.6	132.3	87.73	5.156	5.182	369.9	57.3	34.35	273.75	111.1	6.909	6.432	75.685	101.4	121.5	49.05	109.2	35.335	22.26	247.85	310.4	165.2	0.7831	0.677411
ENSG00000054611.9	TBC1D22A	18.545	15.27	13.265	16.43	16.71	17.93	16.08	7.04	8.312	6.7905	7.692	8.345	10.28	10.33	7.141	9.469	8.363	5.896	13.35	8.459	16.455	40.49	15.14	18.765	19.01	12.89	13.905	12.865	17.81	13.56	15.97	6.886	5.686	10.38	5.742	19.05	16.64	9.4875	21.885	15.54	7.7315	15.36	13.595	20.06	21.76	16.92	26.02	12.875	13.77	20.63	17.9	17.85	13.79	0.67741
ENSG00000238072.1	RP11-305M3.2	0.7204	0.8736	0.52495	0.6786	0.9611	0.8081	0.4877	0.25535	0.2204	0.2557	0.396	0.3715	0.2608	0.2974	0.2136	0.2777	0.2722	0.2408	0.3228	0.3059	0.77505	0.9897	0.7038	0.7818	0.7767	0.7397	0.57195	0.65725	0.5203	0.5938	0.6637	0.3411	0.3155	0.3778	0.3819	0.9478	0.635	0.3879	0.9472	0.8343	0.28205	0.617	0.76225	0.7087	0.7446	0.7909	0.7056	0.4861	1.025	1.0965	0.7566	0.589	0.4142	0.677386
ENSG00000114956.15	DGUOK	40.335	36.17	40.655	60.95	51.56	53.56	47.47	26.105	28.89	31.83	46.09	38.15	29.385	38.03	24.61	38.73	40.01	27.59	36.71	25.56	45.07	80.805	53.72	58.37	54.28	35.42	33.765	38.835	32.15	36.815	53.74	17.56	11.08	23	17.95	43.74	31.85	11.235	55.735	62.08	11.485	72.7	51.395	41.79	43.33	35.46	51.195	26.47	61.05	46.92	59.39	47.94	28.86	0.67734
ENSG00000234127.4	TRIM26	29.9	25.66	25.92	32.53	31.16	37.68	43.72	11.975	13.1	15.21	44.09	42.55	17.145	18.03	13.44	18.44	16.32	12.97	22.56	17.425	32.675	63.955	33	40.77	42.96	30.9	30.14	33.08	47.51	34.035	42.74	11.15	8.213	21.18	23.33	38.28	35.88	10.845	37.15	27.38	12.75	32.79	42.3	37.06	37.36	39.01	42.605	26.545	31.29	45.585	36.07	36.43	21.44	0.677334
ENSG00000050405.9	LIMA1	137.55	96.46	41.275	75.65	70.19	60.82	66.78	7.798	6.624	7.694	115.4	98.71	6.301	6.149	7.766	7.712	7.152	6.8925	19.83	9.6585	97.295	29.44	173.3	64.165	61.74	38.61	63.01	43.2	30.88	33.995	65.31	15.82	6.994	23.4	5.549	69.53	43.1	9.3325	92.13	49.95	12.525	25.27	48.2	39.28	41.99	59.93	30.235	29.94	19.72	42.875	89.17	61.96	0.9914	0.677322
ENSG00000087338.4	GMCL1	11.655	10.96	6.3945	14.33	14.05	18.04	14.75	4.83	6.182	5.104	15.155	10.3	5.203	8.088	5.709	6.559	5.713	4.2745	8.047	6.319	11.93	17.395	12.46	13.875	16.46	9.096	9.603	8.782	10.9	8.524	11.93	3.464	2.101	6.261	4.657	11.38	11.28	2.2675	15.64	14.3	6.008	12.99	12.15	10.76	10.71	11.47	10.3	6.9275	24.27	11.42	13.26	12.99	5.405	0.677305
ENSG00000031691.6	CENPQ	7.2405	5.92	4.7355	5.978	5.9	5.336	6.079	4.875	3.466	4.4195	4.8095	4.391	3.484	4.403	4.956	5.192	4.24	3.955	13.75	6.422	6.8145	22.385	8.953	5.8565	6.81	4.968	3.743	5.187	5.671	5.015	6.117	3.478	2.732	2.176	1.657	4.987	4.434	2.9	8.405	8.489	1.6665	4.737	5.016	4.619	4.458	4.318	6.199	3.405	6.817	5.5105	7.596	6.857	0.542	0.677196
ENSG00000133114.13	GPALPP1	9.4225	7.342	7.233	10.59	10.71	12.15	13.07	4.999	6.435	6.6115	17.695	16.3	6.837	9.411	5.959	8.189	8.151	5.0335	8.674	5.482	9.4705	15.955	12.12	13.2	14.3	11.83	7.507	10.725	6.571	10.685	12.71	4.118	2.751	4.937	3.077	8.872	8.208	4.0645	14.39	16.93	3.4605	11.2	11.02	8.012	8.661	8.001	9.538	6.9845	9.436	12.625	17.27	11.08	1.487	0.677192
ENSG00000090989.13	EXOC1	39.17	31.31	25.08	34.81	35.84	30.64	36.61	16.03	18.2	18.605	39.255	33.77	23.97	26.75	18.72	24.72	20.51	14.82	34.92	21.56	35.69	34.205	48.92	41.67	42.77	27.01	27.795	27.27	47.23	25.72	37.35	14.21	10.37	17.08	7.456	35.64	30.3	11.215	54.76	35.91	10.39	31.42	31.645	34.05	36.11	28.05	40.18	21.345	35.98	38.7	39.93	44.05	11.15	0.677187
ENSG00000035687.9	ADSS	29.26	24.51	19.2	32.29	33.12	35.75	39.93	14.51	16.84	12.695	25.22	18.77	15.585	24.41	15.92	19.99	14.48	10.315	31.34	16.44	31.85	44.315	37.97	32.065	32.82	22.93	22.76	28.99	31.33	32.98	30.68	6.542	3.111	13.47	8.436	31.76	32.68	6.8725	27.435	32.55	9.75	23.44	26.235	37.12	36.87	24.55	27.085	24.11	67.69	30.965	29.85	34.43	13.66	0.677078
ENSG00000254207.1	RP11-43A14.1	0.39575	0.2718	0	0.3514	0.2905	0.1894	0.4374	0	0	0	0.08108	0	0	0	0	0	0	0	0.08309	0	0.40915	0.79515	0.2188	0.45555	0.3837	0.1362	0.2427	0.2022	0.191	0.22805	0.504	0.07557	0.06462	0.06217	0	0.506	0.1365	0.19645	0.5126	0.1909	0.097765	0.118	0.29745	0.4044	0.3074	0.3533	0.38145	0.20145	0.7099	0.43175	0.187	0.308	0	0.677048
ENSG00000115942.4	ORC2	14.845	11.4	9.087	12.49	12.48	13.24	14.08	3.865	4.417	4.7845	19.885	17.29	5.4545	6.455	4.826	5.856	5.206	3.9775	6.939	4.645	16.19	21.225	14.66	15.075	19.07	10.92	11.2	11.98	11.26	11.055	15.83	6.482	5.403	5.872	5.165	13.81	12.51	6.0265	19.02	19.38	6.536	13.35	15.72	15.17	16.53	14.82	16.97	10.69	27.77	20.655	19.41	15.92	4.461	0.677039
ENSG00000165997.4	ARL5B	10.59	18.1	4.9065	10.23	8.531	8.587	11.83	3.2065	3.656	3.11	10.9	8.251	3.4335	5.69	3.405	4.088	3.379	2.6175	6.031	3.4	10.81	19.47	11.8	8.48	9.681	6.825	7.346	7.0555	10.69	6.8265	9.843	5.294	2.621	3.776	8.963	15.37	9.039	2.9235	10.88	15.16	5.942	13.02	7.906	10.89	10.03	9.545	5.958	6.312	9.043	10.255	11.1	11.32	2.786	0.677021
ENSG00000171150.7	SOCS5	20.62	16.45	13.01	20.58	21.11	22.65	17.66	5.929	6.876	5.706	42.695	25.34	6.4535	10.92	6.529	8.779	6.379	4.992	13.09	6.7675	19.66	7.7075	39.65	17.655	24.56	17.24	9.219	17.855	7.371	18.385	22.22	8.801	5.438	5.493	4.031	15.59	13.12	6.4535	20.72	25.99	3.542	10.69	14.625	9.517	10.21	9.491	12.76	6.938	15.32	15.035	24.7	16.04	1.745	0.677001
ENSG00000122566.16	HNRNPA2B1	386	444.3	393.45	411.3	420.8	395.8	465.4	214.3	209.1	230.85	676.85	589.9	215.5	264.7	216.8	249	241.5	185.6	403	250.6	447.4	818.15	455	643.8	671.4	413.7	388.1	424.95	378.1	400.4	575.5	245.9	196.3	265.9	190.7	540.1	361	346.45	641.55	889.7	194.9	487.3	465.3	329.3	303.5	443.7	607.95	319.45	549.1	598.1	789.2	510.9	175.1	0.676918
ENSG00000161016.11	RPL8	1523.5	1470	989.25	1371	1389	1466	1643	431.45	413	355.45	680	607	400.5	433.7	383.2	425.6	426.8	320.4	582.9	470.6	1760	2857	2327	2341.5	2425	1619	1264	1455.5	1673	1388.5	1898	707.2	539.6	792.9	413.8	1353	1444	832.65	1551	3853	1246.5	1267	1597.5	2456	2390	1158	1397	1145	636.8	1411.5	2306	2015	705.9	0.676889
ENSG00000102978.8	POLR2C	56.755	47.1	52.99	78.61	71.32	81.47	63.57	24.54	32.05	30.635	80.45	75.91	42.85	46.79	26.27	35.23	35.68	23.73	40.55	28.54	55.605	59.935	71.67	69.505	82.02	57.31	42.47	59.165	40.26	55.135	73.18	30.05	25.34	45.48	27.77	65.84	43.51	48.41	74.54	83.84	23.92	80.3	56.335	46.88	52.37	44.86	50.045	40.625	50.62	66.45	77.2	57.6	31.79	0.676744
ENSG00000259790.1	ANP32BP1	0.26045	0.21	0.11545	0.2222	0.2123	0.353	0.09701	0.095815	0.05621	0.07877	0.09253	0.09222	0.06419	0.05745	0.1238	0.1161	0.06525	0.091395	0.4746	0.1792	0.25395	0.50685	0.3597	0.3266	0.1545	0.2368	0.15585	0.17245	0.1746	0.1618	0.2912	0.07414	0.05003	0.08076	0.04506	0.2713	0.1376	0.092625	0.33675	0.3104	0.098875	0.1397	0.1469	0.2368	0.2373	0.1528	0.18125	0.1564	0.5185	0.21185	0.2374	0.2467	0.1382	0.676554
ENSG00000066654.8	THUMPD1	24.075	19.57	21.545	32.94	28.71	29.23	42.14	9.154	10.44	11.43	31.5	24.22	11.675	15.6	9.893	13.15	14.05	8.7145	14.18	9.111	25.795	35.915	28.71	38.205	45.22	36.13	21.965	34.485	18.83	30.68	44.42	8.387	6.459	15.36	9.644	26.61	22.83	11.435	25.895	46.14	12.25	24.68	46.895	22.83	22.23	24.02	25.66	24.785	32.66	34.395	50.17	34.1	3.861	0.676499
ENSG00000188873.4	RPL10AP2	0.67905	0.6169	0.34385	0.5898	0.5731	0.8714	0.7309	0.1853	0.1451	0.16395	0.2688	0.2488	0.1701	0.1692	0.1505	0.181	0.1841	0.13475	0.2795	0.20765	0.7909	1.051	0.7918	0.85605	1.106	0.7427	0.48155	0.6073	0.5965	0.54975	0.6982	0.2539	0.1709	0.2925	0.1838	0.6288	0.5706	0.3503	0.7369	1.503	0.3469	0.4273	0.6883	0.9407	0.9956	0.4616	0.5127	0.37485	0.2016	0.7468	0.9498	0.7779	0.2351	0.676485
ENSG00000033011.7	ALG1	7.1555	6.752	12.865	6.794	7.549	5.894	9.187	2.9005	3.811	3.5205	7.1795	6.937	4.7025	5.107	3.184	4.496	4.27	3.107	5.027	3.0905	7.209	9.9715	21.29	8.875	9.837	5.984	7.9805	5.929	6.556	5.7845	11.74	2.859	1.985	4.63	4.882	8.015	9.512	2.2405	9.1955	8.309	7.409	8.345	7.904	5.378	6.223	8.018	10.81	9.0025	18.33	10.765	9.402	6.921	3.058	0.676471
ENSG00000162600.7	OMA1	4.9505	5.969	10.855	5.141	6.836	6.94	12.56	3.126	2.699	3.6675	5.095	4.706	3.0075	3.172	3.268	4.191	3.626	3.076	6.959	4.3905	6.354	14.675	11.05	8.7195	10.16	9.156	7.7675	6.748	8.351	7.5835	7.869	4.567	4.68	6.076	6.02	7.934	8.926	6.192	8.8815	10.53	4.3375	9.656	12.59	6.154	4.991	7.411	10.74	6.7915	6.214	11.515	10.39	9.65	3.379	0.676464
ENSG00000139641.8	ESYT1	135.35	128.9	66.535	114.1	104.3	118	101.4	8.7935	10.81	7.9295	26.045	29.36	23.905	25.36	9.278	21.31	7.878	7.052	18.06	12.365	112.5	82.57	83.84	105.6	105	92.17	53.24	122.45	43.07	117.45	105.9	24.53	15.26	31.72	34.27	81.63	50.14	30.465	93.09	94.88	33.305	21.2	58.815	47.57	49.37	49.36	75.775	33.895	27.95	58.895	128	75.98	24.2	0.676406
ENSG00000183604.10	RP11-347C12.2	1.195	1.016	0.5034	1.005	0.9801	1.176	1.489	0.19	0.2362	0.2195	1.2185	1.183	0.29215	0.2943	0.2546	0.2349	0.2511	0.17385	0.3913	0.20655	1.184	1.413	0.8374	1.3845	2.152	0.975	0.8406	0.99685	0.7637	0.9139	1.223	0.3874	0.2118	0.3968	0.2563	1.009	0.9309	0.8207	1.3245	1.571	0.3354	0.6356	0.9408	1.254	1.32	0.9535	0.94735	0.615	0.9928	1.334	1.464	1.433	0.4776	0.676342
ENSG00000213261.3	AC093106.7	0.6701	0.7246	0.4307	0.582	0.6109	0.6997	0.4735	0.34915	0.1955	0.2392	0.3292	0.2939	0.2313	0.2626	0.2535	0.2547	0.2938	0.2169	0.4794	0.3291	0.83285	1.312	0.9174	0.8963	1.261	0.6562	0.5096	0.5558	0.8067	0.53465	0.7099	0.2428	0.1959	0.3654	0.2823	0.7209	0.5554	0.60665	0.67935	1.261	0.80785	0.4198	0.53305	0.9156	0.9353	0.6312	0.86075	0.46385	0.2919	0.51655	0.9223	0.8151	0.1202	0.676303
ENSG00000175215.5	CTDSP2	156.25	139.5	119.15	195.3	165.2	189.4	146.3	36.97	35.12	45.495	135.8	157.6	47.87	41.15	40.87	35.45	45.52	39.08	68.58	43.225	150.45	71.93	234.5	145.15	180.3	196.2	129.05	180.4	94.28	178.7	183	55.64	40.34	66.11	40.31	200.9	119.5	58.765	199.7	216.8	70.19	78.03	139.95	122.8	138	113.4	130.4	110.6	60.91	154.8	238	142.3	64.05	0.6763
ENSG00000213867.4	RP11-829H16.2	0.1276	0.1279	0.137	0	0	0.1151	0	0	0	0	0	0	0	0	0	0	0	0	0	0	0.1031	0.3396	0.3004	0.1397	0.2838	0.1097	0.09268	0.1218	0.1233	0.1307	0.2686	0.05583	0	0	0	0.1157	0.0769	0.11045	0.1038	0.2161	0.0732	0.08454	0.082	0.1911	0.1975	0	0.1374	0.07557	0.425	0	0.1287	0.1348	0	0.676231
ENSG00000166250.7	CLMP	37.95	30.43	4.9365	54.05	8.058	4.6	25.29	0.25705	0.4165	0.19055	2.6475	4.973	0.57775	0.8222	0.5569	0.5916	0.2419	0.1847	6.368	0.737	27.855	0.186	139.8	37.1	41.4	50.69	20.25	42.335	6.359	57.165	28.27	7.155	1.402	1.402	0.2067	11.1	6.817	1.0935	22.82	13.8	0.9032	1.771	7.9975	6.269	6.319	10.2	5.82	8.022	3.219	3.8115	46.43	20.21	0.2005	0.676064
ENSG00000213020.4	ZNF611	3.7995	3.016	1.9765	3.337	3.338	3.564	5.661	1.3875	1.589	2.0755	4.854	3.809	1.572	2.27	1.638	2.188	2.943	1.638	2.311	1.4725	3.7595	5.0095	3.755	4.3635	5.426	3.204	2.3275	2.811	1.889	2.768	5.333	1.484	1.049	2.487	0.5308	3.787	2.899	0.84835	4.957	4.885	1.252	4.011	4.1615	2.587	2.625	2.767	3.486	1.9075	4.247	4.7455	4.958	3.963	1.21	0.675993
ENSG00000175213.2	ZNF408	11.16	8.573	7.472	14.1	11.23	11.94	16.49	5.004	5.802	6.0885	10.51	11.37	7.4345	6.684	5.455	5.783	6.288	5.566	6.27	5.6165	11.3	13.775	14.57	11.645	14.81	11.38	10.96	11.155	12.78	10.785	15.56	5.443	4.126	6.188	9.049	9.316	9.783	8.1975	14.88	13.58	3.8785	10.98	15.42	15.54	17.83	11.09	14.78	10.395	15.02	12.655	16.73	12.41	6.811	0.675956
ENSG00000039560.9	RAI14	13.095	10.75	8.338	46.76	27.45	28.76	23	3.437	2.192	3.06	5.607	5.1	2.248	2.269	3.981	3.621	2.705	3.334	26.77	6.5115	12.94	0.14745	96.85	46.87	52.72	25.85	9.12	17.14	5.892	20.71	23.21	4.174	1.643	10.5	7.703	27.65	19.48	0.9009	43.375	13.27	3.912	6.49	14.27	19.4	19.98	6.092	39.81	8.179	34.75	15.22	57.59	21.04	0.09098	0.675927
ENSG00000260853.1	RP11-264B17.2	6.3845	5.302	3.5685	5.757	5.817	4.513	8.916	0.93065	1.009	1.271	10.52	12.08	1.656	1.403	1.214	1.407	1.517	1.0054	1.989	1.27	6.744	16.235	7.044	7.3015	8.591	5.375	7.0305	5.302	6.1	5.077	7.657	2.637	1.689	3.341	2.62	8.838	7.038	1.6475	10.445	11.59	2.9905	5.08	6.8855	6.727	6.192	9.381	10.48	5.6525	9.272	9.5445	11.09	8.235	1.982	0.675925
ENSG00000166986.8	MARS	42.17	41.62	41.33	65.24	61.82	55.42	50.37	21.96	30.81	27.065	102.3	111.8	53.98	48.56	23.67	36.16	29.58	21.52	30.57	25.485	45.12	94.355	111.6	56.445	56.59	61.81	44.475	57.93	45.97	63.6	55.06	25.73	20	25.59	20.81	69.61	47.87	25.905	59.845	38.91	26.1	79.67	58.495	36.82	37.72	46.97	82.015	45.31	71.66	64.215	66.09	48.6	41.86	0.675867
ENSG00000103671.5	TRIP4	21.855	17.31	12.86	23.33	20.77	25.74	22.75	6.5405	6.341	7.1695	14.845	13.36	7.332	8.057	6.817	8.341	7.613	6.1685	14.09	7.468	20.03	20.515	22.41	22.41	22	19.58	17.79	17.765	21.04	17.85	22.81	8.898	6.372	15.03	6.007	20.8	17.43	5.03	24.98	20.94	7.345	19.89	18.365	20.91	23.98	16.38	21.72	13.865	19.67	31.95	23.73	23.9	12.89	0.675859
ENSG00000108107.8	RPL28	188.25	203.8	153.2	153.1	175.4	144.4	226.6	76.005	63.64	63.39	74.73	75.25	66.61	64.97	72.32	71.43	77.32	59.885	111.7	80.825	212.85	409.95	333.4	212.9	271.7	164.5	150.05	155.2	258.3	142.6	224.2	74.1	41.77	101.7	75.11	208.3	170.4	63.285	191.25	403	93.44	172.5	235.55	301.3	290.6	148.7	269	125.25	109.7	203.95	230.8	267.1	183.5	0.675657
ENSG00000226084.4	RP4-706A16.3	7.5655	7.431	4.6425	6.763	6.583	8.908	6.094	2.1915	1.82	1.8295	4.236	3.9	2.0915	2.077	1.808	2.24	2.129	1.4955	3.03	2.332	8.815	12.115	10.66	6.8655	5.765	8.018	5.212	7.2035	6.418	6.1465	6.476	3.112	1.945	3.492	2.074	7.615	5.859	2.5065	7.625	19.21	6.098	6.015	7.29	9.186	8.527	4.86	5.9735	5.3725	2.794	8.448	10.26	7.988	0.8435	0.675655
ENSG00000233859.1	ADH5P4	0.3598	0.2296	0.1378	0.4773	0.2638	0.5956	0.3914	0.05815	0.05832	0.05046	0.04796	0.03606	0.0625	0.07134	0.04301	0.0589	0.05638	0.050805	0.07577	0.06513	0.2901	0.15455	0.4682	0.20335	0.3234	0.2962	0.23775	0.40265	0.1302	0.47675	0.1887	0.09446	0.09632	0.09424	0.1221	0.2202	0.1216	0.097065	0.26445	0.2457	0.04581	0.09193	0.14605	0.0907	0.1411	0.1891	0.10895	0.13465	0.1473	0.1863	0.2892	0.1436	0.03013	0.675622
ENSG00000244879.3	GABPB1-AS1	5.849	4.06	4.3555	3.117	3.867	3.447	5.472	2.1175	2.058	2.7535	7.1375	7.104	2.5725	2.4	2.472	2.789	3.251	2.2135	3.668	2.3845	5.861	10.455	9.892	6.053	9.472	4.186	3.6995	4.1725	3.58	4.1955	7.621	2.088	1.142	1.989	2.279	5.124	4.408	2.498	10.91	12.25	1.9995	8.787	6.52	6.236	6.722	5.193	7.153	3.06	8.426	9.4635	8.779	6.004	1.283	0.675562
ENSG00000137776.12	SLTM	61.68	52.61	30.94	50.31	51.49	54.86	68.93	24.115	20.66	26.13	75.095	60.36	23	27.16	25.84	30.13	27.04	24.615	49.45	30.36	59.265	73.16	53.85	65.715	71.18	54.1	46.665	52.785	59.55	49.54	69.46	25.9	18.79	31.3	21.66	60.16	52.93	31.885	76.065	66.79	18.97	58.38	63.825	62.31	64.63	52.88	71.725	44.335	57.12	86.59	76.16	68.27	18.79	0.675542
ENSG00000163602.9	RYBP	14.905	15.32	8.207	13.65	13.38	17.65	20.33	8.963	8.991	9.4125	13.24	8.611	7.8615	12.15	10.95	11.17	10.59	9.088	19.18	8.797	15.42	21.85	29.97	20.915	27.5	18.03	13.59	13.28	11.29	13.28	19.97	5.359	2.924	6.763	5.891	24.67	11.66	3.5135	19.06	24.03	3.558	12.16	18.465	14.59	13.58	12.04	16.57	8.2905	20.88	14.395	27.1	16.75	21.84	0.675528
ENSG00000163867.12	ZMYM6	8.217	6.453	7.508	8.776	8.226	8.313	8.913	3.172	3.547	4.467	10.635	9.518	4.283	4.873	3.54	4.294	5.093	3.7075	5.72	3.812	7.69	13.25	8.404	9.738	10.3	8.242	7.053	7.4985	6.662	7.1	10.07	4.087	2.841	4.84	3.137	9.199	6.388	2.281	11.15	12.67	3.371	11.45	8.956	8.089	7.721	8.212	12.755	6.1265	9.237	10.915	10.33	8.588	2.211	0.675376
ENSG00000235927.2	NEXN-AS1	0.79755	0.6018	0.609	1.171	0.963	1.029	0.377	0.091335	0.09149	0.2518	0.31095	0.3143	0.09893	0.1192	0.108	0.1653	0.211	0.2613	0.1466	0.11865	0.44095	0.098825	2.895	0.5986	0.597	0.4854	0.2695	0.5965	0.1016	0.5895	0.7815	0.5677	0.5179	0.2166	0.04852	0.7732	0.1875	0.88975	0.7482	0.5209	0.1375	0.2231	0.37935	0.1474	0.2372	0.2649	0.29085	0.2245	1.788	1.1225	1.115	0.3702	0.06543	0.675369
ENSG00000135336.10	ORC3	16.66	13.24	21.615	14.49	16.12	15.92	18.26	9.8075	11.97	10.98	24.8	22.15	13.815	16.19	10.23	14.72	12.91	9.124	17.92	11.12	16.395	30.935	23.18	18.35	20.45	14.15	9.527	13.81	9.318	12.5	20.84	9.937	7.967	7.211	5.528	14.56	11.4	12.125	27.035	26.75	5.3665	20.53	16.22	11.72	12.6	11.02	15.16	8.3045	31.72	16.87	21.18	14.96	3.558	0.675367
ENSG00000223416.3	RP11-393I23.2	0.13075	0.1289	0.191	0.1395	0.1343	0.1489	0.161	0.048575	0.03745	0	0.070545	0	0	0	0	0.05968	0.06607	0	0	0	0.1291	0.2903	0.1521	0.1449	0.1714	0.1266	0.1122	0.1263	0.1416	0.1084	0.2892	0.07347	0.05011	0.107	0.0605	0.1414	0.1066	0.08535	0.1557	0.2135	0.08925	0	0.1334	0.145	0.1472	0.1277	0.14465	0.11485	0	0.16885	0.137	0.129	0	0.675312
ENSG00000186446.7	ZNF501	2.9625	2.171	0.7637	2.443	3.102	2.718	3.619	1.601	1.322	1.5785	3.9765	3.293	1.3025	1.37	1.403	1.444	1.682	1.3685	2.337	1.4655	2.781	2.133	4.162	2.525	3.023	3.443	1.7835	2.793	1.129	3.093	3.215	1.02	0.7317	0.9527	0.2825	1.598	1.814	0.9263	3.826	3.424	1.0325	1.538	2.8535	1.701	1.906	1.45	2.0555	1.3485	4.607	2.3445	4.577	2.414	0.1563	0.675271
ENSG00000169714.12	CNBP	504.1	429.8	385.3	610.6	529.3	711.3	588.4	180.9	191.4	177.3	432.4	339.9	178.6	230.3	163	200.5	201.4	149.3	289.6	205.15	488.5	529.75	426.8	588.65	595.7	530.4	311	511.5	326.3	466.15	630.9	318.4	284.7	207.7	208.2	495.5	330.7	817.4	542.4	693.7	212.6	320	431.35	447.6	471.7	287.6	307.4	299.3	240.2	435.15	669.3	515.4	231.9	0.675242
ENSG00000100664.6	EIF5	64.975	72.61	62.58	64.12	67.41	55.58	83.82	43.45	48.32	48.075	83.965	74.6	56.95	69.17	42.69	53.95	52.88	39.95	71.87	50.215	65.255	76.94	94.98	54.28	70.51	81.61	64.035	69.585	71.96	68.465	88.04	28.88	31.28	48	66.08	66.74	65.15	61.13	76.16	68.11	29.035	54.17	65.21	46.55	42.74	72.21	67.975	51.775	81.69	81.855	76.78	62.86	19.47	0.675199
ENSG00000066117.10	SMARCD1	42.965	34.87	34.83	38.13	38.95	38.14	39.96	14.585	17.05	21.945	48.315	50.28	23.77	21.92	15.6	16.92	22.17	19.045	24.56	15.25	43.3	56.87	37.41	41.97	50.71	35.07	28.655	35.455	32.65	32.82	47.09	12.66	9.315	25.05	12.9	38.46	35.18	11.15	50.29	49.04	14.59	36.81	43.35	34.54	35.62	37.34	51.245	24.64	51.1	56.85	55.29	39.31	17.85	0.675148
ENSG00000130508.6	PXDN	70.355	63.33	7.0695	88.54	51.76	49.97	59.64	3.753	3.516	3.1635	0.69545	0.9844	4.4565	3.386	2.727	5.066	3.025	2.008	1.68	2.879	48.885	0.19395	174.6	33.03	30.47	58.22	26.535	28.705	4.735	29.51	32.13	14.14	8.941	6.917	5.118	47.51	17.33	4.2545	26.235	60.43	2.1625	19.61	30.085	8.693	9.669	17.08	14.695	10.09	14.49	15.71	54.85	23.78	0.1146	0.675058
ENSG00000143252.10	SDHC	54.305	52.18	105.55	57.08	54.4	55.62	60.29	29.93	31.85	31.345	31.24	27.83	29.705	36.7	26.67	32.49	35.12	27.57	44.38	37.245	52.195	85.345	94.95	57.285	58.14	49.88	53.25	54.835	72.68	57.575	58.75	42.98	51.23	66.54	60.11	51.43	45.21	54.95	54.51	50.82	16.97	42.14	45.285	49.78	52.07	46.96	52.355	47.515	46.67	57.975	56.25	54.83	32.2	0.675051
ENSG00000253953.1	PCDHGB4	1.1685	1.391	1.387	3.519	2.639	2.517	2.393	0.59845	0.6911	0.901	1.3435	1.478	0.6104	0.7313	0.5518	1.048	1.324	0.5149	0.7718	0.55215	1.449	0.23135	10.7	2.722	3.547	1.841	0.8332	1.636	0.972	1.56	2.563	1.287	0.8394	0.7391	0.5382	1.811	2.041	0.71115	2.1845	4.126	0.54535	1.873	1.277	2.071	1.97	0.5904	0.5999	0.3981	0.918	2.263	3.612	2.108	0	0.674819
ENSG00000117614.5	SYF2	51.075	35.11	31.625	55	48.67	68.15	52.3	14.725	14.29	15.955	27.675	21.85	13.595	16.69	14.47	18.76	17.65	13.78	24.7	17.91	47.575	40.93	42.49	49.63	64.25	47.9	33.33	42.365	27.76	41.665	41.99	17.41	12.37	24.91	10.63	35.95	31.32	25.58	49.29	74.23	16.775	26.22	35.535	37.65	38.18	34.45	39	30.66	25.53	48.52	55.82	43.84	21.55	0.674663
ENSG00000110075.10	PPP6R3	38.645	32.02	32.27	38.87	38.45	44.67	49	11.325	12.14	12.785	51.675	44.43	14.365	16.61	12.07	15.13	12.69	10.82	19.23	13.74	39.61	47.355	34.47	48.06	50.07	46.05	34.61	43.825	34.27	42.31	49.1	18.95	15.01	16.9	14.52	45.44	35.18	28.235	48.355	58.89	13.255	40.09	46.215	34.95	36.48	37.43	44.035	28.19	46.28	68.745	55.22	43.17	15.87	0.674634
ENSG00000236809.2	SNX25P1	0.2284	0.2791	0.27095	0.3576	0.2381	0.1733	0.4114	0.06315	0.08953	0.1358	0.1717	0.1445	0.086125	0.1098	0.1124	0.1746	0.1581	0.13365	0.1596	0.1406	0.2676	0.8607	0.4715	0.1814	0.5005	0.218	0.3201	0.3256	0.2297	0.35475	0.432	0.1578	0.07974	0.1376	0.1328	0.3002	0.4759	0.14805	0.23435	0.1983	0.25735	0.4114	0.4833	0.1092	0.1107	0.3753	0.26505	0.24475	0.7393	0.27925	0.3263	0.2149	0	0.674545
ENSG00000089775.7	ZBTB25	4.725	4.059	3.478	5.45	5.361	5.649	6.697	2.129	2.329	3.1285	7.295	6.599	2.603	3.201	2.434	3.214	4.132	2.298	3.96	2.4265	4.7265	14.875	5.042	6.262	8.02	5.752	3.319	4.898	2.767	4.5595	6.647	2.853	1.962	2.271	2.764	6.486	3.47	2.336	8.6835	8.559	2.3475	9.697	6.6505	5.308	5.077	5.164	7.94	2.994	5.189	8.966	7.806	6.017	1.523	0.674514
ENSG00000044574.7	HSPA5	179.2	277.4	145.1	430.8	289.7	246.2	143.8	59.925	66.36	89.255	103.15	83.2	60.875	94.45	61.88	116.2	107.2	67.525	136.7	79.325	220.55	375.3	680.2	237.25	264	145.9	152.8	114.95	208.9	119.3	215	221	112	153.9	192.5	345.3	185.5	60.675	181.25	263.6	171.7	363	173.35	171.8	130.8	149.7	215.85	155.1	258.2	543.6	231	187.3	137.7	0.674435
ENSG00000168090.5	COPS6	116.3	109	113.15	157.3	149.4	168	138.4	79.71	98.49	97.87	158.6	141.7	115.75	129.6	75.65	101.9	113.9	80.8	114.8	89.29	116.7	117.95	172.8	186.65	179.2	162.9	100.06	152.4	121.7	148.5	157.4	81.68	71.7	74.06	48.48	108	90	95.95	151	145.6	41.455	145.5	125.45	92.78	94.14	82.2	110.15	79.85	127.6	130.05	182.1	139.8	41.59	0.674369
ENSG00000089682.12	RBM41	3.231	2.855	3.196	3.394	3.467	4.576	5.267	1.184	1.242	1.4055	5.964	4.65	1.404	1.6	1.464	1.646	1.397	1.0115	2.563	1.661	3.469	6.5535	4.795	4.2095	4.021	4.273	3.3945	3.5425	3.428	3.5665	4.235	1.622	1.216	2.591	1.888	3.68	4.095	2.836	4.73	4.302	1.971	4.116	4.1925	3.379	3.236	4.22	2.5705	2.154	9.39	8.3905	5.102	4.579	0.4609	0.674209
ENSG00000226243.1	RPL37AP1	1.2855	1.266	0.7988	1.015	1.037	1.379	0.6765	0.7617	0.4908	0.47975	0.81155	0.7396	0.57015	0.5499	0.4488	0.6131	0.5952	0.49075	0.8039	0.6714	1.4165	2.1915	1.628	1.379	1.496	1.185	0.8643	1.17	1.169	0.95885	1.102	0.5833	0.5213	0.6224	0.5862	1.208	0.9883	1.286	1.378	2.814	0.63975	1.09	1.126	1.718	1.835	0.7917	1.0575	0.7876	1.198	1.155	1.223	1.282	0.6158	0.6742
ENSG00000230812.1	RP4-794H19.4	0.531	0.4599	0.7963	0.6195	0.5098	0.4392	0.525	0.096415	0.07127	0.044355	0.067945	0.08179	0.057455	0.05247	0.07967	0.09506	0.04448	0.039975	0.2344	0.13265	0.40285	5.79	1.914	2.248	3.5	0.3186	0.28105	0.25105	0.1265	0.16955	0.494	0.1571	0.1161	0.256	0.04524	0.5633	0.153	0.93495	0.4646	1.89	0.08295	0.1723	0.4374	0.09506	0.1046	0.4874	1.412	0.22505	0.1175	0.44915	1.48	0.9422	0.06036	0.674178
ENSG00000078808.12	SDF4	143.05	133.6	127.2	252.2	193.5	170.7	152.7	40.95	50.45	48.29	190.4	209.7	70.855	63.33	45.04	56.19	52.45	44.9	65.99	49.5	140.75	97.15	265.2	179	190.8	129.3	140.75	129.25	90.94	125.35	176.2	113.4	64.07	97.2	107.3	161.9	123.3	55.395	151.95	180.6	67.8	152.5	153.4	115.2	120.2	143	143.85	119.3	165.8	177.2	177.2	136.3	67.17	0.67411
ENSG00000184838.10	PRR16	11.82	3.139	2.085	24.13	15.75	14.8	9.392	0.8763	1.505	1.595	7.9845	6.679	1.5315	2.027	0.9143	2.413	1.989	1.128	1.089	1.093	8.393	0.02514	63.32	10.3535	21.16	5.159	2.9215	5.968	1.291	4.4285	7.634	3.532	3.321	1.441	0.2599	10.28	2.436	3.541	3.1495	4.58	0.7314	1.723	10.54	2.969	3.817	3.75	2.3465	2.589	2.904	5.4245	19.62	10.99	0.2148	0.674095
ENSG00000102753.5	KPNA3	25.76	22.58	15.845	26.1	28.65	32.77	32.03	14.665	16.58	15.6	25.165	19.77	16.215	22.49	14.87	17.61	18	12.04	27.05	14.775	20.805	42.745	59.57	25.53	21.37	32.06	18.97	28.58	22.54	36.74	21.58	18.3	16.01	7.536	9.751	25.84	17.07	80.69	27.035	15.22	5.8065	14.43	17.67	18.82	20.37	14.52	15.7	12.48	43.85	23.08	24.76	23.04	5.833	0.674045
ENSG00000221914.4	PPP2R2A	30.86	27.37	13.69	25.75	24.1	27.75	27.77	10.95	11.22	15.34	17.4	17.21	16.475	17.75	12.62	13.48	15.57	14.47	20.9	12.925	30.175	44.245	28.85	33.345	29.39	19.05	16.925	21.225	49.7	20.315	30.52	12.76	10.54	9.838	7.618	30.1	23.31	20.045	35.51	31.59	6.692	17.98	25.115	33.65	35.87	18.89	20.565	13.52	26.29	25.835	31.67	39.21	15.8	0.673916
ENSG00000255103.1	KIAA0754	2.214	1.877	1.019	4.008	2.658	3.045	2.185	0.9128	0.6237	1.0795	0.5283	0.6903	0.5732	0.6186	1.103	0.8755	1.029	0.9588	1.604	1.064	1.505	0.45315	13.02	1.2535	1.892	1.719	0.9358	2.3095	0.7814	2.3295	4.345	1.271	0.4632	0.9289	0.2363	2.082	1.634	1.22	2.573	2.387	0.89385	0.524	1.1515	1.041	1.139	0.7672	0.74555	0.87855	1.644	2.7245	3.054	1.314	0.09484	0.6739
ENSG00000231369.1	RP1-40G4P.1	0.47075	0.4093	0.29325	0.6042	0.4664	0.5642	0.347	0.1471	0.1127	0.13365	0.1762	0.1813	0.12875	0.1431	0.1226	0.157	0.1821	0.11455	0.1943	0.1224	0.47875	0.7194	0.4926	0.5173	0.8392	0.4026	0.2983	0.4103	0.3884	0.3883	0.5511	0.1598	0.1226	0.1984	0.1197	0.4589	0.3735	0.21165	0.46555	0.9012	0.22205	0.4618	0.4945	0.5596	0.6236	0.3975	0.62575	0.26925	0.4866	0.5622	0.6693	0.4605	0.2356	0.673857
ENSG00000163597.10	SNHG16	46.54	57.24	29.825	19.97	29.2	21.27	33.39	8.085	8.13	8.1685	11.325	10.51	7.8885	8.587	7.46	10.74	8.605	6.83	11.36	8.637	47.55	57.98	71.99	50.91	47.89	39.61	27.19	32.025	37.13	32.115	44.69	27.63	25.1	25.35	20.34	54.31	38.33	57.05	75.665	63.51	23.275	27.91	36.37	53.47	52.83	25.33	34.12	31.835	22.77	37.755	41.81	44.67	23.01	0.673808
ENSG00000197894.6	ADH5	148.15	112	65.545	240.8	143.3	232.1	222.9	34.54	39.21	36.38	32.405	23.76	31.855	43.94	28.97	44.15	39.27	26.705	40.38	36.61	117.55	70.735	232	124.05	152.2	151.5	104.75	212.95	69.43	245.35	142.8	41.44	45.6	58.66	61.09	91.46	58.67	33.85	111.35	128.4	21.01	49.1	91.435	42.38	53.17	68.77	53.825	49.88	62.3	82.9	157.3	86.6	9.468	0.673641
ENSG00000131263.8	RLIM	18.66	19.48	16.4	17.79	15.71	17.31	13.43	9.2645	12.05	9.727	20.655	15.96	12.085	17.49	8.527	15.49	13	7.545	12.68	10.24	18.365	19.525	27.01	16.745	18.15	12.65	9.072	13.315	13.03	12.44	17.84	8.08	5.151	6.812	4.588	22.65	12.72	7.2375	20.725	21.26	4.3725	21.34	15.345	15.78	15.66	10.13	13.255	8.866	10.32	18.525	18.06	16.51	10.12	0.67357
ENSG00000075420.8	FNDC3B	34.635	29.16	22.58	38.45	32.82	36.5	22.94	1.5915	1.435	1.7965	1.359	1.408	1.512	1.767	1.621	2.388	2.112	1.496	2.695	1.9285	28.05	10.35	59.83	24.245	28.56	16.44	13.565	16.115	5.588	16.175	21.08	12.03	7.76	9.167	13.25	34.73	25.34	12.005	24.01	29.25	12.03	13.81	15.825	9.229	10.81	10.51	14.315	14.685	7.841	28.97	25.5	16.64	11.44	0.673563
ENSG00000179562.2	GCC1	10.97	9.521	9.898	9.321	9.51	6.889	11.39	3.587	3.65	4.419	11.04	10.57	4.828	4.71	3.505	4.484	4.633	3.643	5.583	4.3135	10.605	17.35	18.84	9.0335	12.2	8.511	9.088	9.836	10.63	9.4435	12.41	3.228	3.075	5.627	6.677	10.77	11.88	4.857	12	12.69	4.823	9.888	10.525	11.77	13.29	10.53	14.65	9.306	27.48	10.835	13.22	10.11	9.878	0.673481
ENSG00000215251.3	FASTKD5	10.715	13.16	22.335	12.7	13.72	11.16	15.44	4.539	5.917	6.2175	20.445	17.48	8.7775	10.52	4.841	6.348	6.374	4.75	5.94	5.435	10.915	28.995	17.71	12.145	13.7	11.73	12.55	13.22	15.64	12.53	17.25	8.624	13.26	7.635	8.199	15.25	12.86	24.2	9.183	14.23	3.8505	11.06	11.75	13.24	12.2	15.47	17.98	10.645	20.15	14.49	13.86	11.73	5.272	0.673381
ENSG00000116586.7	LAMTOR2	38.945	40.13	46.73	39.83	44.38	36.25	39	25.075	28.95	24.875	27.27	26.35	28.505	32.43	23.41	28.62	27.72	22.005	25.53	26.68	37.905	51.95	56.56	36.72	38.57	39.8	36.17	34.09	40.03	37.955	37.99	23.54	22.25	34.86	42.85	44.38	35.29	23.47	41.985	22.07	23.665	33.08	38.69	35.69	35.95	33.45	46.845	37.82	26.83	38.905	32.65	34.47	25.84	0.673343
ENSG00000174197.12	MGA	7.3165	6.381	6.481	8.888	8.018	9.154	10.46	2.636	2.62	3.267	15.39	14.29	3.5995	3.474	2.928	3.332	3.769	2.54	4.896	2.9635	7.8105	12.505	9.638	10.1315	11.44	8.152	5.5265	7.508	5.867	7.404	10.77	3.73	2.65	2.823	2.338	7.261	6.584	3.889	10.15	15.42	3.464	8.578	8.7085	7.016	7.223	6.718	8.9565	5.1025	16.94	10.22	13.37	9.38	1.4	0.673177
ENSG00000134153.5	EMC7	72.445	69.2	87.51	100.9	85.63	81.39	58.75	42.025	46.74	50.97	56.115	50.17	45.875	57.15	41.78	69.12	57.69	44.62	81.45	57.295	67.33	60.525	122	66.785	74.66	61.65	50.26	63.46	49.14	61.065	71.66	45.04	31.2	46.28	33.08	74.24	55.82	47.03	91.45	64.05	30.685	75.67	54.505	63.76	66.12	45.56	51.84	53.475	100.5	73.635	72.11	61.81	35.4	0.673133
ENSG00000180329.9	CCDC43	12.865	12.58	12.88	11.01	13.11	11.65	12.54	11.235	11.82	10.84	24	18.54	11.755	15.66	11.29	10.85	11.91	9.419	17.89	10.01	13.095	26.07	26.08	14.17	13.91	12.19	10.73	10.755	14.08	11.03	14.42	9.293	9.47	8.865	3.872	13.67	11.78	27.17	18.03	12.27	6.017	7.786	13.165	12.27	11.97	10.96	12.79	9.44	12.93	14.895	14.86	14.12	2.587	0.673061
ENSG00000120733.9	KDM3B	37.555	26.3	26.56	35.84	35.82	51.41	52.94	14.83	15.3	16.81	44.405	39.5	18.225	19.36	13.5	15.56	18.28	12.71	18.23	14.7	35.395	41.63	29.68	36.65	46.73	38.42	29.62	40.6	27.65	38.845	52.24	16.03	11.49	13.48	7.384	34.64	32.52	29.255	48.125	53.61	12.43	27.41	34.24	37.29	41.6	31.94	39.75	23.35	37.62	41.56	49.14	37.07	24.65	0.673026
ENSG00000133812.10	SBF2	22.95	17.41	9.413	15.78	15.63	20.43	21.7	6.823	6.629	8.702	13.75	14.46	7.545	7.478	6.699	7.553	9.407	6.0225	10.95	6.9925	17.595	2.36	38.32	22.65	23.59	17.43	10.375	17.25	10.17	17.795	16.11	6.888	4.178	7.326	3.778	16.02	11.9	3.585	28.47	23.59	2.2285	10.38	13.83	12.37	13.79	9.196	9.516	8.139	11.2	16.73	20.13	17.4	4.999	0.67294
ENSG00000238278.3	ALG1L6P	0.432	0.2614	0.2903	0.3702	0.3729	0.304	0.5727	0.16435	0.2017	0.14385	0.24485	0.2695	0.2406	0.2074	0.1509	0.1701	0.1948	0.11915	0.2009	0.1228	0.5241	0.41725	0.754	0.56465	0.6743	0.3479	0.3042	0.34165	0.3614	0.33735	0.737	0.1432	0.0721	0.2461	0.09453	0.5076	0.4274	0.123	0.7289	0.718	0.1757	0.5498	0.44425	0.4414	0.494	0.3537	0.53045	0.2905	0.2941	0.50415	0.5837	0.504	0	0.672906
ENSG00000049541.6	RFC2	18.13	14.16	10.765	14.78	14.82	17.26	16.15	7.632	9.442	8.6085	18.925	16.27	12.365	13.65	7.01	8.641	9.999	7.426	13.74	8.13	18.35	64.785	18.34	20.61	18.57	14.84	13.435	13.38	21.18	12.9	17.97	6.516	4.582	8.058	11.21	19.05	15.77	10.61	22.34	20.3	6.9165	12.01	16.98	25.13	28.08	13.33	20.265	13.45	19.29	16.105	18.72	20.03	17.24	0.672836
ENSG00000173614.9	NMNAT1	4.37	4.249	6.5205	4.287	4.33	3.615	5.402	2.366	2.702	2.8605	2.144	2.243	2.8985	3.11	2.522	2.98	2.965	2.4345	3.939	2.806	4.2245	5.908	10.6	5.0415	5.785	5.11	6.837	5.0545	4.928	5.744	4.515	5.078	5.007	4.574	3.19	4.151	4.538	6.893	4.937	3.765	2.056	4.514	4.947	3.673	3.804	6.178	5.2625	3.4195	5.8	7.49	5.05	4.648	2.449	0.672828
ENSG00000229605.4	RP11-492M23.2	0.3304	0.2807	0.1651	0.339	0.2456	0.4328	0.3761	0.14005	0.1172	0.1045	0.21185	0.2043	0.1281	0.1155	0.1251	0.1426	0.1527	0.11035	0.1844	0.17455	0.3517	0.45095	0.2869	0.2878	0.503	0.3216	0.19295	0.2644	0.2108	0.27235	0.4264	0.136	0.1081	0.1558	0.07456	0.3447	0.2297	0.18395	0.37655	0.6599	0.18865	0.2299	0.23915	0.3935	0.3537	0.209	0.29305	0.2131	0.3292	0.3381	0.3767	0.2836	0.1153	0.67278
ENSG00000172244.4	C5orf34	2.13	1.303	0.83345	2.097	2.189	2.421	2.902	0.65095	0.9394	0.96415	1.2265	1.082	1.542	1.776	0.6885	0.8957	1.396	0.77555	0.8507	0.59985	2.486	9.8765	3.229	3.2135	2.792	1.675	1.3655	1.615	1.728	1.3815	2.283	0.5693	0.2897	0.8095	0.2417	1.689	2.002	0.3458	2.5985	2.077	0.3075	0.9439	3.0175	2.162	2.379	1.444	1.987	0.92295	9.163	2.2915	2.735	2.517	0.2631	0.672757
ENSG00000173706.8	HEG1	33.32	50.85	12.24	35.1	37.45	22.23	16.56	5.205	5.558	7.9725	2.867	4.52	6.603	5.909	6.751	6.768	6.79	7.308	17.07	10.126	26.27	26.705	99.26	17.13	21.11	22.76	11.5	23.46	9.702	22.035	35.19	30.95	16.66	8.724	2.052	62.06	12.28	4.499	20.965	14.9	7.0565	5.099	15.665	7.395	7.929	12.75	14.715	8.1535	15.55	63.77	28.78	21.84	1.058	0.672667
ENSG00000129003.11	VPS13C	18.07	13.32	12.68	16.37	17.22	17.95	20.35	4.3785	4.53	5.169	18.69	23.42	6.2215	5.94	4.778	6.297	5.358	3.8995	10.72	5.8435	15.395	29.235	15.68	18.97	23.67	15.99	10.635	15.065	3.853	14.21	18.5	6.701	4.679	5.243	3.419	19.47	12.48	8.1	32.26	26.29	5.7305	26.98	12.935	9.987	10.35	15.01	22.03	11.095	10.99	16.175	24.13	12.34	2.975	0.672633
ENSG00000122376.7	FAM35A	22.835	17.4	23.065	15.46	18.48	17.67	16.54	4.319	4.498	4.9335	10.935	10.05	4.876	5.392	4.394	6.717	5.328	4.3795	7.198	5.6905	21.11	24.215	20.46	21.145	20.09	15.42	15.28	15.04	14.94	14.545	21.46	7.17	3.698	15	14.69	18.96	17.4	6.1795	22.24	20.45	7.077	16.83	22.07	15.6	16.06	18.28	17.095	11.39	11.83	30.17	20.18	17.84	2.418	0.672604
ENSG00000138663.4	COPS4	25.195	20.59	29.22	33.92	28.28	33.97	25.52	15.15	20.03	15.7	31.995	28.84	27.705	31.4	13.15	23.61	20.61	12.905	18.06	18.065	23.99	34.565	36.94	34.195	34.35	26.94	18.67	24.83	20.89	25.175	30.53	21.25	18.76	15.75	6.678	22.04	19.03	36.7	27.91	29.8	8.5445	41.06	22.23	22.87	24.78	16.63	21.805	14.09	41.35	26.555	34.27	25.89	6.085	0.6726
ENSG00000130227.12	XPO7	33.185	27.16	28.82	38.22	34.82	37.59	36.82	20.45	25.43	22.305	54.15	47.56	27.625	33.91	20.04	24.12	27.27	17.325	24.73	17.32	32.105	45.595	45.17	45.53	48.75	30.36	23.17	28.16	29.15	27.83	38.17	17.28	11.29	19.43	9.959	34.64	26.55	19.235	47.325	51.14	12.595	35.19	31.7	33.91	37.33	23.95	31.78	22.28	58.25	46.325	47.99	38.14	15.79	0.672401
ENSG00000216867.2	AC114776.1	0.08514	0.08154	0	0	0	0.09148	0	0	0	0	0	0	0	0	0	0	0	0	0	0	0.088975	0.6819	0.2519	0.0628	0.1295	0.0833	0	0.078285	0.1087	0	0	0	0	0.06767	0	0	0	0	0.07678	0.1624	0	0	0	0.1102	0.1092	0.07374	0.09843	0.060765	0.1645	0	0	0.149	0	0.672356
ENSG00000134684.6	YARS	20.435	20.13	35.94	20.75	18.23	16.13	18.89	12.125	21.08	23.325	34.105	32.36	29.03	33.5	13.65	21.04	20.34	18.595	18.58	13.7	20.22	64.7	67.73	21.215	20.6	17.78	14.555	16.275	24.15	17.915	23.86	9.29	6.541	8.423	13.49	35.25	19.55	15.18	19.445	18.66	12.105	20.43	19.02	21.07	21.82	14.49	21.63	22.41	31.13	21.87	18.68	19.76	11.47	0.672339
ENSG00000142534.2	RPS11	2595.5	2418	1438	2594	2424	2791	2455	849.65	692.9	732.9	1161	1071	664.3	721.8	750.1	781.8	920.2	684.65	1156	938	2818	4414	3026	3984	4088	2409	1849	2212	1910	1928	3095	880.8	566.8	1052	598.6	2219	1850	1202	2677	5911	1287	2225	2472	3357	3211	1773	2727.5	1688.5	950.8	2254	3658	3036	1384	0.672293
ENSG00000134717.13	BTF3L4	17.765	15.96	19.855	15.79	15.48	16.48	17.6	11.425	13.11	10.705	20.835	16.26	11.84	18.37	11.26	15.28	13.32	8.258	18.77	11.025	16.73	21.53	23.7	19.275	19.38	14.13	8.825	13.615	14.44	13.815	20.3	7.789	5.96	7.187	5.173	14.19	13.95	14.63	17.82	26.43	7.5055	19.34	13.64	19.5	20.21	8.733	12.975	9.689	17.38	16.175	17.89	17.07	3.895	0.672281
ENSG00000105612.4	DNASE2	49.84	38.53	44.475	81.48	58.76	65.17	59.72	14.31	16.32	17.645	14.205	14.85	16.525	17.7	11.07	15.4	17.62	15.2	16.72	15.21	44.815	45.9	81.38	42.7	56.09	46.96	36.955	43.09	28.09	41.08	52.24	20.91	12.25	21.58	20.76	62.5	50.2	13.535	46.895	56.37	20.57	49.5	43.515	45.56	51.1	37.77	50.07	40.405	11.41	65.995	52.53	41.04	31.34	0.672199
ENSG00000171307.14	ZDHHC16	14.155	16.72	14.23	18.74	18.58	13.32	21.34	9.7735	11.08	12.19	23.355	23.83	16.05	15.88	8.954	9.964	12.29	10.1	9.35	8.251	17.355	21.83	38.59	19.06	24.53	16.68	16.395	16.755	17.99	16.46	18.74	10.83	8.15	17.59	13.26	29.36	24.72	10.875	19.775	23.97	10.55	24.02	25.045	13.5	13.58	15.21	17.75	19.2	29.14	24.585	24.11	20.19	6.04	0.672185
ENSG00000225535.2	AC068610.3	0.284	0.2205	0.092885	0.111	0.137	0.1037	0.1888	0	0	0	0	0	0	0	0	0	0	0	0	0	0.18595	0.3685	0.1811	0.10352	0.219	0.1552	0.080565	0.1246	0.06885	0.13585	0.112	0.04205	0.03603	0.1139	0.1254	0.1627	0.08553	0	0.2049	0.0564	0.01835	0.05183	0.081685	0.05097	0.0539	0.146	0.34465	0.05218	0.1302	0.1486	0.1852	0.1035	0.03615	0.672095
ENSG00000109775.6	UFSP2	31.075	25.24	27.86	50.33	39.09	52.2	36.91	12.43	13.31	15.535	22.905	20.06	15.425	16.78	11.29	15.1	16.46	12.84	23.2	14.99	30.125	35.3	27.17	39.83	39.47	35.82	20.7	37.965	22.85	36.145	43.53	21.64	15.02	21.12	8.892	22.94	23.63	27.53	40.57	57.12	13.11	24.96	26.585	25.49	27.5	16.01	20.815	20.095	48.82	38.535	43.02	33.42	3.966	0.672078
ENSG00000166147.9	FBN1	55	40.65	9.6825	62.48	63.59	34.32	16.32	1.398	1.529	2.3755	0.5278	0.8305	2.9045	2.592	1.907	2.495	2.391	2.0515	4.411	2.7315	27.395	4.444	287.5	29.12	42.56	17.92	10.42	43.92	7.696	44.445	39.46	26.55	7.179	2.043	1.098	27.81	9.457	3.2795	41.635	47.65	1.731	5.287	13.425	9.656	13.7	12.65	9.7	6.4795	11.17	31.57	24.93	27.13	0.2231	0.672059
ENSG00000170266.11	GLB1	25.3	22.96	43.585	28.91	26.64	20.83	33.53	6.367	7.752	8.0015	15.135	14.68	9.2705	10.25	6.153	9.169	8.519	6.17	9.177	7.1185	23.47	28.92	69.53	32.565	40.73	21.75	27.815	19.425	15.85	18.655	29.44	10.26	5.823	27.48	13.84	36.68	30.88	4.2885	24.095	31.23	13.88	25.86	22.61	17.17	20.62	28.61	32.695	25.995	18.27	44.315	30.52	23.47	20.4	0.672048
ENSG00000255409.1	RSF1-IT1	0.06833	0.08058	0.07459	0.1646	0.08791	0.07478	0.07409	0	0	0	0.049685	0.07255	0	0	0	0	0	0	0	0	0.063945	0.1892	0.07865	0.178	0.09593	0.06123	0.04822	0.056755	0.04329	0.04355	0.168	0.06636	0	0	0	0.1417	0.06027	0	0.093795	0.1855	0	0.06793	0.06998	0.082	0.06456	0.05065	0.05446	0	0.1206	0.08087	0.1102	0.115	0.04833	0.672044
ENSG00000106333.8	PCOLCE	104.55	127.1	64.305	140.3	153.8	72.09	44.66	3.099	3.168	3.271	36.095	37.23	3.8415	3.064	2.986	3.467	2.532	3.8205	5.569	3.4875	125.9	2.3205	750.1	218.05	199.3	48.56	26.435	45.4	20.63	36.175	130.4	75.56	24.09	26.52	35.88	120.1	33.37	6.748	167.15	111.9	13.425	64.36	87.495	50.08	54.06	28.09	31.195	19.87	41.17	103.95	155.4	144.5	2.871	0.672011
ENSG00000165916.4	PSMC3	135.5	112.5	102.7	172.4	166.7	200.8	119.3	93.415	120.7	129.8	150.2	128.9	124	148.5	86.92	98.45	113.2	116.4	102.1	107.1	120.5	152.15	172.8	162.45	155	171.2	103.05	172.8	110.1	178	135.9	98	98.28	72.04	69.34	138.2	102	186.7	170.55	105.4	47.91	92.61	123.5	137.7	153.3	82.69	105.65	88.03	153.5	135.85	159	122.2	32.96	0.671999
ENSG00000270890.1	RP3-468K18.6	2.0745	2.552	2.061	1.891	1.989	0.9124	2.264	0.4185	0.4179	0.6143	2.5095	2.951	0.6593	0.6307	0.5586	0.6981	0.6574	0.4292	1.134	0.7441	2.112	4.059	2.643	2.032	3.073	1.989	1.8895	2.0585	2.261	1.8605	2.122	0.9141	0.4872	0.8577	1.077	2.638	2.12	0.2919	2.9245	3.81	1.3465	2.08	2.467	3.315	2.478	1.883	2.2295	1.621	1.899	2.9625	4.287	2.952	0.1113	0.671891
ENSG00000181026.13	AEN	8.7915	13.42	13.49	18.64	16.88	12.67	10.59	4.207	4.657	3.5185	4.3125	5.069	5.302	5.035	3.933	9.427	3.702	3.221	5.064	4.803	11	47.4	39.79	12.72	14.5	13.49	11.915	12.395	12.92	14.38	18.38	4.316	3.259	6.127	8.382	19.23	12.87	9.749	15.115	16.55	14.365	44.52	20.045	9.517	8.538	14.37	27.485	16.3	23.34	22.88	16.77	11.23	6.939	0.671874
ENSG00000223877.3	RP11-2F9.3	0.55245	0.4874	0.4538	0.4552	0.4216	0.5346	0.2418	0.13375	0.1109	0.11665	0.2153	0.2282	0.1035	0.1078	0.1181	0.1571	0.1302	0.10655	0.2035	0.13455	0.54535	1.4375	0.9019	0.84865	0.886	0.4129	0.36525	0.45265	0.5757	0.35855	0.7681	0.1746	0.1263	0.1704	0.1094	0.4394	0.4346	0.27055	0.5808	1.852	0.29655	0.3235	0.45525	0.6988	0.6694	0.3674	0.49695	0.29575	0.1948	0.41195	0.7682	0.6515	0.1564	0.671623
ENSG00000081870.7	HSPB11	9.305	7.91	10.88	11.77	11.62	13.31	14.42	7.007	6.633	6.0595	9.6945	8.382	6.2185	7.896	5.466	7.186	6.735	4.974	9.554	5.739	9.5505	27.53	13.43	12.55	15.38	9.449	7.0545	11.18	8.916	10.87	16.13	4.302	2.684	6.667	4.812	10.05	8.541	1.7405	13.845	18.13	3.5555	13.11	11.885	7.725	7.462	8.196	10.905	8.5305	14.64	30.795	15.1	11.73	1.8	0.671508
ENSG00000230202.1	RP11-632C17__A.1	11.2	10.3	6.4815	6.979	7.403	10.29	5.799	3.2355	2.303	2.572	3.224	3.095	2.4605	2.377	2.619	2.494	2.693	2.008	4.564	3.045	11.525	20.805	13.56	9.8065	10.57	9.113	6.3225	7.912	8.861	6.689	6.985	3.502	2.756	3.943	2.61	8.463	7.365	9.613	10.155	22.62	6.591	4.769	8.0185	14.7	15.92	6.476	6.7705	6.2525	3.603	9.351	11.19	10.46	5.439	0.67147
ENSG00000173542.4	MOB1B	9.9935	8.581	7.3285	13.21	12.8	13.34	12.96	6.955	8.23	6.1625	10.24	8.846	8.1435	9.463	8.936	6.495	7.04	4.4745	11.32	6.1745	9.744	13.375	13.62	12.74	13.59	10.86	7.862	11.86	7.79	11	12.05	5.642	4.181	11.51	3.072	17.72	9.685	4.7245	16.485	16.19	3.422	7.835	11.105	10.73	10.65	7.407	9.0605	6.3405	6.628	14.435	13.62	11.06	1.496	0.671416
ENSG00000152439.8	ZNF773	2.367	1.669	1.965	1.504	1.791	1.505	2.427	0.73775	0.8657	0.92025	2.9695	2.759	1.092	1.125	0.824	1.123	1.061	0.72685	1.351	0.854	2.4745	2.531	3.511	1.311	1.668	2.01	1.2015	2.205	1.244	2.136	2.822	0.9497	0.6779	1.014	0.4447	2.327	1.874	0.7789	2.265	2.632	0.5212	2.957	2.687	2.345	2.545	1.565	2.7895	1.174	2.273	3.435	2.403	1.659	0.506	0.671387
ENSG00000241352.2	RP11-392P7.1	0.4368	0.4018	0.17515	0.3413	0.3097	0.4554	0.3303	0.13785	0.0864	0.09806	0.13685	0.138	0.09114	0.1013	0.1207	0.1177	0.1051	0.085975	0.2463	0.12455	0.45525	0.78975	0.4166	0.3368	0.2793	0.3354	0.25685	0.32495	0.3384	0.26195	0.2098	0.1293	0.1009	0.2016	0.102	0.4139	0.3129	0.16345	0.4525	0.7237	0.2541	0.265	0.3678	0.5886	0.5581	0.2434	0.29695	0.25725	0.2264	0.55945	0.4407	0.3992	0.1337	0.671345
ENSG00000165240.13	ATP7A	5.2985	4.237	4.4485	7.096	5.608	6.283	9.374	0.9185	0.7507	1.1505	0.8414	0.8252	0.8222	0.965	1.028	1.643	1.315	0.9943	2.495	1.4645	5.315	13.97	6.657	5.925	6.064	4.394	3.2455	5.6655	5.637	5.5645	5.667	1.873	0.9931	2.161	0.8802	6.432	5.275	1.593	6.249	5.462	1.976	5.508	4.843	12.02	12.88	3.49	4.783	4.081	1.702	5.4845	5.99	6.204	2.321	0.671272
ENSG00000153786.8	ZDHHC7	56.87	44.47	37.51	52.37	49.15	51.05	81.5	12.175	14.11	13.63	37.19	37.65	19.455	20.15	12.3	16.43	14.93	12.01	20.59	14.785	47.905	35.5	86.86	71.075	88.34	66.6	61.725	53.33	37.56	51.775	57.13	24.22	20.41	29.04	16.03	74.16	37.97	38.03	59.795	53.73	15.815	33.59	60.035	42.05	44.95	51.13	58.545	54.505	31.15	52.635	76.26	62.62	45	0.671269
ENSG00000170365.5	SMAD1	12.305	8.776	3.7185	6.2	6.476	8.49	10.74	3.456	3.334	4.653	11.725	8.751	3.9595	4.56	2.53	3.853	5.696	3.02	3.119	3.146	13.785	11.68	9.203	10.041	12.84	7.801	7.8085	8.0645	7.918	8.228	12.17	2.026	2.086	3.428	3.636	7.532	9.53	6.387	9.8825	6.508	3.3145	6.362	6.031	12.72	12.51	6.768	5.2655	4.9455	9.982	11.465	16.64	8.817	0.4416	0.671149
ENSG00000171469.6	ZNF561	9.478	9.014	9.8395	15.16	12.83	11.69	23.32	2.8575	2.845	3.508	9.402	8.157	3.349	3.623	2.988	4.036	3.885	2.766	5.614	3.211	12.175	11.95	16.7	16.55	14.24	13.12	9.2205	12.565	18.65	14.255	17.85	4.526	3.245	5.77	4.613	10.7	11.25	4.372	13.26	17.21	5.819	10.1	17.365	14.89	15.18	9.026	10.855	9.572	7.592	13.39	20.81	16.56	2.912	0.671076
ENSG00000198887.7	SMC5	20.31	17.44	9.8175	20.07	20.54	22.71	27.39	4.209	3.717	4.1555	26.35	21.12	4.0375	4.65	4.344	5.93	4.611	3.4645	8.076	5.103	21.665	31.245	25.67	30.335	30.46	17.07	15.675	16.9	17.47	14.89	30.39	9.798	4.984	6.748	6.955	25.37	23.43	11.165	30.35	59.05	11.795	19.65	22.455	16.31	16.21	16.39	17.465	12.585	19.87	23.87	29.32	24.68	3.467	0.671053
ENSG00000230457.3	PA2G4P4	0.4706	0.4865	0.3047	0.6528	0.5497	0.6057	0.4677	0.17795	0.1481	0.17415	0.4423	0.3967	0.1625	0.2017	0.1502	0.2226	0.1877	0.13475	0.2752	0.1939	0.5175	1.6	0.7911	0.73585	0.5381	0.6183	0.43455	0.47865	0.707	0.4358	0.6288	0.3839	0.315	0.3412	0.5292	0.6378	0.6182	0.47335	0.7387	1.201	0.2743	1.069	1.063	0.7288	0.8494	0.6044	0.61285	0.326	0.8379	0.9926	0.8808	0.8838	0.2358	0.671036
ENSG00000196183.4	RPS2P4	0.3601	0.3017	0.1997	0.2688	0.3178	0.2774	0.3153	0.089885	0.07788	0.1149	0.20035	0.2338	0.10245	0.1037	0.1237	0.127	0.1322	0.1009	0.1848	0.098565	0.469	0.828	0.6029	0.62465	0.4738	0.2951	0.32415	0.26435	0.4293	0.25855	0.4602	0.135	0.08832	0.1215	0.1367	0.3802	0.3863	0.19805	0.44115	0.8528	0.3008	0.3636	0.4328	0.5714	0.6032	0.334	0.51445	0.2861	0.2517	0.46025	0.4232	0.5687	0.2086	0.670852
ENSG00000108518.7	PFN1	377.55	384.4	264.2	786.1	672.3	687.9	552.8	74.06	66.75	71.415	106.2	103.5	72.825	78.22	75.97	86.35	72.04	67.37	175.5	103.25	345.65	1692.5	810.6	426.1	368.3	801.9	565.95	706	413.8	742.6	536.8	139.3	93.76	233.9	221.6	560.1	282	117.45	328.85	227.9	82.995	197.4	382.05	345	356.1	505.9	771.3	297.35	129.8	294.85	611.7	397.3	993	0.670816
ENSG00000107789.11	MINPP1	11.265	11.77	25.74	9.786	11.93	9.499	10.79	4.4775	4.833	4.6975	10.805	9.772	5.9595	7.04	4.865	7.004	5.186	4.0965	7.3	4.7435	10.69	13.92	33.42	10.836	13.59	8.459	10.11	8.1815	4.196	7.651	12.94	4.15	2.774	7.582	13.51	13.35	8.958	3.0285	12.715	14.97	7.057	12.74	11.535	10.3	11.04	11.41	9.62	8.406	12.73	13.225	12.9	9.486	2.465	0.670781
ENSG00000230562.3	FAM133DP	0.13435	0.1184	0.087175	0.07835	0.1109	0.1642	0	0.0402	0.05696	0.077975	0.25675	0.1506	0.06742	0.09723	0.04775	0.04905	0.07805	0.06411	0.0817	0.044455	0.1357	0.32625	0.1881	0.07399	0	0.1218	0.08345	0.1105	0.08613	0.1099	0.07682	0.04964	0.02992	0.04042	0	0.1359	0.1196	0.08651	0.1542	0.1599	0	0.1085	0.065115	0.08182	0.1066	0.1489	0.1054	0.06593	0.08961	0.16025	0.1679	0.09257	0	0.670757
ENSG00000162971.6	TYW5	5.7045	4.891	6.95	5.342	5.642	5.233	7.408	2.9905	3.489	3.4035	9.4065	7.783	3.5845	4.136	3.046	3.555	3.863	2.8465	5.171	3.405	6.327	11.22	6.924	7.1665	9.362	5.49	5.4765	4.8735	5.536	4.8065	7.811	2.045	1.47	3.821	3.421	6.727	6.115	1.9115	8.2395	8.511	3.2515	7.22	7.756	5.741	5.745	6.777	8.256	4.882	7.289	8.2005	8.363	7.535	2.173	0.670746
ENSG00000171861.6	RNMTL1	16.35	15.44	19.28	13.73	14.68	15.8	19.55	5.813	8.276	7.535	14.655	13.89	11.205	12.54	6.348	8.001	8.822	6.382	6.259	6.537	17.045	34.12	24.86	14.01	16.11	17.88	14.42	19.21	17.18	21.425	17.25	11.73	12.67	11.68	14.63	13.89	13.96	22.055	17.885	16.89	13.28	12.96	15.845	23.2	24.74	13.7	19.325	18.105	44.56	16.97	17.69	14.9	4.658	0.670605
ENSG00000112701.13	SENP6	29.94	24.77	18.4	35.34	32.89	40.63	31.62	10.485	10.74	11.4	28.36	23.89	12.44	13.72	10.86	14.48	12.05	9.3345	20.87	12.84	30.8	28.175	29.26	40.22	42.11	35.66	20.625	31.425	16.65	29.365	41.94	11.71	7.285	14.06	8.271	28.05	19.54	12.625	46.065	48.1	11.19	35.12	34.005	23.69	23.74	21.12	26.26	16.35	32.11	42.97	45.56	29.84	5.561	0.670577
ENSG00000104872.6	PIH1D1	55.88	44.21	42.735	57.83	53.22	57.14	55.32	29.075	34.28	26.355	73.15	68.09	41.91	47.14	28.64	33.61	31.64	24.2	34.59	28.265	56.415	89.135	55.6	67.825	86.45	56.56	46.55	54.7	52.43	57.055	62.03	21.84	13.7	37.89	29.22	53.27	53.87	30.795	65.355	60.13	22.725	60.26	70.725	62.43	65.62	51.24	69.17	43.83	34.79	76.06	67.17	65.56	25.43	0.670505
ENSG00000144029.7	MRPS5	51.915	56.75	60.725	51.39	52.56	53.41	60.74	29.055	34.27	35.26	119.05	104.4	42.945	49.68	32.57	43.62	38.66	28.91	51.51	32.715	53.37	111.85	78.59	63.985	68.23	64.14	64.41	58.075	66.07	58.91	66.42	44.99	50.77	54.2	49.08	68.04	48.32	57.415	71.025	75.79	23.685	59.18	55.31	43.64	42.25	54.29	65.42	49.145	61.85	71.48	77.13	68.27	22.44	0.670439
ENSG00000199673.1	SNORD16	0.7459	1.782	0.45825	0.6443	1.042	0.3997	0.6355	0	0	0	0.2909	0.4712	0	0	0	0	0	0	0	0	1.1585	4.1885	1.799	1.615	0.6091	0.5222	0.8102	0.53705	1.524	0.4903	2.544	0.3087	0.1634	0.3864	0.6451	1.571	0.6168	0	1.1295	1.884	0.62955	0.8806	0.69075	1.976	1.02	1.118	1.7035	0.8622	0.6206	0.99675	0.9634	1.146	0	0.67043
ENSG00000114030.8	KPNA1	17.89	14.7	14.42	19.95	18.63	21.86	18.08	7.337	8.701	7.8765	22.35	21.22	11.665	13.29	6.961	9.228	8.97	6.2715	11.83	7.846	15.885	17.795	20.85	18.985	20.94	19.01	11.975	17.415	12.91	18.32	19.34	9.072	8.271	6.015	7.813	18.57	12.83	35.735	20.71	15.92	5.936	14.61	17.135	14.01	15.01	13.51	15.705	9.6225	18.02	17.62	20.72	16.23	10.21	0.670372
ENSG00000171467.11	ZNF318	11.78	9.44	7.888	12.84	12.56	13.52	14.06	3.4995	3.785	4.3515	20.165	21.61	5.7645	5.518	3.852	4.521	4.884	3.599	5.474	4.121	11.255	91.39	13.39	19.025	20.43	12.12	8.4405	10.89	7.608	10.715	15.59	4.712	3.7	4.767	4.569	11.66	9.705	5.009	17.82	18.88	4.7215	10.72	13.99	10.87	11.38	10.72	16.375	6.199	42.46	19.91	22.55	14.45	3.351	0.670295
ENSG00000224856.2	RP4-796I17.5	0.2039	0.1681	0.1372	0.151	0.1609	0.2125	0.1557	0.095505	0.0801	0.075275	0.11195	0.1377	0.02575	0.07298	0.04461	0.08268	0.0914	0	0.08621	0.083135	0.20625	0.3147	0.2945	0.25205	0.1873	0.1542	0.1276	0.16075	0.137	0.1392	0.391	0.08535	0.0662	0.07123	0.104	0.1665	0.129	0.09974	0.2037	0.4788	0.11	0.2088	0.1842	0.2496	0.3084	0.1386	0.16205	0.1531	0.1781	0.181	0.2646	0.2145	0	0.670234
ENSG00000184900.11	SUMO3	95.9	77.24	69.285	76.59	74.96	64.36	81.36	64.035	89.7	64.285	117.4	89.77	71.675	101.6	50.72	90.65	91.09	51.96	51.32	62.84	89.74	113.1	145	94.675	95.46	70.78	61.29	61.85	63.18	58.16	103.2	47.85	34.13	55.84	33.8	97.65	77.63	59.81	91.92	92.88	21.16	55.71	67.505	64.8	65.58	67.56	86.08	56.99	74.32	93.095	87.36	81.85	27.68	0.670194
ENSG00000198612.6	COPS8	43.86	34.74	27.675	48.35	45.32	49.65	31.95	29.95	37.25	29.625	35.68	33.54	37.115	49.97	27.03	40.92	38	23.925	37.69	30.745	38.02	33.36	114.8	52.355	58.91	32.89	18.035	37.11	17.66	34.965	41.24	26.83	21.42	19.19	8.315	29.57	20.8	51.335	44.01	45.07	7.4325	36.88	28.955	25.17	26.98	17.91	20.395	15.81	38.41	34.73	48.47	30.95	4.327	0.670179
ENSG00000143390.13	RFX5	19.54	16.77	31.07	31.34	27.89	29.39	31.15	10.03	12.45	10.225	26.82	24.65	14.465	16.45	9.412	13.68	10.56	8.059	13.74	11.355	19.5	93.485	17.31	23.465	30.05	32.67	20.375	28.45	16.29	29.005	27.19	8.674	5.829	13.28	4.507	25.73	18.33	8.792	24.45	16.98	5.0035	27.92	24.38	10.92	11.26	27.39	47.93	13.745	20.75	30.8	35.01	17.65	8.976	0.67007
ENSG00000116062.10	MSH6	11.115	9.675	13.005	11.97	11.03	14.84	13.71	3.4075	3.128	3.8245	16.79	15.22	4.571	4.533	4.043	4.612	4.14	3.467	9.087	4.8075	11.005	25.965	18.22	19.22	22.21	12.5	8.427	12.11	8.528	11.645	19.83	3.7	2.885	3.41	4.74	11.7	10.02	3.846	16.27	40.45	6.37	10.49	11.63	9.078	9.032	8.335	10.275	6.7355	29.51	13.37	28.93	14.06	2.564	0.670063
ENSG00000139746.11	RBM26	23.25	18.75	19.325	19.83	21.75	21.54	24.45	9.621	10.98	13.575	40.85	37	14.18	15.83	11.01	12.67	15.4	10.905	14.91	9.911	23.835	43.985	26.32	29.415	32.24	20.73	17.775	19.11	17.61	17.73	33.71	9.409	6.634	8.271	8.17	24.88	20.11	11.16	36.23	34.61	11.32	32.67	22.05	23.31	22.32	23.42	32.79	19.15	29.32	32.61	34.03	24.52	4.682	0.670059
ENSG00000062822.8	POLD1	9.7155	8.889	7.104	10.55	9.584	7.909	12.1	2.6	2.432	2.9055	11.275	12.14	3.2635	2.989	2.57	3.231	2.873	2.6555	5.91	3.161	11.54	57.53	11.42	17.465	13.69	11.74	12.32	8.962	14.14	9.3855	13.9	3.886	2.999	6.053	4.05	19.89	11.62	3.655	15.215	14.68	4.6715	9.32	11.855	13.5	12.88	13.8	23.175	7.0125	30.51	21.95	20.1	14.55	7.423	0.670011
ENSG00000086475.10	SEPHS1	25.275	23.58	25.855	26.41	27.7	27.64	26.26	16.48	17.18	15.48	36.31	26.78	15.57	18.11	15.17	18.25	17.58	12.42	23.84	16.425	28.735	33.86	29.96	25.085	26.46	26.93	20.89	26.04	19.84	26.1	28.75	12.89	9.363	20.91	18.7	23.75	24.76	14.525	26.59	35.95	11.915	32	25.535	19.96	20.34	20.69	23.125	19.13	23.81	43.645	32.4	24.1	4.546	0.669966
ENSG00000075785.8	RAB7A	286.7	264.6	227.75	282.8	268	279	237.4	158.25	168.8	163.5	224.1	176.6	159	225.1	163.6	188	171.8	126	256.8	182.6	258.35	255.7	364.1	304.4	290	215.4	183.5	225.8	256.9	218.15	242.2	146.2	118.5	129	94.97	297.2	207.1	209.75	312.6	253.2	59.225	184.2	194.75	246.4	262.9	182.6	220.7	135.45	138.6	264.1	277	261.9	294.4	0.669898
ENSG00000198356.7	ASNA1	70.78	65.06	82.13	78.78	76	75.53	70.11	45.405	59.84	51.72	88.235	82.37	75.45	84.45	44.68	55.15	61.3	42.13	60.45	46.66	70.88	90.91	112	84.63	96.34	58.3	54.82	69.815	70.51	66.295	84.96	40.83	40.48	67.47	24.63	73.96	61.35	40.29	74.79	72.78	29.675	79.94	57.96	78.01	83.12	52.12	68.63	55.53	124	92.875	79.6	71.31	44.45	0.669837
ENSG00000169084.8	DHRSX	13	10.78	11.38	10.08	11.07	9.574	11.54	2.9825	3.021	3.827	3.0605	3.679	3.242	3.168	3.066	4.065	3.978	3.2755	5.442	4.266	12.305	14.615	19.33	13.485	18.51	11.11	9.97	10.22	4.545	9.916	11.59	10.07	7.002	9.484	11.76	11.26	12.51	4.9215	12.12	13.87	8.1845	11.33	14.88	7.728	8.744	9.242	10.12	11.055	9.523	15.55	13.83	10.02	7.619	0.669731
ENSG00000114520.6	SNX4	26.975	23.38	26.64	22.05	25.28	26.85	21.38	15.055	15.52	13.925	33.47	20.57	12.635	20.39	16.21	19.95	14.66	11.695	33.15	16.22	25.53	68.235	23.74	28.86	31.45	19.99	22.115	21.145	19.97	19.765	26.13	10.03	7.037	21.55	18.85	26.31	24.67	15.65	31.45	28.25	11.215	27.65	24.11	14.92	15.81	22.19	18.635	18.3	24.27	44.78	25.85	22.79	3.426	0.669712
ENSG00000224460.1	RP11-439L18.2	0.36285	0.4344	0	0.4883	0.283	0.5474	0.3548	0.096105	0.1039	0.1515	0.264	0	0	0.1765	0.1274	0	0	0.1069	0	0	0.2496	0.4149	0.5297	0	0.303	0.2188	0	0.20515	0.1896	0.22305	0.6327	0.1403	0	0	0	0.2938	0.1843	0.28355	0.1982	0.5515	0	0	0	0.2562	0.2792	0.1261	0	0	0	0.21525	0.2401	0.2654	0	0.669676
ENSG00000164610.4	RP9	14.5	12.94	12.55	14.31	14.6	13.85	14.78	7.0085	8.676	8.201	22.285	19.73	9.9525	10.71	7.421	8.697	8.49	7.8595	11.65	8.298	15.165	18.675	19.34	17.76	19.42	18.85	12.84	14.49	8.821	13.955	16.98	12.49	11.13	9.1	5.94	15.36	11.34	16.615	20.32	21.42	8.831	12.19	16.5	14.27	14.82	14.3	22.62	10.77	28.68	22.42	22.79	16.45	4.413	0.669668
ENSG00000232176.1	RP11-146N23.1	2.508	2.401	1.294	2.028	1.942	2.239	2.394	1.1135	0.9002	1.021	2.063	1.845	0.8866	0.8854	0.9269	1.041	1.064	0.81545	1.54	1.091	2.917	4.9105	2.983	2.0455	2.815	2.408	1.8085	2.0215	2.242	1.7845	2.162	1.245	0.6633	1.382	0.5791	2.177	1.866	0.898	2.4145	5.818	1.4415	2.906	2.4445	3.464	3.256	1.646	1.9755	1.686	2.169	3.005	3.062	2.846	0.6066	0.669663
ENSG00000153575.6	TUBGCP5	11.55	6.855	10.01	9.631	10.48	10.93	11.91	3.2915	4.863	4.4285	9.2195	8.589	7.0085	8.373	4.173	6.57	5.427	3.6315	7.453	5.1145	10.095	11.125	11.39	13.96	15.72	9.627	7.0035	9.0365	8.582	8.452	12.62	4.596	3.477	4.9	3.927	8.329	7.727	5.734	15.22	12.81	4.7805	12.14	10.785	9.352	10.42	7.473	8.309	6.6935	18.9	13.78	13.01	11.84	0.8539	0.669611
ENSG00000089050.10	RBBP9	10.605	9.003	17.35	14.95	12.73	14.53	11.06	5.854	5.903	5.7655	9.922	8.72	5.4615	6.808	5.22	6.84	6.473	4.6055	11.51	7.3765	10.17	20.94	15.23	12.275	15.29	9.342	6.6295	9.133	8.789	8.981	10.06	3.713	1.857	9.461	7.681	12.76	10.02	2.1265	10.915	12.11	3.2015	10.75	10.385	13.38	16.25	6.902	6.348	5.7985	5.66	22.225	13.48	10.3	1.577	0.669577
ENSG00000214016.3	RP6-105D16.1	0.45875	0.4554	0.2796	0.4874	0.517	0.4475	1.004	0.2394	0.2069	0.18635	0.2172	0.1692	0.18515	0.2232	0.1989	0.1848	0.2033	0.2531	0.3489	0.1957	0.5322	1.258	0.8916	0.23485	1.03	0.481	0.4836	0.46125	0.6333	0.40025	0.2335	0.1709	0.1218	0.2361	0.1425	0.5624	0.3208	0.21155	0.5754	1.149	0.4876	0.3579	0.52575	0.6255	0.6778	0.3699	0.5798	0.39465	0.1789	0.4835	0.5799	0.6664	0.2683	0.669576
ENSG00000105939.8	ZC3HAV1	11.16	14.87	14.71	14.21	14.1	11.51	13.86	3.7465	2.864	3.817	0.94975	1.257	2.757	2.708	2.475	5.311	3.716	2.822	5.988	4.0855	11.4	31.085	26.78	12.925	15.45	13.17	11.84	10.925	12.65	10.815	16.75	3.501	2.188	6.722	4.985	19.77	9.976	1.3875	13.6	13.32	4.2385	8.065	11.085	9.285	8.327	14.8	23.295	7.981	7.313	14.38	15.31	11	24.56	0.669529
ENSG00000116560.6	SFPQ	119.15	107.9	73.875	95.9	99.85	102.9	108	42.02	44.78	46.905	187.75	165.8	48.08	55.72	41.81	51.73	54.67	37.19	62.28	41.57	126.3	170.6	132.2	127.35	150.5	95.35	83.225	92.82	88.62	83.905	179.4	46.35	29.27	46.17	34.02	109.4	99.99	44.8	180.15	220.7	49.39	106.3	120.65	130.2	137.4	94.62	119.15	72.89	114.2	133.45	173.2	117.9	32.04	0.669524
ENSG00000165637.9	VDAC2	96.605	92.86	90.645	115.9	106	133.6	160.8	41.43	51.95	48.49	128.7	106.9	65.83	82.32	38.84	55.42	55.12	38.09	71.18	53.97	86.915	165.95	138.3	124.6	107.4	149.3	112.1	131.9	194.8	147.6	101	120.4	136.9	65.53	24.08	93.37	84.94	160.3	97.305	116.3	49.1	69.47	75.515	116.5	111.3	79.01	58.77	83.965	85.4	83.155	113	156.8	27.66	0.669511
ENSG00000175550.3	DRAP1	126.25	123	103.7	208	167.8	185.2	111	109.8	135.1	113.4	234.25	209.9	138.85	170.2	107.2	125.2	128.3	103.55	135.1	107	125.3	218.65	351.9	165.75	175.1	160.9	94.02	151.55	119.7	142.1	124.9	80.51	70.72	73.81	45.17	129.3	72.06	97.285	167	117.1	35.01	139	120.5	153.9	157.3	79.81	134.25	63.345	343.1	224	155.6	135.7	90.25	0.669435
ENSG00000141452.5	C18orf8	27.755	23.52	17.71	31.18	28.99	36	28.38	8.745	9.972	8.0555	23.205	24.52	15.38	16.41	9.187	11.69	9.003	6.5985	18.04	9.382	25.545	56.165	22.48	30.55	31.19	21.36	20.44	24.425	19.96	27.54	28.7	10.38	7.13	19.84	13.34	38.62	22.93	11.94	28.705	25.9	8.827	41.44	25.325	22.64	25.02	28.13	36.53	23.77	35.75	27.3	30.31	26.02	26.15	0.669358
ENSG00000225920.2	RIMKLBP2	2.43	0.9981	1.72	1.893	1.557	1.543	3.487	0.12135	0.1202	0.12725	0.31255	1.231	0.4717	0.132	0.1364	0.1467	0.1438	0.12095	0.2364	0.10575	2.208	5.5065	2.726	3.5805	5.284	1.342	0.96785	1.2695	1.398	1.161	1.833	0.8487	0.549	0.8076	0.535	1.919	2.381	0.50505	4.713	4.308	1.6755	1.935	1.544	3.278	3.84	1.761	0.81485	0.9725	1.508	3.176	3.268	2.747	0.1145	0.669306
ENSG00000113013.8	HSPA9	114.25	125.2	284.15	115.5	113	128.3	147.6	75.215	91.7	90.02	134.75	112.3	108.6	128.3	73.24	104.9	94.86	69.78	118.6	93.72	122.3	289.65	226	128.9	124.6	109.9	113.4	111.35	121.9	107	124.4	119.2	130.7	108.5	117.1	116.7	119.1	191.5	138.8	153.3	52.28	128.4	108.05	119.5	123.4	95.55	95.72	108.65	114.1	144.3	124	119.8	21.08	0.669258
ENSG00000118596.7	SLC16A7	2.968	2.967	2.3455	2.597	2.469	2.373	2.396	0.08078	0.1401	0.073485	0.2959	1.005	0.30215	0.3325	0.113	0.09765	0.07904	0.059945	0.4467	0.12465	1.8145	3.152	6.948	1.6935	1.661	1.089	0.5886	1.607	3.166	1.4505	1.439	2.225	2.462	0.7954	0.4699	2.157	1.389	0.3545	1.32	1.169	1.8085	0.7202	0.57755	1.729	1.378	0.9396	1.263	1.976	7.107	0.9101	1.944	1.797	0.4386	0.669236
ENSG00000128973.7	CLN6	18.9	16.69	20.92	12.25	14.71	9.415	15.84	9.057	10.79	9.3275	23.765	23.17	14.73	15.37	9.04	11.08	10.17	8.344	13.93	9.176	19.445	49.59	28.74	22.385	22.5	14.21	18.135	14.7	19.64	15.22	24.52	5.942	4.466	17.94	12.64	26.46	21.86	10.4	23.975	16.24	12.03	19.21	23.675	22.39	23.63	19.28	32.35	14.775	23.4	27.425	21.59	19.3	11.68	0.669189
ENSG00000000457.9	SCYL3	7.097	5.205	5.317	5.512	6.072	6.284	11.97	1.716	1.976	1.921	6.775	6.056	2.482	2.702	1.927	2.302	2.096	1.5095	3.031	1.9485	8.014	11.055	5.395	8.8235	11	6.702	6.355	5.6385	6.524	5.6005	8.779	2.245	1.66	2.874	3.983	6.271	8.35	3.3605	8.9915	9.004	3.132	5.373	7.951	7.356	8.406	6.249	6.8755	5.3095	7.522	9.4745	9.048	8.418	3.379	0.66914
ENSG00000085511.15	MAP3K4	16.225	13.44	8.395	16.61	17.12	18.56	21.36	6.4925	8.322	6.9355	32.805	30.93	11.07	11.86	6.864	8.174	7.92	5.8575	8.172	6.4005	17.335	30.715	22.29	30.01	32.41	19.67	13.515	15.195	22.82	13.925	24.68	8.546	7.022	7.498	5.155	17.23	17	11.445	35.7	28.53	7.0065	22.92	24.475	20.09	21.38	15.86	16.435	10.295	26.77	21.67	36.38	26.24	3.316	0.669114
ENSG00000162191.9	UBXN1	231.55	168.6	130.15	210.1	190.5	244.4	203.4	79.325	77.54	85.1	163.1	143.7	80.465	91.46	78.73	86.92	94.2	80.545	139	89.66	210	203.45	155.7	238.5	264.5	213	126.85	198.35	128.8	186.2	195.2	72.81	59.87	94.86	45.71	176.8	125.8	182.25	215.4	297.2	80.9	145.3	168.6	190	205.8	142	215.75	139.7	230.7	207.35	275	193.4	127.9	0.669103
ENSG00000038210.9	PI4K2B	7.173	5.216	5.284	6.126	6.513	6.925	8.733	1.6	1.514	1.505	3.0085	2.728	1.455	1.584	1.519	1.685	1.675	1.1845	3.438	1.8185	6.8995	43.73	11.43	6.036	6.682	4.533	5.809	4.448	8.657	4.265	5.787	1.944	1.116	3.723	8.716	9.564	12.62	1.2305	7.438	5.49	3.0085	4.223	6.6235	7.911	7.806	8.782	6.902	6.9775	7.286	13.435	6.472	8.698	1.262	0.669054
ENSG00000214184.3	AC012487.2	0.66625	0.5716	0.5752	0.6063	0.5137	0.597	0.6989	0.178	0.1852	0.2947	0.03521	0.05253	0.1973	0.1615	0.1661	0.2818	0.2721	0.2209	0.3674	0.3256	0.715	1.4085	1.168	1.01345	1.555	0.4295	0.32505	0.3791	0.2277	0.361	0.6828	0.1529	0.03618	0.4973	0.2518	0.5251	0.5167	0.07254	0.91725	1.689	0.13845	0.5609	1.1255	0.3259	0.3216	0.3706	0.31935	0.32085	1.047	0.96595	1.186	0.8773	0.04625	0.669052
ENSG00000140743.3	CDR2	26.355	26.86	13.225	48.9	41.79	48.92	46.48	8.4775	9.681	18.545	28.045	23.28	13.79	17.31	6.405	12.37	21.11	13.475	7.91	6.7835	23.595	35.13	61.59	33.69	33.21	33.55	21.595	37.98	8.821	35.645	32.87	10.77	3.938	15.44	9.466	33.07	21.86	3.6975	22.78	26.26	8.5865	38.76	32.155	15.05	16.2	25.57	23.055	15.88	76.56	68.24	32.58	22.61	7.724	0.669038
