## Supplementary material for "Gene co-expression analysis of human *RNASEH2A* reveals functional networks associated with DNA replication, DNA damage response, and cell cycle regulation": Suppl Table 14 (part 2 of 3)

### Sheet: Sheet1 (continued)
gene_id	Description	Adipose - Subcutaneous	Adipose - Visceral (Omentum)	Adrenal Gland	Artery - Aorta	Artery - Coronary	Artery - Tibial	Bladder	Brain - Amygdala	Brain - Anterior cingulate cortex (BA24)	Brain - Caudate (basal ganglia)	Brain - Cerebellar Hemisphere	Brain - Cerebellum	Brain - Cortex	Brain - Frontal Cortex (BA9)	Brain - Hippocampus	Brain - Hypothalamus	Brain - Nucleus accumbens (basal ganglia)	Brain - Putamen (basal ganglia)	Brain - Spinal cord (cervical c-1)	Brain - Substantia nigra	Breast - Mammary Tissue	Cells - EBV-transformed lymphocytes	Cells - Transformed fibroblasts	Cervix - Ectocervix	Cervix - Endocervix	Colon - Sigmoid	Colon - Transverse	Esophagus - Gastroesophageal Junction	Esophagus - Mucosa	Esophagus - Muscularis	Fallopian Tube	Heart - Atrial Appendage	Heart - Left Ventricle	Kidney - Cortex	Liver	Lung	Minor Salivary Gland	Muscle - Skeletal	Nerve - Tibial	Ovary	Pancreas	Pituitary	Prostate	Skin - Not Sun Exposed (Suprapubic)	Skin - Sun Exposed (Lower leg)	Small Intestine - Terminal Ileum	Spleen	Stomach	Testis	Thyroid	Uterus	Vagina	Whole Blood	Correlation
ENSG00000068097.10	HEATR6	7.561	6.856	9.4765	9.384	9.719	9.382	12.73	3.187	3.576	4.455	15.465	16.32	5.7465	5.163	3.85	5.219	5.102	3.43	8.207	4.341	7.3545	8.794	16.41	10.555	13.16	12.29	7.388	9.741	6.405	10.06	13.92	4.157	3.162	3.997	2.38	9.909	7.351	4.185	12.535	15.36	3.4565	13.14	10.71	8.353	8.431	8.463	11.935	5.622	11.19	9.4905	17.05	10.13	1.8	0.669036
ENSG00000107959.11	PITRM1	38.095	30.95	49.235	58.82	50.28	57.35	44.46	16.27	21.86	17.52	43.395	44.67	33.24	32.34	17.05	18.14	18.48	14.595	22.15	19.215	35.84	32.83	46.55	44.8	53.47	40.05	26.395	44.465	30.28	46.335	42.43	24.2	22.63	18.83	15.82	40.65	34.63	36.26	46.535	59.99	15.42	41.93	43.65	30.21	33.19	28.37	28.6	25.565	53.16	51.17	51.55	39.26	7.245	0.669007
ENSG00000090924.10	PLEKHG2	25.055	30.61	8.2715	47.86	39.51	34.39	20.15	2.18	2.126	2.096	3.5105	4.369	2.609	1.828	2.189	2.274	1.749	2.28	3.415	2.89	21.705	33.95	26.04	29.45	30.75	27.39	14.24	27.515	8.538	25.175	42.74	11.94	6.925	8.955	2.699	44.7	7.939	2.592	54.23	25.64	2.95	11.84	24.165	8.179	8.03	19.24	34.73	9.345	17.82	22.34	43.3	21.34	7.39	0.668984
ENSG00000147124.8	ZNF41	5.4445	5.132	4.097	5.083	5.664	5.769	7.306	2.8075	3.447	3.7625	9.941	7.973	4.2395	4.82	2.922	3.338	3.879	2.843	3.937	2.9055	5.378	7.486	7.3	6.1455	9.126	5.531	5.2195	5.129	4.382	4.994	6.073	4.372	3.745	2.767	2.259	6.138	5.616	6.443	5.715	5.972	2.4805	6.109	6.3245	4.299	4.401	5.341	6.944	4.2135	3.169	7.564	6.755	5.904	0.976	0.668919
ENSG00000075624.9	ACTB	3495.5	3290	1451	9100	8122	11410	6485	1057	1166	1156	1209.5	1194	1330.5	1514	1136	1096	1255	939.55	2241	1030	3181	11390	6347	4641.5	3096	10190	4285.5	8946	3456	9711	5969	1196	435.9	1230	785	4769	1853	390	3371	2804	420.35	1208	3095	1997	2147	3309	4196	1949	1020	2214	6932	3686	5002	0.668906
ENSG00000112769.14	LAMA4	88.605	115.1	5.6275	23.82	30.65	53	48.49	4.83	3.717	4.663	3.217	4.895	3.8905	3.827	3.828	5.545	5.573	3.5105	5.218	6.0805	60.65	0.10705	273	73.48	64.76	92.17	32.725	107.7	13.31	142.45	118.9	14.45	11.53	4.083	1.323	69.57	9.148	3.159	128.1	19.11	1.5195	5.828	26.8	14.69	16.71	18.09	0.77975	13.185	13.16	25.385	98.37	35.21	0.1118	0.668904
ENSG00000102710.15	SUPT20H	21.155	19.49	17.865	25.65	26.06	28.01	30.02	7.4505	7.591	9.128	36.4	34.4	9.7955	10.06	8.191	11.61	9.456	6.8995	17.12	8.7245	24.085	36.565	32.54	32.245	38.41	29.51	20.81	26.695	18.07	26.315	33.47	10.2	7.057	12.66	7.182	26.37	21.51	10.035	29.91	41.91	9.79	34.58	30.24	19.3	20.01	21.42	29.14	15.94	55.68	33.395	41.48	27.6	21.66	0.668892
ENSG00000164597.9	COG5	13.19	10.82	8.034	16.89	14.24	15.19	14.53	4.0205	5.109	5.045	8.541	9.512	6.114	6.438	3.949	5.299	5.564	3.449	7.873	4.415	12.85	14.01	16.79	24.125	26.77	11.43	9.509	10.13	11.65	10.015	12.54	11.18	7.607	5.061	2.686	13.02	15.2	6.2275	15.88	15.54	6.792	12.39	15.905	12.72	13.94	10.28	8.3335	8.125	13.35	17.535	23.54	20.64	3.818	0.668873
ENSG00000178715.7	RP11-169K16.8	1.4265	1.268	0.5834	1.312	1.287	1.67	1.244	0.52725	0.317	0.4566	0.7784	0.9166	0.43375	0.3829	0.3899	0.386	0.4472	0.41685	0.7794	0.55125	1.5395	2.2785	1.332	1.45915	1.343	1.552	0.88	1.313	1.057	1.0355	1.616	0.6625	0.4803	0.5539	0.4676	1.523	0.8957	1.074	1.9215	2.896	0.76625	0.8152	1.1655	1.845	2.045	1.081	1.245	0.92395	0.7389	1.432	1.845	1.461	0.7951	0.668871
ENSG00000136247.10	ZDHHC4	23.13	24.23	26.41	31.77	28.75	31.27	37.13	13.445	14.91	13.2	8.578	9.69	16.9	18.06	12.1	16.62	15.71	11.265	18.21	14.79	24.86	22.955	39.76	28.115	33.22	36.04	21.265	30.935	13.66	31.79	31.77	13.63	10.75	20.56	12.86	26.29	22.32	20.805	26.19	32.04	15.335	26.59	27.99	12.25	12.86	19.26	18.91	23.245	43.12	33.425	31.25	21.37	7.305	0.668852
ENSG00000150433.5	TMEM218	13.34	12.36	14.725	11.77	14.38	12.02	14.56	4.4815	3.702	5.1675	7.723	7.984	4.1295	4.012	4.101	5.094	4.871	4.1215	8.537	5.0155	13.835	14.63	15.49	16.925	20.24	12.85	9.069	10.91	9.037	10.055	15.28	4.699	2.263	7.291	4.688	13.03	11.44	3.279	19.235	17.75	5.9165	15.77	14.645	8.429	8.406	9.802	16.33	9.242	7.316	13.875	19.43	15.42	3.42	0.668845
ENSG00000261079.1	RP11-252A24.3	0.70875	0.5455	0.75415	0.6789	0.5839	0.7673	0.9546	0.19575	0.2417	0.26665	0.54575	0.5756	0.2513	0.2423	0.2093	0.2244	0.3068	0.196	0.273	0.19425	0.7149	0.82795	0.8061	0.7751	0.9532	0.5361	0.3928	0.5339	0.2929	0.53845	0.4938	0.2964	0.1563	0.349	0.1753	0.5774	0.5477	0.24885	0.9656	1.084	0.42965	0.6705	0.57455	0.5749	0.5714	0.5315	0.5401	0.39595	1.505	0.90425	0.9499	0.588	0.1642	0.668807
ENSG00000251994.1	RNU2-27P	0.80515	0.6349	0.2892	0.4393	0.4615	0.6149	0.9734	0.0579	0	0.15515	0.25525	0.1931	0.1731	0.1949	0.1786	0	0.1266	0.1532	0.2745	0.2059	0.9765	2.3435	1.038	1.4315	0.9953	0.3929	0.3411	0.3365	0.9509	0.3186	0.4506	0.186	0	0.2997	0	0.7612	0.8773	0	0.88455	0.9397	0	0.3014	0.4942	1.78	1.347	0.303	0.34375	0.26455	0.8678	0.53335	0.6717	0.8896	0.5348	0.668767
ENSG00000270696.1	RP11-342K6.1	7.709	7.422	10.285	8.385	8.437	6.999	7.239	4.659	5.133	4.9975	6.26	7.159	5.7435	6.604	4.524	5.075	5.825	4.0345	4.981	4.9385	7.499	8.0855	10.36	8.126	10.19	7.67	6.7575	7.127	7.01	6.7805	9.255	3.001	3.156	5.377	4.702	7.128	7.358	6.0635	9.4325	9.347	3.3795	9.015	9.0145	7.306	7.656	5.372	7.0575	5.9305	5.637	9.9185	11.6	8.747	0.9633	0.668763
ENSG00000254102.1	RP11-21C4.1	0.3134	0.3117	0.047085	0.04095	0.1515	0.07657	0.2045	0.1607	0.1301	0.1074	0.15925	0.1707	0.19925	0.2129	0.2066	0.06868	0.04229	0.02839	0.07986	0.045555	0.3862	1.668	0.5788	0.47495	0.1794	0.1991	0.11065	0.2579	0.09504	0.16455	0.3141	0.02585	0.01991	0.01864	0.02895	0.317	0.06625	0	0.55865	0.03023	0.061545	0.2517	0.03582	0.07663	0.06042	0.2209	0.29195	0.05237	0.1347	0.1046	0.1365	0.3502	0	0.668747
ENSG00000104299.10	INTS9	10.59	9.66	21.43	10.1	9.7	8.854	14.91	3.222	3.382	4.292	7.384	7.509	4.8415	4.773	3.274	4.283	4.421	3.7485	5.006	3.881	10.655	24.86	11.48	12.965	14.4	8.784	8.278	9.816	10.49	9.547	10.18	5.938	4.883	7.181	2.503	12.67	9.445	5.864	15.72	11.6	4.247	15.93	11.235	10.33	11.14	9.324	17.5	7.977	20.12	15.72	15.73	11.16	4.535	0.668727
ENSG00000229117.4	RPL41	591.15	587.8	488.85	567.6	583.4	638.1	574.3	225.8	226.5	163	258.6	243.2	228.65	239.3	162.9	227.8	231.5	138.7	227.6	240.8	696.1	1113	877	696.55	781	611.3	509	622.7	650.4	535.15	709.8	258.2	161.3	320.4	220.3	584.3	580.3	325.8	638.7	1499	490.3	601.4	668.8	907.9	838.1	462.2	623.5	490.15	218.7	652.4	725.6	767.9	150.3	0.668611
ENSG00000149311.13	ATM	9.8315	9.064	10.03	10.56	11.19	9.695	12.98	3.75	3.2	4.8555	18.2	18.12	4.341	4.423	4.924	5.851	5.124	3.7935	13.78	5.899	8.9235	31.79	22.02	14.165	17.8	10.27	7.6235	9.5955	5.109	8.839	14.98	5.489	3.06	3.779	4.285	12.78	8.943	2.9395	18.265	26.77	9.226	21.39	9.997	6.709	6.545	11.94	26.195	7.3515	9.298	13.72	17.56	11.15	5.523	0.668556
ENSG00000130726.7	TRIM28	118.45	118.3	103.9	166.9	152.7	179.1	183.3	42.775	48.72	44.795	172.6	181.5	71.17	63.13	43.99	53.71	52.49	40.07	65.42	40.745	134.9	215.35	177.6	217.45	212.4	197.4	133.3	166.4	134.8	159.7	228	59.22	46.66	83.19	45.98	154.7	114.6	88.385	165	314.5	90.215	136.5	179.55	163.7	160.8	127.8	176.8	125.55	349.5	184.2	269.5	158.9	66.54	0.668548
ENSG00000148154.5	UGCG	28.815	54.47	44.95	21.3	24.17	15.79	36	6.331	9.036	8.55	21.485	13.71	7.6635	14.91	7.091	11.95	9.857	5.963	12.16	6.4445	31.465	59.275	88.13	33.75	31.3	25.91	19.4	20.235	49.27	20.675	32.88	7.93	5.659	23.51	9.628	48.21	21.14	5.27	25.945	19.1	9.1865	20.14	20.905	47.51	47.88	26.65	48.075	33.16	12.23	16.52	23.76	50.5	23.89	0.668396
ENSG00000218896.1	TUBB8P2	0.30315	0.1672	0.2062	0.1933	0.1649	0.1278	0.3039	0	0	0	0.13455	0.2218	0	0	0	0	0	0	0	0	0.34355	0.70875	0.2245	0.4566	0.4048	0.142	0.1599	0.14805	0.3096	0.17185	0.1072	0.02351	0	0	0.05309	0.3156	0.2885	0.05335	0.4682	0.2539	0.1435	0.1876	0.1607	0.4014	0.3751	0.1593	0.094895	0.1814	0.1316	0.34245	0.2079	0.3333	0	0.668381
ENSG00000241061.2	RPL5P1	0.7982	0.6925	0.4861	0.7725	0.6604	1.109	0.551	0.2315	0.2174	0.28125	0.35	0.3377	0.23385	0.2531	0.1979	0.3069	0.2788	0.2032	0.368	0.2818	0.84495	1.37	0.7589	0.77395	0.6702	0.8563	0.49965	0.71765	0.5305	0.61155	0.6316	0.3873	0.2451	0.2936	0.1619	0.7304	0.6021	0.3491	0.81135	1.837	0.50075	0.6778	0.63375	0.7916	0.8134	0.4855	0.5282	0.43715	0.3852	0.89865	1.138	0.743	0.2264	0.668306
ENSG00000083845.4	RPS5	532.4	503.6	377.2	486.5	506.1	520.3	560.4	153.8	130	141.35	225.6	215.1	132.55	138.1	137.1	147.6	178	132.25	230.4	171.45	607.05	1118.5	947.1	767.5	843.6	562.3	409.9	534.25	629.1	503.15	707.4	201.5	133.6	234.9	189.6	470.5	463.9	305.4	499.6	1487	545	388.6	678.45	966.1	973.9	400.6	540.75	401.2	241.1	523.95	825	721.4	254.7	0.668296
ENSG00000142867.8	BCL10	13.84	13.44	9.1095	10.49	10.67	8.362	13.35	2.731	2.953	3.102	5.693	5.526	3.373	3.869	2.973	3.317	3.403	2.4445	4.145	2.687	12.545	25.935	27.07	7.861	12.45	7.988	17.365	7.4455	25.44	6.9665	10.04	3.707	2.377	6.629	4.055	14	11.35	1.934	9.418	8.359	3.791	5.523	8.9345	15.67	15.07	16.33	14.98	9.831	12.72	10.13	11.4	20.84	11.31	0.668022
ENSG00000164609.5	SLU7	26.565	20.36	20.02	29.68	26.93	34.79	27.59	14.94	20.74	19.01	40.145	30.64	25.095	34.12	16.59	20.68	21.79	15.015	24.8	19.085	25.75	35.345	31.87	22.795	28.4	23.38	17.65	23.73	19.31	23.495	23.12	11.94	10.37	10.98	6.334	24.59	20.25	22.545	30.9	25.49	8.3855	20.62	20.715	22.18	23.02	20.16	26.325	16.39	33.8	28.86	26.85	22.5	15.04	0.667777
ENSG00000172534.9	HCFC1	19.12	19.69	23.405	28.04	25.26	25.73	33.34	9.593	12.3	9.9125	33.045	38.96	18.295	15.99	9.147	11.66	11.88	8.1825	11.13	8.579	20.535	41.825	24.91	31.76	32.48	32.67	22.2	28.03	22.91	28.285	41.12	11.66	8.865	12.27	9.373	29.23	21.01	14.91	27.385	36.31	9.0385	36.55	28.605	19.21	18.4	24.54	34.195	20.205	25.86	30.92	47.48	25.68	7.316	0.667702
ENSG00000236184.1	TCEA1P4	1.405	1.274	1.054	1.581	1.365	1.277	1.455	0.2718	0.3465	0.36885	1.05	1.012	0.38855	0.4227	0.3299	0.3762	0.3239	0.26395	0.6035	0.33225	1.536	1.7655	1.923	1.883	1.872	1.132	0.9276	1.1635	1.264	1.0595	1.31	0.7515	0.4626	0.5897	1.229	2.097	1.382	0.33195	2.2455	1.897	0.60245	1.497	1.9105	2.238	2.184	0.8944	1.176	0.795	1.1	1.803	1.915	2.012	0.2439	0.667702
ENSG00000163067.10	ZNF2	2.635	2.433	3.4255	2.932	3.175	2.572	3.92	1.4655	1.641	1.7665	4.29	4.186	2.4265	2.331	1.564	1.885	1.869	1.475	2.267	1.488	2.7205	3.9925	4.269	3.3535	4.816	3.892	2.529	3.37	2.511	3.5365	4.294	1.34	1.203	2.009	1.228	2.387	2.717	1.8115	4.009	3.912	1.43	3.501	3.798	2.681	3.107	2.311	4.0245	2.4855	6.524	4.2255	4.524	3.144	0.7579	0.667628
ENSG00000170348.4	TMED10	114.05	115	113.55	179.2	168.2	151.9	119.7	46.785	44.98	50.845	51.555	46.52	43.09	54.73	46.48	62.35	54.87	40.335	106.8	51.1	127.25	112.65	207.3	186.9	231.3	95.31	89.445	89.685	115.6	83.365	173.5	83.69	50.66	49.47	69.57	132.7	162.6	60.72	191.3	182.6	110.75	127.6	113.45	105.9	107.8	81.18	81.36	82.535	93.67	156.95	173.3	141.2	34.56	0.667608
ENSG00000261291.1	RP11-295M3.2	0.16985	0.1275	0.06419	0.102	0.0959	0.06826	0.1355	0	0	0	0	0	0	0	0	0	0	0	0	0	0.16095	0.4212	0.2177	0.1564	0.2947	0.07394	0.1543	0.070715	0.1894	0.080395	0.1119	0.05774	0	0	0.1223	0.1841	0.243	0	0.11905	0.1246	0.070575	0.09611	0.096375	0.2326	0.2001	0.1422	0.11545	0.08475	0.09499	0.1231	0.1	0.2116	0	0.667495
ENSG00000166226.8	CCT2	79.395	90.75	83.19	83.62	89.48	94.18	85.17	43.02	54.84	47.17	139.55	109.8	57.35	76.33	40.45	65.29	53.62	37.475	65.84	46.395	87.985	228.85	171.1	90.975	93.73	86.89	75.44	82.46	89.63	88.105	109.8	54.23	38.63	53.4	29.13	86.41	64.89	71.08	99.75	105.1	37.155	70.95	72.25	76.23	75.58	67.2	79.93	60.15	346.7	78.9	100.9	88.12	15.93	0.667456
ENSG00000160710.11	ADAR	84.195	71.35	71.805	94.07	86.07	92.87	88.92	43.27	53.05	53.955	116.55	108.8	69.025	74.52	38.8	69.49	68.28	42.545	51.52	44.495	83.625	297.4	110.1	116.75	132.8	83.99	67.37	82.595	59.59	78.51	115.4	31.29	21.44	49.98	41.18	115.3	65.21	15.305	112.75	121.2	30.31	113.7	92.045	69.86	74.63	88.92	136.2	54.81	74.33	100.8	133.1	86.11	119.7	0.6673
ENSG00000139977.9	NAA30	8.555	7.442	6.6	8.281	8.895	11.38	11.75	5.365	6.436	5.5425	12.865	9.973	6.6385	9.737	4.522	6.586	7.385	4.3685	5.368	4.947	8.1845	10.365	11	8.6655	9.927	10.48	6.989	9.7355	7.574	10.495	10.36	5.206	4.736	4.826	5.046	7.624	7.404	13.345	10.005	13.57	3.609	7.604	8.903	8.971	9.391	6.719	7.1525	4.9245	16.57	8.8895	11.14	9.276	1.025	0.667294
ENSG00000169410.5	PTPN9	25.72	20.27	14.235	26.42	23.89	28.11	26.53	10.065	13.16	10.295	12.44	13.71	14.64	15.3	9.508	12	13.74	7.8235	9.374	9.047	24.13	23.27	36.05	33.485	38.2	21.69	20.455	23.85	12.74	27.325	26.43	8.553	5.26	11.86	6.605	23.01	18.31	3.9835	49.44	25.38	5.4495	15.88	24.99	14.92	16.94	21.09	17.445	13.575	15.14	49.16	31.56	24.68	5.17	0.667264
ENSG00000167384.6	ZNF180	5.044	4.108	4.39	4.211	4.726	4.322	6.27	1.6025	1.715	2.09	8.3855	6.946	2.1685	2.317	1.515	2.122	2.506	1.6195	2.037	1.5155	5.6875	7.0775	5.387	6.3435	7.559	4.559	3.808	4.115	4.006	3.8855	7.487	1.755	1.355	2.363	2.249	4.038	4.292	1.624	6.238	7.63	2.042	4.778	5.965	5.066	5.183	5.303	5.8865	3.4665	6.279	6.753	7.293	6.111	0.9879	0.667225
ENSG00000104714.9	ERICH1	8.9475	6.764	3.256	6.672	6.44	7.328	8.312	1.909	2.466	2.0865	3.1185	3.247	3.067	3.618	2.555	2.53	2.163	1.679	3.745	2.375	7.885	10.51	5.735	7.015	6.826	5.54	4.567	5.718	4.235	5.7645	6.475	2.73	1.571	4.316	2.363	8.901	4.843	2.157	9.5835	7.369	1.924	6.733	5.996	6.491	6.761	5.276	8.8555	3.9645	5.106	9.204	6.94	7.047	5.083	0.667074
ENSG00000147224.6	PRPS1	34.065	32.23	35.245	45.47	36.87	45.29	29.92	21.24	28.62	24.67	66.825	53.66	30.1	38.96	21.44	38.74	28.51	15.745	36.02	25.995	30.825	79.675	50.3	47.535	46.47	32.04	19.76	30.005	15.7	29.705	38.1	18.25	12.76	18.26	22.59	40.79	24.2	33.225	44.835	46.15	11.69	43.01	27.835	18.9	19.56	23.15	39.72	16.2	23.49	52.83	46.45	28.72	15.33	0.66707
ENSG00000151422.8	FER	6.5075	4.891	3.675	6.075	6.725	8.03	5.787	2.3905	2.442	2.5365	5.432	5.154	2.441	2.688	2.25	2.789	2.846	1.972	4.285	2.4545	5.113	4.542	6.976	5.9735	7.047	6.98	3.0355	6.738	4.028	6.0985	5.981	2.189	1.178	1.973	0.7664	5.628	3.904	0.76625	13.075	6.077	1.096	4.623	4.4735	5.331	5.482	2.663	3.0315	2.115	7.241	8.139	7.901	5.859	0.2599	0.66702
ENSG00000204673.6	AKT1S1	27.095	21.34	29.96	25.56	24.72	26.65	29.51	10.955	11.8	12.265	18.53	20.24	14.32	13.89	11.56	13.41	13.05	10.8	17.06	13.41	24.085	14.76	39.53	29.255	31.89	27.54	20.87	26.22	27.66	26.095	29.54	13	11.01	16.24	16.38	22.09	21.35	31.675	30.085	27.03	10.135	26.22	27.535	31.45	34.34	18.38	18.545	20.25	22.78	27.84	30.39	25.07	8.218	0.666955
ENSG00000143575.10	HAX1	88.89	93.87	87.95	125.2	121.7	123.6	100.1	55.825	60.56	71.905	83.945	78.88	75.54	86.02	52.38	72.04	88.41	60.43	80.49	59.285	95.515	150.5	118.6	108.4	123.3	108.5	75.82	112.45	75.97	109.2	116.1	92.99	104.4	60.97	56.59	96.31	80.5	124.6	110.1	136.8	59.805	179.4	111.95	77.86	80.29	77.25	102.5	83.27	147.2	116.25	119.3	93.88	41.22	0.666938
ENSG00000109171.10	SLAIN2	24.99	19.24	11.26	36.2	32.32	50.13	37.98	4.6675	4.795	4.716	10.885	9.546	5.3495	6.349	4.404	5.289	5.051	3.918	6.558	5.26	20.42	21.755	24.9	32.49	29.52	32.66	17.655	30.625	26.53	34.265	26.45	14.4	12	9.317	7.348	24.52	19.31	29.03	28.59	21.82	6.116	11.1	22.925	29.14	30.02	13.88	11.695	11.75	48.11	18.285	28.53	29.75	6.354	0.666894
ENSG00000234518.1	PTGES3P1	19.55	16.81	18.51	22.87	21.23	29.19	25.27	5.357	5.823	5.821	9.8845	8.012	6.096	8.119	5.733	7.715	6.882	4.6355	12.57	8.16	20.265	25.625	15.52	22.07	23.7	27.04	16.97	23.575	14.56	21.255	21.95	6.755	4.362	9.37	8.075	27.93	12.98	10.985	23.45	25.06	3.6945	9.716	20.07	18.27	18.16	18.83	23.67	8.9415	13.68	15.015	30.09	21.72	16.6	0.666828
ENSG00000118620.8	ZNF430	3.288	2.636	2.4745	2.206	2.298	2.038	4.314	1.1815	1.151	1.9695	4.771	3.777	1.321	1.523	1.253	1.499	2.353	1.4625	2.698	1.39	3.3245	7.7555	4.569	4.3835	4.338	2.043	1.783	1.9135	4.957	1.849	3.586	0.8025	0.4534	0.9806	0.2193	3.375	3.095	0.5181	3.063	6.11	1.1205	2.129	3.1665	4.997	4.177	2.488	4.158	1.86	2.493	4.4265	3.85	5.126	0.846	0.666562
ENSG00000122642.6	FKBP9	103.8	62.17	46.2	106.3	80.61	74.88	54.8	12.29	14.74	17.355	8.845	10.74	20.055	19.3	11.11	20.22	12.15	15.96	23.9	16.105	73.805	5.492	176.6	64.15	73.2	54.79	39.73	57.415	33.36	57.64	69.83	40.14	30.49	25.61	9.085	67.34	39.67	13.61	90.295	66.05	20.115	43.09	48.915	64.34	74.13	29.51	27.705	35.125	14.72	61.835	84.93	73.14	3.032	0.66651
ENSG00000061987.10	MON2	16.63	14.04	10.17	20.14	18.81	20.09	16.14	4.826	5.255	5.746	25.695	24.88	7.1085	7.545	6.239	7.167	5.827	4.793	11.74	5.9765	16.56	16	22.91	21.685	23.04	14.4	11.855	14.655	12.14	13.215	20.04	6.138	3.495	5.689	8.255	16.18	15.45	4.4565	24.415	23.87	9.4485	20.97	17.35	15.26	15.84	12.48	16.055	11.62	10.4	21.075	22.47	17.5	3.165	0.666478
ENSG00000178307.5	TMEM11	19.27	18.2	10.34	15.48	14.72	16.92	14.25	6.279	6.972	6.8015	13.805	12.31	8.296	9.448	6.62	8.26	7.333	6.0015	9.273	7.572	18.34	16.64	27.02	15.46	18.23	15.12	13.995	14.1	16.75	14.535	15.93	9.983	10.32	9.667	6.737	17.65	14.63	34.175	15.01	12.21	5.59	15.17	17.755	21.2	21.19	11.49	14.68	10.995	21.21	17.12	16.7	16.71	11.15	0.666435
ENSG00000089053.8	ANAPC5	80.29	59.49	60.425	90.5	82.56	83.82	71.01	32.38	31.82	37.565	93.555	86.28	49.55	47.62	41.09	42.35	40.02	33.415	71.99	39.59	78.845	92.005	79.18	102.565	110.6	63.38	53.965	59.25	55.31	54.535	104.1	30.35	24.65	38.85	28.87	69.27	69.93	48.9	104.8	86.65	52.52	91.32	74.19	72.12	77.42	59.99	95.185	60.18	63.92	94.025	102.4	76.54	28.9	0.666433
ENSG00000129460.11	NGDN	24.78	21.67	15.09	24.04	22.34	26.7	23.25	8.72	9.366	10.41	30.975	27.52	11.845	13.31	9.287	11.53	11.11	8.682	15.96	9.7675	26.72	25.32	19.6	31.475	32.85	22.87	16.935	22.08	16.47	20.17	27.94	8.351	6.335	11.53	8.638	22.48	17.51	15.255	34.995	34.88	7.5935	19.88	23.025	24.9	25.82	18.24	24.265	14.745	26.47	28.11	36.33	24.69	3.932	0.666398
ENSG00000174891.8	RSRC1	9.44	5.54	6.4955	9.063	8.524	15.1	6.997	4.481	5.631	5.3415	17.26	11.09	5.625	9.453	4.501	6.478	6.062	3.7855	8.596	5.326	8.595	13.57	11.59	8.041	9.236	6.983	4.444	6.729	5.042	6.8015	5.662	3.828	2.033	3.334	2.12	5.606	5.755	3.694	9.3695	7.044	2.255	5.654	5.9635	5.673	5.76	4.086	4.7505	3.4715	7.009	7.379	8.815	6.619	1.866	0.666375
ENSG00000142186.12	SCYL1	75.75	65.28	85.865	103.8	88.31	100.7	92.31	33.835	44.08	37.57	85.695	88.34	67.605	68.86	36.07	40.71	41.71	30.92	38.65	33.48	73.47	68.43	93.82	109.75	99.33	80.42	55.81	87.615	53.3	85.485	99.46	41.35	32.4	46.93	45.91	86.92	72.16	72.535	100.35	106.9	36.115	83.52	89.635	65.75	71.11	59.27	81.03	58.11	106.7	105.8	108	73.79	49.44	0.666323
ENSG00000225071.1	GS1-184P14.2	0.22825	0.2468	0.2918	0.2654	0.3042	0.3202	0.2817	0.114	0.07002	0.07704	0.097685	0.1003	0.08452	0.0798	0.0855	0.105	0.08118	0.06746	0.1278	0.088265	0.25105	0.52375	0.2504	0.0783	0.2031	0.2025	0.1833	0.1911	0.2224	0.15045	0.3677	0.1037	0.09554	0.1188	0.1174	0.2646	0.1321	0.12905	0.30295	0.427	0.14115	0.245	0.20035	0.2765	0.2924	0.2492	0.22545	0.17085	0.1085	0.2581	0.2889	0.2579	0.1176	0.666271
ENSG00000141384.7	TAF4B	4.515	4.339	3.185	2.316	2.939	3.231	3.666	1.12	1.937	2.084	5.6745	3.972	2.661	4.327	1.103	1.786	2.322	1.4575	1.539	1.459	4.7425	16.845	4.637	3.662	3.563	3.193	2.582	3.087	3.332	3.0685	4.398	1.08	0.48	1.524	0.1384	2.237	3.472	2.252	4.9875	8.357	1.5705	1.553	2.3665	5.769	6.345	3.447	5.4815	1.831	9.996	3.3835	5.018	3.816	0.4983	0.666266
ENSG00000165671.14	NSD1	11.765	10.36	9.701	12.7	12.83	14.02	14.89	5.028	5.504	6.547	26.46	24.14	7.6695	7.639	5.675	6.635	7.006	5.267	7.862	5.7245	11.315	19.5	17.09	15.22	16.93	15.32	10.53	12.805	14.55	13.2	15.5	5.418	4.246	6.53	3.877	13.48	11.16	8.891	16.965	16.31	6.282	15.69	13.11	14.57	15.35	12.74	14.575	8.845	22.06	18.9	19.3	14	7.027	0.666174
ENSG00000196646.7	ZNF136	9.239	6.178	6.112	7.768	7.43	9.889	10.28	2.278	2.613	2.3865	10.39	7.226	2.701	3.61	2.361	3.08	2.818	1.9835	3.784	2.5785	8.969	11.4	5.36	8.944	9.857	7.394	4.3085	6.5995	3.129	6.131	10.79	2.647	1.515	2.909	1.431	8.619	6.053	1.355	11.3	15.04	2.07	5.971	7.913	6.601	6.712	5.627	8.532	4.024	10.78	11.17	11.26	8.068	1.422	0.666133
ENSG00000182117.4	NOP10	149.9	175.9	157.3	204.5	173.2	128.4	132.1	59.22	66.59	65.305	75.645	66.59	61.155	75.75	53.09	73.9	70.95	54.885	74.72	66.51	147.05	339.1	335.7	154.6	118.3	127.3	124.95	121.3	186.9	123.65	117.2	85.22	84.67	126.5	87.68	211	104.4	97.82	124.6	92.01	43.465	122.7	128.3	131.3	127.9	123.2	218.45	110.4	61.64	145.15	136.6	162.9	271.2	0.666133
ENSG00000006576.12	PHTF2	9.1965	7.152	3.8545	20.68	15.17	11.96	10.22	2.698	3.191	3.297	10.105	8.402	3.801	4.732	3.366	3.307	3.655	2.751	6.864	3.1	6.959	24.26	12.64	9.325	11.17	7.478	6.0495	8.238	5.85	8.0615	8.145	4.647	4.228	3.562	1.633	8.65	5.164	29.68	8.1545	9.785	1.949	6.274	7.3065	5.581	5.893	7.233	14.76	3.212	8.994	7.405	9.954	7.391	2.215	0.666019
ENSG00000177144.5	NUDT4P1	0.549	0.5618	0.85825	0.9548	1.012	1.116	0.6014	0.11235	0.2087	0.1033	0.1107	0.08055	0.2489	0.3902	0.09774	0.1341	0.07873	0.060385	0.1185	0.062895	0.45555	1.818	0.6935	0.2653	0.8852	0.3164	0.42155	0.5875	0.2133	0.73685	0.5643	0.5467	0.8073	0.3824	0.1001	0.4764	0.4019	0.5451	0.48255	1.208	0.21415	0.1966	0.5573	0.1993	0.2577	0.3844	0.2302	0.23755	0.8651	0.61765	0.3731	0.3143	0.3137	0.665932
ENSG00000005810.13	MYCBP2	33.505	19.28	8.943	18.28	21.39	28.29	18.8	8.438	11.01	9.409	36.83	34.3	19.945	23.31	7.479	11.25	13.56	6.3515	10.77	7.881	21.755	45.64	27.77	21.59	22.37	14.76	8.6355	13.425	18.33	13.005	18.04	8.149	3.921	4.353	3.713	15.72	12.13	6.5895	24.81	26.53	5.4735	15.56	12.94	27.23	35.08	12.79	21.715	7.6755	16.2	16.73	19.33	21.72	3.396	0.665887
ENSG00000138279.11	ANXA7	130.3	81.9	97.28	159.7	141.2	174.1	107.8	48.865	53.92	51.75	84.805	64.66	52.295	71.46	47.14	61.26	61.88	42.46	73.75	52.58	107.25	132.5	88.24	124	126.2	82.2	70.315	99.14	92.77	94.54	98.41	58.61	50.41	67.49	51.61	97.34	98.56	112.3	134.45	106.3	33.26	96.06	86.815	83.22	92.91	60.75	77.15	55.02	38.93	119.55	103.6	104.3	44.88	0.665887
ENSG00000153317.10	ASAP1	45.335	28.88	21	19.85	25.64	24.26	22.14	8.3655	10.97	8.922	9.269	9.403	13.41	15.71	8.204	11.03	10.3	6.8995	12.7	10.295	30.54	12.36	78.68	25.375	28.78	16.88	9.5705	23.66	10.97	23.385	29.1	14.81	10.72	7.651	3.852	43.02	9.39	6.5775	31.765	25.76	3.722	13.44	17.93	18.39	21.06	13.34	37.015	7.7405	32.98	26.625	31.7	21.64	26.26	0.665784
ENSG00000213380.9	COG8	8.204	6.964	11.305	8.473	8.212	8.017	11.05	3.4545	4.342	4.42	8.3825	8.647	6.2945	6.255	3.702	4.667	5.036	3.3975	5.305	3.479	8.157	12.635	15.07	10.114	12.02	7.676	6.9345	7.816	7.861	7.6585	11.69	3.455	2.929	6.969	5.628	8.411	7.91	7.0285	10.65	10.34	4.8035	9.019	8.301	8.38	8.842	7.776	8.007	6.972	25.4	11.065	10.98	8.117	3.927	0.665741
ENSG00000120314.14	WDR55	24.435	18.75	15.255	19.15	18.3	17.81	26.55	5.2875	6.751	5.955	20.955	22.43	10.41	9.051	5.755	8.445	6.458	4.9545	9.781	7.4875	23.745	31.765	24.77	22.95	26.22	17.08	21.255	16.59	25.37	16.55	25.22	8.358	6.264	12.83	10.28	26.42	22.56	9.4485	24.4	22.02	10.86	21.68	22.89	23.86	25.94	24.33	31.345	18.135	14.16	22.955	23.21	22	15.01	0.665734
ENSG00000107938.13	C10orf137	9.8305	7.502	5.936	8.72	9.389	10.16	12.12	3.3315	3.923	4.558	20.85	19.35	5.985	5.638	4.279	4.221	5.185	3.5445	5.545	3.608	9.2035	33.785	14.17	16.095	17.78	10.33	8.496	9.3265	7.544	8.8805	14.77	4.314	3.145	3.963	3.229	9.722	10.06	5.6705	14.32	19.56	7.211	11.53	14.835	7.962	9.013	9.995	14.205	7.8725	35.45	12.19	16.71	11.73	2.35	0.665693
ENSG00000153914.11	SREK1	33.3	27.58	24	28.11	29.93	31.67	34.01	8.7865	9.268	10.255	26.48	25.44	10.26	12.16	9.273	12.64	11.3	7.6635	14.07	9.369	35.805	40.025	32.55	40.32	44.28	32.03	25.41	28.18	24.51	25.69	41.89	13.45	8.842	14.05	14.35	33.42	31.77	12.365	46.7	42.02	16.165	41.82	36.56	35.12	32.53	31.65	34.995	23.42	34.34	57.555	57.13	35.62	3.428	0.665672
ENSG00000225793.2	RP1-234P15.4	0.9522	0.6427	0.58055	1.302	0.9918	1.355	1.245	0.29855	0.293	0.38805	0.3423	0.3566	0.30275	0.3004	0.3145	0.3755	0.3919	0.2698	0.5374	0.3102	0.85555	1.6275	0.7579	1.0486	0.9363	0.8059	0.4975	0.70025	0.3528	0.64365	1.568	0.4713	0.383	0.5325	0.25	0.9075	0.6603	0.40925	1.512	1.334	0.43705	1.348	0.8596	0.3952	0.4673	0.6598	1.008	0.45775	1.28	1.4815	1.28	0.6055	0.1001	0.665626
ENSG00000270123.2	VTRNA2-1	0	0	0.3241	0	0	0	0	0	0	0	0	0	0	0	0	0	0	0	0	0	0	0.7584	0.7423	0	0	0	0	0	0	0	0	0	0	0	0	0	0	0	0	0	0	0	0	0	0	0	0	0	0	0	0	0	0	0.665604
ENSG00000168569.7	TMEM223	13.165	13.32	18.67	13.24	13.1	10.18	15.53	7.443	9.119	10.165	12.34	12.09	12.02	13.15	7.666	9.911	10.15	8.476	9.668	7.5	14.47	20.305	19.62	16.155	20.58	12.22	14.225	11.625	11.48	11.46	16.79	9.315	11.56	12.45	8.985	14.95	13.87	6.9165	16.08	15.09	8.3465	14.96	17.625	13.19	13.31	13.76	18.34	12.11	9.533	18.59	16.68	13.41	5.482	0.665565
ENSG00000143493.8	INTS7	5.1135	5.032	6.194	5.34	6.272	6.483	6.411	2.604	2.88	4.233	5.646	4.9	3.5875	3.905	3.067	4.046	5.238	3.338	5.506	3.664	5.372	27.96	13.12	7.707	7.735	4.938	5.146	4.492	9.35	4.8525	5.41	2.981	2.387	2.624	4.44	7.084	5.651	3.492	5.8795	6.123	2.8225	8.338	7.3545	7.717	7.702	5.396	7.2965	3.6405	24.39	8.573	7.081	8.765	2.071	0.665516
ENSG00000229161.2	TCP1P1	0.0571	0.04563	0.03046	0.03439	0.03712	0.06856	0.04385	0.0219	0.03027	0.026825	0.04953	0.04336	0.039385	0.03387	0.0225	0.04147	0.03283	0.031745	0.02723	0.02269	0.053575	0.087775	0.07213	0.04911	0	0.03527	0.029325	0.038395	0.03139	0.04383	0	0.01972	0.01614	0.01697	0.01505	0.04886	0.04228	0.04474	0.06103	0.06276	0.017515	0.02715	0.03226	0.04346	0.05281	0.02879	0.026585	0.028815	0.07384	0.044185	0.05098	0.04169	0.01772	0.665441
ENSG00000166263.9	STXBP4	2.2225	1.782	2.136	3.242	3.391	4.036	3.615	0.68695	0.5857	0.7776	1.169	1.149	0.56005	0.5974	0.6126	1.11	0.8701	0.57825	1.196	0.80365	2.0145	1.6455	3.848	3.7885	3.675	3.003	1.4235	3.1705	1.164	3.5145	3.379	1.057	0.4975	1.726	0.4974	3.282	1.438	0.3981	3.8935	3.565	0.8486	3.664	3.0445	1.224	1.339	1.743	0.96475	1.262	2.087	3.2165	3.398	2.014	0.09237	0.665429
ENSG00000118707.5	TGIF2	11.6	12.28	7.7605	10.31	10.87	11.62	12.38	2.0545	2.017	2.5795	1.119	1.768	1.859	1.599	1.86	2.362	2.796	2.1165	3.196	2.7505	13.605	53.75	10.1	19.86	21.04	15.09	8.26	10.68	7.179	10.365	27.03	5.48	3.285	8.734	5.07	16.07	11.17	1.146	25.105	26.62	9.1115	4.573	16.85	8.015	9.358	11.44	26.39	8.66	24.16	18.345	30.45	13.1	6.109	0.665408
ENSG00000119392.10	GLE1	21.065	15.99	20.65	21.09	19.98	22.24	26.79	6.8115	7.786	8.9535	35.49	29.99	10.04	10.99	6.766	8.857	10.68	7.1025	7.326	6.098	20.115	52.095	28.18	25.6	25.04	20	20.01	18.46	23.83	18.995	23.86	10.01	8.144	10.39	10.41	20.95	18.26	16.72	28.235	26.19	6.619	26.72	20.82	27.33	28.82	21.18	26.93	14.065	65.49	22.195	26.05	24.16	16.16	0.66532
ENSG00000112306.7	RPS12	2674	2747	1450.5	2092	2468	2217	2662	807.25	627.3	620.35	841.75	736.5	581.9	660.7	755.9	770.4	810.1	641.5	1395	1077.5	3087	4471.5	4394	3404.5	3624	2272	1873.5	2221.5	2830	2172.5	2905	935.3	562	1218	736.5	2498	2383	965.65	2445	6551	1823.5	1356	2428.5	4233	4040	1902	2852	1814.5	1122	2325.5	3298	3294	1306	0.664981
ENSG00000233594.2	BTF3P5	0.21435	0.209	0.15225	0.2106	0.1921	0.2941	0.3024	0	0	0	0.072315	0	0	0	0	0.05411	0.0521	0	0.09035	0	0.2227	0.2705	0.2266	0.2857	0.3895	0.1899	0.13305	0.17485	0.1962	0.17005	0.2445	0.09056	0.06269	0.1053	0	0.1889	0.1719	0.15435	0.2371	0.442	0.06659	0.09625	0.1474	0.2258	0.2734	0.1287	0.09595	0.14755	0	0.1776	0.2371	0.2193	0.07486	0.664961
ENSG00000074800.9	ENO1	612.95	530.2	456.25	1094	761	826.8	619.4	459.3	603.2	638.05	422.95	495.6	633.45	637.7	428	483.5	700.9	511	364.3	405.95	574.95	3863.5	1996	644.2	477.1	472.2	434.8	604.5	1242	752	496.6	226.9	97.23	678.3	295.3	706.2	796.5	127	697.3	471.3	116.25	342.2	455.45	689	724.4	494.6	568.4	300.05	397.6	468.35	514	771.4	700.6	0.664909
ENSG00000234797.4	RPS3AP6	7.571	7.654	3.533	6.757	6.728	9.253	6.185	2.285	1.798	1.7505	3.7885	3.293	1.9175	1.944	1.885	2.182	2.186	1.2175	3.669	2.4685	9.859	14.575	8.376	8.5635	12.14	7.405	5.015	6.0705	6.344	5.29	5.858	2.683	1.9	3.383	1.592	7.352	5.495	3.3045	8.477	19.87	4.8015	5.295	7.4025	10.17	9.403	5.085	6.73	4.9105	3.447	7.959	11.32	9.118	1.249	0.664908
ENSG00000140950.11	TLDC1	6.1535	4.943	3.8915	7.782	7.108	7.389	10.57	2.3455	2.885	2.947	3.451	3.611	3.3935	3.814	2.573	2.752	3.287	2.2765	2.703	2.437	6.828	7.9465	20.5	8.9475	9.81	6.611	6.33	6.9985	21.1	6.8305	8.764	2.204	1.529	4.953	1.142	5.947	6.154	1.586	7.547	10.25	1.9125	4.397	8.095	6.802	7.32	8.472	5.347	5.2635	7.226	8.323	10.61	14.63	1.263	0.664693
ENSG00000226756.1	AC007365.3	0.27575	0.2652	0.48475	0.2899	0.3631	0.2258	0.2204	0	0.04773	0.074595	0.043995	0.08356	0.048775	0.06129	0.055	0.06534	0.1026	0.055565	0.1045	0.07876	0.28555	1.168	0.3094	0.4004	0.4508	0.207	0.12485	0.25325	0.2819	0.255	0.5885	0.2099	0.1663	0.09172	0	0.2259	0.2649	0.3547	0.24065	0.3634	0.065895	0.4053	0.18125	0.2943	0.2144	0.1594	0.3988	0.10445	0.3405	0.81455	0.3332	0.3977	0.1194	0.664687
ENSG00000235174.1	RPL39P3	10.83	9.395	5.4085	6.512	7.514	9.484	6.603	2.8085	1.85	1.9695	2.355	2.151	1.8395	2.085	2.067	2.426	2.112	1.7215	4.328	2.9455	13.22	17.805	11.11	6.4165	7.386	7.419	5.5725	6.0865	7.63	5.232	6.86	3.874	2.883	3.459	2.614	9.323	6.664	5.326	9.1235	18.08	4.8195	4.232	7.2505	12.79	13.67	6.033	9.5505	5.2445	1.928	8.742	8.734	9.365	2.513	0.664639
ENSG00000024422.7	EHD2	353.15	286.6	97.935	285.1	282.9	371.9	224.7	11.9	11.01	11.555	8.055	12.49	17.79	13.46	9.442	10.93	10.61	11.53	11.73	12.74	237.8	0.4439	433.4	242.9	238.7	220.8	97.22	279.35	79.52	299.9	191.7	52.46	44.72	21.74	7.812	226.4	53	26.865	204.45	145.6	20.38	16.85	121.95	81.88	92.28	58.42	74.415	44.905	25.08	112.6	230.2	183.4	0.7435	0.664603
ENSG00000156502.9	SUPV3L1	21.54	19.35	19.84	15.25	17.03	17.06	20.67	10.355	15.08	12.81	37.34	29.7	15.86	19.53	11.29	14.34	14.36	11.26	12.2	11.005	22.12	35.925	24.95	23.595	23.79	21.12	19.225	19.705	17.05	19.47	25.12	13.95	13.14	12.47	11.97	18.4	16.15	21.03	26.07	29.35	8.1355	22.02	23.31	23.79	25.7	18.26	26.28	15.78	37.54	24.13	26.15	21.64	5.21	0.664481
ENSG00000185787.10	MORF4L1	175.15	146.5	138.3	271.1	215.4	250.7	165.3	106.95	135.8	95.52	266.65	171.1	121.3	188.9	100.8	162.8	112.4	77.98	174	126.5	156.7	191.25	219.9	227.15	243.2	187	108.4	176.5	82.91	167.15	190.8	99.1	72.67	92.18	46.82	163.2	90.71	109.3	198.9	208.6	34.58	136.8	131.2	92.3	98.12	96.68	127.35	74.935	264.8	158.95	211.6	150.2	56.84	0.664343
ENSG00000234009.1	RPL5P34	9.541	11.1	10.945	11.91	11.21	13.28	12.17	2.687	2.211	2.7105	6.786	5.549	2.1425	2.337	2.292	3.348	3.031	2.2605	3.829	3.0655	11.895	17.97	18.35	12.445	12.72	13.49	9.235	12.19	13.56	11.715	13.93	4.086	2.901	6.051	4.329	9.48	12.38	3.2225	8.1135	30.93	9.1375	11	14.43	8.992	8.836	8.664	8.9635	9.4385	5.167	19.34	17.77	12.11	2.194	0.664335
ENSG00000243830.2	RP11-113C12.2	0.06839	0.05955	0.016525	0.06906	0.05856	0.08132	0.1023	0	0	0	0	0	0	0	0	0	0	0	0	0	0.08033	0.13065	0.09285	0	0	0.05837	0.039075	0.020425	0.06596	0.0456	0.1024	0	0	0	0	0.0743	0.06068	0.03579	0.06743	0.134	0.0308	0.05141	0.05138	0.07162	0.07617	0.05205	0.060255	0.021115	0.05128	0.05884	0.08918	0.1028	0.03982	0.66431
ENSG00000196396.5	PTPN1	48.655	44.15	42.945	67.15	55.51	63.1	51.74	11.055	12.49	13.04	25.145	25	15.935	16.03	13.79	13.17	14.28	11.47	24.37	13.675	48.885	133	51.22	55.22	61.3	49.3	39.31	46.285	48.55	46.07	55.05	23.92	18.94	55.83	15.85	125.2	35.92	26.015	52.515	60.35	11.09	40.34	53.595	42.48	46.68	41.72	93.85	27.73	50.29	46.79	62.07	51.85	50.76	0.664227
ENSG00000184216.7	IRAK1	66.465	61.66	63.935	47.64	57.7	35.85	60.88	20.2	28.68	18.29	30.43	31.75	33.96	33.63	17.26	28.47	19.36	17.045	36.58	24.715	56.725	73.26	131.8	56.18	48.11	46.4	47.445	37.775	76.22	43.895	50.71	22.14	14.24	34.44	27.65	81.28	53.76	56.42	59.275	45.4	41.275	49.2	68.925	50.29	60.68	67.72	102.5	37.625	36.54	42.685	50.48	55.75	47.12	0.664101
ENSG00000237135.1	DDX10P1	0.2721	0.1468	0.072905	0.2935	0.253	0.185	0.2608	0.029355	0.03572	0.034885	0.06455	0.1106	0.03541	0.03522	0.02456	0.02697	0.02711	0.029575	0.03868	0.01475	0.1243	0.038535	0.4932	0.10719	0.1462	0.1941	0.086205	0.1931	0.06826	0.1371	0.2485	0.08248	0.0421	0.0578	0.04574	0.334	0.1089	0.1053	0.28135	0.1592	0.030225	0.115	0.09971	0.1084	0.1206	0.07751	0.27815	0.076835	0.1853	0.24335	0.2749	0.1678	0.1442	0.664097
ENSG00000100221.6	JOSD1	45.54	50.25	24.24	49.79	43.96	57.55	42.7	19.5	28.37	20.525	55.05	52.81	39.975	40.3	19.57	20.81	25.87	16.21	26.82	17.09	42.08	54.385	54.05	48.31	52.22	40.76	43.875	41.14	28.79	40.485	50.23	18.24	11.28	17.58	13.36	56.83	31.73	15.355	50.4	78.51	14.81	42.74	38.9	39.89	39.59	46.66	35.235	27.875	36.19	44.7	53.51	41.96	27.52	0.664081
ENSG00000166478.5	ZNF143	11.88	9.932	5.7695	12.29	11.63	16.5	12.49	4.1715	4.153	4.029	14.13	11.99	4.8705	5.256	4.289	5.053	4.07	3.654	8.386	4.844	11.195	13.355	9.939	17.355	16.87	12.51	8.005	11.49	8.256	11.025	13.54	5.087	3.627	4.355	3.27	12.72	8.586	9.075	12.935	15.22	3.264	10.46	9.985	9.113	9.474	8.181	11.395	6.192	21.25	9.399	15.6	12.43	10.1	0.663993
ENSG00000214046.4	SMIM7	23.32	21.63	21.03	27.3	26.61	23.48	23.58	11.355	12.14	12.075	14.13	13.76	12.865	14.73	11.12	13.38	14.07	10.645	22.16	14.225	24.29	22.35	26.12	26.075	28.41	20.4	17.585	20.975	17.39	19.02	24.8	10.03	6.401	15.66	12.97	23.56	20.25	6.9635	31.37	28.32	11.89	21.75	27.715	20.21	20.63	16.97	20.825	19.115	21.62	29.885	29.2	24.29	6.279	0.66393
ENSG00000164091.7	WDR82	68.695	58.4	52.6	69.24	66.75	73.38	86.37	37.195	50.24	41.655	143.8	91.46	48.49	74.46	36.9	50.96	51.19	31.995	46.1	33.49	63.27	78.35	91.8	94.065	99.34	72.48	51.71	75.84	66.65	79.01	83.96	34.62	26.98	23.6	16.59	64.24	54.65	51.525	68.595	90.7	16.69	44.82	61.525	64.53	68.32	53.48	60.19	33.54	57.03	77.065	100.1	81.59	34.8	0.663897
ENSG00000100503.19	NIN	12.975	9.548	3.8305	12.51	11.86	15.41	13.41	5.7105	5.028	7.751	16.98	16.77	6.955	7.416	5.397	4.455	6.443	5.7595	5.855	3.9985	10.065	55.54	21.34	9.9875	11.6	10.03	6.699	10.07	9.154	9.838	11.73	8.395	3.998	3.828	1.366	12.77	7.851	6.586	11.52	11.37	2.257	15.55	8.589	10.65	10.83	9.318	19.185	7.7935	2.859	9.0845	13.36	10.99	20.06	0.663895
ENSG00000115875.14	SRSF7	79.405	103.2	54.725	69.93	79.03	69.8	77.73	26.565	30.03	32.41	79.295	73.66	37.58	42.54	27.73	36.31	37.86	26.995	44.87	28.42	95.315	133.35	77.25	98.66	119.8	94.37	77.835	82.23	70.78	73.2	135.9	30.22	17.41	42.54	41.65	92.46	62.79	20.145	99.695	125.2	32.065	86.95	99.89	64.11	55.89	92.95	120.45	64.51	72.5	112.05	134.2	95.39	19.94	0.66388
ENSG00000176407.13	KCMF1	19.895	16.14	9.917	19.32	18.62	24.82	19.72	10.63	13.41	9.7495	21.5	16.12	13.31	18.17	10.32	10.77	11.01	7.895	9.086	9.724	17.15	27.875	18.76	21.01	17.74	21.03	14.755	18.57	21.75	20.4	16.33	11.16	9.573	9.399	6.848	19.71	16.67	33.54	20.675	17.41	14.79	14.42	17.535	16.19	16.91	14.61	14.785	12.305	30.45	18.275	20.81	20.74	13.8	0.663793
ENSG00000071189.17	SNX13	10.285	9.099	8.2505	9.171	10.16	11.08	11.42	3.7915	4.493	4.2055	9.8185	9.908	4.584	6.04	4.586	5.073	4.597	3.218	7.406	4.534	9.705	6.36	10.7	11.685	12.62	8.999	8.182	9.691	6.264	9.1265	11.13	4.454	3.528	4.187	2.948	10.12	7.902	6.8135	14.7	13.16	3.7155	8.897	9.7605	7.784	7.413	7.328	6.544	6.2105	12.4	12.665	13.36	10.92	2.873	0.663723
ENSG00000165476.8	REEP3	27.69	25.62	18.45	45.93	33.63	48.48	30.77	8.8745	5.529	8.631	32.745	26.84	5.321	6.473	11.73	9.255	5.821	8.577	51.26	13.785	25.855	15.54	48.54	24.66	30.02	33.11	18.135	32.81	14.74	29.795	27.6	8.708	5.641	8.176	10.27	26.51	23.11	5.8785	30.435	15.07	5.78	15	21.345	19.14	19.22	19.46	11.095	14.86	17.94	25.315	30.95	21.89	2.306	0.663718
ENSG00000100629.12	CEP128	1.1	1.064	0.51925	0.9153	1.009	1.021	1.375	0.4245	0.3436	0.5409	1.352	1.212	0.35645	0.3874	0.4636	0.4654	0.5816	0.4576	0.9093	0.48035	1.2905	3.1125	1.393	1.3	1.536	1.21	0.8736	1.0585	1.087	1.0285	1.976	0.4569	0.2438	0.4439	0.1943	1.301	1.334	0.36955	1.816	1.785	0.2457	1.419	1.0985	1.779	1.68	0.901	1.65	0.64465	3.709	2.268	1.962	1.581	0.2881	0.663684
ENSG00000156232.6	WHAMM	20.93	15.63	9.076	17.12	15.84	20.53	22.78	5.5575	6.739	5.7995	16.405	15.38	8.1025	8.411	5.58	6.041	6.034	5.052	7.869	5.7105	20.07	19.435	14.78	18.73	21.24	16.77	13.01	15.565	14.83	15.38	16.91	6.437	4.722	10.78	8.682	21.92	14.87	18.47	21.325	22.87	6.8015	14.68	20.32	19.27	21.99	15.77	21.05	10.54	12.63	21.025	20.03	18.74	5.76	0.663639
ENSG00000100888.8	CHD8	19.43	15.22	14.59	19.8	18.83	22.42	26.48	8.366	9.242	10.43	41.28	37.89	13.73	13.33	9.102	11.4	11.7	8.6975	12.2	9.001	18.8	34.105	25.94	23.06	25.12	21.54	15.365	20.935	19.13	20.095	24.38	7.576	5.864	8.907	5.433	22.25	17.77	9.569	25.82	27.14	6.9065	22.62	21.855	28.08	31.96	18.9	23.82	14.265	22.33	26.705	29.34	22.8	10.39	0.663599
ENSG00000160214.8	RRP1	17.445	17.3	14	13.34	13.66	13.66	18.01	10.425	12.47	11.655	21.83	20.44	17.34	18.48	12.66	13.12	13.27	11.475	15.93	11.735	19.27	44.855	24.8	21.26	21.34	14.54	12.8	13.56	30.96	13.38	22.24	6.756	5.019	9.894	10.15	16.62	18.57	12.205	22.875	25.21	9.1745	17.82	21.5	26.76	28.07	12.63	21.165	12.92	26.51	19.735	23.41	23.09	5.197	0.663541
ENSG00000113163.11	COL4A3BP	31.595	23.88	25.985	19.75	21.47	27.29	31.8	9.698	12.31	13.405	37.55	27.26	13.92	21	10.3	14.66	15.22	10.16	17.04	13.305	23.8	32.555	20.82	22.94	28.76	21.09	16.215	21.62	21.49	21.85	22.36	7.833	6.401	9.184	8.008	24.42	19.29	20.05	28.095	25.17	6.1065	14.76	18.81	18.66	18.26	18.01	21.935	14.38	34.39	34.93	24.67	27.77	12.46	0.663464
ENSG00000162972.6	C2orf47	18.745	17.98	25.325	13.56	14.47	13.98	19.17	7.922	9.407	9.41	17.6	15.09	12.445	14.61	7.518	9.344	9.561	7.957	9.312	8.4685	19.61	37.27	26.43	14.215	19.86	15.95	19.255	15.18	18.39	15.625	17.83	10.58	12.97	19.29	28.87	16.67	15.16	15.595	18.465	16.03	7.8555	12.15	15.165	16.53	17.54	18.49	16.795	17.16	11.5	18.44	17.61	16.89	5.54	0.663436
ENSG00000211450.5	C11orf31	83.485	93.33	142.7	94.24	95.07	84.72	94.11	54.37	73.95	63.505	71.45	67.12	89.35	110.7	54.44	72.4	86.39	52.3	57.6	55.525	100.45	273.45	138.7	110.55	124.9	81.22	73.91	75.535	110.6	72.035	98.37	61.76	36.92	85.25	70.87	107.2	93.38	48.175	93.295	123.9	47.595	128.9	131.05	79.88	75.95	82.26	149	72.63	98.62	144.7	109.4	106.4	27.69	0.663128
ENSG00000234231.2	AC093616.4	1.688	1.284	0.51585	1.707	1.472	1.395	0.3593	0.1244	0.1716	0.1493	0.11815	0.1403	0.2717	0.2846	0.09897	0.1357	0.3103	0.1447	0.1282	0.1896	1.207	0.69465	5.241	0.5852	0.6678	0.3979	0.31155	0.43015	0.2876	0.45465	0.6448	0.4998	0.2766	0.3768	0.1642	1.492	0.5279	0.1549	1.1935	0.3541	0.17605	0.4257	0.57595	0.3216	0.4043	0.4884	1.376	0.2552	0.1706	1.0002	0.8876	0.8787	0.7624	0.66297
ENSG00000226781.1	TBCAP1	0.40315	0.3767	0.48465	0.4034	0.3778	0.7107	0.1713	0.23975	0.2392	0.2255	0.2719	0.2077	0.20025	0.2634	0.206	0.3286	0.226	0.1847	0.272	0.29445	0.422	0.62685	0.4298	0.2916	0.5532	0.4733	0.26095	0.38655	0.3234	0.30315	0.4703	0.1806	0.1702	0.2496	0.2273	0.4686	0.2808	0.198	0.48345	0.5669	0.12175	0.4356	0.37905	0.2564	0.2509	0.2276	0.24185	0.27565	0.5467	0.45695	0.4408	0.3484	0.08913	0.662929
ENSG00000101596.10	SMCHD1	20.515	17.98	7.893	21.36	20.58	25.31	29.38	4.5055	4.661	5.1495	22.255	24.09	6.568	6.435	4.766	6.116	5.448	4.233	8.828	5.4545	19.585	46.175	21.31	29.41	27.55	22.47	18	20.545	11.4	19.59	27.18	8.038	5.054	5.391	5.036	27.76	13.97	7.9265	26.305	26.64	9.4645	13.26	21.755	13.61	13.7	22.8	40.605	12.1	31.54	18.15	34.04	23.4	33.75	0.662896
ENSG00000230734.1	RPL10P3	2.999	2.693	1.8635	3.12	2.76	2.845	2.518	0.56575	0.5823	0.7318	0.9732	1.072	0.6259	0.6157	0.5522	0.7428	0.7909	0.60165	1.031	0.7768	2.953	5.036	3.679	2.2945	1.944	2.675	2.204	2.692	2.427	2.346	3.128	1.525	0.9128	1.148	1.143	2.792	2.298	1.9785	2.7845	6.643	2.526	1.571	2.8895	3.499	3.437	2.193	2.447	2.061	0.7366	2.7595	3.815	3.218	1.586	0.662849
ENSG00000224415.1	RPL19P12	1.0785	0.9109	0.8777	0.9977	0.8722	1.179	0.674	0.39695	0.2914	0.38635	0.7167	0.8376	0.36535	0.369	0.3947	0.4173	0.3891	0.3387	0.7253	0.428	1.092	1.8095	1.171	0.69115	0.9081	0.9988	0.8212	0.8592	0.7854	0.68205	1.016	0.3898	0.3236	0.5915	0.4151	0.9308	0.8769	0.62785	1.181	2.245	0.5724	0.858	1.1055	1.287	1.351	0.8736	1.1485	0.7726	1.13	1.185	1.225	1.019	0.5849	0.662814
ENSG00000158545.11	ZC3H18	30.94	26.98	19.4	30.79	30.19	34.53	36.33	13.235	13.13	18.445	57.06	56.31	19.685	18.93	14.32	15.13	20.03	15.02	19.57	12.545	31.19	49.06	38.31	40.85	41.68	34.12	27.365	33.4	25.96	33.46	38.37	12.25	10.19	12.65	11.68	35.27	24.91	19.12	40.395	38.51	10.17	28.24	32.415	29.99	30.88	30.51	43.7	21.61	66.15	38.365	47.08	34.06	22.82	0.662811
ENSG00000108604.11	SMARCD2	79.925	64.83	71.895	65.89	78.86	65.09	96.84	10.99	10.6	13.31	95.3	99.57	15.545	14.35	12.24	11.55	12.54	11.94	20.29	13.88	81.15	90.01	122.2	90.1	97.62	74.02	58.665	87.315	89.91	82.79	111.6	24.09	13.34	24.68	31.2	87.63	80.88	15.86	108.6	66.95	52.555	61.85	88.795	133.1	126.5	68.23	94.855	75.975	85.12	66.71	73.51	93.92	47.57	0.662779
ENSG00000111707.7	SUDS3	19.425	16.46	16.915	21.22	20.58	25.67	28.08	9.9075	11.42	9.722	20.93	18.35	12.34	16.3	9.715	12.33	11.55	7.9675	10.45	9.5785	21.38	32.58	21.93	28.635	31.99	27.98	22.08	22.385	27.34	22.22	23.38	8.858	6.537	12.19	8.604	23.36	25.74	8.035	32.565	31.44	11.675	21.99	26.62	28.44	28.61	21.49	23.275	17.725	35.2	32.54	29.32	28.41	10.53	0.662745
ENSG00000132967.9	HMGB1P5	7.215	6.448	3.45	7.263	7.242	8.869	6.291	4.527	3.58	3.2925	5.911	4.007	3.043	4.33	3.478	4.364	3.459	2.9625	8.133	4.095	7.0755	11.435	5.111	12.14	13.3	6.733	4.7245	5.84	5.385	5.222	7.142	2.335	1.435	3.04	1.999	5.856	4.424	3.1275	9.2055	7.072	1.624	4.149	6.2375	4.892	4.653	5.302	6.1555	3.8115	3.843	7.211	9.545	7.324	1.59	0.662733
ENSG00000198586.9	TLK1	15.735	12.15	15.16	17.9	16.18	20.2	21.44	10.415	14.67	11.2	18.18	14.03	13.105	19.91	10.17	12.76	13.11	9.127	16.01	11.56	16.295	68.435	13.34	20.75	22.33	24.68	16.36	21.335	11.43	20.37	15.75	5.864	3.822	9.084	8.019	14.78	14.29	5.261	18.605	23.59	6.903	14.11	18.855	16.22	16.95	15.51	17.815	12.195	25.88	19.75	20.83	18.9	5.823	0.662653
ENSG00000231767.2	MIR4426	4.7195	4.486	2.8205	4.765	4.321	6.005	3.742	1.7885	1.512	1.5335	2.5395	2.447	1.5715	1.682	1.834	1.783	1.737	1.288	2.62	1.956	5.714	7.485	4.778	4.9625	5.744	5.035	3.2905	4.451	4.043	3.6615	5.41	1.718	1.219	2.435	1.513	4.555	3.492	1.788	5.3355	10.26	2.609	3.806	4.7095	5.283	5.307	3.886	5.174	3.3835	1.766	5.7915	6.416	5.556	1.363	0.662616
ENSG00000108406.5	DHX40	30.535	21.5	25.27	28.03	28.64	36.84	33.2	10.19	10.2	12.515	29.07	22.62	10.825	13.57	10.97	16.28	12.14	10.15	19.65	12.915	27.55	21.835	37.31	26.1	32.94	24.22	14.84	23.64	16.89	23.47	28.19	9.468	6.317	15.2	5.373	21.21	21.59	10.905	28.64	41.42	10.57	40.64	22.765	24.73	28.63	15.14	15.05	16.625	43.33	33.1	33.37	26.18	9.365	0.662604
ENSG00000162576.12	MXRA8	238.4	118	26.365	283.8	210.2	175.5	140.3	12.2	15.13	14.955	9.482	14.26	17.2	12.52	12.56	11.8	14.67	13.52	9.684	11.46	179.8	1.951	456.1	216.35	339.1	144.2	61.165	90.15	39.31	77.015	148.7	48.19	17.75	41.24	7.449	121.6	68.65	15.255	385.55	231.7	9.134	56.25	110.4	63.72	90.68	50.16	76.74	34.075	55.59	150.45	268.8	168.7	0.9907	0.662574
ENSG00000135968.15	GCC2	11.96	10.35	10.41	11.49	11.98	14.55	21.49	7.4215	8.209	11.53	7.4385	6.475	8.6035	13.47	5.587	8.238	9.941	8.999	8.753	6.802	13.39	19.5	19.89	12.335	16.1	12.77	12.575	11.73	6.96	11.535	15.5	4.699	3.147	7.854	4.116	15.08	13.94	5.035	16.565	19.69	5.568	17.56	16.14	7.267	7.659	17.31	12.71	10.185	13.24	17.005	14.85	12.89	2.972	0.662553
ENSG00000163359.11	COL6A3	189.4	103.1	8.696	47.17	83.76	62.57	136.5	0.18935	0.2293	0.25435	0.22345	0.3458	0.30125	0.2308	0.5114	0.3056	0.2225	0.2758	0.6125	0.3252	123	0.2814	1065	274.75	278.6	161.9	61.935	93.995	27	68.545	154.2	42.75	18.74	4.557	3.463	104.1	62.16	15.11	68.345	192.3	13.115	4.476	53.755	44.37	54.44	53.79	22.43	20.98	12.65	67.92	221.4	127.5	0.277	0.662549
ENSG00000203914.3	HSP90B3P	0.050685	0.05266	0.06747	0.08447	0.07479	0.06699	0.05459	0.0101545	0.0124	0.01541	0.018545	0	0	0.0195	0.0143	0.02232	0.01592	0.013875	0.03082	0.012425	0.05468	0.08602	0.09639	0.043055	0.0664	0.04084	0.02998	0.033265	0.02151	0.02771	0.03736	0.02837	0.01475	0.03223	0.02875	0.07439	0.03508	0	0.05345	0.07517	0.02055	0.04868	0.03418	0.02471	0.02373	0.02651	0.051795	0.022875	0.05356	0.15165	0.06527	0.03439	0	0.662452
ENSG00000110756.13	HPS5	7.6995	9.312	9.8915	19.79	15.42	12.02	7.818	4.1275	3.341	4.5225	8.244	7.411	3.46	3.817	4.153	4.742	4.234	3.8475	12.76	5.744	10.855	24.84	25.87	8.9755	10.35	6.474	5.254	6.1515	8.5	6.2355	9.334	4.424	2.71	4.781	16.87	13.44	19.66	3.22	29.18	11.25	3.223	11.99	7.435	7.683	7.932	9.282	12.695	4.358	25.45	10.215	9.241	8.174	2.802	0.662409
ENSG00000272140.2	RP11-574K11.29	4.134	2.803	3.695	3.398	3.538	3.123	3.87	0.5991	0.5615	0.8361	3.003	3.23	0.8708	0.8095	0.7862	0.8909	0.8511	0.56965	1.493	0.76325	4.328	6.8145	3.902	5.2545	4.602	2.923	3.002	3.0285	2.923	2.6765	4.358	1.508	0.9757	1.637	1.634	4.619	4.647	1.306	6.997	5.598	4.366	3.884	4.441	4.323	4.561	3.909	4.321	3.4385	6.361	5.2635	5.075	4.355	0.6992	0.662351
ENSG00000139324.7	TMTC3	6.626	5.937	4.1365	7.946	8.896	8.172	10.49	2.4185	3.054	2.774	8.6625	8.945	3.339	4.301	2.816	4.022	3.139	2.2445	3.756	2.6675	6.58	2.983	20.11	9.333	9.664	7.617	5.1075	7.9725	10.3	7.758	7.31	2.556	1.522	3.237	3.112	7.37	6.65	1.473	7.959	7.868	1.755	6.113	8.35	13.61	13.93	5.054	3.9205	3.7545	6.031	7.724	9.957	10.13	0.3539	0.662292
ENSG00000100697.10	DICER1	27.115	19.73	10.225	21.17	23.71	26.54	27.17	7.876	6.794	7.897	23.235	24.54	8.126	8.406	9.304	9.158	7.803	7.4485	21.75	10.11	26.765	30.03	16.69	25.79	30.88	22.4	16.455	21.78	21.77	22.765	24.84	8.116	5.493	8.171	7.422	27.42	19.48	14.27	44.64	30.28	8.696	20.08	24.4	19.49	19.97	17.98	20.855	12.38	19.72	31.56	32.4	26.76	10.11	0.662286
ENSG00000175898.4	CTD-2369P2.2	17.125	18.34	5.4265	6.778	12.89	4.587	14.93	1.88	1.731	1.1615	1.516	1.55	1.9365	1.669	1.515	2.55	1.295	1.177	3.188	1.9345	15.8	32.385	26.42	40.44	42.2	14.05	8.1545	18.215	6.426	15.42	30.74	8.187	3.998	3.821	5.616	42.8	8.029	0.82555	23.915	15.93	3.238	8.612	18.4	11.91	14.91	10.32	5.6495	6.7125	37.01	11.25	26.25	20.97	1.198	0.66228
ENSG00000105928.9	DFNA5	9.0335	11.68	2.9185	17.26	14.63	14.37	14.95	6.594	8.513	6.446	5.7085	9.374	8.843	11.06	6.333	9.692	7.618	4.903	28.67	8.807	8.5485	96.705	26.18	23.435	20.52	7.209	3.007	8.5085	2.654	7.844	17.01	4.571	1.702	5.141	1.662	5.33	2.753	3.4015	7.333	18.75	0.75165	7.657	7.6055	1.941	2.822	13.21	1.958	2.447	15.19	10.79	25.92	11.71	0.2538	0.662095
ENSG00000243749.1	ZMYM6NB	68.33	71.27	48.04	74.99	72.37	60.7	58.56	8.3565	7.222	9.5445	11.29	11.39	6.9775	7.144	9.025	10.8	8.346	8.6105	20.98	11.99	66.51	49.005	73.12	59.07	98.09	41.21	32.555	48.58	17.99	41.965	77.98	25.05	10.57	29.28	17.89	78.01	37.11	5.6035	91.26	62.71	18.75	39.63	54.195	20.09	21.67	37.11	53.485	24.65	48.6	84.5	87.13	56.42	22.73	0.662091
ENSG00000123908.7	AGO2	6.4945	7.977	2.9075	8.658	7.779	8.8	7.725	1.281	1.266	1.767	2.6895	3.453	1.5695	1.66	1.437	1.844	1.881	1.388	3.258	1.381	6.123	21.36	13.15	6.7665	7.033	7.154	4.617	7.6	6.06	7.9925	6.802	3.974	2.75	2.245	1.779	10.94	4.736	13.09	7.615	7.746	2.169	5.569	4.9485	6.535	6.106	4.402	4.993	3.724	5.532	6.8155	8.784	6.811	18.83	0.66199
ENSG00000145780.6	FEM1C	26.025	19.32	6.637	14.06	16.61	20.71	15.15	6.475	7.653	9.2325	24.105	17.31	7.8295	10.86	5.981	6.792	9.852	6.994	8.722	5.7355	20.675	20.54	18.52	16.565	17.75	14.68	14.81	22.785	11.76	27.935	14.45	10.45	10.36	4.146	6.735	23.39	10.23	14.385	22.9	15.53	5.7385	8.362	13.185	16.92	16.09	15.43	10.515	13.395	21.06	12.04	16.58	15.65	14.61	0.661916
ENSG00000259640.1	RP6-33F8.1	0.23455	0.2499	0.1016	0.4013	0.3304	0.4633	0.2766	0	0	0	0	0	0	0	0	0	0	0	0.09999	0.069395	0.26115	0.4359	0.2565	0.366	0.4984	0.1197	0.084465	0.1394	0	0.11095	0.4387	0.0663	0	0.07527	0	0.208	0	0	0.1979	0.2977	0	0.2879	0.26265	0	0	0.09509	0.17285	0	0.6297	0.21575	0.286	0.1569	0	0.661896
ENSG00000040633.8	PHF23	19.52	23.53	39.36	23.26	21.94	22.77	30.89	11.755	15.58	13.885	22.455	20.24	19.425	22.29	12	16.63	15.97	11.375	13.83	16.08	23.26	32.735	50.14	29.845	32.33	28.78	23.675	26.75	33.81	26.675	31	9.748	7.496	17.42	11.64	25.11	21.37	11.415	22.585	26.21	6.849	26.16	30.59	20.52	21.13	21.13	34.035	17.47	37.96	29.885	30.48	30.01	33.04	0.661796
ENSG00000198551.5	ZNF627	7.8645	4.981	4.5845	7.567	7.311	9.625	9.772	3.3475	3.326	3.634	8.91	6.609	3.213	4.227	3.375	4.358	4.068	2.8015	5.03	3.1285	9.258	10.925	7.437	10.94	13.56	6.808	5.4355	6.4855	4.472	6.231	11.39	2.718	1.813	4.632	2.893	6.71	6.97	1.869	10.525	13.34	3.237	8.967	9.136	7.025	7.046	5.602	6.9675	4.877	12.44	11.72	12.83	8.778	1.356	0.661784
ENSG00000063438.12	AHRR	0.7613	0.962	0.50825	0.642	0.7057	0.5508	5.087	0.85745	1.576	0.36395	0.4753	0.6788	2.4645	1.844	0.8948	1.101	0.6366	0.29635	0.4557	0.3438	0.90705	45.32	20.31	4.372	2.626	1.074	2.1345	0.6892	2.574	0.6611	1.132	0.2264	0.1417	0.5649	0.2809	1.944	0.767	0.10555	1.981	3.108	0.3518	1.969	1.012	4.351	4.779	2.177	8.588	0.83625	17.1	2.0855	1.792	3.484	0.1727	0.661768
ENSG00000101811.9	CSTF2	9.1915	7.643	9.3055	10.2	9.305	8.291	12.27	5.088	5.634	6.2115	19.305	17.49	7.2135	7.685	5.076	7.141	7.423	4.889	7.764	5.9915	9.517	35.135	19.1	15.63	12.28	8.448	11.405	7.6135	27.73	8.0155	12.7	4.029	3.412	5.52	2.695	11.45	11.52	3.1665	12.21	10.53	3.2105	10.29	9.9635	11.11	11.76	12.95	12.365	7.194	27.17	11.19	13.58	15.77	3.025	0.661727
ENSG00000173950.11	XXYLT1	7.015	5.214	3.6865	6.396	5.501	4.766	6.432	2.3665	2.928	2.7195	5.391	4.754	3.21	3.5	2.253	3.974	3.307	2.107	3.738	2.071	5.704	4.534	13.02	11.11	7.316	6.165	4.3375	5.214	9.101	5.2645	7.622	2.057	1.071	2.397	0.7026	5.599	3.595	0.77565	4.844	4.891	1.0625	5.987	6.1385	8.042	8.792	3.799	5.4515	2.6125	2.902	5.344	9.65	8.703	2.188	0.6617
ENSG00000142694.6	EVA1B	47.68	41.35	25.845	106	74.09	58.08	40.29	5.7195	5.732	6.0305	7.018	8.698	6.989	5.841	6.093	7.429	6.251	5.9045	8.657	8.012	57.485	10.02	150.5	74.27	104.7	35.05	19.385	34.21	14.84	31.75	48.35	13.48	8.55	34.95	5.607	49.82	41.59	3.9245	48.055	63.55	5.072	16.16	57.315	33.5	37.25	21.46	68.465	15.255	16.32	71.195	64.47	61.86	9.855	0.661683
ENSG00000212994.4	RPS26P6	0.274	0.2601	0.39215	0.254	0.3326	0.2916	0.2797	0.1205	0.08332	0.08772	0.12865	0.09413	0.07555	0.08005	0.09821	0.1056	0.1318	0.084335	0.1418	0.1238	0.3587	0.64995	0.3429	0.3289	0.7202	0.2319	0.2277	0.2231	0.2852	0.2038	0.4351	0.1133	0.1074	0.132	0.1637	0.2694	0.229	0.15025	0.3068	0.5185	0.205	0.2328	0.25815	0.3659	0.3245	0.2734	0.3322	0.23285	0.1472	0.3329	0.3728	0.3574	0.1378	0.66165
ENSG00000148908.10	RGS10	20.205	21.2	6.958	37.18	24.56	15.63	36.93	10.835	6.181	8.318	2.9885	2.012	4.4695	6.603	10.75	12.42	7.22	6.4005	40.89	19.18	25.17	199.25	73.66	43.545	63.78	108.4	45.055	30.445	39.85	28.43	27.96	6.107	2.204	9.163	1.353	29.33	34.08	10.64	30.05	23.59	2.0065	13.74	43.6	20.34	18.2	42.95	40.685	17.405	3.848	37.935	43.24	46.14	42.1	0.661632
ENSG00000229994.1	RPL5P4	4.495	4.854	4.222	5.266	5.043	6.052	5.292	1.1745	0.9614	1.1565	2.684	2.318	0.9088	1.027	1.03	1.383	1.273	0.91945	1.804	1.376	5.3885	7.2055	6.817	5.249	7.673	5.854	3.807	5.19	5.571	4.77	5.969	1.613	1.057	2.652	1.897	4.003	4.855	1.321	3.8635	11.98	3.887	4.621	6.314	4.288	4.008	3.498	3.94	3.8255	1.954	8.1495	7.183	5.492	1.004	0.661595
ENSG00000163257.6	DCAF16	19.465	13.97	11.495	18.21	16.78	20.51	25.35	7.821	7.746	8.2975	22.555	19.12	8.522	11.05	9.131	13.26	10.28	7.725	16.36	9.818	19.775	29.725	24.47	32.03	29.36	20.02	16.145	17.35	12.58	16.595	30.32	7.935	5.379	10.03	3.543	20	18.74	6.171	29.245	46.05	8.498	27.65	23.415	22.32	23.44	17.08	17.38	12.45	22.51	23.115	36.18	22.18	3.199	0.661571
ENSG00000233057.1	EEF1A1P14	0.35175	0.3164	0.2494	0.2768	0.2795	0.3471	0.3185	0.08653	0.05449	0.083795	0.087035	0.09667	0.06586	0.07815	0.06244	0.07556	0.08629	0.061875	0.1527	0.0828	0.29885	0.50195	0.5384	0.1939	0.3084	0.2944	0.23975	0.2398	0.2433	0.23595	0.2745	0.1146	0.05969	0.1571	0.3583	0.4275	0.2226	0.04373	0.31035	0.689	0.1693	0.181	0.26935	0.287	0.3216	0.4419	0.338	0.19225	0.1422	0.3555	0.3543	0.2918	0.1375	0.661539
ENSG00000213516.5	RBMXL1	11.005	10.91	5.916	16.87	14.25	15.04	12.53	7.133	6.837	5.911	9.602	7.649	6.4325	8.196	6.672	7.783	6.678	5.597	10.52	7.4365	11.25	11.675	12.72	14.405	12.72	9.577	7.0165	10.62	13.74	10.705	17.48	4.543	3.569	4.16	5.951	12.1	8.171	2.9825	18.755	17.13	3.671	6.443	10.945	9.815	9.315	7.365	8.6215	6.7305	13.39	10.92	15.81	11.76	3.432	0.661502
ENSG00000087077.7	TRIP6	81.005	68.19	69.125	141.1	104.2	124.1	117	23.48	20.69	25.11	17.635	22.46	21.125	17.56	19.18	22.89	25.11	23.29	32.26	29.075	86.22	57.025	141.4	145.05	157.8	86.24	51.4	91.725	95.21	88.435	125.1	36.74	13.27	66.11	32.91	76.58	60.98	5.928	119.25	117.1	28.705	29.3	92.03	93.58	99.35	29.79	39.415	30.88	45.83	126.5	168.8	116.7	7.297	0.661392
ENSG00000078403.12	MLLT10	20.055	16.91	12.35	22.66	20.74	25.05	30.52	4.656	5.176	6.1685	21.555	21.42	7.0585	7.512	4.874	6.145	6.593	4.7015	7.63	5.333	18.535	21.775	19.91	29.315	30.2	27.74	13.205	22.53	14.71	22.595	27.02	10.94	6.639	7.673	6.237	18.83	12.99	8.505	21.925	30.59	6.088	17.58	17.285	22.3	22.12	13.65	13.905	8.441	50.67	24.555	31.37	23.3	2.337	0.661349
ENSG00000180917.12	CMTR2	8.9485	8.333	10.73	6.036	8.465	4.994	9.2	2.2295	2.032	2.864	3.9865	4.026	2.653	2.295	2.291	3.46	3.196	2.2535	6.475	3.1965	10.17	20.92	15.33	9.3475	10.33	7.711	8.719	7.0595	15.79	7.3565	9.465	3.664	2.623	6.118	7.072	10.47	11.52	3.307	10.365	10.22	4.4125	12.43	12.075	7.408	7.241	13.09	15.2	6.331	17.93	15.545	10.68	11.91	1.864	0.661248
ENSG00000167004.8	PDIA3	156.2	186.9	153.9	322.5	256.2	203.2	147.2	45.365	41.05	49.95	80.94	60.19	40.715	57.33	43.94	68.55	58.18	41.85	99.45	57.32	177.8	219	461.2	204.05	233.8	117.4	144.45	120.2	161.2	110.45	210.4	100.5	48.55	112	142	255.7	194.5	27.255	172.25	230.4	118.4	272.3	180.95	143.6	141.6	157.3	179.8	145.5	165.1	473.75	213.8	184.7	64.37	0.661246
ENSG00000116774.7	OLFML3	75.29	100.4	19.475	64.69	59.04	55.96	90.13	3.541	2.691	4.995	1.5035	1.413	2.3925	3.031	3.874	4.049	3.423	6.1995	9.776	8.3645	87.26	0.1513	464.1	192	161.3	98.83	42.04	70.62	18.19	55.36	197.5	38.29	7.965	12.65	9.061	83.48	19.52	5.316	83.46	199.6	12.05	24.16	58.125	37.17	45.53	29.37	7.779	21.74	7.458	33.3	218.5	157.7	0.3875	0.6612
ENSG00000197563.5	PIGN	6.4235	6.81	6.255	6.195	6.971	5.425	9.82	2.277	2.253	2.695	4.6435	4.094	2.3425	2.984	2.49	2.839	3.111	2.1755	7.067	2.9575	7.2295	13.395	15.58	8.3315	9.197	4.633	5.9005	4.6555	16.79	4.4215	6.385	3.942	3.073	2.788	2.964	6.178	9.921	3.6075	7.7705	9.127	4.39	7.138	10.0215	11.99	11.71	5.665	5.6205	8.767	9.597	8.9045	7.801	13.33	1.65	0.661183
ENSG00000117868.11	ESYT2	70.62	53.76	39.53	127	93.12	126.3	61.62	12.2	15.49	18.135	43.1	34.98	18.895	23.41	15.67	21.16	18.43	15.865	21.13	16.525	54.3	33.05	81.45	63.35	85.08	60.18	36.745	86.12	38.81	83.77	76.85	28.1	17.23	15.8	9.782	52.3	43.64	29.975	68.125	75.46	14.245	30.54	38.545	40.66	47.11	32.43	20.965	22.515	25.49	48.955	66.98	51.14	9.437	0.661161
ENSG00000134255.9	CEPT1	11.005	8.472	7.7665	5.897	6.907	5.646	10.37	2.2935	2.392	2.9715	11.795	11.2	2.8625	3.267	2.573	3.078	3.342	2.1795	5.447	2.8175	9.9815	28.76	10.37	9.0145	10.01	5.705	6.467	5.41	7.361	5.0705	8.802	2.537	1.539	3.824	4.749	10.42	9.124	2.0985	10.885	11.38	3.5645	6.357	6.9725	8.722	9.316	10.56	21.79	6.4825	8.006	9.4515	9.036	8.898	3.732	0.661159
ENSG00000167977.4	KCTD5	16.135	13.64	12.23	15.49	16.31	14.42	16.33	9.232	9.02	8.5365	17.37	18.44	9.692	9.321	8.787	10.39	9.113	7.7605	17.05	9.469	14.54	50.12	23.1	21.83	18.84	13.7	21.355	11.745	35.76	11.77	17.49	6.856	4.805	9.568	8.542	19.2	17.53	8.57	21.41	15.92	5.047	16.09	16.06	22.15	24.23	21.86	25.575	12.285	23.32	15.035	18.54	22.99	10.15	0.661146
ENSG00000005436.9	GCFC2	8.8115	8.053	6.4155	8.302	9.18	9.314	8.889	3.3065	3.571	3.882	8.8255	7.967	4.031	4.42	3.512	4.647	4.56	3.271	6.4	3.924	9.9325	11.815	9.057	14.725	18.45	9.265	5.6365	7.718	5.594	6.9845	13.19	3.925	2.817	5.239	5.962	7.157	6.288	9.937	12.055	14.9	4.532	9.628	11.12	7.501	7	5.925	7.7205	5.3625	11.51	13.075	15.06	10.08	0.9621	0.661135
ENSG00000272761.1	RP11-572C15.6	33.49	44.51	1.8905	33.9	37.23	15.91	4.837	0.4243	0.4305	1.424	1.4605	2.668	0.6302	0.4736	0.6923	1.258	0.6324	1.16	1.485	1.1465	26.51	0.1366	136.2	27.55	26.43	12.68	4.742	24.555	4.249	23.94	14.98	24.6	7.42	1.383	0.2188	16.03	6.263	0.7039	10.875	9.983	2.3355	1.348	11.15	8.722	8.16	3.42	6.8465	2.6705	1.179	29.89	43.92	19.55	0.1232	0.661014
ENSG00000161547.10	SRSF2	183.85	195.8	134.6	187.2	191.1	177	152.3	64.045	69.91	71.43	198.9	205.4	82.685	86.59	64.76	86.76	76.23	57.835	109.4	76.91	201.6	299.25	164.9	211.7	222.8	170.9	168.65	165.45	202.2	146.25	211.6	82.26	58.33	117.9	97.23	225.8	166	63.61	239.35	245.8	72.015	197.9	204.5	205.2	176.4	193.3	282.2	141	176.6	275.9	264.1	224.8	63.35	0.661002
ENSG00000148358.15	GPR107	24.255	19.69	21.38	39.32	30.46	32.65	26.08	14.705	15.64	16.175	36.1	32.86	17.95	19.02	14.48	19.29	19.34	12.86	24.71	17.125	22.645	17.19	45.4	26.445	30.9	27.23	22.18	27.705	23.36	27.87	30.07	13.17	7.924	13.43	8.291	31.26	21.2	11.5	33.76	26.61	9.2505	27.62	27.335	26.12	29.22	17.67	21.075	16.17	28.13	43.48	35.78	24.67	9.802	0.660983
ENSG00000100479.8	POLE2	1.4925	1.032	0.94085	0.9918	1.151	0.8774	1.531	0.3192	0.2768	0.26615	1.122	0.9804	0.3362	0.3959	0.3017	0.4572	0.261	0.22665	0.7749	0.3751	1.77	12.935	3.203	3.385	2.236	0.9181	1.9145	0.76465	4.166	0.67895	1.742	0.4778	0.2587	0.5488	1.127	1.55	1.338	0.2802	1.659	2.221	0.6101	0.9461	1.671	2.045	2.144	2.31	2.1895	1.256	4.582	1.4585	2.291	3.089	0.316	0.660963
ENSG00000213872.3	AC092798.2	0.52535	0.3357	0.18995	0.4126	0.3088	0.4241	0.8631	0	0	0	0.1564	0.4245	0.07868	0	0	0	0	0	0.08507	0	0.55165	2.6385	0.2351	0.2983	0.729	0.2622	0.26105	0.27045	0.2518	0.25675	0.4187	0.1793	0.06136	0.1233	0.09487	0.4774	0.4951	0.2132	0.6357	0.6578	0.2662	0.246	0.2457	0.5491	0.5516	0.4737	0.3805	0.233	0.2337	0.4662	0.5924	0.3982	0.218	0.66093
ENSG00000178913.5	TAF7	107.4	99.64	72.945	132.6	117.7	126	104.8	54.045	61.96	59.955	151.3	127.2	65.825	90.04	59.2	75.64	70.06	46.41	103.2	62.635	112.6	118.95	128.9	135.35	133.5	100.4	81.405	98.615	71.49	93.62	143.4	75.8	71.09	53.99	40.75	105.9	79.77	115.5	144.2	173.3	33.01	141.9	103.55	103.3	99.05	92.32	140.2	65.265	164.2	111.6	156.5	95.69	63.91	0.66073
ENSG00000135972.4	MRPS9	30.18	25.2	47.71	33.01	33.31	40.97	37.24	15.525	18.1	20.575	31.045	28.33	22.51	27.9	17.71	24.52	22.89	17.175	27.6	20.255	32.285	57.68	36.11	39.04	36.79	36.86	36.26	37.925	32.33	36.34	48.37	37.42	43.99	25.66	17.33	28.08	27.5	57.02	41.295	47.19	16.045	35.94	33.615	29.36	31.34	31.36	31.18	30.795	58.37	37.805	44.06	33.96	6.711	0.66061
ENSG00000214222.2	TUBBP2	0.26855	0.2192	0.14385	0.2727	0.2291	0.3046	0	0.1337	0.213	0.1178	0.2379	0.2486	0.19845	0.1942	0.104	0.2501	0.1716	0.10136	0.1525	0.12475	0.1914	0.93725	0.4257	0	0.3439	0.2573	0.11875	0.2371	0.1932	0.2351	0	0.1454	0.1337	0.09058	0.07386	0.3122	0.1149	0.1367	0.3172	0.4352	0.058515	0.1332	0.12995	0.1939	0.181	0.1047	0.1823	0.1065	0.1378	0.2204	0.3225	0.1853	0.08726	0.660537
ENSG00000241411.1	RP11-192C21.1	0	0	0	0	0	0	0	0	0	0	0	0	0	0	0	0	0	0	0	0	0	0.09239	0.05071	0	0	0	0	0	0	0	0	0	0	0	0	0	0	0	0	0	0	0	0	0	0	0	0	0	0	0	0	0	0	0.660505
ENSG00000056277.11	ZNF280C	3.385	2.614	2.133	2.945	2.851	2.854	3.718	1.0775	1.253	1.0705	3.4665	2.737	1.1725	1.574	1.106	1.552	1.22	0.837	2.028	1.1685	3.205	5.5095	4.683	6.581	5.302	2.956	1.8665	2.832	2.312	2.7485	4.028	0.9626	0.5876	1.128	0.9916	2.711	2.261	1.0755	4.188	4.059	1.033	3.456	3.2065	2.404	2.71	2.409	2.9445	1.496	11.12	3.6635	4.879	3.774	0.3567	0.660499
ENSG00000136522.9	MRPL47	30.41	32.11	37.645	35.43	37.05	34.35	32.06	21.995	25.7	22.605	30.225	24.1	23.665	33.68	22.71	29.72	23.3	19.995	32.63	30.56	30.685	57.16	53.18	30.495	31.7	33.53	31.43	32.565	35.62	34.1	29.33	28.52	30.19	28.72	17.3	30.12	25.51	29.055	33.305	24.87	9.481	33.42	28.77	25.67	25.58	25.36	31.09	25.655	82.2	33.15	34.57	30.65	6.072	0.660467
ENSG00000119684.11	MLH3	8.609	7.065	8.743	7.415	9.366	9.475	10.96	3.5015	3.443	4.1995	10.375	9.95	4.72	4.674	4.202	4.936	4.497	3.6325	7.497	4.181	8.884	11.405	8.328	9.779	12.7	8.824	7.4055	9.218	5.551	9.2	11.77	4.146	2.676	4.539	3.821	8.247	6.568	4.3375	14.415	11.57	3.0225	10.14	10.605	6.049	6.698	8.982	8.315	4.0905	10.65	16.14	11.39	8.545	1.319	0.660374
ENSG00000171169.8	NAIF1	5.248	4.375	5.8305	4.798	4.952	4.195	5.817	2.0475	2.336	2.39	5.885	5.615	3.1475	3.099	2.057	2.497	2.935	2.234	2.793	2.33	5.4355	9.76	7.945	5.488	7.29	4.844	4.601	5.265	5.646	5.065	7.104	2.093	1.891	3.378	2.876	5.472	4.831	2.329	5.6215	5.671	2.1675	4.737	5.334	5.596	5.387	5.427	8.9775	4.27	14.25	6.121	7.244	5.387	4.713	0.660342
ENSG00000171574.13	ZNF584	7.618	7.318	7.7205	8.699	8.286	8.121	10.11	3.7425	4.964	4.9295	11.455	10.11	7.3955	7.831	4.125	6.055	5.977	3.8955	4.724	4.044	7.857	7.658	12.68	9.7835	12.6	9.781	5.2155	10.01	7.112	9.517	13.57	6.716	4.906	4.496	3.999	7.497	6.378	5.445	11.685	10.55	2.925	10.97	8.933	11.89	11.71	4.318	5.4825	5.5325	9.992	9.732	11.51	8.058	0.7628	0.660272
ENSG00000183530.9	PRR14L	7.611	6.779	6.7725	7.344	7.346	6.309	8.974	3.308	3.909	4.151	15.7	14.88	5.7585	5.734	3.426	4.213	5.24	3.202	5.133	3.4685	7.005	18.895	12.57	8.664	8.319	7.235	8.142	6.8355	10.48	6.973	10.41	3.676	2.482	4.079	3.769	10.21	8.047	2.6275	10.875	11.25	3.5555	12.9	8.113	10.04	10.66	9.249	11.045	6.6275	12.17	8.6345	9.785	10.21	5.352	0.660211
ENSG00000090686.11	USP48	24.7	18.04	35.955	25.52	23.16	27.08	26.91	7.743	9.056	11.13	59.1	55.1	14.175	14	9.641	12.01	12.87	9.7015	16.71	10.99	23.38	71.01	30.13	28.25	33.13	22.76	17.82	21.88	18.16	20.6	25.68	10.75	7.375	8.676	8.517	24.36	24.71	8.2865	32.76	36.04	9.017	28.02	24.8	23.44	23.93	21.69	32.54	18.81	20.03	31.14	30.78	25.7	9.742	0.660171
ENSG00000040275.12	SPDL1	4.147	3.199	2.7305	2.919	3.552	3.037	3.105	2.723	2.349	2.4345	10.89	8.989	2.4855	2.9	2.865	3.36	2.767	2.564	10.76	3.666	4.1045	23.76	17.45	5.0815	4.216	3.332	2.9725	2.973	5.398	2.9435	4.732	1.445	0.9967	1.873	0.9227	3.815	3.215	1.2445	5.107	5.973	1.205	3.45	3.4285	3.2	3.115	3.88	6.2465	2.727	21.58	3.8835	6.014	4.812	0.5667	0.660032
ENSG00000259020.2	RP11-529H20.3	0.2714	0.2582	0.091495	0.2772	0.1997	0.3671	0.174	0.08848	0	0.095495	0.1071	0.1201	0	0.07856	0.1272	0	0.06089	0.083285	0.2066	0.068125	0.2216	0.52125	0.2477	0.1471	0	0.217	0.14895	0.15075	0.2225	0.12065	0.2084	0.0787	0	0.1425	0	0.2591	0.2366	0	0.30115	0.3102	0.08851	0.157	0.15475	0.3094	0.2713	0.1888	0.23915	0.14515	0.3404	0.3594	0.2427	0.3175	0	0.659954
ENSG00000228507.1	DAP3P2	0.2596	0.1411	0.15755	0.234	0.21	0.2848	0.1922	0	0.02431	0.022075	0.1222	0.1013	0	0	0.04192	0.043	0.05129	0.01811	0	0	0.19995	0.38365	0.2236	0.48755	0.4157	0.2102	0.23485	0.2381	0.148	0.2061	0.1316	0.0546	0.03786	0.09484	0.05025	0.2188	0.1851	0	0.26405	0.3179	0	0.213	0.1904	0.2345	0.3214	0.3362	0.3474	0.082315	0.138	0.3427	0.3037	0.2008	0	0.659941
ENSG00000100347.10	SAMM50	52.7	47.2	60.595	34.68	38.04	37.98	38.5	17.425	20.07	20.25	34.055	33.12	29.835	30.66	19.48	24.97	21.89	16.98	29.73	21.26	50.21	63.85	57.32	39.71	46.22	38.22	37.54	35.145	37.22	35.1	43.33	36.51	38.05	28.46	19.63	33.73	35.98	85.6	45.705	51.67	19.205	41.19	34.335	46.46	48.16	37.08	38.05	43.01	51.85	38.42	42.71	39.17	12.58	0.659938
ENSG00000111540.11	RAB5B	42.91	33.16	38.8	60.07	49.39	86.15	71.59	27.495	30.89	29.225	56.25	45.07	33.24	40.81	28.91	31.43	34.86	22.36	58.18	31.985	39.235	55.28	53.66	71.075	75.74	50.64	40.32	60.31	66.07	67.875	55.36	28.28	20.24	20.29	9.415	45.35	45.27	37.34	54.4	57.99	13.58	22.23	36.175	53.44	63.33	33.43	23.365	31.425	45.49	40.64	66.32	61.28	23.47	0.659908
ENSG00000257591.1	ZNF625	1.5285	1.115	1.7975	1.661	1.691	1.374	2.363	0.60395	0.7124	0.66385	3.5275	3.148	0.8401	0.943	0.5849	1.023	0.7271	0.43095	0.9324	0.64505	1.7465	3.9435	2.153	1.756	2.249	1.699	1.0745	1.5315	0.9414	1.5405	2.356	0.6186	0.512	1.311	0.28	1.708	1.845	0.1407	1.7465	2.503	0.88725	2.36	2.2725	1.181	1.158	1.226	1.8125	1.019	2.968	3.2455	2.486	1.582	0.1568	0.659888
ENSG00000213864.3	EEF1B2P2	0.10755	0.1305	0.06711	0.1045	0.08545	0.1234	0.07425	0.05168	0.04366	0.041435	0.04424	0	0	0.04203	0.04222	0.06016	0.05631	0.02848	0.06521	0.06465	0.1465	0.23625	0.1846	0.07935	0.1794	0.0995	0.092445	0.096705	0.1307	0.08534	0.1893	0.04521	0.03135	0.0574	0.05141	0.1057	0.08078	0.11785	0.1131	0.23	0.15035	0.07338	0.08788	0.1834	0.1716	0.1093	0.12155	0.097295	0.0559	0.085285	0.1509	0.131	0	0.659818
ENSG00000244251.1	RP11-64K12.1	0.098935	0.1263	0.058305	0.09517	0.08871	0.132	0.08889	0.050175	0	0	0.063905	0.06502	0.04433	0.0455	0.03682	0.04557	0.04077	0	0	0.012975	0.1461	0.15605	0.08342	0.088305	0.1777	0.08372	0.052805	0.0798	0.07368	0.079185	0.1065	0.04129	0.02113	0.05098	0	0.08336	0.06752	0.04112	0.10495	0.2126	0.057945	0.06614	0.09118	0.1202	0.1015	0.06598	0.075425	0.067025	0.1129	0.1038	0.1346	0.09568	0	0.659785
ENSG00000187118.8	CMC1	7.1525	7.057	6.653	7.163	7.433	6.389	5.967	3.1245	3.324	3.303	5.797	5.328	3.5695	4.636	2.89	4.313	3.826	2.705	5.416	3.7205	7.14	12.83	8.258	5.7875	6.87	6.332	6.8575	5.6015	5.057	5.7835	6.774	6.528	5.545	6.81	5.319	7.947	4.963	4.059	7.4405	5.983	2.772	8.8	6.7665	5.2	4.857	6.268	13.52	5.6325	7.944	7.1635	6.731	6.136	2.163	0.659701
ENSG00000118454.8	ANKRD13C	15	12.71	9.7355	12.79	13.86	16.18	12.85	6.8825	8.88	7.4905	30.245	24.14	9.2835	12.58	7.493	8.412	9.161	5.9065	12.18	7.103	13.68	17.975	20.39	14.44	17.73	13.45	9.7195	12.425	10.13	12.53	15.03	5.079	3.08	5.565	4.097	13.61	10.28	6.904	20.29	17.45	4.3125	9.229	12.66	12.46	13.87	9.902	10.05	7.9095	7.013	13.99	17.06	13.69	1.652	0.659637
ENSG00000115233.7	PSMD14	35.875	32.43	47.75	37.62	39.38	38.63	30.02	28.995	34.05	31.61	52.555	41.05	35.025	49.43	29.39	40.36	35.38	27.24	51.77	34.685	32.43	113.9	76.47	37.91	24.94	29.04	26.11	28.335	48.11	31.305	29.9	24.93	22.82	22.08	17.97	35.37	30.36	59.13	34.24	19.79	10.48	39.36	28.64	37.53	38.51	24.32	31.185	22.94	46.34	35.485	33.68	34.95	6.367	0.659615
ENSG00000235060.1	VDAC1P4	0	0	0	0	0	0	0	0	0	0	0.03288	0	0	0	0	0	0	0	0	0	0	0.12135	0.09308	0	0	0	0	0	0	0	0	0	0	0	0	0	0	0.063415	0	0	0	0	0	0	0	0	0	0	0.03544	0	0	0	0	0.659588
ENSG00000105778.13	AVL9	7.2125	5.717	6.847	5.632	5.913	6.859	8.48	4.0675	5.416	4.72	12.815	9.881	5.7635	8.279	3.804	6.335	6.349	3.629	4.484	4.0125	7.0455	11.89	9.969	7.0845	8.077	6.837	7.549	6.036	5.882	6.156	7.953	2.406	1.58	3.746	2.627	7.825	7.311	3.1945	8.314	8.688	3.3995	6.792	7.2555	6.086	6.525	7.534	7.388	5.6605	6.311	9.3315	8.754	6.817	3.904	0.659508
ENSG00000240509.1	RPL34P18	1.655	1.521	0.92135	1.403	1.287	1.903	0.9259	0.72955	0.5499	0.5722	1.144	0.9895	0.57345	0.6593	0.5819	0.704	0.6392	0.6128	1.01	0.7449	1.865	2.558	1.665	1.4245	2.527	1.467	1.031	1.3365	1.221	1.101	1.774	0.6516	0.531	0.6659	0.461	1.425	1.306	0.65985	1.7215	3.468	1.111	1.41	1.3025	1.644	1.638	1.179	1.5315	1.0155	0.7019	1.7675	2.095	1.663	0.1656	0.65948
ENSG00000214485.5	CTB-13H5.1	6.386	6.223	2.696	5.067	5.366	7.561	5.02	1.5075	1.379	1.3175	2.61	2.476	1.5445	1.477	1.385	1.537	1.6	1.1465	2.699	1.748	7.151	8.5895	5.526	5.2195	6.416	5.464	3.3575	5.093	4.584	4.235	4.804	1.926	1.429	2.807	1.32	5.164	4.306	3.101	7.583	11.67	3.6465	3.609	5.118	8.074	7.904	3.385	3.8615	3.7075	1.725	5.854	6.935	6.296	0.8862	0.659428
ENSG00000255121.2	RP11-110I1.12	0.9678	1.134	1.4865	0.7389	0.9371	0.5887	1.79	0.51445	0.5869	0.61755	1.067	1.08	0.6934	0.8196	0.6125	0.8302	0.6253	0.4691	1.469	0.68745	1.185	1.9025	3.236	1.4895	1.963	0.8386	0.8566	0.8458	1.175	0.81465	2.049	0.516	0.3257	0.7983	0.4773	1.319	0.9624	0.27785	2.023	2.303	0.33915	2.292	1.3515	0.8659	0.7253	1.158	2.0295	0.56525	1.739	2.4085	1.849	1.366	0.345	0.659415
ENSG00000164117.8	FBXO8	22.97	21.15	20.935	26.2	28.95	30.38	29.25	9.3575	9.31	10.16	13.43	12.53	8.589	9.286	7.873	10.48	9.429	7.989	16.66	10.99	22.225	20.4	21	20.9	22.89	28.5	17.215	24.535	19.66	23.915	22.12	11.12	8.387	12.42	14.32	19.54	16.57	5.177	22.405	23.72	6.794	22.51	18.725	21.43	21.46	14.6	15.775	13.325	16.54	25.76	23.15	23.05	3.622	0.659384
ENSG00000108294.4	PSMB3	146.25	134.1	175.2	169.4	162.6	155.8	142.4	72.97	80.66	82.36	100.3	88.2	87.37	107.4	72.23	90.34	86.56	69.975	100	75.125	142.05	292.45	172.5	161.9	146.4	143.1	128.1	138.35	138.8	147.15	142.7	106.6	97.37	117.7	113.3	178.2	116.3	128.35	160.05	104.4	46.325	136.3	147.15	141.1	149.8	123.4	195.6	102.05	113.9	166.8	155	136.6	221.3	0.65933
ENSG00000109920.8	FNBP4	69.095	50.95	41.795	58.02	55.81	60.46	66.93	12	12.54	15.06	89.46	84.1	17.06	16.02	12.97	15.83	15.86	11.81	22.72	14.825	69.78	83.035	55.98	80.675	104.1	58.12	41.7	54.79	46.21	50.65	81.25	22.07	17.18	23.8	18.95	74.48	51.53	32.845	87.39	98.35	27.445	53.73	69.845	65.24	69.36	55.19	82.085	38.125	35.47	91.08	97.88	74.56	12.05	0.659273
ENSG00000175104.10	TRAF6	9.5835	7.819	6.2055	12.92	9.97	10.64	9.431	2.1825	2.419	2.605	6.0695	6.736	3.4295	3.419	2.407	2.942	2.853	2.09	4.543	2.8665	8.8105	7.022	7.634	7.9085	9.884	8.26	6.592	7.7535	7.201	7.806	9.828	4.864	3.369	3.984	3.081	11.39	7.193	4.5635	10.33	10.89	3.041	6.161	7.531	8.548	9.079	7.663	8.2435	5.3415	10.25	10.84	12.03	9.993	3.878	0.659206
ENSG00000072682.14	P4HA2	5.8985	9.048	3.1375	21.84	15.91	13.84	10.81	1.565	2.114	1.3765	3.634	3.442	2.1125	2.878	1.73	3.581	1.1	1.2635	1.437	1.482	7.3295	5.1105	45.53	14.115	10.28	12.39	10.075	11.235	8.034	9.8715	17.95	12.34	6.632	6.836	1.882	17.5	12.93	2.3035	11.325	4.221	16.19	13.63	5.953	8.531	8.825	9.457	4.8005	8.2265	6.762	8.394	20.42	14.5	0.2632	0.659127
ENSG00000124831.14	LRRFIP1	54.86	43.97	15.775	106.6	77.12	114.7	73.88	9.739	13.78	8.4225	16.755	16.11	17.105	19.72	10.44	14.26	10.01	6.808	10.15	8.4295	44.17	81.63	51.57	55.025	43.34	65.25	41.315	66.995	51.28	70.705	50.09	27.18	23.79	23.36	15.69	72.72	36.59	36.92	31.725	21.07	9.4475	23.66	42.075	28.73	30.88	37.6	38.32	28.455	6.836	41.9	72.91	59.01	32.1	0.659108
ENSG00000103043.10	VAC14	14.435	11.93	14.98	13.84	14.77	15.28	17.77	7.832	9.863	7.687	13.59	15.64	14.055	13.19	8.035	10.39	9.005	6.7595	12.45	8.2885	14.35	16.185	18.66	15.96	17.52	14.27	11.72	14.67	12.21	15.76	16.73	6.865	5.513	12.37	7.16	18.55	12.54	8.1195	16.46	14.41	6.0615	15.46	15.57	15.1	16.86	13.86	21.35	11.64	15.15	22.995	18.7	13.95	6.646	0.659068
ENSG00000242299.1	RP11-234A1.1	20.385	19.42	10.685	15	16.25	18.12	13.98	5.8455	3.862	4.463	10.15	11.22	4.377	4.646	4.625	5.448	5.39	3.658	8.079	5.08	24.985	43.125	27.74	17.54	21.09	16.09	13.385	14.92	20.16	13.07	20.01	7.47	4.673	7.271	5.264	19.08	15.07	8.143	23.285	45.71	13.235	12.43	17.86	36.49	39.39	13.38	17.715	12.62	7.135	19.365	24.38	24.49	5.121	0.659061
ENSG00000233873.1	RPL7P44	0.11445	0.1189	0.05247	0.1139	0.1093	0.1492	0.09515	0.02708	0	0	0.08985	0.1127	0	0	0	0	0.01996	0	0.04437	0.037355	0.1304	0.2037	0.1512	0.257	0.3251	0.09888	0.060035	0.1022	0.07643	0.0724	0	0.03446	0.02728	0.05617	0	0.09783	0.1055	0.07351	0.196	0.2608	0.047085	0.06481	0.073745	0.128	0.1184	0.05222	0.065145	0.060695	0.06931	0.10385	0.1165	0.1249	0	0.659059
ENSG00000162704.11	ARPC5	102.95	104.9	58.045	124.5	135.7	116.3	69.85	34.2	33.31	31.235	40.455	32.03	28.77	36.76	39.43	40.43	38.54	28.94	103.9	37.84	92.31	238.25	223.6	98.955	89.05	77.91	84.145	75.395	109.4	72.995	114.5	31.24	16.23	38.79	31.68	165	64.97	7.6845	137.3	61.61	23.99	56.32	74.815	74.95	72.95	90.65	156.2	51.585	59.62	92.995	141.5	104.3	223.2	0.658987
ENSG00000251593.1	MSNP1	0.22535	0.2083	0.078895	0.2883	0.2262	0.3619	0.07265	0.027665	0.02627	0.038955	0	0.02284	0.028885	0.02208	0.01982	0.03627	0.03203	0.02474	0.06245	0.04306	0.1688	0.44235	0.3277	0.0421	0.1393	0.1067	0.071865	0.1381	0.05602	0.144	0.2664	0.08648	0.03992	0.05235	0.01884	0.3517	0.1002	0.0371	0.2223	0.09581	0	0.04405	0.052455	0.07991	0.1074	0.08007	0.099435	0.04439	0.02809	0.19395	0.1713	0.1014	0.3279	0.658957
ENSG00000133119.8	RFC3	8.0875	5.841	13.505	4.889	6.031	5.415	6.133	2.561	2.54	1.764	12.285	8.417	2.1795	3.312	2.436	3.244	2.209	1.509	4.07	2.1675	9.161	55.475	9.366	8.768	8.532	4.68	4.999	4.844	7.944	4.4455	8.169	2.799	1.996	2.403	1.833	7.088	6.374	1.8625	9.2635	10.52	2.97	4.495	5.93	6.694	7.368	6.123	7.931	4.45	14.98	7.3945	10.1	7.985	1.123	0.658786
ENSG00000239246.2	RP11-464D20.2	1.0215	0.9874	0.6294	0.972	0.9366	1.273	0.4739	0.4436	0.2793	0.273	0.4013	0.3584	0.3245	0.311	0.3302	0.3368	0.3404	0.24225	0.553	0.40085	1.104	2.21	1.187	1.2	1.334	1.026	0.7088	0.9342	0.9793	0.8486	1.405	0.3656	0.2593	0.3938	0.3786	0.9563	0.7941	0.4637	1.1495	2.55	0.58175	0.7346	1.0825	1.61	1.576	0.8237	1.0545	0.6718	0.6948	1.101	1.358	1.191	0.5257	0.658713
ENSG00000103479.10	RBL2	57.555	45.9	34.12	64.68	59.79	73.87	84.27	12.955	13.04	17.07	51.12	48.8	16.35	16.84	13.69	14.66	17.36	12.13	26.07	14.685	53.43	46.4	48.26	67.77	77.62	48.28	36.095	48.57	33.48	46.98	62.53	20.54	12.08	21.92	22.46	57.99	46.53	24.155	67.635	65.9	27.85	41.62	55.42	39.72	41.05	43.59	53.155	41.68	67.67	66.94	68.5	59.98	35.05	0.658657
ENSG00000119778.10	ATAD2B	6.7095	4.899	3.132	5.452	5.518	6.031	5.559	1.34	1.236	1.5355	6.3535	6.109	1.478	1.422	1.47	1.805	1.54	1.2255	3.109	1.518	6.4325	12.45	3.886	7.5005	9.514	4.843	4.697	5.03	6.378	4.803	6.894	2.382	1.384	2.177	2.077	7.129	5.805	2.525	9.2285	8.77	2.1755	5.611	6.4085	9.756	9.638	5.978	5.8695	3.527	7.815	8.699	9.208	9.601	1.841	0.658581
ENSG00000100109.12	TFIP11	16.985	14.63	15.73	16.36	15.22	15.08	18.95	6.721	7.968	8.5645	17.85	17.22	11.03	11.37	6.409	8.107	9.238	6.449	8.644	7.5325	16.475	28.795	26.36	17.76	18.07	13.64	13.795	14.945	18.19	14.685	19.8	7.608	7.002	9.185	8.761	18.62	14.43	20.775	18.56	16.34	7.712	15.65	16.05	19.89	22.69	16.49	24.46	12.895	42.06	21.87	19.13	16.86	19.88	0.65857
ENSG00000152332.11	UHMK1	24.48	23.68	24.96	15.69	17.86	13.79	22.28	16.285	19.96	13.36	13.9	13.34	13.865	24.04	16.21	26.1	18.65	10.735	21.42	20.775	22.3	53.61	37.42	16.915	21.56	14.66	15.78	14.31	18.16	14.745	17.54	7.756	5.7	14.99	14.79	27.5	19.68	18.13	24.14	18.82	6.354	14.35	19.205	15.83	15.16	23.25	23.905	12.865	14.88	21.535	19.84	20.19	9.157	0.658543
ENSG00000155984.10	TMEM185A	6.47	4.326	5.1275	6.228	5.782	7.529	7.044	1.519	1.975	1.9455	4.512	4.559	2.763	3.084	1.557	1.99	2.579	1.495	2.642	1.6685	5.5845	4.386	7.276	7.097	6.599	5.094	3.3905	5.506	5.246	5.057	6.271	6.471	3.227	1.967	1.073	4.603	4.245	1.933	7.015	11.19	1.4115	3.145	4.489	6.566	7.845	3.321	5.0455	2.5875	7.373	5.0385	7.323	6.944	1.54	0.658536
ENSG00000142892.10	PIGK	11.785	10.48	10.14	21.8	22.35	22.22	11.53	5.711	6.236	7.385	11.525	7.821	6.0145	10.06	6.832	9.348	8.555	6.047	15.7	6.771	12.6	8.375	28.65	11.8865	12.37	10.8	7.261	9.904	4.77	9.6215	12.98	8.482	4.978	7.493	4.053	11.93	8.787	4.164	17.55	12.21	3.941	12.36	8.8875	5.795	5.966	7.004	9.238	7.0005	7.498	13.755	13.35	8.321	3.065	0.658499
ENSG00000150347.10	ARID5B	54.43	44.2	7.576	42.57	40.69	69.46	39.58	4.582	5.315	4.122	2.3475	2.576	7.815	9.129	4.583	5.118	4.187	3.644	8.512	4.599	46.19	11.64	59.27	48.27	50.15	29.09	14.86	23.01	15.23	22.7	44.56	13.27	5.343	9.701	2.359	26.75	24.66	51.175	37.4	29.75	2.079	16.61	24.9	24.47	29.12	18.6	15.01	10.26	10.39	14.94	59.24	37.88	4.544	0.658396
ENSG00000131503.16	ANKHD1	39.565	31.36	34.78	38.04	35.63	42.04	48.32	9.3905	10.25	11.085	41.615	42.31	14.325	12.86	9.382	11.14	12.02	8.8645	16.13	11.2	39.89	58.315	34.97	52.745	53.81	37.09	34.51	35.575	39.21	32.76	52.12	16.22	12.1	19.74	18.8	48.07	39.88	24.2	49.26	61.06	22.68	46.12	42.845	47.26	48.17	40.09	45.195	31.08	40.41	61.295	55.73	49.5	22.78	0.658343
ENSG00000119004.10	CYP20A1	8.985	8.024	8.556	9.352	9.449	10.46	9.106	1.7545	1.535	1.8755	1.891	1.995	1.495	1.612	1.748	2.182	1.934	1.584	3.762	2.0935	8.701	5.2175	11.62	9.1825	9.96	6.179	5.8255	6.5485	5.072	5.9635	7.351	3.018	1.812	4.354	3.735	9.637	7.132	2.3855	9.9355	11.55	4.566	5.517	7.1955	5.962	5.895	5.959	6.369	5.349	14.27	11.415	9.379	7.915	2.035	0.658304
ENSG00000232956.4	SNHG15	13.62	25.24	8.457	12.89	13.76	9.008	9.745	5.59	6.168	5.7305	16.655	16.48	7.2695	7.498	5.541	7.914	7.421	5.2	8.898	6.523	18.88	47.08	15.93	13.735	12.74	9.473	10.15	10.515	16.31	9.5315	25.83	5.767	2.327	6.834	3.669	22.14	8.793	2.2635	26.005	28.06	5.7095	14.33	15.41	18.36	13.89	11.44	20.66	8.669	16.76	21.06	18.56	15.82	6.044	0.658205
ENSG00000188921.12	PTPLAD2	2.469	2.692	4.108	4.741	4.754	6.525	3.682	1.123	0.8878	1.513	1.368	1.55	0.9124	0.9528	0.8485	1.118	1.642	0.9715	1.867	0.9708	2.31	6.756	9.557	3.999	4.798	7.485	3.514	7.0645	1.91	9.364	4.703	0.5766	0.3011	0.8613	0.2666	7.698	1.701	0.1851	3.0775	4.692	0.28695	1.115	3.118	2.021	2.507	3.657	4.741	1.688	1.069	3.101	4.637	3.926	7.129	0.658195
ENSG00000204620.2	AC115618.1	1.0745	1.107	0.65885	0.6538	0.6986	0.5258	0.8727	0.1481	0.1866	0.1821	0.6318	0.6752	0.2249	0.2178	0.1536	0.2185	0.21	0.15245	0.3117	0.2088	1.12	0.8329	1.144	0.7592	0.8891	0.553	0.60195	0.6341	0.6074	0.59165	1.129	0.4087	0.2297	0.3573	0.2435	1.215	0.7149	0.25275	1.0815	1.375	0.4887	0.9683	0.70255	0.9339	0.7609	0.6666	0.7662	0.57005	0.7063	0.98045	0.962	0.8926	0.1772	0.658045
ENSG00000178035.7	IMPDH2	197.05	177.7	122.1	134.3	140	149.1	237.8	40.475	39.89	41.08	78.34	76.7	49.715	49.97	36.37	55.02	47.05	32.585	86.05	44.62	215.2	380.2	407.8	282.95	323.1	174.2	144.5	146.45	234.7	133.95	270.7	59.72	39.55	60.64	39.86	162.9	148.2	180.8	221.35	672.7	214.15	130.7	183.2	282.1	288.9	117.6	128.2	122.25	91.66	171.4	320.4	262.5	38.29	0.657939
ENSG00000131652.9	THOC6	30.615	37.88	29.635	47.47	44.25	37.48	34.07	7.7495	7.55	10.1	20.275	20.56	9.7	9.923	8.621	11.73	9.75	9.6465	16.56	10.445	38.175	48.02	44.93	45.505	41.43	34.93	35.005	31.71	37.37	33.07	48.2	15	10.68	24.21	18.45	48.83	32.35	22.99	30.175	31.08	12.34	46.48	56.005	45.54	42.89	39.52	56.255	25.805	31.73	46.095	62.27	43.92	19.04	0.65793
ENSG00000076043.5	REXO2	55.735	54.06	57.54	89.11	80.29	92.27	68.21	11.3	12.01	11.665	20.615	18.3	11.91	14.37	11.71	16.11	12.97	10.735	23.43	16.83	53.55	6.2015	156	101.905	118.7	92.99	47.865	76.14	65.3	77.51	58.95	50.73	57.39	37.48	15.75	60.08	61.66	22.21	51.305	86.58	18.675	42.95	71.935	56.01	54.98	32.67	49.295	53.12	62.6	42.235	96.26	81.54	6.563	0.657921
ENSG00000165632.7	TAF3	10.255	7.774	5.9435	11.01	10.33	14.61	10.23	4.4055	4.648	4.676	14.08	10.74	4.5415	5.939	4.551	6.933	5.306	4.4285	8.65	6.303	8.9945	8.9	8.837	11.11	12.23	9.859	5.3045	9.342	4.445	8.9895	10.37	4.1	3.818	3.79	2.441	8.353	5.627	8.6285	12.7	12.13	2.751	6.574	7.3805	9.118	9.669	6.065	7.3805	4.639	16.21	9.7025	13.11	8.89	1.97	0.65791
ENSG00000145623.8	OSMR	48.685	69.26	32.53	56.33	52.05	55.71	24.53	2.7695	2.491	3.35	1.202	1.722	2.737	2.114	2.827	3.478	2.75	2.618	6.701	4.648	44.755	0.14955	121.5	30.86	33.19	27.09	13.35	26.48	16.63	30.085	37.46	14.43	6.7	18.94	9.607	66.2	29.8	4.6105	44.075	29.14	7.43	11.2	31.295	17.99	21.1	13.94	25.34	12.315	6.436	34.37	38.65	25.7	0.1661	0.657909
ENSG00000168286.1	THAP11	33.295	29.67	23.485	49.91	46.61	49.77	47.2	16.815	20.49	18.97	39.235	39.53	26.025	26.67	16.77	20.69	22.77	15.855	21.26	17.8	33.21	38.57	36.93	51.265	56.78	54.23	34.005	50.775	31.58	50.31	49.62	20.29	18.94	18.88	11.84	35.82	26.22	33.5	42.785	49.14	15.065	36.72	34.535	45.47	42.58	37.76	50.83	27.965	32.99	37.165	58.89	39.84	17.91	0.657807
ENSG00000148187.13	MRRF	32.725	26.68	22.35	17.81	20.15	18.06	27.86	7.269	8.383	9.5025	24.145	23.55	10.79	10.49	8.441	11.85	9.668	7.7135	13.99	10.575	34.51	50.565	28.19	26.815	34.1	28.12	28.66	24.265	28.52	23.75	27.72	14.96	14.85	22.65	18.21	27.92	24.5	19.875	29.505	26.97	12.015	26.28	37.87	30.51	32.05	27.58	30.56	19.275	58.96	41.11	30.83	30.89	6.236	0.657753
ENSG00000154781.11	CCDC174	21.155	15.22	11.425	20.45	19.37	22.06	22.14	5.8525	5.668	6.237	19.705	18.07	6.7415	7.155	5.451	7.167	6.291	5.135	8.783	6.5635	21.05	22.655	17.19	23.225	27.83	20.29	15.745	20.305	14.84	18.755	22.61	7.347	5.386	10.99	7.183	18.13	16.67	9.614	26.435	34.1	8.124	18.85	22.73	17.3	19.51	17.57	21.9	16.23	26.03	24.625	30.41	22.62	12.32	0.657743
ENSG00000177119.11	ANO6	54.6	47.82	20.94	75.27	47.83	54.44	68.9	4.2145	3.537	5.27	1.9725	2.582	3.2435	3.782	3.943	4.606	4.263	4.1235	7.073	5.642	41.325	29.88	47.94	27.07	33.94	44.53	16.4	48.415	11.9	56.77	46.95	15.18	9.052	11.87	12.14	51.6	26.6	31.785	26.5	48	8.382	9.35	21.715	14.9	16.62	19.67	10.07	9.271	11.46	22.395	56.58	25.55	4.591	0.657645
ENSG00000175826.7	CTDNEP1	139.75	134.9	108.7	142.4	137.2	123.9	135.2	70.94	78.82	66.09	124.7	124	90.035	93.83	67.44	73.9	66.1	60.65	90.37	69.08	137.9	174.4	185.9	188.45	193.9	129.6	109.05	118.25	122	112.65	151.6	82.4	63.46	73.52	36.77	154.3	107.6	251.6	147	180.9	58.305	135.6	134.25	145.3	154.1	118.2	174.05	100.03	115.5	148.6	187	144.2	154.2	0.657643
ENSG00000258429.1	PDF	4.256	4.05	6.764	4.314	4.225	3.638	5.698	1.472	2.407	1.6875	2.875	2.725	3.4935	4.317	1.683	1.801	1.948	1.504	1.575	1.4695	4.8515	12.14	11.59	6.254	4.601	3.187	4.196	3.2865	7.551	3.3365	5.527	2.041	1.677	8.809	8.231	4.224	5.989	4.8675	4.254	3.67	3.57	3.95	4.5735	5.909	6.08	4.294	4.2725	3.785	5.458	6.362	5.219	4.946	0.949	0.657601
ENSG00000253352.4	TUG1	57.97	50.87	33.44	78.11	70.92	85.45	81.25	19.76	19.59	23.285	65.995	69.88	24.395	23.44	19.88	21.74	24.66	18.5	33.21	20.735	61.485	61.645	71.48	89.02	98.59	66.07	49.805	65.61	47.57	61.42	95.99	29.14	18.61	31.7	15.27	71.09	57.04	18.07	107.25	109.7	20.555	68.02	94.5	64.29	62.14	57.75	67.115	36.715	84.47	98.375	117.2	77.72	18.4	0.657579
ENSG00000122643.14	NT5C3A	23.225	19.5	17.52	14.07	16.92	17.55	20.68	9.3555	10.12	9.9805	21.29	17.34	10.55	13.26	8.882	11.85	10.39	8.3415	13.98	8.871	23.18	113.7	23.24	29.085	27.34	18.23	25.275	15.095	17.71	16.035	26.13	8.829	7.094	12.09	6.494	25.4	15.8	31.78	27.24	26.88	12.87	15.59	20.23	24.11	25.69	25.97	28.76	13.355	14.59	22.6	27.48	28.64	16.74	0.65757
ENSG00000197037.6	ZSCAN25	9.5585	6.984	6.2305	8.313	8.159	8.768	11.61	2.2345	2.562	2.8195	9.843	8.99	3.3505	3.548	2.393	3.003	3.155	2.292	3.766	2.399	9.297	11.31	8.858	11.1785	13.04	9.43	7.5355	8.775	8.533	8.563	15.16	2.827	2.107	4.262	2.712	8.576	9.14	3.078	11.665	15	3.8905	7.782	11.41	12.36	12.92	8.534	10.555	5.916	14.08	11.875	15.13	10.52	2.736	0.657455
ENSG00000196159.7	FAT4	6.6695	5.044	1.1015	13.81	12.57	16.2	5.044	0.8484	0.5775	0.79775	0.22455	0.4545	0.8094	0.6034	0.9697	0.7032	0.6134	0.725	0.9895	0.98805	5.322	0.01606	23.82	4.961	7.614	12.15	4.795	7.263	1.413	8.4885	4.652	3.935	1.517	1.342	1.022	9.966	1.728	0.93425	5.266	5.977	0.49785	1.132	3.533	1.903	2.462	2.215	3.5475	1.877	1.098	7.616	5.747	3.823	0.02785	0.657435
ENSG00000139926.11	FRMD6	13	10.53	7.2685	21.27	13.2	12.09	27.84	2.0295	2.043	2.4565	12.425	12.13	2.8055	2.845	1.996	1.993	1.531	1.911	1.976	1.9245	18.49	0.8151	165.4	44.15	27.78	19.12	8.24	15.33	41.98	13.565	20.69	3.576	2.136	1.446	2.085	9.273	14.88	2.592	24.045	15.71	1.6475	3.513	23.275	33.76	36.47	4.702	7.9845	2.9	22.57	8.893	73.94	39.07	0.07981	0.657425
ENSG00000058673.11	ZC3H11A	63.5	54.86	48.95	61.29	57.22	53.57	52.3	18.975	17.96	22.615	88.495	87.38	24.96	25.18	21.72	23.79	24.21	18.525	35.71	22.37	59.515	75.545	63.76	57.93	79.59	59.72	47.405	52.145	51.82	49.325	67.83	22.96	17.5	31.92	31.6	69.73	55.75	34.985	80.565	73.29	24.245	71.83	63.77	67.9	68.33	58.16	75.035	42.62	60.33	83.425	85.7	65.58	21.55	0.657323
ENSG00000173812.6	EIF1	588.85	628.7	276.95	545.5	547.2	635.5	464.1	230.15	260.2	261.65	433.9	403.2	290.75	323.6	217.6	268.3	308.1	220.8	485.5	297.1	543.7	505.15	502.8	490.95	537.4	548.7	329	496.6	346.6	469.3	554.5	310.9	259.3	279.1	152	583.7	334.4	625.65	701.9	662.4	241.9	514.8	375.45	518	496	290.8	417.9	354.85	308.8	396.5	528.7	465	273.3	0.657295
ENSG00000186660.14	ZFP91	51.23	39.61	33.255	53.58	45.35	60.97	56.48	25.785	23.69	22.295	69.76	51.07	22.44	29.32	28.04	25.54	22.67	22.78	45.06	30.31	44.58	65.41	69.51	51.465	56.17	52.18	42.065	48.59	37.71	51.275	51.76	21.74	16.66	19.14	13.57	49.71	36.41	41.265	52.615	47.11	15.345	33.43	38.085	46.23	49.08	43.99	37.04	25.35	148.6	48.75	51.37	45.33	14.19	0.657281
ENSG00000165675.12	ENOX2	9.6535	7.548	8.8865	14.37	14.9	18.75	10.77	4.3385	3.41	4.698	5.3435	4.181	3.5505	4.431	5.086	5.85	5.651	4.76	7.616	4.8935	7.6575	7.1825	11.27	9.4945	12.46	9.204	5.6675	7.283	7.278	8.307	9.483	5.888	3.704	3.377	3.841	6.497	5.93	3.6745	8.874	8.382	2.091	5.688	7.196	6.067	6.304	6.002	8.5125	3.761	8.262	8.6315	12.58	8.317	1.692	0.657259
ENSG00000150093.14	ITGB1	210.55	169.2	66.21	564.8	361.8	424.6	171.5	16.75	11.74	17.63	10.0575	8.908	9.8375	13.05	19.47	22.18	13.16	17.41	63.18	26.73	153.65	31.59	642.5	150.55	149.1	174	92.97	203.5	51.06	281	160.3	84.87	57.64	37.23	29.31	180.6	72.75	52.795	119.55	101.8	29.495	38.17	69.58	48.88	52.99	64.14	68.27	52.265	33.7	93.8	192.7	86.79	14.73	0.657138
ENSG00000023697.8	DERA	21.75	18.15	14.795	13.26	13.25	12.91	18.66	7.4365	5.768	7.137	8.1005	7.961	6.159	6.618	7.335	8.174	6.361	6.947	16.33	10.054	19.26	31.635	30.44	21.68	19.72	21.83	23.835	20.325	26.11	21.265	17.04	6.637	6.261	20.74	19.53	23.94	17.06	9.7245	28.075	9.423	8.737	14.45	15.115	18.59	19.38	25.63	16.53	12.845	8.322	26.995	21.25	25.04	6.098	0.657089
ENSG00000239213.1	RP11-85F14.5	2.5915	2.063	1.718	1.76	1.68	1.351	2.434	0.83555	0.6613	0.7408	3.701	3.12	0.58675	0.6617	0.94	0.8627	0.7007	0.6578	3.026	1.2895	2.5825	9.3975	2.757	2.39	2.042	1.725	1.9565	1.7485	1.811	1.828	1.753	1.161	0.8658	1.267	1.001	2.757	2.642	1.4405	3.0075	2.002	0.9218	3.153	2.7555	1.724	1.842	2.034	4.8365	1.4485	2.909	3.5295	2.171	2.359	0.8206	0.657081
ENSG00000137413.11	TAF8	8.515	7.107	6.398	6.074	6.086	5.89	9.201	2.462	2.677	2.696	3.6505	3.496	2.999	3.327	2.49	2.763	2.774	2.34	3.427	2.574	7.895	8.775	7.209	6.885	7.629	7.355	5.4405	7.002	6.546	6.9685	7.013	3.791	3.854	4.421	3.014	8.126	6.685	4.228	7.8185	7.117	2.4775	5.339	8.0935	6.209	6.576	6.23	10.31	5.727	6.51	12.07	8.762	7.54	4.489	0.657051
ENSG00000227212.3	PFN1P7	0.43125	0.3033	0.23125	0.4195	0.3347	0.3386	0.3392	0	0	0	0.76565	1.183	0	0	0	0	0	0	0	0	0.4374	0.603	1.096	0.18405	0.4029	0.3753	0.2833	0.4979	0.2238	0.4462	0.9067	0.1759	0	0	0.2111	0.5277	0.3277	0	0.5385	0.7029	0.2415	0.2934	0.3113	0.2725	0.2427	0.4975	0.3492	0.25625	0	0.76095	0.7168	0.373	0	0.657035
ENSG00000100813.10	ACIN1	77.01	70.85	71.25	75.76	75.67	77.99	100.3	25.26	27.05	28.605	94.13	91.56	35.32	34.55	26.39	34.45	30.45	24.545	41.19	28.99	81.975	90.18	101.8	124.55	128.3	83.79	67.745	78.745	70.94	74.135	95.82	33.13	22.66	39.88	26.5	90.8	71.26	36.67	99.3	128.9	30.215	94.2	99.03	78.29	77.28	77.36	112.15	58.215	104.9	130.1	140.1	103.1	59.97	0.65698
ENSG00000102158.15	MAGT1	29.88	29.57	25.625	45.63	36	32.98	26.78	10.0775	7.452	11.065	5.212	5.432	6.6305	7.298	10.13	10.07	9.486	9.511	33.87	13.23	31.815	51.965	48.76	44.345	54.73	19.5	23.32	19.91	30.61	17.85	33.15	23.07	16.11	21.23	32.91	43.84	34.7	11.885	42.99	37.37	20.9	33.99	30.11	27.44	27.58	24.21	27.47	22.255	13.39	53.005	39.27	34.37	12.71	0.656945
ENSG00000151657.7	KIN	5.038	4.401	4.0185	5.512	5.552	5.482	5.577	1.9965	2.038	2.483	8.5025	7.741	2.286	2.742	2.202	2.782	2.508	1.9205	3.58	2.2205	5.31	6.1805	6.119	6.665	7.326	5.09	4.1885	4.5835	3.8	4.2895	6.671	2.092	1.546	2.781	2.636	5.256	4.861	2.1625	7.4595	7.202	2.2575	6.272	6.1355	3.943	4.101	4.453	5.9415	3.676	5.975	8.333	8.318	5.941	2.003	0.656917
ENSG00000011405.9	PIK3C2A	28.68	25.35	16.41	27.81	29.51	32.42	22.69	10.13	9.29	16.46	22.02	28.14	10.615	9.773	7.841	9.204	18.87	12.205	15.19	10.31	26.245	18.865	28.17	34.365	36.57	20.85	13.235	22.94	12.78	22.455	30.58	10.6	5.924	11.88	6.022	32.7	17.3	4.5	29.92	23.73	6.971	19.12	21.875	15.63	16.32	14.46	15.22	14.365	26.53	34.755	34.62	21.74	1.967	0.656725
ENSG00000236762.1	RP11-159H3.1	0.25565	0.1842	0.28235	0.1889	0.1853	0.2723	0.214	0.09057	0.07719	0.07583	0.08022	0.08655	0.054015	0.07094	0.07148	0.06038	0.07088	0.059075	0.1535	0.089965	0.23865	0.4179	0.2573	0.24875	0.2051	0.2109	0.13995	0.17725	0.1528	0.13335	0.1806	0.09725	0.06405	0.1231	0.06507	0.2438	0.1939	0.1457	0.19945	0.5341	0.1208	0.172	0.19485	0.2779	0.2984	0.1456	0.17375	0.1238	0.3323	0.20545	0.2977	0.2596	0.1224	0.656714
ENSG00000143756.7	FBXO28	17.01	14.46	9.1555	15.73	16.87	19.63	18.95	7.0345	7.821	8.005	21.08	15.31	8.6945	13.57	7.206	8.806	8.885	6.195	10.89	7.6635	15.21	15.675	20.94	19.39	20.47	15.37	11.805	13.96	17.18	14.25	15.95	5.429	4.434	6.697	7.344	14.32	13.6	10.13	16.22	17.02	4.9265	9.107	14.835	26.13	29.8	11.51	11.655	8.5605	13.13	14.93	17.87	19.5	3.58	0.656711
ENSG00000170876.7	TMEM43	139.9	110	49.47	243.3	177.6	206.4	112.7	15.45	16.28	20.2	42.08	43.94	21.37	20.82	16.29	20.37	21.48	15.81	28.1	16.525	116.1	43.625	192.5	161	172.9	102.3	55.125	124.15	95.24	126.35	149.3	58.76	23.33	30.12	13.14	119.2	63.54	44.21	140.7	152.7	18.8	49.75	82.005	150.4	156	59.06	57.63	32.97	28.08	105.2	189.2	137.6	38.6	0.656673
ENSG00000161956.8	SENP3	40.765	38.26	32.65	44.13	43.83	47.73	48.58	27.175	39.6	31.61	67.78	72.82	50.515	49.45	26.53	30.32	36.88	25.24	31.13	27.78	42.515	61.135	58.54	54.73	57.71	54.99	40.43	52.455	36.5	54.25	54.54	19.31	15.83	24.42	13.05	57.5	38.84	24.605	54.57	54.51	17.24	47.19	45.64	43.13	45.55	37.42	49.305	34.49	67.05	50.315	59.57	41.63	13.53	0.656626
ENSG00000171262.7	FAM98B	8.187	7.606	7.906	8.897	8.629	10.08	11.11	7.5335	8.587	7.8125	21.6	15.03	8.5415	13.25	7.442	8.923	9.001	6.445	11.6	7.1065	8.2115	21.365	15.07	11.749	12.27	9.366	7.766	8.9815	7.646	9.6385	12.68	4.968	3.777	4.426	2.087	7.552	6.88	4.7155	10.74	11.77	2.8455	8.461	8.3745	7.737	7.791	6.979	7.6415	5.2005	8.256	9.051	13.29	9.325	1.472	0.656616
ENSG00000122512.10	PMS2	8.3795	6.386	7.3365	7.69	7.553	7.84	10.58	4.8265	6.681	5.9455	18.955	15.99	9.2475	10.66	4.966	7.336	7.72	4.628	6.785	5.0525	8.574	22.57	14.62	9.3145	10.83	7.238	5.353	6.9285	7.597	6.792	12.28	2.925	1.985	6.22	2.211	6.617	6.892	3.073	10.71	10.27	2.126	8.337	8.122	13	13.41	6.31	7.9595	4.553	7.624	10.77	10.28	9.121	2.316	0.656576
ENSG00000244398.1	RP11-466H18.1	22.26	20.9	9.575	15.86	18.37	19.5	16.72	8.116	5.769	5.459	8.6305	6.572	5.741	6.228	6.051	6.363	6.563	4.7855	11.32	8.1385	26.92	44.72	24.56	24.24	32.14	16.88	14.265	14.745	18.2	13.355	23.73	5.725	3.986	7.712	4.452	18.13	15.06	8.706	24.325	51.52	13.06	12.04	19.515	31.15	31.72	14.94	19.945	12.32	4.522	18.35	24.24	24.28	1.879	0.65656
ENSG00000112592.8	TBP	19.315	16.73	13.9	18.03	19.18	19.65	22.84	6.438	7.511	7.9395	25.975	23.63	10.185	10.79	7.144	9.588	8.879	6.4885	11.22	7.849	19.47	32.705	23.02	22.21	26.45	21.12	15.94	19.71	15.8	19.295	29.63	7.467	5.427	10.64	7.178	20.4	16.17	9.537	25.42	28.13	7.8485	17.23	21.055	17.48	18.37	18.49	24.985	15.06	58.87	24.155	27.4	21.68	5.35	0.656545
ENSG00000234546.2	RP3-510D11.2	1.047	1.114	4.038	3.523	2.508	1.469	3.598	0.2987	0.1645	0.488	0.096585	0.1188	0.2051	0.2023	0.2617	0.3518	0.4446	0.38845	0.4168	0.3022	1.6445	4.617	8.933	3.817	4.617	0.6917	0.55335	0.9571	3	0.93325	2.164	0.37	0.2066	0.657	0.6215	2	3.42	0.12025	2.768	5.149	1.015	2.353	5.6035	1.931	1.634	0.5525	1.1565	0.88645	9.157	2.41	1.995	2.99	0	0.656535
ENSG00000227666.1	RP11-490F3.1	0.3781	0.5732	0.7946	0.9415	0.7498	0.5016	0.4445	0.1161	0.1054	0.1442	0.334	0.6795	0.1783	0.1693	0.106	0.1074	0.1158	0.08962	0.4845	0.20135	0.46525	0.74335	1.539	0.27545	0.5725	0.4611	0.4906	0.58065	0.3013	0.52205	0.5308	0.859	0.5144	0.4581	0.1113	1.077	0.5552	0.4987	1.227	0.5109	0.37805	0.9419	0.52385	0.3704	0.2675	0.3875	0.27515	0.54755	0.2944	0.7977	0.7041	0.5328	0	0.656462
ENSG00000205133.7	TRIQK	7.4625	6.729	8.7215	6.186	6.749	7.295	7.577	2.8145	3.53	3.8265	9.383	5.587	3.0015	4.884	3.019	4.095	4.876	2.578	7.603	3.6255	6.624	6.2335	12.53	6.985	8.88	4.892	5.063	4.85	3.386	4.3265	5.597	3.281	2.131	3.488	3.563	6.933	4.91	0.5875	8.1575	7.502	2.2575	6.831	6.057	2.736	2.896	3.734	3.5555	3.1575	2.487	7.492	6.905	5.847	2.233	0.656441
ENSG00000174227.11	PIGG	15.84	12.06	12.65	12.69	13.81	13.99	19.88	4.3305	5.197	5.103	16.12	18.06	7.0225	6.699	5.379	5.652	5.666	4.4605	10.41	5.2935	16.115	14.13	18.57	14.695	13.96	17.24	13.055	16.75	10.89	17.14	16.64	5.09	3.034	6.921	4.931	16.42	14.06	3.772	20.765	21.45	5.7365	16.56	16.8	16.44	16.9	14.68	16.81	10.805	13.36	22.245	19.21	15.52	5.464	0.65639
ENSG00000058063.11	ATP11B	16.71	15.31	6.418	16.25	14.31	16.97	22.61	2.199	2.325	2.269	10.66	9.91	3.021	3.568	2.969	3.256	2.589	2.0315	6.846	3.2695	15.095	34.295	24.36	20.7	20.33	14.5	14.37	13.405	33.87	13.565	15.86	6.441	4.158	4.433	4.223	20.48	16.41	5.255	16.915	18.27	6.137	13.38	15.635	22.09	23.73	15.86	15.89	19.63	18.66	13.07	19.93	29.96	23.34	0.656383
ENSG00000250568.1	RP11-333E13.2	0.30435	0.2749	0.13475	0.1713	0.1954	0.2617	0.3112	0	0	0	0.092185	0.1374	0	0	0	0	0	0	0	0	0.27615	0.66015	0.3634	0.30845	0.1893	0.2245	0.2109	0.1728	0.488	0.20645	0	0	0	0.06159	0	0.3528	0.3997	0	0.22895	0.3923	0.1112	0.1308	0.223	0.3297	0.3681	0.2613	0.27145	0.1747	0.4072	0.2491	0.342	0.3634	0.2605	0.656312
ENSG00000162885.8	B3GALNT2	3.819	3.344	3.6345	8.106	7.275	12.78	7.302	0.9101	1.163	1.272	3.2685	3.424	1.5135	1.687	0.9275	1.552	1.337	0.9837	1.381	1.096	3.5665	4.5535	7.317	5.869	6.163	5.96	3.6325	7.413	5.024	6.978	6.119	2.553	1.567	1.253	0.8863	3.473	4.455	7.085	4.5855	4.98	7.0955	3.643	4.8415	4.893	5.035	3.495	1.803	4.893	6.456	4.3765	6.519	5.256	0.273	0.656311
ENSG00000162396.5	PARS2	2.443	2.16	4.7525	2.794	3.226	2.778	5.167	1.5265	1.758	2.328	3.223	3.496	2.61	2.473	1.45	1.933	2.626	1.9095	1.868	1.6005	2.7965	8.743	6.518	3.677	5.144	3.86	5.0765	4.1915	4.148	4.358	6.089	1.56	2.094	2.697	2.532	2.291	3.517	2.609	5.02	5.745	1.7175	4.312	4.7035	3.825	4.594	3.263	3.303	3.4485	12.01	4.091	5.942	4.169	0.5295	0.656284
ENSG00000228043.1	AC097721.2	0.49555	0.337	0.23365	0.502	0.4575	0.4887	0.6347	0.070045	0.04856	0.07439	0	0.03647	0.050105	0.05442	0.06481	0.09624	0.04777	0.057345	0.2225	0.10475	0.5876	0.6955	0.4513	0.48875	0.5723	0.2892	0.2115	0.2692	0.1319	0.251	0.3913	0.2279	0.0813	0.1541	0.1456	0.3457	0.4301	0.089495	0.6474	0.6083	0.1405	0.3148	0.3527	0.3245	0.3349	0.1908	0.22345	0.1825	1.219	0.4231	0.5341	0.3929	0.07142	0.656264
ENSG00000096717.7	SIRT1	20.045	16.93	19.005	17.19	17.64	25.1	21.9	6.134	5.304	6.9935	24.08	15.93	5.02	6.806	6.129	6.726	7.461	5.9795	11.21	6.6795	17.7	13.48	17.21	22.77	26.71	20.08	11.25	17.535	8.667	16.455	18.89	5.954	3.664	5.8	5.337	14.36	11.04	9.8525	23.555	26.1	5.738	11.47	14.69	13.45	14.04	12.97	12.605	9.377	33.85	16.32	25.75	16.41	3.109	0.656259
ENSG00000173214.5	KIAA1919	2.0065	1.702	1.91	2.44	2.028	1.727	2.505	0.44295	0.4983	0.6392	1.467	2.004	0.72785	0.7125	0.4941	0.7528	0.8721	0.46885	0.8698	0.4691	2.094	6.718	2.214	2.4835	3.027	1.909	2.103	1.9285	1.814	1.7285	2.4	1.108	0.6628	2.126	1.463	2.446	2.757	1.0645	2.7905	2.759	0.9954	3.234	2.3605	2.914	3	3.427	2.307	1.6365	5.828	3.3445	3.261	2.42	0.5393	0.656172
ENSG00000196678.9	ERI2	4.3265	3.878	7.2495	4.42	5.178	3.749	6.629	2.2195	2.076	2.7465	3.789	4.538	2.942	2.545	2.263	2.544	2.577	1.963	5.056	2.673	5.4565	10.465	9.333	4.6635	4.769	5.322	5.002	5.209	6.203	5.023	4.925	2.104	1.647	2.653	4.087	4.063	6.206	1.807	7.892	6.11	3.54	6.826	6.5785	4.225	3.804	4.261	3.3845	5.6735	14.39	7.0665	5.532	6.305	0.329	0.656163
ENSG00000242445.1	RPL7AP11	0.63705	0.5692	0.49585	0.5213	0.5357	0.6772	0.5274	0.23695	0.2062	0.26445	0.4567	0.4696	0.29115	0.27	0.1913	0.1981	0.2475	0.217	0.3162	0.22035	0.68555	1.217	0.7232	0.7421	0.8151	0.5592	0.42745	0.49325	0.78	0.4421	0.4805	0.241	0.1666	0.2459	0.1938	0.5555	0.4857	0.3151	0.6532	1.394	0.49735	0.5258	0.5739	0.8864	0.934	0.3876	0.53475	0.41075	0.3691	0.62645	0.7311	0.7256	0.3242	0.656129
ENSG00000107862.4	GBF1	40.47	31.65	33.345	50.22	46.33	53.33	52.39	14.25	19.2	17.395	58.175	67.45	32.72	28.99	14.42	18.98	20.64	12.745	15.98	17.865	40.755	49.455	52.75	54.435	55.63	44.93	42.47	45.065	36.08	45.55	52.87	24.06	22.1	24.06	18.26	49.33	43.18	40.245	53.71	53.19	19.165	70.14	53.71	43.74	47.38	48.16	43.89	30.195	54.61	66.04	60.01	45.1	14.41	0.656124
ENSG00000113360.12	DROSHA	18.79	15.74	15.29	19.62	19.7	22.78	22.43	9.8195	11.48	12.65	40.4	35.29	16.05	16.85	9.202	13.19	14.43	9.3495	12.99	10.14	18.39	26.895	30.49	24.085	27.36	20.11	16.47	20.075	14.89	19.62	24.32	8.384	7.299	10	5.667	18.1	16.44	10.09	25.735	33.6	8.558	28.58	22.185	16.59	17.29	17.7	19.58	13.255	21.45	28.145	31.44	20.16	3.311	0.656061
ENSG00000008256.11	CYTH3	48.585	40.76	11.735	77.48	51.51	52.02	21.23	11.6	17.65	16.245	28.155	33.53	26.07	23.53	13.2	11.14	14.64	16.54	8.759	12.475	44.51	19.1	76.79	27.34	32.93	29.76	15.33	31.355	16.6	31.1	29.44	21.57	13.84	9.73	2.436	35.58	17.05	10.28	62.445	26.54	4.7365	16.88	17.325	28.98	34.06	22.18	17	15.425	40.56	55.92	36.97	27.26	2.354	0.656034
ENSG00000179941.6	BBS10	12.58	10.26	10.8	9.097	11.92	8.309	8.381	5.818	6.859	7.387	17.185	13	6.3815	9.488	6.607	6.688	8.049	5.713	12.68	5.8645	12.11	8.9725	20.9	10.65	13.1	8.376	4.814	9.596	6.88	10.71	10.01	4.399	3.511	4.119	4.351	12.14	8.25	4.301	19.335	12.08	3.3655	9.085	9.8395	6.638	7.536	6.247	10.235	5.0975	7.391	10.595	13.11	10.11	1.089	0.656014
ENSG00000166747.8	AP1G1	26.02	21.57	29.87	23.44	23.06	24.09	26.67	10.002	11.63	11.84	39.92	34.83	14.1	16.77	11.47	13.25	13.1	9.6875	15.64	11.475	26.38	38.51	31.99	29.52	27.53	19.62	21.53	20.355	31.2	19.565	28.16	8.904	6.68	20.41	15.58	32.82	26.03	16.255	32.16	24.28	12.685	25.1	25.24	30.49	32.57	28.6	30.15	23.49	39.64	33.86	27.02	27.47	15.3	0.656011
ENSG00000155868.7	MED7	9.5145	7.887	9.5785	10.55	12.13	10.43	9.852	4.898	5.096	4.812	7.5225	6.6	5.106	6.849	4.396	6.37	5.231	4.2295	6.793	5.6885	9.693	14.76	10.94	8.8135	9.006	9.022	7.7695	8.4885	6.48	8.602	9.854	4.266	3.266	7.285	3.425	8.826	6.568	4.8815	10.495	8.973	2.979	8.096	9.2955	5.561	5.675	7.588	11.62	6.2315	24.17	11.295	10.38	7.632	2.588	0.65596
ENSG00000214593.3	RP11-65N13.6	0.15645	0.1577	0.11695	0.1641	0.1495	0.1848	0.1619	0.100265	0	0	0	0	0	0	0	0	0	0	0	0	0.2046	0.4568	0.3381	0.48615	0.4073	0.1999	0.14245	0.1786	0.1885	0.16055	0	0	0	0.08802	0	0.1514	0.1709	0	0.17005	0.4673	0.11515	0	0	0.3521	0.3361	0.1535	0.1924	0.1311	0.1295	0.1582	0.2645	0.2464	0	0.655957
ENSG00000059573.4	ALDH18A1	16.525	18.64	23.285	36.68	31.16	30.03	28.64	9.7595	11.21	11.02	22.38	19.9	12.935	14.28	9.289	12.94	12.71	8.3685	12.52	10.94	21.61	91.075	89.31	26.97	36.97	19.48	46.5	15.775	29.89	16.28	34.98	9.803	4.283	16.52	14.21	20.51	55.78	2.9795	18.86	27.96	32.01	53.45	30.755	26.62	27.87	72.46	21.46	33.1	21.41	52.91	26.59	26.56	3.212	0.655796
ENSG00000220583.1	RPL35P2	1.787	1.62	1.526	1.593	1.719	1.64	1.35	1.1285	1.538	0.8218	1.863	1.935	1.2625	1.666	0.9797	2.322	0.7963	0.65905	1.382	1.4595	1.979	2.552	3.173	1.988	1.478	1.58	1.003	1.333	1.552	1.267	1.73	1.234	0.8709	0.7808	0.7729	2.43	1.637	0.9859	2.4835	2.16	0.99495	2.417	1.796	2.44	2.56	1.014	1.7145	0.8563	1.59	2.4925	1.956	2.093	0.5048	0.655772
ENSG00000215717.5	TMEM167B	43.36	34.83	38.87	44.65	38.69	44.36	44.1	19.615	21.39	23.65	36.72	28.4	20.645	28.44	18.77	25.24	27.45	18.79	31.6	21.47	40.28	39.045	39.32	42.055	47.26	39.63	27.07	36.775	25.9	35.525	37.97	22.52	12.43	18.4	12.44	46	31.08	19.015	39.78	39.44	13.17	34.54	35.54	43.64	46.37	25.58	33.3	26.895	29.23	44.345	40.09	35.76	33.79	0.655772
ENSG00000104765.10	BNIP3L	146.8	113.1	53.295	99.49	95.2	118.4	87.79	45.56	45.75	35.715	72.315	50.45	42.57	64.65	51.49	45.57	39.73	34.28	94.51	47.45	101.75	112.7	129.9	112.95	100.9	53.87	28.955	56.67	45.44	55.36	60.08	43.18	15.02	35.14	12.18	79.81	47.16	18.49	104.2	151.1	10.195	38.65	53.955	75.71	85.61	29.87	38.56	25.39	70.67	54.515	69.51	72.38	68.06	0.655656
ENSG00000106554.7	CHCHD3	36.46	33.2	28.425	28.8	31.87	42.02	31.32	10.675	12.18	13.865	18.63	16.38	14.585	16.57	10.82	13.4	14.9	10.65	18.13	13.525	32.49	67.315	44.95	35.61	36.26	37.47	31.98	33.92	19.35	37.095	29.28	42.26	50.72	23.78	9.145	30.14	20.27	83.305	30.645	28.91	8.6205	20.59	20.875	20.04	20.52	25.19	20.31	21.385	22.79	32.105	34.12	24.89	8.476	0.655628
ENSG00000248375.1	RP11-177B4.1	0.30445	0.2412	0.31645	0.3899	0.4462	0.3974	0.8299	0.15235	0.195	0.15455	0.9876	0.8475	0.19895	0.2272	0.1525	0.2017	0.149	0.1188	0.2551	0.1413	0.355	0.7723	1.256	0.72805	0.4417	0.2366	0.22475	0.3087	0.3286	0.3025	0.8848	0.1952	0.2088	0.3273	0.08053	0.5842	0.3174	0.56745	0.8495	1.502	0.37625	0.2565	0.3328	0.3744	0.3668	0.4059	0.5279	0.3133	0.3237	0.3009	0.8013	0.4319	0.0845	0.655607
ENSG00000235413.3	KRT18P63	0.17095	0.1871	0.2067	0.1739	0.1838	0.1133	0.353	0.027295	0.05921	0.049985	0.11085	0.1424	0.07616	0.08352	0.04576	0.1313	0.04697	0	0.09378	0.067105	0.2209	0.7042	0.4095	0.3399	0.2436	0.1233	0.2248	0.094725	0.2572	0.0971	0.3066	0.05644	0.02314	0.1182	0.09483	0.2955	0.2486	0	0.3342	0.3986	0.095895	0.3707	0.203	0.3997	0.2215	0.5009	0.2842	0.17	0.4636	0.2796	0.3036	0.294	0.09884	0.655512
ENSG00000272695.1	GAS6-AS2	2.9825	2.891	0.9743	17.14	7.131	7.772	8.579	1.492	2.235	1.713	0.70615	0.7736	2.7215	3.379	1.396	2.523	1.567	1.287	1.078	1.641	2.387	0.058435	47.24	8.2495	9.162	1.825	0.8728	7.528	1.726	12.88	7.321	2.316	1.823	1.823	0.2689	2.851	3.325	1.106	8.129	2.768	0.90855	2.8	4.7645	2.2	2.758	0.9637	0.72545	1.3635	3.966	5.62	9.048	6.532	0.03215	0.655507
ENSG00000232439.1	RPL18AP7	0.6639	0.5147	0.41955	0.8681	0.886	0.8868	1.029	0.31185	0.3485	0.3995	1.7975	1.79	0.3741	0.4372	0.2856	0.3464	0.5876	0.3468	0.438	0.2839	0.5147	1.8245	1.002	0.9563	0.7649	0.9843	0.65615	0.98995	0.2851	1.349	1.076	0.3405	0.2682	0.1599	0.1057	0.9129	0.4814	0.1788	1.037	0.7264	0.23865	0.8753	0.74535	0.2761	0.2643	1.054	0.8694	0.4509	0.5915	0.7742	1.227	0.6522	0.129	0.655449
ENSG00000251066.1	CTC-534B23.1	0.048695	0	0	0.06067	0	0.1016	0	0	0	0	0.049545	0	0	0	0	0	0	0	0	0	0.05919	0.1055	0.1302	0.13507	0	0.06599	0	0.066835	0	0.06604	0	0	0	0	0	0.06231	0	0.12355	0.081035	0	0	0	0	0	0.04758	0	0	0	0.1354	0	0	0	0	0.655442
ENSG00000214269.3	LGMNP1	0.3423	0.2764	0.1253	0.368	0.414	0.3586	0.3475	0	0.0592	0.04575	0.065565	0.05714	0.05606	0.07921	0.03289	0.05244	0.04923	0.032345	0.057	0.04339	0.218	0.94715	0.1644	0.19895	0.1866	0.187	0.19655	0.16815	0.1654	0.14275	0.1847	0.16	0.1126	0.2431	0.05623	0.4688	0.2191	0.10665	0.2279	0.1602	0.050265	0.08965	0.1416	0.1066	0.1257	0.1915	0.3963	0.17055	0.1746	0.48135	0.1676	0.2402	0	0.655416
ENSG00000242169.2	RP11-219G10.1	0.080815	0.08295	0.062865	0.07077	0.06621	0.1025	0	0	0	0	0	0	0	0	0	0	0	0	0	0	0.099475	0.18995	0.1706	0.0749	0.1858	0.0689	0.052815	0.082275	0.1282	0.073105	0	0.04087	0	0	0	0.08913	0.06184	0.05299	0.08976	0.2123	0.07493	0.06879	0.085985	0.1413	0.1432	0.05039	0.056385	0.06424	0.1029	0.082755	0.08363	0.1176	0.04113	0.65541
ENSG00000230683.1	DDTP1	0.1917	0.0791	0.096585	0.1529	0.1382	0.1176	0.3023	0	0	0	0.1579	0.4066	0	0	0	0	0	0	0	0	0.1457	0.45265	0.3061	0.36045	0.369	0.1547	0.11685	0.20735	0	0.2018	0.149	0.2929	0.2997	0	0	0.1233	0.1949	0.1134	0.4867	0.3152	0.12165	0.1161	0.13785	0	0	0.1852	0.092955	0.1329	0.2531	0.3037	0.3642	0.158	0	0.655409
ENSG00000182149.16	IST1	92.06	80.13	62.14	94.44	88.08	90.28	97.38	35.505	34.46	36.47	83.53	76.63	41.055	43.35	38.13	48.4	39.79	34.67	76.5	47.145	94.535	107.55	80.16	102.165	114.9	80.14	76.165	77.655	72.88	73.59	99.82	41.74	29.16	51.52	28.25	104.2	71.05	41.92	105.95	112.4	28.145	111.8	88.64	90.86	95.86	84.94	111.7	62.165	103.5	103.05	115.2	90.99	66.49	0.655373
ENSG00000213970.3	RP11-264F23.1	0.20055	0.2077	0.12935	0.209	0.1889	0.2011	0.3512	0.09301	0.09895	0.087255	0.15785	0.1598	0.098245	0.1122	0.08946	0.08058	0.07989	0.030555	0.1368	0.09694	0.2211	0.538	0.3431	0.24	0.157	0.18	0.1471	0.1942	0.2204	0.166	0.1973	0.09998	0.07749	0.1641	0.09003	0.2466	0.2074	0.1286	0.256	0.441	0.132	0.3359	0.233	0.3533	0.3369	0.2021	0.28245	0.10185	0.5833	0.2512	0.3377	0.214	0.1737	0.655325
ENSG00000135486.13	HNRNPA1	324.9	342.3	218.6	322	298.9	331.3	403.1	126.9	116.7	121.7	440.6	334.9	111.4	136	130.5	154.5	146.1	108.9	258.5	149.1	390	715.85	448.2	609.9	608.4	304.9	256.05	282.85	309	248.35	444.5	142.2	88.26	162.6	72.22	327.3	267.8	132.75	413.6	1075	165.4	246.4	338	352.2	317.3	267.9	299.1	228	155.6	360.05	587.8	442.6	93.53	0.655119
ENSG00000229298.1	TUBB8P1	0.4498	0.2993	0.20765	0.3236	0.2727	0.2868	0.9506	0	0	0.04037	0	0	0	0	0	0	0	0	0.05896	0	0.47585	0.60445	0.4862	0.4588	0.4101	0.247	0.2877	0.2829	0.5129	0.30565	0.3521	0.08241	0.0438	0.1262	0.1596	0.4612	0.4502	0.06022	0.6348	0.5271	0.24125	0.2531	0.3229	0.3693	0.4055	0.412	0.3335	0.36175	0.2099	0.3946	0.4356	0.4676	0	0.6551
ENSG00000072121.11	ZFYVE26	9.772	7.684	9.046	8.438	9.133	9.141	11.77	3.1655	3.325	3.8855	15.565	16.11	4.5065	4.085	3.014	3.924	4.111	3.04	6.664	3.629	9.6005	14.67	9.01	10.06	11.17	9.976	7.3825	9.644	7.849	9.5085	9.776	3.774	3.214	4.574	2.936	13.06	7.59	6.4345	14.26	13.73	3.1185	10.46	9.479	10.32	11.24	8.579	12.265	6.368	6.034	11.545	13.53	9.79	3.735	0.655078
ENSG00000136436.10	CALCOCO2	96.49	75.62	39.145	76.67	83.97	97.83	83.03	15.065	13.84	15.475	18.29	18.11	15.56	16.13	14.8	17.73	13.66	13.62	36.92	22.94	78.685	49.52	62.05	88.015	75.56	61.76	54.82	83.855	48.08	84.9	71.79	48.99	46.51	25.91	21.47	84.65	38.71	51.05	110.05	67.04	16.54	45.23	51.125	50.22	55.38	47.31	54.385	37.585	80.68	66.09	76	66.54	27.2	0.655057
ENSG00000162702.7	ZNF281	7.023	8.022	4.49	5.583	6.73	3.261	7.371	3.831	4.174	5.4205	16.47	13.21	4.758	6.378	5.429	5.987	5.62	4.9435	8.98	4.874	6.9385	16.845	33.59	4.0835	7.553	8.547	5.8405	6.5085	3.658	6.7595	9.518	2.483	2.393	3.425	9.14	11.29	5.838	3.5145	7.3255	6.083	2.9605	5.669	5.4645	2.417	2.314	6.512	12.325	5.1575	12.34	7.195	9.379	4.562	7.483	0.655023
ENSG00000128699.9	ORMDL1	33.955	33.38	30.13	35.79	38.32	30.22	35.21	13.905	14.35	15.08	35.58	32.95	17.68	19.68	14.59	21.65	16.24	12.725	22.74	17.805	34.785	39.71	65.05	40.325	51.81	31.26	28.655	29.535	21.37	28.345	42.31	11.55	7.567	18.45	16.01	45.84	29.86	9.992	45.07	37.08	20.985	49.82	42.585	33.01	31.9	39.24	78.995	29.535	41.88	45.38	43.42	33.16	9.885	0.654771
ENSG00000176125.3	UFSP1	2.3185	2.74	3.667	2.404	3.429	2.063	4.444	0.96455	1.076	1.3045	2.2325	2.176	1.5095	1.561	0.9714	2.009	1.597	1.418	1.292	1.6565	2.636	2.583	5.226	2.7795	3.484	2.801	2.536	3.2665	2.629	3.55	4.497	1.367	0.8401	1.855	1.925	1.841	2.356	2.469	2.4435	1.807	1.949	3.988	3.3635	1.671	1.614	2.251	2.7185	2.0945	1.594	2.9135	3.345	2.095	0.696	0.654593
ENSG00000225484.2	RP11-773D16.1	6.061	6.597	3.999	7.138	6.843	6.405	6.101	2.4095	2.463	2.448	4.4435	4.388	2.7825	2.874	2.35	2.919	2.759	1.8385	4.468	2.506	6.4185	9.233	6.641	7.5815	5.529	5.024	4.6465	4.408	6.268	4.26	4.888	3.688	2.554	3.51	3.475	8.513	6.389	2.289	7.372	7.064	2.9485	5.766	7.514	6.553	6.558	4.414	6.383	4.484	10.49	8.2285	7.974	8.339	5.622	0.654575
ENSG00000110048.7	OSBP	37.6	29.6	73.705	41.05	35.65	46.04	47.38	11.66	14.1	14.965	35.245	32.36	18.25	20.63	12.33	16.31	16.55	12.205	16.57	14.05	37.5	50.73	47.59	42.605	50.15	30.95	32.81	30.83	31.53	29.495	44.89	18.08	13.82	28.48	40.82	35.58	34.65	34.6	43.165	40.5	28.78	34.26	35.03	44.91	50.24	34.44	28.795	36.165	37.22	44.145	43.37	37.77	8.117	0.654329
ENSG00000137815.10	RTF1	30.63	23.96	34.19	32.19	28.91	42.68	42.43	16.77	21.43	18.51	64.71	53.29	26.94	30.47	15.84	20.13	22.8	16.08	16.44	13.79	29.365	42.94	37.95	39.695	46.34	38.29	24.29	34.44	28.17	34.705	37.17	13.86	11.69	13.87	10.89	29.02	26.69	27.445	30.54	40.53	9.1	22.48	31.83	35.91	38.4	24.23	26.95	20.02	46.37	38.85	44.46	35.41	15.08	0.654309
ENSG00000185839.2	RP4-592A1.2	0.59535	0.5377	0.43465	0.4344	0.488	0.5264	0.2842	0.12505	0.1051	0.1661	0.25705	0.2983	0.12475	0.1349	0.1191	0.1746	0.1221	0.1048	0.3669	0.1852	0.66675	1.3235	0.6091	0.18225	0.3457	0.3868	0.42815	0.40825	0.5862	0.35895	0.632	0.3472	0.2931	0.6121	0.308	0.6592	0.703	0.55125	0.61	0.4523	0.2196	0.331	0.6408	0.6415	0.6508	0.4524	0.2697	0.3388	0.5108	0.85725	0.4842	0.7329	0.2207	0.654255
ENSG00000234031.1	RPS3AP44	0.1681	0.1733	0.090605	0.1105	0.1071	0.1351	0.1269	0.03408	0.02928	0.042295	0.16195	0.1971	0.041405	0.04257	0.03917	0.03689	0.03766	0.03768	0.0447	0.032585	0.18385	0.2087	0.2173	0.03448	0.07633	0.111	0.09112	0.1115	0.1031	0.08553	0.1594	0.06067	0.02744	0.04762	0.03363	0.119	0.12	0.052585	0.12985	0.3328	0.07432	0.1354	0.11945	0.1535	0.1385	0.08553	0.1236	0.075405	0.2331	0.1638	0.195	0.1438	0	0.654204
ENSG00000244045.6	TMEM199	11.335	9.576	13.015	12.39	12.32	12.87	11.77	5.6625	6.731	6.4475	14.705	13.52	8.067	8.976	6.203	8.272	7.182	5.334	11.09	6.912	11.865	15.935	13.76	14.905	14.31	10.4	9.9045	10.56	11.69	10.515	12.91	5.257	4.376	9.547	6.344	14	11.36	4.242	15.045	12.08	4.475	15.36	13.54	13.52	14.4	10.23	16.215	8.957	13.32	15.43	15.73	12.87	8.126	0.654172
ENSG00000135318.7	NT5E	25.13	17.42	3.235	51.35	31.79	51.12	22.64	10.1395	9.315	14.905	1.3325	1.566	8.048	8.627	6.02	7.063	11.62	11.275	6.441	7.226	21.085	6.204	172.8	72.755	81.22	24.46	19.18	15.545	3.257	13.315	41.05	5.956	1.656	5.795	12.77	7.087	7.766	0.98645	29.495	50.69	0.8538	12.14	15.265	7.077	7.716	15.28	12.355	5.5515	10.55	33.37	59.08	48.5	1.007	0.654156
ENSG00000222389.1	RNU2-28P	0.3073	0.1969	0.1662	0.1746	0.238	0.1994	0	0	0	0	0	0	0	0	0	0	0	0	0	0	0.205	0.8861	0.5621	0	0	0	0	0	0	0	0	0	0	0	0	0	0.2015	0.5187	0	0	0	0	0	0	0	0	0	0	0	0	0	0	0	0.654052
ENSG00000218208.1	RP11-367G18.2	0.62075	0.5992	0.3489	0.6034	0.5349	0.8496	0.4929	0.25845	0.2202	0.23155	0.33865	0.3421	0.21255	0.2744	0.2215	0.2463	0.2552	0.1802	0.3686	0.2576	0.7338	0.96495	0.5442	0.9338	0.5336	0.69	0.36945	0.5475	0.4992	0.44675	0.4294	0.2245	0.1835	0.3514	0.2001	0.6381	0.4348	0.2267	0.7192	1.099	0.3352	0.4376	0.5867	0.6718	0.7174	0.4358	0.64745	0.4047	0.2268	0.67155	0.872	0.7508	0.2079	0.654042
ENSG00000152404.11	CWF19L2	16.455	11.61	7.0235	14.96	14	21.15	16.47	5.49	4.316	5.41	10.74	9.18	4.6485	4.682	5.406	5.786	5.463	5.238	10.57	6.9355	15.955	14.35	10	16.88	18.92	13.9	8.072	13.285	7.793	11.88	17.81	5.438	3.245	5.848	3.373	11.19	9.435	5.619	22.28	23.32	3.611	9.652	11.385	11.17	12.1	8.463	11.79	7.037	10.9	15.62	22.24	13.86	3.483	0.654034
ENSG00000163159.7	VPS72	44.375	35.15	30.945	50.32	43.28	60.98	55.81	30.635	34.11	29.84	73.245	62.13	36.195	44.73	28.83	39.02	33.33	26.32	47.13	32.03	43.06	55.88	47.25	66.225	65.11	48.81	33.585	57.565	35.71	58.285	52.03	20.05	15.65	22.5	12.58	41.17	35.31	46.235	53.735	55.42	15.195	38.04	50.31	40.32	41.7	32.32	44.12	30.685	45.71	45.615	65.78	46.74	24.65	0.653977
ENSG00000055917.11	PUM2	44.73	35.77	32.795	45.16	45.94	57.52	62.42	20.5	26.08	20.54	84.13	64.16	28.385	37.08	22.21	23.87	24.12	16.27	28.53	20.935	43.105	63.33	43.27	54.545	58.75	53.15	39.175	54.02	40.42	54.48	53.99	19.03	14.03	18.61	20.28	46.64	40.86	17.285	53.725	61.97	18.615	34.3	52.28	57.71	56.06	40.94	51.14	33.7	33.48	60.63	63.5	55.42	15.64	0.653784
ENSG00000188785.7	ZNF548	14.115	11.36	5.2185	7.971	8.827	9.424	10.3	2.434	2.471	2.827	12.125	11.55	2.8485	2.896	2.637	3.441	3.261	2.3495	4.364	2.8605	13.315	15.305	6.948	9.3035	10.33	11.03	6.592	9.9315	5.504	9.353	13.67	5.555	3.009	3.996	2.801	12.24	6.401	3.4775	13.455	13.69	2.174	7.993	8.9865	9.549	9.886	10.49	17.1	4.959	8.495	12.165	13.3	9.203	2.024	0.653778
ENSG00000259394.2	RP11-244F12.1	0.096055	0.08203	0.033985	0.07416	0.07404	0.1527	0.05786	0	0	0.019815	0.030255	0	0	0	0	0	0	0	0	0.022645	0.06964	0.15425	0.1306	0.062375	0	0.1133	0.06337	0.09972	0.05142	0.087465	0.06307	0.05917	0.05375	0.02275	0	0.08057	0.03926	0.1261	0.1062	0.05584	0.010835	0.02993	0.0532	0.04623	0.05298	0.05773	0.05353	0.061495	0.2666	0.061465	0.05454	0.06203	0.04962	0.653648
ENSG00000168268.6	NT5DC2	34.94	31.37	55.845	43.28	101.9	43.22	52.19	11.375	12.26	10.46	65.39	74.06	15.555	13.94	10.29	17.03	9.176	9.6195	13.69	11.965	34.105	55.34	108.9	60.76	88.62	22.12	18.455	44.435	68.77	46.17	42.74	62.86	26.96	22.24	3.241	49.09	28.5	5.0335	84.305	63.79	6.8375	65.22	82.29	51.89	57.2	16.92	20.945	12.785	75.43	41.37	41.43	52.03	4.59	0.653583
ENSG00000164692.13	COL1A2	377.65	398.8	91.07	1194	1148	622.1	277.1	4.1485	4.087	6.038	2.8855	3.916	4.227	3.944	4.435	5.099	4.104	6.5315	7.162	6.2355	327.35	1.244	4848	630.8	686.8	356.6	165.05	323.15	77.74	313.85	380.4	218.4	54.75	45.22	11.95	454.1	94.19	16.135	409.05	600.9	23.67	52.49	301.95	201.2	225.5	129.3	97.46	85.195	201.6	199.6	530.3	686.3	0.9256	0.653557
ENSG00000243859.3	RPL5P17	0.2867	0.2701	0.21535	0.246	0.2297	0.3544	0.161	0.085645	0.0954	0.086765	0.20325	0.1517	0.08467	0.1025	0.07868	0.08824	0.1001	0.08573	0.1408	0.097285	0.33725	0.5599	0.3843	0.18225	0.3223	0.333	0.2131	0.26995	0.2325	0.27775	0.3825	0.1149	0.09145	0.09704	0.08286	0.272	0.2329	0.1482	0.31215	0.8705	0.1993	0.2796	0.2983	0.2759	0.2727	0.2239	0.22395	0.20005	0.1915	0.3914	0.4419	0.3129	0.06647	0.653468
ENSG00000104231.6	ZFAND1	24.12	23.52	16.925	33.26	31.42	44.54	30.41	8.147	11.07	8.914	38.895	30.56	12.27	15.56	8.186	13.8	11.81	6.912	15.43	11.995	28.115	37.89	24.68	28.53	36.62	25.81	17.48	24.69	18.55	22.705	30.97	9.192	5.608	13.25	11.01	23.96	22.55	8.4245	29.23	44.58	21.18	29.19	27.425	18.53	17.52	18.38	23.45	21.41	9.402	38.965	37.73	28.85	2.276	0.653411
ENSG00000146963.13	C7orf55-LUC7L2	77.135	60.1	45.02	96.58	79.86	107.8	81.62	28.99	30.32	31.2	87.565	74.71	40.575	41.97	32.44	38.71	34.7	26.155	57.24	35.685	82.76	86.165	62.02	102.5	103.6	74.63	55.15	72.82	55.07	64.5	105.2	32.05	22.78	34.73	31.66	75.42	59.96	49.725	122.75	105	28.06	56.44	91.25	77.74	78.74	63.53	73.425	50.82	80.59	143.6	109.9	84.29	14.13	0.653349
ENSG00000249406.1	RP11-893F2.5	0.05061	0.09188	0.090235	0.3054	0.2139	0.2717	0.239	0	0	0	0	0	0	0	0	0	0	0	0	0	0.04951	0	0.752	0.1735	0.4777	0.2952	0.061335	0.1332	0	0.075535	0.3578	0.03519	0	0	0	0.06321	0	0	0.1807	0.423	0	0	0.10455	0	0	0.04464	0.1482	0	0.4887	0	0.354	0.136	0	0.653322
ENSG00000140396.8	NCOA2	14.815	10.99	10.59	13.02	14.87	17.92	24.14	5.655	6.913	7.219	17.615	14.23	6.5725	8.928	6.354	7.788	7.846	5.6305	7.144	5.172	14.895	22.38	10.29	18.135	16.51	12.27	10.41	13	16.89	12.005	15.21	6.804	5.702	6.909	9.866	14.08	13.71	5.527	18.69	20.15	3.8635	13.81	14.405	14.64	15.44	13.08	12.59	7.7045	19.13	15.39	15.71	19.56	7.415	0.653286
ENSG00000147471.7	PROSC	38.35	35.9	29.58	53.6	52.97	58.44	38.64	23.96	28.2	25.08	40.495	34.58	29.21	36.65	21.88	30.77	30.52	20.59	29.64	25.355	34.63	61.46	37.83	31.885	38.71	35.05	38.32	36.59	23.39	36.285	39.34	27.57	20.9	29.53	28.74	40.17	29.45	29.675	45	37.99	25.19	30.37	31.045	19.84	19.66	34.06	30.43	31.75	15.6	41.47	41.08	28.33	16.86	0.653275
ENSG00000016864.12	GLT8D1	41.44	32.83	39.385	47.76	47.92	39.63	39.57	15.39	16.27	20.05	35.66	33	21.065	21.13	16.53	22.11	22.44	16.62	27.83	18.14	42.115	42.235	94.58	50.01	62.09	32.19	25.24	32.245	19.63	29.27	50.21	19.6	11.26	25.45	22.61	40.83	34.34	10.675	69.895	63.85	18.68	87.5	40.885	26.52	28.57	25.69	32.23	26.64	79.35	74.745	54.06	40.05	9.306	0.653058
ENSG00000129680.11	MAP7D3	22.08	14.52	3.842	18.67	19.34	35.26	10.32	0.72045	0.6975	0.73795	0.3146	0.4226	0.64345	0.6478	0.6959	1.041	1.026	0.61125	1.91	1.067	13.355	10.54	17	12.425	12.08	9.742	4.5235	14.32	3.306	13.23	20.59	5.236	3.82	2.646	1.732	8.133	2.959	4.921	14.665	24.09	1.0745	6.378	4.43	3.987	5.19	5.413	7.169	2.5545	23.24	11.64	15.62	7.898	0.9886	0.653034
ENSG00000125991.14	ERGIC3	117.85	107.2	132.2	144.4	130.3	120.2	124.7	39.87	44.43	46.225	78.78	75.82	50.635	54.64	39.91	54.01	55.42	39.275	65.62	42.6	131.6	111.25	227.6	180.95	224.7	113.3	111.7	96.905	112.4	86.01	143.6	57.9	34.58	87.01	59.19	131.7	164.6	39.765	129.15	192.7	68.035	96.73	137.1	133.9	140.9	95.7	113	110.2	275.9	186	164.3	146.3	50.32	0.652992
ENSG00000156802.8	ATAD2	5.1065	4.827	4.6375	10.83	11.25	12.89	8.707	2.56	3.123	3.718	3.211	3.107	3.6415	4.51	2.5	4.292	4.308	2.677	3.715	2.4555	5.9195	52.765	13.91	7.134	7.856	3.629	4.336	5.205	10.56	4.431	5.561	3.635	3.186	1.153	3.595	8.456	7.707	3.4385	6.0535	13.42	1.7235	7.33	10.175	7.131	6.98	7.078	6.581	5.911	30.81	5.692	6.608	8.318	1.395	0.652887
ENSG00000126062.3	TMEM115	48.91	46.18	46.385	57.08	55.58	51.63	56.92	14.315	16.63	16.855	26.37	29.8	23.45	23.93	14.18	20.21	18.3	14.735	20.46	16.79	50.815	21.535	82.53	54.39	61.49	50.51	41.975	53.605	36.69	53.16	59.54	24.64	17.45	34.45	21.22	54.87	43.58	19.38	60.035	52.5	19.975	37.11	59.38	60.48	67.69	41.64	43.15	39.12	39.33	74.905	66.89	49.59	19.42	0.652866
ENSG00000242588.2	RP11-274B21.1	27.18	15.2	10.49	23.18	18.99	24.51	20.22	2.8865	3.031	4.0835	11.665	12.45	3.6	3.462	4.131	3.673	3.83	3.051	7.658	4.2525	24.5	20.02	17.35	21.045	20.3	17.45	14.335	18.905	12.32	18.84	24.43	7.311	4.115	5.605	4.402	26.04	22.19	7.5535	36.28	31.56	8.397	11.65	16.1	23.55	26.53	17.45	12.59	11.875	16.32	23.505	31.85	20.11	6.444	0.652769
ENSG00000196312.7	HIATL2	5.55	4.226	3.0015	9.471	8.066	7.442	6.834	1.9745	2.824	2.4935	7.3995	6.623	3.172	3.956	2.381	2.525	3.819	1.802	3.151	2.1045	6.173	8.2565	5.514	9.1185	9.577	4.605	3.593	5.672	5.86	5.4065	6.671	2.664	1.239	2.072	1.51	6.767	6.03	1.6365	8.264	9.954	1.9285	4.533	6.732	6.778	6.753	3.462	4.0235	4.537	9.119	8.0365	8.133	9.822	2.45	0.652761
ENSG00000058262.5	SEC61A1	115.1	129.3	144.75	176.5	157.7	118.1	116.7	32.575	31.75	36.18	58.815	65.18	37.115	37.81	31.68	42.54	38.88	32.16	50.05	38.785	131.2	150.05	389.8	163.35	190.8	91.67	102.1	98.38	134.9	91.855	155.8	63.51	39.96	85.24	136.9	184.5	158.8	47.665	127.6	136.3	201.1	214.8	182.35	111.4	114.7	115.2	143.7	137.95	86.28	165.65	166.2	134.4	52.96	0.652679
ENSG00000130638.11	ATXN10	35.785	36.2	51.29	48.23	41.71	46.18	51.79	32.57	40.93	34.22	62.425	52.56	49.54	60.58	31.3	42.68	42.54	26.085	39.14	32.355	38.72	71.29	68.8	62.245	63.47	42.09	26.975	37.045	36.64	35.29	57.94	29.85	22.74	20.2	18.22	42.09	36.2	26.31	55.985	63.15	19.26	58.48	44.755	28.98	27.17	22.77	32.06	24.445	58.4	49.235	61.88	49.18	8.422	0.652624
ENSG00000251136.4	RP11-37B2.1	2.6785	2.154	1.021	3.278	2.596	3.825	2.518	0.70125	0.6877	0.7271	0.61545	0.7372	0.76865	0.7504	0.7241	0.9913	0.7278	0.63555	1.86	0.89925	2.921	4.858	2.093	3.986	4.439	3.133	1.5905	2.9625	1.078	2.682	3.59	1.58	0.7427	1.268	1.115	2.938	2.981	0.2285	4.1695	3.781	1.039	3.268	5.018	1.955	2.203	1.659	2.2885	1.5765	4.119	4.4105	3.751	2.497	0.3015	0.652611
ENSG00000259758.1	CASC7	15.975	15.94	7.8995	21.67	21.24	24.79	19.91	6.3265	6.608	8.584	23.195	22.45	7.2515	8.331	7.329	9.096	9.162	6.8065	13.13	7.2255	15.345	21.23	16.32	18.415	22.72	23.27	14.62	23.79	12.23	23.695	24.94	7.969	5.77	5.723	3.566	22.81	10.75	15.98	23.46	28.74	4.999	22.37	18.46	15.64	16.05	13.74	14.28	10.46	6.719	19.97	30.52	18.48	6.326	0.652525
ENSG00000101846.6	STS	17.035	11.57	3.4215	13.54	16.86	25.85	8.984	3.7305	6.325	4.8545	5.157	5.815	9.527	15.14	4.301	5.91	5.586	4.187	3.409	3.6695	10.96	17.22	20.7	8.8375	8.561	5.427	4.8025	5.4465	2.565	5.3405	10.35	4.741	2.118	2.884	2.75	11.85	4.61	3.9625	11.265	6.684	1.6475	2.367	7.563	3.063	4.806	4.844	4.8295	6.1655	2.092	8.03	6.356	7.653	1.735	0.652522
ENSG00000077232.12	DNAJC10	11.48	9.975	5.939	23.31	21.19	19.21	10.36	4.037	4.465	4.8875	7.684	6.982	5.591	6.411	4.654	7.326	6.154	3.84	8.366	5.233	11.465	11.31	19.98	15.885	17.59	10.59	8.032	9.8985	5.491	9.145	18.48	5.69	3.479	5.685	4.33	13.19	13.08	2.91	20.87	15.27	8.076	16.73	11.32	5.267	5.582	10.31	11.51	8.6035	23.05	16.33	19.61	9.541	1.242	0.652434
ENSG00000120697.4	ALG5	26.995	24.14	24.415	22.01	24	21.17	24.64	8.8545	8.138	9.171	13.31	11.66	7.3345	9.315	9.03	12.18	10.09	8.5675	20.45	10.575	27.74	28.245	40.65	27.2	33.81	18.37	20.735	16.795	16.6	15.95	26.86	8.753	4.62	15.98	17.45	25.28	31.8	7.068	42.86	24	31.895	19.31	23.205	18.45	19.22	19.99	22.2	23.33	20.69	38.1	27.04	22.57	4.745	0.652412
ENSG00000197323.6	TRIM33	16.515	11.52	9.899	15.82	15.53	20.68	23.33	6.6035	7.646	7.702	25.92	20	7.429	10.03	6.687	7.327	9.086	6.0795	9.15	6.38	16.195	20.805	13.38	19.665	20.13	15.65	11.185	14.44	13.6	13.845	20.12	5.175	3.445	6.704	4.884	16.81	14.67	6.1195	20.92	22.44	6.2825	13.73	16.21	19.82	19.89	13.18	13.9	10.57	25.6	20.01	23.15	18.85	5.724	0.652394
ENSG00000122705.12	CLTA	118.65	109.9	98.66	136.8	122.4	131.3	112.8	68.32	82.17	64.405	159	135.2	99.365	119.9	72.97	95.61	76.66	57.45	118.7	80.67	118.15	122.2	182.7	135.4	155.4	96.15	95.3	90.985	116	83.36	136.4	35.39	21.55	101.7	38.75	122.2	96.81	25.835	116.25	169.9	47.03	108.5	109.6	103.8	104.7	84.22	110.45	83.87	104.2	142.85	145.6	123.2	32.37	0.652343
ENSG00000225067.3	RPL23AP2	1.484	1.479	0.7727	1.556	1.53	1.906	1.862	0.572	0.3874	0.46065	0.5641	0.5546	0.4281	0.4474	0.4414	0.5042	0.4662	0.422	0.8583	0.6287	1.629	2.8705	1.575	1.556	2.267	1.414	0.9528	1.117	1.118	0.9201	1.677	0.5836	0.4159	0.678	0.3501	1.354	1.113	0.80935	1.4815	3.732	0.63495	1.206	1.5485	1.946	2.009	0.9252	1.443	0.86265	0.6008	1.4745	1.841	1.844	0.8341	0.652341
ENSG00000108821.9	COL1A1	219.85	237	65.085	427.1	497.7	323.6	387.9	1.082	0.9871	3.56	1.138	1.715	1.407	0.8758	1.207	1.552	6.987	2.9535	2.463	1.094	197.15	3.2885	3561	1140	1024	433.5	198.4	170.4	51.79	117	469.4	75.74	26.37	34.81	14.63	169.1	62.26	7.5665	186.25	743.6	19.435	141.4	278.85	187.4	208.2	99.88	84.355	98.545	50.74	94.23	973.4	608.6	0.9243	0.652315
ENSG00000083642.14	PDS5B	14.72	10.04	6.9725	14.54	12.8	17.3	15.58	6.2255	8.713	6.504	19.085	14.58	10.18	15.58	7.159	9.147	7.161	4.932	8.058	5.736	14.165	27.5	10.63	27.215	31.92	17.23	10.0045	13.835	6.982	12.74	20.36	4.532	3.019	4.283	3.499	15.8	8.729	5.5825	23.295	19.85	3.5335	13.01	14.64	11.21	11.65	10.97	13.755	7.6495	14.5	12.97	26.52	15.64	4.963	0.652239
ENSG00000115446.7	UNC50	36.87	32.87	35.205	46.02	42.64	38.84	40.48	14.84	16.6	18.565	29.845	30.77	20.17	22.16	15.83	20.11	19.9	15.215	28.16	18.82	38.145	31.255	44.2	39.515	47.54	33.4	27.905	35.38	25.73	33.585	47.23	15.7	10.76	21.3	15.03	40.88	37.46	13.575	50.86	43	17.885	48.05	34.34	27.97	28.82	31.3	38.795	32.985	50.92	56.16	49.74	35.82	8.136	0.652235
ENSG00000034510.4	TMSB10	3096	2654	718.25	1529	2191	1335	1159	1469.5	1687	1192	361.25	314	1303	1784	902.9	978.1	1283	964.85	826.2	759.8	2536.5	4025.5	6840	1541	1830	1177	2026.5	1142	1936	1209	1547	662.5	466.8	1121	193.6	3613	1450	192.75	3600.5	4102	326.55	815.2	1047.5	1056	1197	2367	2808	927.1	1213	1481	1513	1797	1439	0.652227
ENSG00000166526.12	ZNF3	17.77	13.41	10.965	15.54	15.35	17.53	22.01	5.563	5.28	6.762	16.72	16.65	7.068	6.643	6.027	7.095	6.948	5.683	13.17	7.504	19.29	21.765	16.87	20.805	27.46	17.81	17.505	16.915	13.92	16.185	25.7	6.621	5.352	9.701	9.385	16.1	17.28	8.567	21.865	28.5	7.927	18.05	20.925	16.34	17.54	22.12	18.13	13.255	13.58	25.065	26.83	19.74	4.724	0.652212
ENSG00000077458.8	FAM76B	18.385	10.7	8.113	11.91	12.71	14.49	11.85	3.247	3.259	3.831	14.89	13.44	3.906	4.47	3.878	4.178	3.854	3.13	8.618	4.1855	17.51	21.405	11.08	14.835	18.62	11.65	9.42	12.135	7.767	10.94	15.63	4.063	2.339	4.859	7.705	14.72	11.78	3.1015	26.46	20.22	5.011	10.13	13.05	12.65	12.6	13.77	15.545	8.48	29.07	20.245	20.53	13.66	3.492	0.652124
ENSG00000262209.1	PCDHGB3	0.87835	0.7202	0.5579	1.926	1.717	2.122	1.518	0.3887	0.4001	0.7129	0.72825	1.24	0.497	0.405	0.3046	0.3634	0.8148	0.36965	0.5359	0.23095	0.89835	0.5159	2.754	1.5375	1.804	1.469	0.5865	1.3725	0.5384	1.3905	1.55	0.8523	0.8021	0.2466	0.1142	0.972	1.162	0.3848	1.9965	2.846	0.4894	1.389	0.70695	1.082	1.08	0.4917	0.4352	0.27875	0.9857	1.1065	2.496	1.26	0	0.652091
ENSG00000145495.10	MARCH6	38.68	31.64	26.015	38.24	35.48	41.73	43.22	18.355	23.87	21.015	60.225	47	24.7	36.98	20.94	28.99	22.66	15.625	28.88	19.265	40.21	49.445	46.55	42.315	53.57	32.69	31.955	31.84	23.75	30.075	56.64	18.81	13.59	19.89	14.07	47.55	37.67	32.745	51.325	65.74	24.175	41.21	37.095	38.83	37.86	47.24	40.115	31.625	30.3	52.865	55.47	36.81	14.53	0.65209
ENSG00000258289.3	CHURC1	32.575	25.47	26.32	49.28	56.14	62.49	35.74	16.045	16.73	15.075	20.745	16.71	15.24	19.8	16.15	18.99	17.13	13.45	41	20.955	27.925	32.44	37.34	26.38	35.94	38.08	20.965	35.84	17.2	38.065	35.36	18.33	14.02	14.14	8.668	24.93	16.65	25.9	32.33	31.83	7.8725	20.29	22.96	19.24	19.68	21.02	24.38	14.84	16.06	24.09	34.54	24.9	9.612	0.652087
ENSG00000104442.5	ARMC1	20.445	17.85	16.22	24.03	23.47	29.59	30	16.46	18	17.485	40.845	25.85	15.235	26.15	18.51	20.53	18.31	16.115	28.69	17.54	18.83	36.425	29.52	25.69	26.15	28.48	16.36	25.61	15.88	27.21	22.11	11.07	8.618	10.27	9.352	15.81	15.72	13.225	19.715	24.14	6.884	17.04	19.47	14.29	13.8	13.69	14.13	13.105	12.67	17.16	28.33	20.93	2.452	0.652079
ENSG00000234851.3	RP11-3P17.3	8.1505	8.443	4.199	9.011	8.689	12.06	6.693	2.941	2.15	2.121	2.9525	2.658	2.3715	2.488	2.588	3.009	2.883	2.166	4.535	3.6935	9.4125	15.545	8.345	11.095	12.04	8.13	5.589	7.0805	6.397	5.9675	7.865	3.044	2.135	3.531	1.721	7.711	5.998	4.353	9.609	18.86	3.8025	6.845	8.273	11.87	11.72	5.909	8.6465	4.8745	2.533	8.314	10.14	9.951	4.244	0.652074
ENSG00000114423.14	CBLB	30.725	21.27	8.879	13.44	16.96	19.17	21.14	1.7595	1.51	1.8865	26.82	21.73	1.676	1.841	1.832	3.058	2.313	1.588	4	2.359	20.97	17.255	18.39	17.185	20.9	10.63	9.489	11.865	4.94	9.924	20.05	10.51	9.739	4.841	3.059	19.76	9.99	4.6195	31.985	19.68	2.8805	8.277	10.305	8.2	11.47	14.29	14.965	8.723	13.17	18.55	13.57	12.92	3.993	0.652064
ENSG00000269652.1	CTD-2195B23.3	1.435	0.9397	0.54155	1.547	1.178	2.135	0.8618	0	0.0749	0.1304	0	0	0	0	0	0	0	0	0.221	0	0.94665	0	2.233	0.35785	0.968	0.746	0.41085	0.81145	0.1836	0.7232	0.7272	0.5682	0.1177	0	0	0.9886	0.3671	0.13715	1.893	1.562	0	0.2267	0.6739	0.632	0.6962	0.49	0.3123	0.30235	1.867	0.5602	1.113	0.8297	0	0.651979
ENSG00000141646.9	SMAD4	25.035	19.38	14.375	23.44	23.49	29.79	27.29	6.651	6.57	7.598	32.755	28.63	7.227	8.087	6.754	7.767	8.654	5.953	9.56	6.3745	23.555	17.235	23.3	30.48	34.66	27.79	17.09	26.715	13.09	26.95	29.14	10.54	7.613	10.69	9.336	24.58	20.68	18.515	31.405	34.8	9.232	21.38	27.125	19.61	19.57	19.56	19.21	15.335	17.58	31.42	36.87	23.53	5.668	0.651943
ENSG00000182158.10	CREB3L2	31.725	28.35	31.395	74.49	46.48	58.64	28.59	3.4475	2.245	4.157	1.8195	2.139	2.6455	2.611	3.935	4.175	3.937	3.818	7.089	4.4485	33.215	36.035	53.62	54.63	68.25	34.12	21.245	25.52	17.28	23.43	40.67	17.59	6.163	10.09	7.148	31.48	34.11	3.9085	45.32	47.39	10.065	41.21	27.805	9.643	12.59	22.11	18.475	15.715	12.89	72.76	69.24	31.24	3.124	0.651911
ENSG00000087245.8	MMP2	556.85	311.1	57.115	402.1	275.7	203.4	291.3	1.914	1.579	2.265	0.85055	1.088	1.4915	1.326	2.076	2.527	1.726	2.1425	5.445	2.1555	368.65	0.6588	1143	628.7	893.9	149.8	121.65	261.95	73.25	177.75	266.7	125	47.43	26.51	5.22	358.3	124.4	23.415	224.3	363.4	20.945	17.27	136.05	229	459.4	153.8	63.09	77.98	57.36	161.9	347.4	317.6	0.6755	0.651794
ENSG00000242083.2	RPL7AP31	0.21835	0.1915	0.19615	0.1792	0.1844	0.2093	0.176	0.061035	0.05194	0.05926	0.1571	0.1697	0.07695	0.069	0.0584	0.09186	0.06842	0.0407	0.1046	0.080715	0.2391	0.4281	0.3308	0.12635	0.1771	0.2083	0.15755	0.1885	0.2554	0.1376	0.1578	0.09243	0.05918	0.1066	0.07458	0.2139	0.2372	0.12175	0.25605	0.5741	0.17805	0.2206	0.21595	0.2963	0.2948	0.1883	0.1961	0.1441	0.349	0.2453	0.3102	0.2686	0.1003	0.651725
ENSG00000160563.9	MED27	18.455	14.81	14.48	37.72	29.01	35.91	19.46	10.35	12.09	10.245	18.09	17.54	17.295	18	11.65	11.88	12.06	9.233	16.18	9.738	19.7	22.875	20.77	25.9	26.85	21.08	13.44	20.675	16.96	21.045	24.13	11.79	7.606	10.27	4.8	20.73	12.82	10.69	26.595	18.42	4.3735	23.68	21.95	22.06	24.65	13.14	19.42	11.18	31.53	19.545	29.13	19.34	6.665	0.651699
ENSG00000234130.2	RP13-88F20.1	0.03264	0.02725	0.022055	0.02551	0.01914	0.03776	0.02004	0.012745	0.01406	0.017295	0.02743	0.02822	0.023235	0.0277	0.01205	0.01934	0.01226	0.0033605	0.03029	0.014385	0.02879	0.044345	0.05409	0.050015	0	0.02197	0.020875	0.02991	0	0.03277	0.03797	0.02104	0.01311	0.01352	0	0.03714	0.02257	0.018185	0.039225	0.02657	0	0.02038	0.015425	0.01038	0.01504	0.0248	0.01601	0.01546	0.06643	0.03498	0.02852	0.0136	0.01331	0.651683
ENSG00000129493.10	HEATR5A	10.155	9.649	10.12	11.02	12.25	12.42	10.37	5.3755	4.398	5.2	4.3685	4.673	4.487	4.249	5.29	5.163	4.627	3.872	8.138	5.2315	8.1085	3.328	17.92	10.575	10.17	9.647	10.22	9.884	8.495	10.165	9.41	6.172	4.494	3.892	3.69	11.53	8.951	4.6305	13.74	8.119	2.995	10.06	6.6005	4.35	4.921	7.459	8.012	5.3005	9.006	9.243	10	9.512	1.594	0.651664
ENSG00000241680.1	RPL31P49	0.8306	0.7363	0.4364	0.677	0.696	0.8049	0.3746	0.52095	0.3982	0.38565	0.4157	0.3535	0.4318	0.4468	0.3573	0.3883	0.3995	0.34235	0.555	0.4963	0.86085	1.568	1.113	0.2165	0.668	0.7065	0.457	0.6074	0.6694	0.55085	0.4567	0.3232	0.2228	0.3744	0.2369	0.8616	0.6952	0.40525	0.7338	1.704	0.3637	0.6923	0.694	0.8104	0.7996	0.4928	0.7999	0.43185	0.3816	0.82535	0.8912	0.7691	0.135	0.651611
ENSG00000143374.10	TARS2	20.77	15.47	30.38	17.16	17.11	15.92	26.75	12.005	14.72	14.395	33.695	32.76	22.355	22.69	11.92	17.65	16.92	11.465	16.61	14.57	21.35	58.77	28.06	24.67	25.93	15.85	16.6	16.73	24.12	16.45	20.79	13.73	15.9	13.99	19.26	19.34	18.99	24.825	29.53	27.89	8.4765	24.12	21.15	21.73	24.83	17.41	30.195	17.575	30.81	25.34	23.53	22.67	6.724	0.651611
ENSG00000101773.12	RBBP8	6.547	8.104	4.87	5.68	6.792	7.425	11.43	2.8135	2.538	2.909	4.8965	4.296	2.8625	3.134	2.468	4.315	2.813	2.3725	3.007	3.415	12.375	26.075	18.01	10.83	12.96	7.28	6.811	6.335	13.86	6.6405	14.33	2.481	1.497	17.29	2.842	12.29	14.75	0.80835	6.679	5.946	4.967	14.2	8.586	12.66	11.48	8.556	5.1565	5.44	24.56	11.63	18.04	14.17	1.677	0.651365
ENSG00000112679.10	DUSP22	33.055	28.58	11.135	32.52	31.81	32.44	24.86	11.52	12.31	10.875	11.44	11.19	14.66	16.12	12.18	14.2	11.68	9.8585	26.9	13.775	29.34	89.025	11.03	31.74	36	42.21	23.105	33.025	27.84	36.015	24.5	16.84	12.66	12.15	10.36	36.77	24.41	17.07	37.05	19.58	12.26	19.49	21.345	27.42	29.6	24.96	38.12	19.17	43.86	27.98	33.45	32.63	19.4	0.651352
ENSG00000110063.4	DCPS	15.01	13.68	17.735	17.82	17.57	15.63	29.49	4.7245	5.522	5.6205	15.065	13.63	7.3095	7.94	4.503	6.573	5.558	4.8385	9.202	5.1705	16.735	84.5	26.97	24.765	28.99	18.49	14.9	15.615	16.96	15.26	18.96	9.312	6.199	18.49	43.21	19.87	19.11	11.08	22.155	20.6	9.267	17.03	16.985	19.06	19.04	13.93	32.2	11.275	15.82	17.66	23.53	18.74	12.65	0.651329
ENSG00000112308.8	C6orf62	83.695	82.42	74.775	62.83	73.72	50.03	75.53	56.31	63.97	63.47	84.49	80.63	67.28	72.3	52.27	64.34	71.34	53.745	66.99	69.22	82.55	176.25	137.2	77.985	93.31	53.23	56.32	56.18	70.75	52.665	89.09	35.29	23.5	44.39	39.82	104.2	72.2	33.535	111.1	106.1	51.765	82.24	90.1	72.75	73.05	71.07	145.5	65.25	135.7	94.515	93.5	72.04	56.87	0.651219
ENSG00000010704.14	HFE	5.139	4.897	9.074	6.529	5.844	4.888	9.261	0.7765	0.7193	0.9873	0.32285	0.5354	0.7118	0.6956	0.724	0.6228	0.9376	0.7808	1.715	1.0255	5.3605	2.3925	15.2	4.7825	6.873	5.842	4.374	4.671	3.62	4.364	5.626	2.433	1.092	2.438	3.409	4.474	5.248	0.61995	6.1015	6.453	2.3595	1.307	6.39	2.683	2.261	4.174	8.668	4.047	1.562	6.4735	6.147	5.055	0.9185	0.651191
ENSG00000102786.10	INTS6	8.7825	9.806	6.9765	8.461	8.834	9.424	9.705	2.574	2.869	3.0225	6.604	6.013	3.2395	3.871	3.131	3.315	3.465	2.412	4.592	3.109	8.7665	19.81	13.19	9.644	10.43	8.311	5.673	7.109	9.114	6.4525	8.889	4.276	2.545	4.137	5.655	8.093	7.505	2.946	10.46	11.05	5.7065	9.647	9.5295	8.276	8.909	5.614	6.309	6.4275	31.23	10.27	11.04	11.97	4.842	0.651188
ENSG00000197879.10	MYO1C	214.65	159.5	30.24	184	150.9	209.6	119.2	5.01	5.457	5.671	18.85	19.52	7.429	5.809	5.2	6.831	4.478	5.4445	8.61	7.2815	144.85	67.845	150.1	138.55	138	143.5	102.25	165.4	65.78	176.6	119.2	52.76	46.91	43.58	21.4	144.5	78.52	27.62	181.8	65.36	38.21	34.31	109.15	69.9	77.64	77.25	40.805	69.665	32.09	106.25	156.3	103	3.14	0.651175
ENSG00000100644.12	HIF1A	66.41	84.32	148.25	78.04	95.23	81.32	91.84	22.8	23.2	27.885	62.635	45.86	20.105	27.52	20.04	31.06	23.87	21	42.34	29.015	55.74	70.725	467.1	73.51	92.32	36.6	39.145	51.445	86.25	55.66	54.3	29.93	16.72	66.95	15	132.5	68.01	8.1635	48.8	64.53	14.22	53.44	50.325	52.41	53.14	47.92	81.935	32.955	39.51	83.435	54.47	76.98	71.09	0.651174
ENSG00000100591.3	AHSA1	56.64	64.6	79.255	81.04	75.76	81.07	73.82	46.965	54.04	54.675	91.33	81.56	76.075	91.76	53.34	70.76	59.41	42.115	88.06	53.435	59.265	121	89.04	80.745	79.54	82.57	63.055	85.375	60.52	87.57	93.61	53.13	47.5	40.02	28.09	65.65	51.58	60.92	72.675	75.69	20.17	77.23	72.225	55.7	57	47.24	57.715	41.485	144.1	57.69	98.36	71.84	30.34	0.651118
ENSG00000198554.7	WDHD1	1.805	1.254	1.1585	1.221	1.219	1.171	1.511	0.61925	0.7464	0.96835	2.5815	2.075	0.9759	1.19	0.7183	0.6477	1.301	0.76805	1.004	0.56585	1.6905	21.925	5.615	2.4965	1.776	1.107	1.375	1.0105	3.237	1.0235	2.348	0.5626	0.3075	0.5878	0.2608	1.694	1.298	0.41615	2.1515	2.23	0.3778	0.8943	1.0265	2.302	2.409	1.446	2.1365	0.8991	6.748	1.154	2.641	2.355	0.2692	0.651101
ENSG00000143727.11	ACP1	42.8	36.34	85.195	49.22	47.28	53.81	45.55	30.475	37.47	30.07	49.51	43.21	38.755	50.1	28.88	35.73	37.49	23.45	41.3	30.05	45.07	82.31	63.96	41.88	46.89	41.79	39.5	40.49	37.2	40.105	49.5	24.44	21.26	37.14	28.72	52.05	43.11	30.42	48.005	66.51	29.7	62.52	45.915	35.08	37.6	39.17	42.805	46.215	74.01	56.3	56.14	41.56	12.54	0.651043
ENSG00000134077.11	THUMPD3	14.4	11.82	14.945	13.54	14.57	15.3	19.56	7.24	7.804	7.559	14.93	12.99	9.2005	10.46	6.819	9.404	8.618	6.4535	12.6	8.751	14.325	28.6	27.7	17.22	19.49	14.11	12.39	13.48	14.19	13.93	17.17	9.267	8.471	9.033	7.035	13.87	14.61	11.945	17.81	14.81	6.099	18.45	15.95	14.06	14.12	12.26	11.905	10.175	54.72	18.47	16.42	14.51	3.221	0.651042
ENSG00000145375.7	SPATA5	3.032	2.193	1.102	2.257	2.263	2.734	2.637	0.5997	0.5683	0.67885	2.063	1.732	0.55255	0.6752	0.6257	0.8266	0.7604	0.5422	1.267	0.7506	2.8495	2.3445	2.245	3.3795	4.046	2.18	1.4145	1.786	1.493	1.7365	2.478	0.9126	0.5442	0.9308	0.6727	2.102	1.786	0.9558	3.4005	2.635	0.633	1.701	2.115	2.276	2.416	1.268	1.582	1.211	5.664	2.7985	3.256	2.827	0.3554	0.650987
ENSG00000137310.7	TCF19	8.64	5.504	2.528	9.291	7.152	8.387	11.23	1.4955	1.313	1.2905	17.4	14.98	1.444	1.33	1.31	1.62	1.266	1.195	2.977	1.92	8.7265	64.925	10.18	16.22	12.61	7.471	8.2265	5.5825	18.2	5.1685	8.674	2.777	1.962	3.662	0.8026	7.861	7.118	2.03	9.4945	10.11	2.1365	2.363	10.595	14.95	15.52	11	16.085	5.94	4.748	5.562	13.84	16.13	3.249	0.65095
ENSG00000023041.7	ZDHHC6	39.03	32.65	28.14	35.61	35.62	33.6	38.74	13.285	13.79	15.015	25.295	22.51	16.035	18.47	13.78	16.22	15.81	12.695	21.6	15.59	40.185	48.825	51.36	40.48	53.21	33.4	34.565	30.905	35.69	28.555	46.37	15.25	10.43	50.13	16.74	42.29	40.27	10.78	53.6	58.57	15.765	30.71	44.14	30.73	31.19	50.67	49.12	31.3	30.56	53.14	51.42	42	15.86	0.650884
ENSG00000019549.4	SNAI2	32.55	35.37	10.985	19.54	21.52	26.53	62.33	0.73845	1.164	0.6709	8.968	9.714	1.102	1.068	0.8834	0.6545	0.703	0.6055	1.044	0.8144	34.67	0.09954	224.2	89.095	70.95	10.11	12.54	13.33	21.56	13.375	68.38	10.61	4.254	8.536	4.356	18.63	23.68	2.5215	24.01	34.91	4.936	3.263	32.88	51.75	57.46	13.36	21.525	8.68	5.291	17.32	57.29	81.32	0.0734	0.650859
ENSG00000172638.8	EFEMP2	91.69	88.09	38.025	220.4	167.7	137.4	80.17	24.62	25.77	25.91	28.685	34.34	25.435	20.88	19.2	23.29	25.17	24.405	21.26	25.59	81.81	10.14	266.6	147.1	152.7	124	43.59	114.15	17.75	101.85	132.7	82.73	36.88	37.77	6.817	92.52	31.22	13.325	100.2	164.5	11.225	38.88	106.55	29.99	35.08	25.66	40.5	21.83	33.79	124.9	185.8	100.2	7.573	0.650846
ENSG00000177951.13	BET1L	41.805	33.58	31.94	56.42	48.69	52.64	44.85	11.44	13.51	13.115	29.3	28.31	16.215	16.19	12.48	17.22	14.83	11.855	21.14	13.26	42.01	44.49	55.67	52.54	60.37	39.16	34.065	39.07	25.5	35.985	47.54	19.01	10.63	28.58	22.14	45.49	42.14	10.33	50.295	65.87	34.015	66.99	54.885	32.37	37.98	37.47	45.525	35.805	48.14	53.495	56.37	40.62	20.19	0.65079
ENSG00000146677.6	AC004453.8	7.272	6.635	3.021	5.411	6.085	8.301	4.521	3.1585	2.245	1.9535	2.812	2.77	2.219	2.385	2.599	2.322	2.448	1.7855	3.988	2.8715	8.6535	10.915	6.79	4.8145	7.731	5.464	4.014	4.8605	4.991	4.4085	7.021	2.488	1.783	3.134	1.621	6.058	4.379	4.383	7.572	13.66	3.94	3.831	5.1365	8.675	9.105	3.987	4.922	3.696	2.994	5.952	8.254	7.194	3.182	0.650751
ENSG00000163961.4	RNF168	15.93	11.38	6.918	15.11	12.28	14.42	13.63	3.445	4.077	3.7615	15.795	11.66	4.675	6.511	3.926	5.725	4.339	2.992	6.44	4.4145	13.255	31.02	12.97	18.805	16.48	10.38	9.142	10.455	10.87	9.7045	13.5	5.903	4.367	4.172	5.337	15.93	9.696	5.6855	16.86	15.96	3.431	6.486	10.445	18.21	19.89	9.072	10.82	6.749	44.88	11.345	15.71	18.34	4.552	0.650704
ENSG00000166529.10	ZSCAN21	9.1615	7.605	6.4075	9.495	9.43	9.959	12.36	4.2805	4.405	4.4235	13.435	11.6	5.53	5.756	4.201	5.033	4.89	3.8445	7.001	4.998	9.293	8.3345	10.98	11.425	14.83	11.92	6.7525	10.715	4.768	10.82	14.81	3.646	2.654	5.612	4.77	7.063	7.524	6.6075	11.755	13.03	4.295	8.08	11.925	7.172	7.449	6.226	7.053	6.862	16.97	11.555	14.26	9.284	1.486	0.65066
ENSG00000226784.1	PGAM4	0.1144	0.1158	0.13305	0.1677	0.1355	0.1426	0.1335	0.06856	0.1191	0.07771	0.10745	0.1135	0.128	0.1454	0.07515	0.1033	0.08297	0.07278	0.08411	0.088065	0.1174	0.62445	0.2504	0.118505	0.1777	0.1148	0.084695	0.125	0.2095	0.1392	0.09164	0.1067	0.04848	0.06241	0.04356	0.1523	0.1183	0.020415	0.1547	0.1438	0.029375	0.1519	0.1263	0.2185	0.2007	0.09302	0.087115	0.08246	0.09543	0.10795	0.1307	0.1975	0.1661	0.65065
ENSG00000164104.7	HMGB2	82.62	73.66	19.19	71.21	64.51	83.11	63.94	18.62	18.17	26.11	27.88	24.57	19.195	24.48	17.45	25.03	23.56	19.57	39.12	24.325	86.95	519.7	100	84.75	95.09	67.66	71.36	63.08	86.95	63.05	91	33.61	19.5	25.94	9.12	90.65	52.48	20.605	112.9	126.8	9.418	33.95	48.145	67.51	60.39	82.39	146.35	38.105	157.4	64.77	95.27	90.22	126.6	0.650541
ENSG00000206538.3	VGLL3	27.505	19.16	1.0615	16.14	19.97	24.66	8.018	0.19275	0.1337	0.37855	0.10255	0.1693	0.11575	0.1099	0.2436	0.5229	0.152	0.36595	0.7868	0.4384	13.23	0.03345	141.2	8.12	8.758	12.17	3.835	7.127	1.481	7.476	12.26	3.612	1.071	0.5502	0.2533	27.81	2.482	1.1025	39.295	9.591	1.2115	0.3685	8.74	4.142	6.088	2.301	0.85825	1.5335	4.927	5.345	13.49	5.943	0.02585	0.650517
ENSG00000162616.8	DNAJB4	30.06	30.41	36.74	52.73	53.49	41.29	15.82	12.32	11.94	15.88	12.74	11.27	10.965	16.18	12.63	16.94	18.23	11.6	21.94	15.76	23.29	9.1255	105.9	21.225	21.73	21.79	12.445	32.49	12.51	33.505	25.39	21.4	18.22	9.365	6.854	24.52	10.02	20.335	30.145	24.47	11.325	18.67	14.755	11.6	11.02	10.06	20.81	9.2785	16.56	31.03	34.31	19.27	1.115	0.650512
ENSG00000217130.1	RP3-375P9.2	1.4935	1.324	0.8511	1.525	1.512	1.724	1.51	0.56445	0.3735	0.32905	0.4468	0.4864	0.35825	0.4112	0.4279	0.4872	0.424	0.3216	0.6476	0.46765	1.771	2.7465	1.853	2.7035	3.122	1.543	1.025	1.4275	1.543	1.298	1.919	0.4582	0.348	0.702	0.4589	1.271	1.067	0.5408	1.5365	3.497	0.94755	0.9344	1.7925	2.457	2.539	1.207	1.558	1.0925	0.9471	1.4725	1.981	1.969	0.5308	0.650489
ENSG00000125304.8	TM9SF2	80.215	70.34	75.495	99.22	89.57	85.08	112.8	26.05	28.73	33.655	56.475	41.74	27.085	41.51	28.79	39.62	38.65	25.685	55.61	28.23	83.115	73.08	118.6	93.955	117.3	54.28	82.89	57.25	75.39	56.015	93.89	33.43	23.77	51.57	44.59	92.67	120.7	26.115	82.65	79.34	57.395	76.34	68.445	70.13	72.52	88.51	81.77	67.8	75.83	113.15	92.13	83.53	44.06	0.650341
ENSG00000163840.5	DTX3L	19.56	20.43	15.915	11.62	15.46	10.92	21.77	3.549	2.554	3.483	1.341	1.855	2.784	2.463	3.164	3.659	3.087	3.2815	6.546	4.924	17.56	51.16	23.9	22.1	19.72	22.38	19.11	17.15	16.89	18.005	27.03	5.191	4.215	8.468	16.96	33.28	17	5.951	18.29	17.6	10.965	10.4	20.3	8.096	8.449	22.73	32.13	14.085	5.841	20.96	22.57	17.46	16.37	0.65033
ENSG00000116685.11	KIAA2013	42.095	36.3	31.205	73.64	59.16	67.06	58.04	14.28	15.04	15.875	26.145	25.68	18.775	20.02	16.71	21.14	15.79	15.095	34.38	20.765	39.485	56.735	60.63	43.475	50.78	57.75	55.16	54.28	35.8	57.72	57.88	24.21	20.42	30.47	34.33	43.56	44.12	30.23	42.87	34.58	24.935	53.64	45.71	48.37	52.32	66.54	54.695	34.065	73.05	50.545	55.04	42.55	47.07	0.650316
ENSG00000187866.6	FAM122A	20.59	15.26	16.74	24.28	25.74	29.62	17.86	6.559	7.354	6.544	17.74	15.07	8.8535	10.82	6.879	8.466	7.489	5.448	10.36	7.1405	20.335	14.97	15.51	22.225	26.53	16.96	11.615	14.73	14.56	14.72	18.74	9.3	7.26	9.659	6.807	15.85	14.62	8.3535	19.01	18.99	6.978	15.83	16.035	13.71	14.93	12.95	17.19	10.87	14.17	19.655	24.28	18.13	6.207	0.650233
ENSG00000158615.8	PPP1R15B	36.63	53.23	24.255	31.2	30.63	30.54	36.51	9.1735	9.6	9.6625	25.43	22.62	10.7	13.04	10.13	10.23	10.47	8.163	18.72	10.995	38.805	47.945	32.04	30.615	30.03	28.85	28.02	28.84	30.8	28.01	50.76	11.97	7.979	13.48	19.86	48.25	24.8	11.16	34.715	34.12	17.835	21.58	28.005	31.12	28.63	32.19	35.815	31.14	20.84	42.055	32.03	31.61	23.93	0.650176
ENSG00000213942.3	RP1-102E24.1	0.58415	0.5743	0.4134	0.4265	0.5246	0.5492	0.5499	0.26495	0.186	0.21345	0.1579	0.1953	0.2048	0.2594	0.1854	0.1764	0.2387	0.16455	0.2876	0.2201	0.75055	0.86995	0.8633	0.45915	0.3749	0.6602	0.4107	0.4643	0.5412	0.45245	0.6798	0.2434	0.1513	0.2828	0.5377	0.694	0.5603	0.32465	0.66945	1.206	0.3301	0.4372	0.60455	0.6186	0.6065	0.5638	0.48265	0.3194	0.1728	0.8106	0.7006	0.6577	0.09282	0.650101
ENSG00000167397.10	VKORC1	69.57	65.76	64.88	149.8	116.3	103.2	67.32	15.445	16.02	18.425	31.99	32.71	18.62	20.29	16.16	22.64	18.6	17.19	33.19	19.23	66.02	61.75	169.8	104.5	90.03	71.62	41.77	76.305	29.56	66.07	80.65	34.07	17.79	53.81	128.6	66.39	59.82	10.18	90.435	97.03	41.09	92.96	57.41	53.71	54.1	52.68	45.185	42.435	54.51	68.8	102.3	72.71	26.06	0.650092
ENSG00000164327.8	RICTOR	15.685	11.81	6.64	14.8	14.24	18.58	16.63	4.2215	4.351	4.559	19.965	19.95	5.411	6.565	6.34	5.868	4.649	3.875	11.53	5.448	15.35	15.655	11.47	15.69	20.48	13.78	9.7565	13.58	8.403	12.205	15.54	6.391	4.899	4.523	4.291	19.8	10.89	9.3345	22.09	19.14	4.8285	10.82	11.895	15.02	15.04	12.53	14.985	8.368	11.77	16.09	22.88	14.72	6.775	0.650087
ENSG00000188493.10	C19orf54	10.945	9.068	14.165	6.254	7.526	7.166	13.94	3.5075	2.958	3.7085	3.8555	4.96	4.088	3.009	3.327	3.958	3.329	3.501	8.15	4.577	10.915	35.89	14.31	10.745	12.81	10.07	11.45	8.0445	8.37	8.843	10.06	4.242	4.264	9.04	10.1	17.62	8.406	7.701	11.62	8.176	5.6335	8.337	11.875	9.267	9.939	17.03	17.405	9.2885	23.35	17.05	10.37	9.069	5.515	0.650038
ENSG00000224631.3	RP11-51O6.1	12.675	12.33	7.019	12.82	11.47	17.48	7.892	4.9845	3.772	3.625	6.8075	6.254	4.0415	3.909	4.613	4.936	4.56	3.247	6.834	5.5545	16.055	20.62	12.39	11.75	13.72	13.82	8.771	11.33	10.85	9.6275	11.57	4.68	3.188	6.736	3.543	12.95	9.534	4.8975	14.295	27.11	7.2715	9.785	12.63	14.54	14.42	9.68	13.82	8.676	4.298	14.82	17.15	14.55	3.721	0.649939
ENSG00000152042.13	NBPF11	0.2146	0.1642	0.13955	0.1973	0.1992	0.198	0.1747	0.070055	0.05343	0.066905	0.2926	0.3326	0.077095	0.0707	0.06429	0.08291	0.08829	0.051	0.1453	0.06882	0.2071	0.18615	0.3006	0.2334	0.2677	0.1973	0.14675	0.18595	0.111	0.1983	0.2222	0.06212	0.0355	0.07236	0.1246	0.2307	0.155	0.03795	0.24465	0.3124	0.1061	0.185	0.21535	0.1755	0.1778	0.1797	0.19025	0.1349	0.1935	0.3694	0.2749	0.1927	0.04225	0.649826
ENSG00000104142.6	VPS18	16.02	12.81	18.205	23.43	20.15	20.33	19.63	7.715	9.795	9.2855	23.49	24.3	16.575	17.09	7.811	12.08	11.34	8.101	11.76	10.235	14.785	18.615	29.42	14.725	18.7	18.05	12.6	19.92	13.67	20.78	21.54	9.223	8.796	11.65	7.575	20.42	13.32	9.6565	17.325	14.94	4.4045	18.54	17.83	14.57	16.81	14.51	23.8	13.115	15.18	18.745	21.16	11.76	20.1	0.649824
ENSG00000100296.9	THOC5	14.415	10.77	8.158	23.68	21.22	24.91	22.04	2.566	3.069	3.2265	11.855	11.28	5.2755	5.106	2.865	4.639	3.493	2.6	4.606	3.338	13.425	13.135	17.94	15.005	22.33	25.28	11.655	21.95	8.393	21.295	19.5	8.021	7.214	7.321	5.454	13.68	8.142	10.64	14.7	18.7	4.9265	9.513	16.805	8.972	10.5	10.93	12.86	9.139	21.91	11.51	29.74	14.29	16.89	0.649813
ENSG00000167202.7	TBC1D2B	50.77	40.37	24.31	35.7	41.95	51.91	47.57	3.9805	4.421	5.8575	13.335	16.19	5.991	5.185	4.095	5.64	6.853	4.587	6.961	5.226	39.47	25.085	59.4	49.375	81.08	28.67	23.57	29.64	14.14	24.82	47.93	8.741	4.216	8.896	19.48	51.44	15.49	3.798	47.52	80.48	11.44	16.62	26.305	21.35	25.36	27.35	40.81	18.685	17.86	29.055	55.15	35.35	10.18	0.649749
ENSG00000070047.7	PHRF1	29.8	25.12	25.75	27.83	27.43	28.54	29.69	10.15	11.41	12.035	48.03	47.68	15.195	14.22	11.46	13.17	12.65	10.295	15.53	11.66	29.865	38.405	35.51	32.515	30.84	27.87	24.365	29.43	30.37	28.405	33.78	13.22	9.609	14.59	20.87	33.8	24.95	16.16	39.315	34.69	11.06	31.28	33.445	38.71	42.58	29.38	36.25	21.45	48.97	34.87	36.08	32.16	11.58	0.649732
ENSG00000185722.12	ANKFY1	20.04	17.27	21.305	22.63	20.87	22.13	27.99	8.532	8.957	12.09	24.24	27.94	12.38	11.88	8.994	11.33	13.48	9.0305	17.51	10.305	19.905	19.16	28.19	24.89	28.47	37.93	19.685	21.5	17.24	20.78	28.94	7.629	6.437	8.603	6.722	24.93	16.45	8.5085	29.145	33.18	5.9935	20.33	20.48	19.64	20.86	18.17	21.07	13	12.89	23.43	36.41	24.64	5.761	0.649648
ENSG00000049618.17	ARID1B	17.695	14.61	10.355	19.98	18.56	22.64	25.56	6.1065	6.766	7.1355	27.12	22.41	8.0085	9.565	6.135	6.503	8.115	5.4935	8.645	5.2745	17.815	21.82	15.8	24.595	25.32	17.44	11.39	16.05	13.9	15.37	22.71	7.696	5.261	7.535	3.746	17.47	15.47	12.355	19.95	30.74	6.6585	15.56	18.03	23.29	24.91	14.21	16.095	9.468	9.948	25.98	26.1	20.95	3.431	0.64964
ENSG00000269690.1	AC096677.1	5.3625	4.286	0.3822	6.04	2.014	2.412	4.192	0.7198	0.8262	0.7552	0.2919	0.4957	0.8538	0.8464	0.9223	0.8894	0.8036	0.64675	1.82	0.84995	3.528	0.3279	13.19	2.452	2.921	3.517	1.4575	1.506	0.6007	1.8265	1.116	1.405	0.711	0.5426	0.1347	3.64	0.9488	0.51025	3.9055	0.5906	0.2822	1.113	1.8435	1.156	1.696	0.8196	0.41805	0.62535	0.3626	2.989	3.759	2.206	0.115	0.649547
ENSG00000157916.14	RER1	58.645	54.58	80.075	63.96	64.08	56.96	65.27	20.515	22.31	23.655	57.09	63.31	29.965	30.08	22.06	26.75	26.02	20.975	41.12	26.725	58.915	48.675	103.4	71.465	75.24	56.02	59.55	54.105	75.78	53.18	67.47	28	21.3	39.73	55.63	64.29	57.43	29.59	69.69	77.53	32.465	72.13	69.45	61.51	63.58	67.6	77.865	52.495	74.31	76.535	73.18	74.46	31.61	0.649506
ENSG00000122965.6	RBM19	18.485	15.81	18.22	20.06	19.17	21.21	26.19	7.527	8.227	10.285	20.855	21.68	12.085	11.48	8.535	10.96	11.3	8.445	13.51	9.599	22.405	32.57	20.92	25.34	26.98	21.8	15.68	21.23	16.21	20.375	23.38	8.643	6.304	14.63	7.915	22.69	19.48	10.31	28.76	37.19	9.2585	24.75	28.56	18.09	17.9	18.57	23.065	16.595	25.41	44.405	32.26	21.98	5.734	0.649482
ENSG00000189308.6	LIN54	4.578	3.521	2.9845	3.892	4.053	4.954	5.022	2.6185	3.216	3.1655	7.4805	6.117	3.328	4.08	3.257	3.156	3.498	2.6445	6.609	3.196	4.0365	9.5115	5.738	5.434	4.874	3.597	3.5515	3.304	7.043	3.3445	3.592	1.634	1.221	2.35	2.158	4.291	4.197	2.5515	5.4415	4.478	1.2625	3.799	3.7645	4.754	4.823	3.458	3.8975	2.399	5.718	5.8005	4.691	5.649	2.515	0.649477
ENSG00000005483.15	KMT2E	38.83	32.04	16.295	40.21	38.38	49.14	41.04	12.01	12.65	13.715	59.13	47.55	14.9	18.03	13.33	14.03	15.12	12.04	22.16	13.395	37.79	44.075	27.96	43.1	50.42	33.3	29.59	33.26	21.3	31.215	41.53	14.07	7.912	11.42	6.883	41.51	26.99	11.655	52.58	51.7	10.83	25	32.87	37.95	41.77	29.4	29.145	18.59	21.64	41.455	51.16	37.32	14.65	0.649446
ENSG00000091986.11	CCDC80	119.4	162.1	9.4285	116.9	122.6	60.69	21.93	1.5845	1.425	4.657	4.8715	7.924	2.1105	1.682	2.727	4.331	2.4	4.3935	6.108	4.4405	101.25	0.2783	785.6	143.55	118.8	50.34	17.905	74.075	13.51	69.085	59.39	78.89	19.54	6.316	0.8712	53.8	22.82	2.4165	38.11	54.25	7.3445	7.179	35.895	32.81	35.82	9.418	20.505	8.1805	18.36	85.41	172.7	87.01	0.2049	0.649442
ENSG00000106605.6	BLVRA	66.845	61.01	31.005	85.4	66.91	75.25	58.7	21.155	27.89	18.845	41.06	36.64	34.785	42.23	17.82	31.22	26.93	16.87	24.73	25.585	62.23	98.14	49.45	75.5	73.01	89.67	31.925	77.72	75.63	87.395	76.62	30	25.92	36.84	3.045	89.88	42.41	31.92	78.54	74.01	13.2	40.61	55.725	41.86	46.2	28.26	115.35	24.735	23.51	41.715	72.91	62.46	26.7	0.649367
ENSG00000271216.1	LINC01050	0.076	0.08938	0	0	0	0	0	0	0	0	0	0	0	0	0	0	0	0	0	0	0	0.1794	0.1969	0	0	0	0	0	0	0	0	0	0	0	0	0.111	0.06056	0	0	0	0	0	0	0	0	0	0	0	0.1063	0	0	0	0	0.649323
ENSG00000121749.11	TBC1D15	28.6	22.15	19.725	19.57	18.95	23.77	17.1	7.2145	6.996	8.069	18.235	15.5	8.152	9.979	8.183	9.918	8.458	6.9595	17.64	9.706	26.075	15.86	20.57	21.895	25.8	16.37	11.155	15.75	10.92	14.785	16.52	7.197	4.886	8.145	7.942	25.23	16.88	16.3	26.37	23.17	10.365	16.96	17.72	16.65	18.29	14.26	19.295	12.51	21.37	22.04	23.06	17.13	9.393	0.649307
ENSG00000132300.14	PTCD3	17.685	17.69	23.75	21.4	19.88	18.64	24.65	11.44	12.85	14.215	30.07	28.66	15.79	16.45	11.43	15.11	15.97	11.215	18.31	14.03	19.37	38.015	23.54	24.98	26.59	21.06	20.65	21.055	16.6	20.69	24.1	17.25	17.85	12.94	12.58	21.7	15.69	22.635	29.96	36.51	8.509	31.35	23.19	18.47	17.33	19.82	23.965	16.525	40.79	29.485	30.76	23.07	3.573	0.649232
ENSG00000170043.7	TRAPPC1	104.35	109.9	131.35	166.4	166.7	129.6	128.1	86.02	98.17	93.955	95.43	96.62	120.4	135.9	84.01	112	94.56	84.505	107	92.555	110.3	272.55	236	131.7	131	116.2	105	119.3	132.3	129.9	132.5	73.57	70.41	109.3	51.36	165.9	96.22	59.365	131.6	108.2	43.87	147.4	112.75	105.5	111.5	112.6	183.2	92.525	106.4	137	148.5	122.5	209.2	0.649182
ENSG00000141756.14	FKBP10	60.68	61.54	59.845	241.3	160.6	96.45	59.11	14.74	14.64	15.99	7.406	10.74	14.355	12.45	10.15	10.59	14.85	14.14	9.872	12.685	64.495	0.7196	496.8	157.05	150.5	57.11	29.75	55.475	13.39	48.135	104	39.87	9.504	17.05	4.675	71.77	22.15	5.1265	91.65	141.3	9.2235	145.9	71.945	26.59	32.42	25.58	27.37	15.44	25.63	89.9	146.3	85.07	0.4516	0.64906
ENSG00000154175.12	ABI3BP	37.1	26.52	4.8895	33.15	62.25	74.32	22.2	1.306	0.7011	4.012	0.42875	0.5573	0.5521	0.5073	1.013	1.564	5.53	0.99405	1.196	0.8277	22.605	0.1558	93.17	23.225	21.98	29.4	12.68	42.535	5.913	25.155	30.89	20.25	4.532	2.915	0.7056	59.65	11.68	1.9755	57.96	39.48	1.613	4.712	5.9985	13.87	12.84	13.14	2.5745	4.5975	5.462	36.9	30.96	34.5	0.06671	0.649055
ENSG00000012061.11	ERCC1	34.04	29.31	27.025	46.67	38.34	33.3	30.37	16.21	18.04	16.245	37.115	37.01	23.3	22.51	16.57	19.96	17.52	13.785	26.17	17.595	39.52	25.77	52.97	45.335	51.43	31.14	20.66	29.99	24.07	29.64	45.17	32.47	25.26	18.67	10.63	33.53	33.73	20.525	43.88	49.82	12.23	44.13	44.505	40.17	41.5	24.79	32.885	20.95	27	43.575	48.69	36.16	12.69	0.648987
ENSG00000254352.1	RP11-578O24.2	2.6145	1.374	0.55015	2.504	1.967	2.308	2.793	0.2695	0.2468	0.3256	1.751	2.402	0.3797	0.3333	0.2905	0.44	0.322	0.2307	0.8266	0.3385	2.3585	7.508	2.312	3.747	2.28	2.105	1.71	2.2275	1.781	2.1125	2.641	0.7137	0.2659	0.7622	0.4846	4.162	1.455	0.2297	7.352	3.624	0.4341	1.755	2.578	6.306	5.807	1.754	1.844	0.9517	2.291	3.505	4.292	3.587	0	0.648983
ENSG00000176343.5	RPL37AP8	0.2943	0.3196	0.3047	0.3556	0.2675	0.364	0.203	0.23455	0.2034	0.22215	0.49385	0.4023	0.212	0.2826	0.1623	0.2664	0.3236	0.20795	0.3535	0.2226	0.344	0.8083	0.5975	0.17385	0.4321	0.317	0.2815	0.3535	0.3369	0.3017	0.3714	0.1899	0.1324	0.1822	0.1226	0.2794	0.34	0.30185	0.41585	1.006	0.2105	0.3775	0.3276	0.4254	0.4778	0.2612	0.30565	0.2064	0.396	0.3555	0.5663	0.3744	0	0.648819
ENSG00000054267.16	ARID4B	22.25	17.83	12.705	21.62	20.16	25.89	23.94	7.556	7.453	8.6295	33.68	27.59	9.143	10.43	9.169	10.99	9.686	7.7205	18.43	9.593	22.215	25.715	18.58	23.105	28.98	18.74	13.035	17.76	12.79	16.52	26.45	6.868	4.213	5.944	5.843	21.64	20.45	7.1275	28.29	28.23	8.5205	21.77	20.53	16.14	16.46	16.96	23.275	12.855	33.16	29.57	31.67	21.68	6.658	0.648808
ENSG00000258925.2	NPM1P5	0	0	0	0	0	0.04058	0	0	0	0	0	0	0	0	0	0	0	0	0	0	0	0.12675	0.05341	0.032005	0	0	0	0	0	0	0	0	0	0	0	0	0	0	0	0.05679	0	0	0	0	0	0	0	0	0.03068	0	0	0	0	0.648779
ENSG00000103489.7	XYLT1	11.815	8.663	6.0835	5.563	5.468	10.06	8.893	6.176	7.498	3.278	3.796	7.717	6.3305	7.414	6.199	5.402	3.338	2.6885	5.765	4.7045	7.5925	4.8135	27.89	14.125	16.07	15.45	8.002	8.8005	7.152	11.845	9.9	3.289	0.4752	1.026	0.1982	7.073	4.119	0.68005	8.2125	8.183	1.583	1.176	4.2615	7.94	8.121	8.004	8.28	3.4675	3.534	4.8945	9.336	9.074	2.387	0.648714
ENSG00000182810.5	DDX28	10.0195	8.772	17.41	7.149	8.346	6.197	15.73	4.134	5.352	5.8645	7.689	7.334	7.1505	8.049	4.231	5.991	7.352	4.7885	3.486	3.843	11.025	27.25	16.34	8.7715	10.72	7.809	9.15	10.56	13.09	10.395	13.82	4.212	6.478	6.198	6.46	8.825	8.386	11.7	9.6415	11.62	4.291	7.858	7.898	16.1	15.91	10.94	18.625	9.279	23.86	9.667	12.71	8.947	6.594	0.648703
ENSG00000149480.2	MTA2	61.205	60.41	44.45	49.9	48.33	45.62	68.58	21.405	19.25	22.945	59.955	59.37	25.395	24.17	19.7	20.53	23.22	20.31	46.14	22.485	62.07	114.3	66.13	86.015	74.21	49.94	50.505	52.47	106.1	51.97	70.95	18.91	14.35	24.08	18.39	71.47	54.2	15.035	86.245	77.55	14.33	54.24	67.28	90.53	89.14	55.4	101.1	40.385	66.93	55.615	78.88	84.92	40.32	0.648655
ENSG00000099956.13	SMARCB1	44.32	39.86	49.185	43.7	44.58	46.72	48.31	27.85	32.35	30.58	99.755	94.55	40.27	40.86	26.09	36.08	34.45	24.27	39.76	28.79	51.705	138.5	70.64	72.61	79.73	39.2	41.41	38.01	50.6	37.325	60.79	26.44	18.82	35.57	18.56	46.84	47.11	24.5	59.815	92.06	21.03	66.87	51.84	55.74	57.28	48.12	66.295	36.23	111.9	64.97	64.48	56.77	19.99	0.648556
ENSG00000142173.10	COL6A2	946.05	665.6	97.52	1864	1495	1414	866.7	7.9775	6.919	7.8285	4.8395	7.644	9.132	6.493	9.164	9.037	5.579	7.301	10.26	8.3305	594.1	2.1135	2192	911.4	998.8	1733	562.65	1406	169.6	1273	1258	292	118.9	53.59	42.23	541	166.9	57.995	459.5	1126	36.675	147.5	745.25	349.9	456.1	274.3	210.1	175.9	118.9	304.3	1675	864.1	7.561	0.648504
ENSG00000100926.10	TM9SF1	37.235	38.75	49.12	42.81	40.97	34.23	42.73	8.891	9.291	11.285	16.975	17.67	10.435	11.6	8.459	11.9	11.24	9.407	14.1	9.6865	42.015	23.375	74.87	47.095	70.92	31.98	32.435	31.29	33.31	30.57	59.49	17.95	10.67	29.78	20.99	47.59	49.95	13.665	45.205	45.86	28.625	32.15	41.815	36.07	35.92	31.62	31.63	35.3	36.43	62.265	56.01	40.57	12.94	0.648462
ENSG00000196850.4	PPTC7	22.19	20.43	16.9	16.8	19.92	25.83	25.37	6.349	8.851	7.656	18.085	13.96	8.7355	14.35	6.25	11.87	9.525	6.3835	7.834	11.215	21.225	51.21	18.33	32.83	23.8	21.78	18.98	26.99	19.06	29.85	24.36	21.01	24.54	11.09	7.366	25.53	24.61	54.705	21.77	21.63	5.3805	14.02	18.16	30.52	28.08	17.29	15.905	11.99	20.36	18.985	25.3	31.12	7.144	0.64835
ENSG00000116754.9	SRSF11	113.5	81.14	58.225	103.3	98.17	106.8	110.6	22.925	23.8	27.755	137.9	138.9	35.26	36.43	26.44	32.08	28.52	22.495	45.5	30.075	113.1	108.45	93.33	113.55	162.9	100.6	72.02	100.6	60.63	90.5	126.8	31.19	18.71	36.16	40.44	103.5	84.16	35.13	161.3	156.4	44.795	106.2	107.65	97.91	94.02	98.08	106.65	67.245	93.49	143.8	154	110.4	14.34	0.648261
ENSG00000116489.8	CAPZA1	63.81	71.99	49.595	58.83	63.56	43.36	58.48	24.47	25.1	23.82	43.775	31.81	21.62	32.87	25.27	38.98	25.18	19.035	54.51	34.63	59.895	223	152.6	57.195	62.13	45.82	60.875	41.45	128.1	40.29	61.78	21.29	11.47	28.36	29.68	99.77	57.26	17.955	63.99	51.62	23.445	36.06	57.475	92.88	89.18	73.29	134.3	43.96	84.83	67.615	62.99	97.01	116.6	0.648192
ENSG00000187792.3	ZNF70	3.0125	2.419	1.906	5.068	4.368	3.745	3.772	0.8151	0.9176	0.9679	2.824	3.206	1.0695	1.068	0.9424	1.08	0.8642	0.67165	1.658	0.91535	2.911	2.697	4.435	4.8705	5.421	3.095	2.139	3.138	1.344	2.88	5.776	1.581	0.8189	0.9325	0.5004	2.636	2.654	1.977	4.7295	8.098	1.236	3.319	2.894	1.365	1.612	2.302	2.5555	1.722	3.304	3.6165	5.931	2.88	0.2989	0.648168
ENSG00000162194.8	C11orf48	23.505	23.47	28.065	23.71	25.94	20.04	26.48	14.92	16.87	15.9	21.935	21.72	19.085	20.72	15.1	18.36	17.58	14.365	20.56	18.665	23.94	49.33	35.7	27.29	31.17	20.98	25.085	21.49	27.13	21.295	29.46	13.14	10.53	20.64	16.66	29.35	20.51	12.445	28.655	22.28	10.1	24.69	35.155	23.28	22.95	28.78	44.655	23.33	50.09	31.045	23.32	23.19	14.88	0.648157
ENSG00000105127.4	AKAP8	39.49	27.74	24.25	27.36	28.42	37.35	41.42	8.0615	9.509	10.71	33.115	32.38	14.02	13.45	8.266	9.467	10.09	9.01	11.18	8.2635	37.97	32.965	27.8	39.04	43.81	32.72	28.3	29.925	25.93	28.89	45.22	12.7	9.925	17.5	13.24	33.41	27.95	21.925	44.3	43.59	13.305	27.56	36.89	34.87	38.75	32.8	46.1	22.855	31.02	39.065	47.43	35.18	10.6	0.648106
ENSG00000154813.5	DPH3	15.57	18.08	12.59	22.26	24.08	22.1	19.14	10.435	11.54	10.28	14.405	11.58	11.03	14.61	9.63	14.52	9.655	9.3145	18.41	14.97	13.93	14.69	27.85	12.4725	12.86	19.32	12.425	20.125	9.239	23.1	22.77	9.259	7.783	9.123	6.731	18.7	7.908	19.315	17.115	11.16	4.0295	15.49	13.8	6.764	6.326	14.99	11.695	10.235	16.75	13.815	16.63	10.78	7.688	0.648081
ENSG00000259366.1	CTD-2647L4.4	6.875	5.481	10.15	5.281	5.049	5.473	7.546	1.661	1.759	2.038	4.1025	4.625	2.166	2.031	1.66	2.091	1.96	1.4795	3.649	2.463	6.7345	11.69	5.052	7.2665	6.446	4.4	3.956	5.4205	3.756	5.149	4.829	3.277	1.848	2.522	1.707	11.92	5.993	2.547	9.9975	8.209	2.627	4.9	4.631	8.089	8.266	5.854	4.7295	3.96	7.319	9.644	9.868	6.071	1.614	0.647976
ENSG00000197712.7	FAM114A1	35.27	27.61	45.015	57.77	44.05	37.4	50.17	4.2235	2.969	4.5175	4.523	4.729	2.896	2.741	5.125	5.581	3.985	4.3025	7.315	5.6105	27.31	3.347	95.93	44.8	49.74	49.12	28.915	30.76	27.62	31.81	36.38	15.1	5.775	8.871	20.32	35.03	50.51	5.404	47.19	50.43	8.976	32.11	42.295	19.78	23.22	19.48	10.635	18.185	14.88	23.915	44.5	44.57	0.8921	0.647923
ENSG00000105341.14	ATP5SL	31.915	31.78	34.025	40.63	41.14	45.45	49.57	15.43	21.01	16.185	20.91	23.15	28.65	30.12	16.35	19.19	17.2	14.215	23.5	17.805	33.545	38.97	49.03	42.125	40.74	51.54	36.415	50.575	35.55	54.83	43	36.92	49.81	35.89	17.91	49.51	30.29	32.62	40.845	37.56	18.25	22.93	41.82	33.69	35.83	41.39	37.34	35.69	23.02	44.59	51.61	38.08	16.46	0.647914
ENSG00000228981.3	RP11-364L4.1	0.4255	0.3842	0.21465	0.3394	0.3387	0.3494	0.335	0.11285	0.06922	0.1157	0.08819	0.1595	0.1101	0.1028	0.1068	0.08608	0.09325	0.089825	0.1908	0.1257	0.4359	1.054	0.6704	0.6645	1.248	0.3844	0.32025	0.33895	0.4236	0.35755	0.3581	0.2028	0.1598	0.1923	0.1232	0.4292	0.4263	0.26645	0.6172	0.9401	0.3082	0.2807	0.36475	0.7017	0.7159	0.3391	0.4076	0.2731	0.1965	0.3134	0.5279	0.5391	0.3224	0.64782
ENSG00000155313.11	USP25	35.485	28.28	14.505	22.39	23.38	28.67	23.53	10.265	10.56	12.995	12.025	11.5	13.185	16.04	9.251	7.375	16.1	9.3075	12.31	7.4435	28.66	32.51	34.59	32.82	31.77	24.27	14.89	25.415	19.36	25.25	29.87	13.75	10.64	11.66	7.046	29.41	23.35	44.755	43.06	23.33	7.453	13.13	21.525	16.92	18.09	15.59	18.745	14.02	71.97	22.8	48.57	31.75	9.171	0.647816
ENSG00000178429.9	RPS3AP5	2.0905	2.09	0.9788	1.817	1.999	2.668	1.359	0.75075	0.5442	0.4832	1.152	0.9779	0.5435	0.5988	0.5559	0.6421	0.6404	0.41525	0.9721	0.731	2.5605	3.5595	2.204	2.4235	2.624	2.054	1.3565	1.8745	1.736	1.492	2.416	0.773	0.5102	0.954	0.4757	2.061	1.626	0.8983	2.4135	5.246	1.4055	1.602	2.231	2.947	2.597	1.467	2.1115	1.286	0.9338	2.26	3.182	2.479	0.3961	0.647813
ENSG00000227525.3	RP11-282K24.1	0.18945	0.1949	0.10555	0.1643	0.1538	0.235	0.1002	0.04638	0.04054	0.050455	0.09387	0.09225	0.041205	0.04581	0.05378	0.04898	0.06853	0.04508	0.07768	0.051185	0.2041	0.26945	0.183	0.1903	0.225	0.1669	0.13955	0.1488	0.1627	0.13655	0.1584	0.07639	0.06349	0.1245	0.04351	0.1707	0.1372	0.10445	0.22645	0.3738	0.1056	0.1466	0.16095	0.2543	0.2387	0.1634	0.1288	0.1246	0.07213	0.19855	0.2452	0.1797	0.03631	0.647703
ENSG00000102531.12	FNDC3A	25.78	25.74	29.135	42.25	35.65	37.97	28.55	11.335	12.17	14.285	27.365	23.43	11.055	13.78	12.05	22.42	19.8	10.055	18.69	12.19	27.875	47.905	45.1	42.255	48.67	29.41	22.825	25.38	12.39	22.59	39.09	11.38	6.679	14.13	21.73	37.35	34.37	6.7575	40.1	49.79	28.53	60.53	28.405	14.85	14.89	26.27	26.04	26.72	29.06	43.565	46.94	27.36	7.036	0.647698
ENSG00000164331.5	ANKRA2	23.17	16.61	21.9	24.88	24.15	25.12	26.22	7.8665	8.526	9.093	31.595	25.56	7.9455	10.63	9.249	12.86	10.22	6.879	15.22	9.407	25.585	29.515	24.36	25.135	41.93	22.43	18.095	21.485	16.34	20.605	33.96	8.991	5.605	8.16	8.155	23.55	25.41	7.6345	30.655	45.27	9.236	24.03	30.56	20.03	19.17	21.45	21.68	19.11	19.26	37.83	38.03	25.81	3.881	0.647627
ENSG00000155366.12	RHOC	150	152.4	102.05	284.1	213.4	207.7	118.2	50.72	42.3	50.33	20.605	25.64	36.66	34.04	39.47	54.69	48.34	46.605	57.68	61.36	153.9	107.4	217.4	168.65	175.6	140.9	137.55	156.5	49.83	152.6	167.9	85.92	62.11	118.1	35.42	181.8	78.31	19.925	251.8	141.6	30.515	65.21	167.4	93.74	100.7	131	161.65	63.66	85.01	126.3	200	130.4	26.99	0.647607
ENSG00000232499.2	RP11-512F24.1	0.2583	0.2467	0.18245	0.2405	0.1999	0.2607	0.2178	0.14675	0.1509	0.1439	0.3684	0.2991	0.1494	0.2296	0.1341	0.1775	0.1369	0.13565	0.2043	0.1242	0.27475	0.6094	0.3336	0.235	0.2898	0.2665	0.26465	0.2585	0.3916	0.22405	0.3059	0.1239	0.08074	0.157	0.1311	0.4037	0.3211	0.11815	0.29595	0.4228	0.1213	0.3113	0.251	0.2794	0.2822	0.3238	0.24445	0.20955	0.6024	0.48805	0.4021	0.3812	0.1042	0.647583
ENSG00000235297.3	FAUP1	2.135	1.805	1.471	2.304	2.045	2.922	1.574	1.2715	0.8776	0.89325	1.3125	1.064	0.84865	0.9298	0.8532	0.9156	0.9354	0.84775	1.259	1.114	2.2745	2.7035	1.784	2.8175	3.222	2.376	1.427	2.1615	1.375	1.871	2.433	1.009	0.9255	0.9325	0.7728	2.099	1.382	1.3085	2.325	3.706	1.0245	1.666	1.5765	2.152	2.344	1.504	1.9195	1.404	1.077	2.164	2.756	2.047	1.284	0.647557
ENSG00000137992.10	DBT	6.241	5.18	9.004	6.205	6.609	8.364	11.52	3.553	4.462	4.2795	7.5485	5.939	3.9805	5.099	3.858	4.184	4.988	3.386	5.436	3.675	5.7665	8.182	8.198	7.2715	7.412	7.597	4.873	7.548	6.301	8.1845	8.414	4.435	5.815	4.977	6.856	5.611	5.46	5.7675	8.706	8.224	3.2605	4.67	7.9985	5.815	5.832	4.021	3.531	7.915	3.187	6.815	7.737	7.053	0.662	0.64749
ENSG00000077713.14	SLC25A43	21.44	18.85	3.6665	14.4	16.34	13.82	13.18	3.1635	3.231	3.062	8.9825	8.064	3.249	3.404	2.252	3.219	3.103	2.468	4.785	3.3415	17.39	18.37	31.45	17.49	17.13	10.43	15.405	10.775	33.6	10.27	14.97	4.85	1.784	7.426	5.215	16.67	16.47	1.3035	26.19	13.54	4.6525	4.037	10.155	24.65	24.18	13.44	8.905	6.3365	4.074	10.235	15.81	26.33	2.183	0.647358
ENSG00000184635.9	ZNF93	1.103	0.9694	0.7038	0.4879	0.7266	0.5476	1.822	0.43215	0.4056	0.7147	1.1775	0.953	0.39005	0.4737	0.4397	0.7062	0.4602	0.70925	0.6497	0.59615	1.4795	6.644	1.847	1.5245	1.709	1.269	0.96745	0.75295	0.9985	0.709	1.639	0.4303	0.2848	0.6746	0.2229	1.289	1.315	0.34935	0.84785	3.061	0.8162	1.099	1.754	0.9997	0.8231	1.115	1.8015	0.95675	2.843	2.9105	2.632	1.315	0.7064	0.647346
ENSG00000137073.16	UBAP2	9.468	7.588	14.985	7.531	7.849	8.761	10.29	3.899	4.452	3.882	9.7485	9.714	5.8645	5.552	3.213	4.21	4.308	3.213	4.246	3.581	9.8525	21.705	11.22	13.845	11.87	9.041	8.455	9.212	11.07	10.7	10.67	4.286	3.809	5.456	2.745	11.2	9.109	11.265	16.025	13.65	4.1765	8.492	11.015	13.96	15.35	7.038	7.6105	7.338	29.85	14.86	12.88	12.58	1.648	0.647284
ENSG00000186615.6	KTN1-AS1	1.662	1.218	1.4845	1.131	1.331	1.678	2.324	0.5388	0.5781	0.62275	0.98145	0.8202	0.5224	0.6525	0.5263	0.7403	0.7957	0.4918	0.9291	0.6099	1.968	2.7765	2.199	1.983	2.095	1.061	0.7813	1.022	1.076	0.9551	1.674	0.8478	0.5503	0.8499	0.322	0.8134	0.8593	0.81705	2.5055	3.637	1.046	1.315	1.393	3.085	2.664	0.6755	0.67365	0.7221	2.875	1.8105	2.136	1.786	0.1235	0.647249
ENSG00000163785.8	RYK	42.855	38.22	26.145	43.06	44.04	50.53	56.26	7.4595	7.07	8.0615	11.79	12.1	8.4795	8.143	7.428	8.051	7.624	6.894	11.22	7.833	46.3	19.13	60.28	59.815	67.63	49.33	26.575	48.32	28.53	49.06	56	17.75	11.22	14.74	10.3	33.36	34.72	14.175	39.315	92.25	13.895	26.23	42.31	38.34	37.79	24.09	29.16	19.895	50.83	50.685	64.1	53.31	4.153	0.647184
ENSG00000151893.10	CACUL1	20.46	16.93	16.625	17.66	15.75	14.35	24.19	7.9515	9.05	8.984	10.045	8.731	9.3755	11.54	7.563	10.79	11.2	6.937	11.14	9.6795	20.51	16.42	20.99	20.38	20.69	21.04	13.395	18.54	18.32	17.76	21.33	8.97	6.109	8.34	7.226	24.21	15.16	13.11	26.105	17.9	6.5295	15.6	17.755	17.59	18.43	13.29	17.895	11.435	31.63	17.27	28.04	20.08	13.36	0.64718
ENSG00000138433.11	CIR1	41.87	29.7	24.07	39.87	38.85	47.69	43.84	21.085	24.02	25.535	44.75	34.83	25.12	31.53	21.23	26.96	27.68	21.095	32.36	21.73	41.1	44.95	45.92	43.045	57.03	42.09	27.79	38.42	25.38	36.045	52.17	16.35	13.12	16.84	12.08	41.89	29.85	19.635	50.84	51	15.34	40.86	41.75	41.73	44.67	32.28	46.67	25	51.04	44.955	50.02	39.66	44.6	0.647165
ENSG00000230071.2	RPL4P6	0.2959	0.5701	0.2636	0.682	0.6908	0.5981	0.4726	0.1038	0.1117	0.1172	0.27655	0.2956	0.10355	0.1139	0.1153	0.135	0.1173	0.104	0.2805	0.12015	0.43985	0.7814	0.6421	0.56705	1.249	0.4033	0.4017	0.4203	0.4872	0.3461	0.8232	0.3047	0.1535	0.2557	0.2623	0.6323	0.3871	0.16405	0.3853	0.6737	0.22165	0.3575	0.58945	0.4744	0.3243	0.4499	0.52885	0.38325	1.013	0.7711	0.6909	0.6485	0.3946	0.647116
ENSG00000168003.12	SLC3A2	88.41	88.06	72.75	87.83	76.06	90.33	78.67	57.905	57.92	63.705	55.855	55.66	57.61	63.82	42.76	57.81	60.03	52.935	55.26	55.635	109.15	110.25	142	112.1	134.1	48	45.455	53.885	83.49	48.43	107.3	21.67	12.6	90.9	21.89	119.9	95.48	46.57	110.35	101.7	39.095	60.91	93.885	108	106.7	68.81	76.35	60.525	82.72	125.8	129.3	97.89	55.98	0.647112
ENSG00000126746.13	ZNF384	38.84	32.35	33.725	46.57	39.61	48.24	51.1	10.795	12.53	12.285	49.64	56.29	18.495	16.75	10.71	12.72	13.22	9.871	15.4	10.92	40.16	46.285	35.29	49.95	59.13	39.29	32.27	38.055	28.95	36.905	51.38	14.3	10.62	22.61	13.44	40.18	32.69	16.795	44.635	56.36	16.815	39.31	43.975	36.44	38.82	38.76	52.215	30.255	50.3	59.025	63.91	42.41	19.55	0.647111
ENSG00000251196.1	RP11-54F2.1	3.4615	2.41	0.08348	1.543	1.634	1.781	4.604	1.2795	1.882	1.9015	0.1643	0.4064	3.9905	4.316	1.393	0.4351	2.633	1.0695	0.1969	0.2894	2.0235	34.89	10.36	3.3745	2.855	2.288	1.485	2.494	1.221	2.3025	4.004	0.6093	0.6842	2.545	0.0748	1.935	0.7323	1.3255	9.0925	0.4796	0.2462	0.454	1.78	6.049	6.113	2.487	4.2675	1.2405	1.649	0.6357	6.383	3.756	0.3315	0.647063
ENSG00000231395.1	AC124914.3	0.68395	0.3776	0.26415	0.524	0.3712	0.4056	0.7743	0	0.03519	0.03894	0.4007	0.7579	0.1049	0	0	0	0.0335	0	0.1231	0	0.6717	1.515	0.588	1.108	1.364	0.4205	0.4259	0.46055	0.5244	0.4109	0.9882	0.2115	0.1091	0.146	0.1119	0.8855	1	0.18765	1.388	1.108	0.24845	0.3151	0.6297	1.056	1.01	0.4944	0.2284	0.3729	0.4481	0.91145	0.9394	1.316	0	0.647042
ENSG00000156535.9	CD109	17.43	10.14	1.2465	13.61	8.245	11.43	5.329	1.0805	1.096	1.6585	0.28995	0.3655	1.1395	1.088	0.9859	1.078	1.369	1.0345	1.37	1.3595	10.75	4.5335	108.4	17.46	9.711	13.27	4.4285	6.449	16.31	6.648	7.538	5.661	2.411	3.025	0.2544	13.93	5.377	0.8527	8.7105	1.365	0.3263	0.8585	3.6185	20.11	18.58	2.194	1.563	1.047	3.511	2.844	19.97	15.05	0.1159	0.646886
ENSG00000165512.4	ZNF22	45.925	40.03	13.285	25.52	33.31	21.65	26.16	17.135	15.17	15.625	29.37	23.41	12.735	16.8	16.19	19.4	15.13	14.52	27.65	18.13	46.97	48.455	38.4	35.395	36.57	29.49	22.18	26.49	12.09	24.95	36.77	13.57	9.735	18.2	21.01	36.7	24.86	8.5145	44.61	41.37	24.58	21.41	33.255	12.12	13.07	25.58	38.595	21.895	15.05	42.225	43.85	25.67	4.809	0.646862
ENSG00000047188.11	YTHDC2	19.42	16.04	16.06	19.98	20.07	20.33	23.05	5.5255	7.004	7.176	35.115	29.68	9.1305	11.24	6.45	8.523	7.746	6.092	9.482	7.349	19.835	22.64	20.14	23.235	25.52	17.06	14.035	18.06	17.25	16.56	22.93	8.829	5.269	8.029	7.897	19.51	17.32	9.4975	28.095	31.14	7.602	22.41	20.305	18.84	20.03	18.37	22.4	11.9	25.71	26.715	27.84	23.25	3.04	0.646666
ENSG00000175283.7	DOLK	16.36	12.95	24.365	16.48	15.48	10.33	14.93	5.448	6.447	6.598	8.6525	9.552	7.934	8.638	5.114	8.961	7.089	6.1935	6.226	6.031	14.51	10.055	33.67	15.26	20.51	11.02	10.93	13.75	13.58	14.17	18.01	6.193	5.656	7.492	7.214	16.9	14.58	4.867	18.895	12.92	8.82	11.54	14.17	10.74	11.85	12.37	15.625	14.68	35.05	16.115	18.27	11.24	1.807	0.64664
ENSG00000046647.9	GEMIN8	16.78	13.74	12.355	20.44	18.59	18.05	18.39	9.187	9.024	9.4815	14.74	14.43	9.993	9.751	8.503	10.83	10.41	7.806	23.33	10.695	17.805	23.93	21.24	21.365	24.61	17.79	12.025	18.645	12.57	18.1	25.01	6.606	4.76	9.811	5.702	16.42	14.54	4.297	30.515	31.81	7.853	23.85	17.45	14.82	13.95	10.59	14.06	11.42	9.396	25.5	30.35	17.37	2.776	0.646582
ENSG00000001036.9	FUCA2	34.73	29.2	42.04	29.66	29.2	21.6	28.72	8.321	6.55	8.683	8.454	8.164	6.5675	7.58	8.58	13.34	7.887	7.8765	22.69	12.085	30.685	20.63	67.64	43.765	38.88	19.6	27.98	21.84	13.89	19.495	38.48	16.31	11.89	21.77	16.98	34.8	26.37	3.128	36.545	39.71	15.345	21	22.445	11.63	13.63	29.61	30.375	25.25	12.36	35.235	32.62	26.1	7.884	0.646564
ENSG00000137970.7	RP11-122C9.1	11.185	11.33	5.1355	9.16	9.807	13.12	10.01	2.979	2.436	2.273	4.661	4.449	2.501	2.63	2.506	2.777	3.022	1.976	4.957	3.113	13.035	15.475	10.08	13.065	12.14	9.464	6.422	9.847	8.528	8.061	10.09	3.502	2.588	5.3	2.544	9.125	7.911	5.209	13.765	22.68	6.8975	7.587	10.415	15.08	14.63	6.618	8.2325	7.2775	3.523	10.59	13.57	13.02	1.276	0.646532
ENSG00000230092.3	RP11-206L10.8	1.3135	0.7107	0.77095	0.9734	1.017	1.174	1.478	0.34275	0.4006	0.37865	0.87135	0.9965	0.3884	0.3807	0.3688	0.3965	0.4766	0.31075	0.4147	0.3711	1.1945	1.6975	1.111	1.2189	0.8981	0.8171	0.876	0.8591	0.7037	0.83985	1.57	0.4219	0.329	0.6157	0.3563	0.9996	1.195	0.5785	1.5755	1.099	0.50145	1.096	1.3105	1.629	1.848	1.249	1.338	0.78945	1.889	1.3945	1.228	1.1	0.4978	0.646509
ENSG00000147274.10	RBMX	75.68	71.38	50.495	70.59	76.21	80.94	94.39	22.575	21.53	25.095	72.39	63.46	24.66	27.62	22.06	27.01	28.33	20.23	43.31	25.45	84.68	141.3	73.12	113.95	151.6	72.75	60.065	67.53	50.91	58.73	111.1	36.21	23.17	36.54	20.66	77.05	66.53	41.105	99.07	201.1	38.365	78.18	83.47	61.27	56.36	67.35	92.055	56.64	37.09	109.7	141.4	79.95	20.99	0.646399
ENSG00000236058.2	RP11-215A21.2	0.56615	0.5189	0.35485	0.472	0.4899	0.6277	0.5098	0.15605	0.1805	0.1583	0.30415	0.3125	0.1552	0.1611	0.1371	0.1583	0.2039	0.13185	0.2523	0.16175	0.6192	0.7858	0.6848	0.77995	0.8708	0.5743	0.41925	0.5074	0.4899	0.48895	1.023	0.2266	0.1607	0.2852	0.1767	0.5597	0.4261	0.19645	0.54625	1.353	0.4276	0.5476	0.5042	0.6307	0.6359	0.3857	0.525	0.3833	0.2427	0.68175	0.7692	0.5566	0.08107	0.646286
ENSG00000085491.11	SLC25A24	19.5	15.06	11.49	13.84	16.3	16.03	15.18	1.282	1.261	1.2355	1.797	1.885	1.317	1.643	1.294	1.937	1.38	1.115	3.025	1.691	16.56	2.17	31.38	16.88	20.91	9.822	17.085	9.674	10.8	9.867	14.2	4.688	3.368	5.073	0.6065	18.47	11.54	3.14	14.9	13.81	3.285	6.229	8.179	7.306	8.049	18.84	12.885	7.831	5.12	12.65	14.64	14.76	3.314	0.646251
ENSG00000089289.11	IGBP1	86.36	72.03	52.83	75.09	72.07	98.98	109.5	30.175	34.88	30.465	75.81	65.21	41.23	46.99	30.16	39.67	36.38	24.875	58.19	34.63	84.065	113.95	91.68	98.04	138.1	92.25	70.29	67.41	61.21	61.46	103.5	38.74	31.18	44.6	12.54	64.5	74.18	75.62	79.69	179.4	77.15	59.09	67.05	88.25	86.03	70.52	64.73	77.705	41.69	89.595	108.1	91.64	41.76	0.646235
ENSG00000162783.8	IER5	21.455	31.75	14.515	58.14	31.36	20.07	29.17	7.4415	10.03	6.6025	19.7	19.83	23.655	25.29	8.085	9.877	8.578	5.186	11.2	6.3105	29.08	148.7	83.27	33.305	23.65	20.17	26.61	22.31	63.52	22.33	87.01	41.31	18.47	7.671	6.83	63.6	19.62	40.59	19.965	8.602	6.5865	13.43	18.355	60.89	63.73	30.54	108.8	13.22	22.82	18.73	47.39	41.56	23.39	0.646192
ENSG00000232238.1	AC017080.1	0	0	0	0	0	0	0	0	0	0	0	0	0	0	0	0	0	0	0	0	0	0.3827	0.4372	0	0	0	0	0	0	0	0	0	0	0	0	0	0	0	0	0.216	0	0	0	0	0	0.1669	0	0	0	0	0	0	0	0.646131
ENSG00000108559.7	NUP88	20.855	19.69	18.495	24.6	21.7	25.57	23.87	5.4935	6.074	6.5845	19.215	18.49	7.878	8.476	5.536	7.627	7.713	5.2955	10.12	6.297	22.39	61.57	25.35	24.26	22.54	18.22	17.745	19.635	22.85	19.76	25.66	9.992	8.584	10.21	14.93	19.89	20.9	28.635	23.29	21.87	9.701	23.51	20.875	21.45	22.19	20.03	27.065	17.525	80.73	34.43	22.7	23.43	7.72	0.646112
ENSG00000121851.8	POLR3GL	90.825	64.53	64.125	83.13	79.21	87.68	59.55	33.28	33.57	33.56	55.55	47.05	33.565	38.02	30.04	32.61	35.74	30.23	40.42	32.31	72.86	59.315	73.24	60.765	68.46	73.42	43.575	78.855	29.14	76.965	72.29	64.02	42.21	27.94	29.71	66.01	39.6	95.81	87.855	79.42	14.69	65.54	57.83	42.78	45.72	59.55	86.945	38.425	47.18	75.47	76.17	49.59	26.68	0.646088
ENSG00000107020.5	PLGRKT	16.235	13.97	16.325	12.86	14.77	12.84	15.31	6.8225	5.902	7.4585	6.4055	6.57	6.0485	6.302	5.861	6.135	7.035	6.6705	10.86	7.08	17.83	36.245	19.06	18.29	15.44	15.98	25.135	13.305	17.93	13.87	18.89	15.44	14.77	16.58	7.21	17.27	12.06	17.245	17.855	12.9	5.0285	12.41	15.03	15.91	15.22	23.83	16.34	12.095	6.832	21.26	15.22	15.15	8.965	0.646069
ENSG00000144158.4	RP11-395L14.17	0.10002	0.09333	0.06039	0.1459	0.09488	0.1173	0	0.039015	0.0306	0.02848	0.08374	0.08142	0.04777	0.0779	0.03716	0.04587	0.02319	0.03031	0.04287	0.070475	0.1225	0.39075	0.1188	0.09712	0.184	0.08334	0.13485	0.081075	0.1283	0.06792	0.07818	0.06267	0.04836	0.07035	0.0378	0.1628	0.1406	0.06136	0.13025	0.1127	0.048725	0.05981	0.087145	0.1229	0.1425	0.1606	0.14485	0.086785	0.2389	0.14975	0.08294	0.1105	0	0.646045
ENSG00000146263.7	MMS22L	1.4945	1.112	1.0535	0.9678	1.12	1.129	1.683	0.63125	0.5935	0.7514	0.70935	0.6901	0.70685	0.8094	0.7048	0.931	0.7369	0.63875	2.19	1.118	1.596	7.2095	2.631	2.038	2.439	1.164	1.156	0.878	1.792	0.9073	1.535	0.4422	0.2438	0.5534	0.2173	1.481	1.539	0.1987	2.3085	1.879	0.56	1.053	1.351	2.077	2.21	1.381	1.731	0.8588	6.274	1.3225	2.133	2.161	0.3974	0.645952
ENSG00000244026.2	FAM86DP	5.059	4.69	4.3555	5.922	6.391	4.955	6.312	2.9325	3.323	2.448	3.0195	3.161	4.0205	4.087	2.366	3.037	4.209	1.9835	2.17	2.122	5.8855	4.444	10.04	6.796	7.356	4.982	3.2155	4.8495	4.208	4.817	7.345	2.76	1.441	3.308	1.186	4.744	4.111	1.853	7.097	8.923	1.6315	9.832	6.0265	3.65	3.941	2.877	3.764	2.4045	4.551	6.192	9.361	5.776	0.5784	0.645924
ENSG00000123384.9	LRP1	225.95	165.2	31.61	277.1	191.2	176.1	106.6	31.64	38.4	44.32	105.2	129.6	50.085	44.23	26.6	34.86	51.42	34.225	21.3	29.55	148.85	0.8755	423.9	178.6	183.9	88.35	57.6	100.175	48.12	88.335	147.4	58.66	25.51	11.21	60.93	136.5	57.16	12.45	193.8	231.5	9.211	44.23	63.21	51.3	59.78	48.69	46.405	25.455	23.25	80.875	179.6	128.2	9.751	0.645908
ENSG00000205246.4	RPSAP58	9.9495	11.15	7.707	12.58	12.46	10.65	16.49	5.0535	5.205	4.392	6.4185	6.085	5.2525	6.157	5.172	6.487	5.083	5.375	6.963	5.9265	11.365	35.405	16.86	6.506	19.25	13.51	13.845	11.52	17.84	10.975	7.069	4.575	2.547	6.101	3.445	13.46	8.081	4.827	14.445	30.03	10.72	11.16	14.095	18.94	19.85	8.047	14.61	8.828	5.913	15.16	17.37	17.61	5.186	0.645862
ENSG00000052841.10	TTC17	31.865	29.29	21.46	26.5	26.39	26.35	29	8.2495	8.762	10.555	39.215	34.76	10.65	11.91	9.099	11.33	11.64	8.4545	14.74	10.017	34.07	38.14	41.88	36.555	46.96	27.68	23.48	27.18	20.41	24.36	44.77	12.17	7.758	16.56	16.23	39.63	32.02	10.36	43.3	61.71	25.505	32.76	36.485	28.35	27.37	29.38	32.295	27.985	32.81	55.4	45.27	32.64	9.702	0.645837
ENSG00000266648.1	RP11-112H10.6	0.052395	0.05456	0.056545	0	0	0.08688	0.07121	0.03517	0	0	0.08534	0.05241	0	0.04136	0	0.0364	0.0238	0	0.07461	0	0.051975	0.3297	0.1876	0	0	0.05395	0.051885	0.038265	0.08683	0.05942	0.1404	0	0	0.03361	0	0.06371	0.0749	0.042715	0.06218	0.1161	0	0.04619	0	0.05577	0.04302	0.07714	0.090925	0	0.3622	0.06804	0.09731	0.07122	0	0.645828
ENSG00000066933.11	MYO9A	7.7095	5.963	2.5335	9.238	8.586	11.11	9.254	2.572	3.076	3.9985	9.4045	8.815	4.226	4.715	2.578	3.318	4.427	2.617	3.545	2.623	7.687	7.397	8.628	9.6695	11.32	8.175	5.2575	10.4	4.74	10.405	9.042	3.029	1.991	4.093	0.8178	7.891	4.855	3.6855	12.995	9.609	1.146	5.882	7.3	6.72	7.01	4.43	4.5705	3.6885	20.31	10.87	11.71	8.416	0.4929	0.645725
ENSG00000147996.12	CBWD5	1.008	1.062	1.08	1.241	1.25	1.214	1.094	0.6459	0.7488	0.91225	2.0325	1.856	0.8351	0.9307	0.7246	0.9631	0.9581	0.6937	0.9276	0.80015	1.4675	2.6755	1.495	1.44	1.393	0.884	0.87215	0.9604	1.198	1.012	1.215	0.5564	0.3179	0.7931	1.127	1.179	1.128	0.4399	1.3075	1.267	0.6856	1.661	1.0685	1.137	1.111	1.204	1.1395	0.68875	0.9849	1.6995	1.184	1.194	0.2774	0.645667
ENSG00000168566.11	SNRNP48	12.155	9.905	6.2505	11.23	11.02	12.22	13.62	3.6705	4.034	4.4015	28.185	21.2	4.1875	5.313	4.2	5.098	5.347	3.5395	7.44	5.1505	11.825	14.685	17.01	15.825	18.49	11.39	9.292	9.7585	7.94	9.0825	14.24	7.671	5.488	5.502	5.938	10.13	10.01	7.93	16.805	19.23	4.677	8.21	13.05	9.284	9.834	11.08	12.825	7.686	6.427	13.765	17.81	13.03	3.627	0.645629
ENSG00000122435.5	TRMT13	11.315	10.24	8.3715	9.117	11.09	9.04	12.34	3.9765	3.056	4.4095	12.94	13.55	3.2905	3.526	4.523	4.842	4.009	3.8015	11.37	5.4845	12.815	15.94	12.52	17.155	19.94	13.27	9.366	9.9125	9.826	9.196	15.84	5.591	4.294	5.261	4.851	9.59	11.52	7.2775	20.19	22.22	6.326	11.07	14.905	10.14	9.987	10.91	13.765	9.1135	10.26	18.3	19.81	15.27	1.284	0.64562
ENSG00000173218.10	VANGL1	4.0235	3.546	5.3125	5.363	5.566	5.13	8.907	0.55265	0.5145	0.7947	0.24015	0.3524	0.54665	0.5595	0.6015	0.8045	0.5856	0.62355	0.5855	0.599	3.33	2.6105	12.68	7.4355	7.889	6.767	5.522	5.0895	9.405	4.9355	9.349	1.714	1.572	1.798	1.411	3.566	6.516	0.45045	3.8	3.771	2.214	0.7437	4.3065	7.285	6.813	3.37	2.13	3.749	4.726	6.721	6.513	7.864	0.2956	0.645589
ENSG00000253683.1	CTB-79E8.3	3.5335	3.37	2.7755	2.927	3.343	3.509	2.294	2.559	2.759	2.472	3.15	2.563	2.546	3.026	2.384	3.098	2.922	2.3955	2.755	2.4675	3.841	5.247	3.577	2.853	2.842	2.644	2.3645	2.4935	3.072	2.29	3.871	2.235	2.07	2.096	1.233	3.648	2.534	2.3765	4.323	3.904	1.0645	4.185	3.0385	2.665	2.469	2.523	2.8195	2.241	3.54	3.8255	3.875	3.678	0.3996	0.645541
ENSG00000164975.11	SNAPC3	13.595	12.02	13.01	22.25	19.25	20.42	16.69	8.4345	9.33	8.4425	27.575	24.89	9.513	12.14	8.661	9.736	9.862	6.8825	12.56	8.8835	13.215	23.535	19.26	18.775	22.51	15.63	13.665	15.22	12.84	14.75	13.42	7.305	6.622	7.199	4.313	13.38	11.91	7.3875	20.595	21.79	4.619	16.3	16.01	9.344	10.18	13.48	11.6	8.9615	37.82	17.06	21.84	17.69	4.028	0.645456
ENSG00000247240.3	UBL7-AS1	4.039	2.608	1.8955	3.083	3.069	3.476	5.484	0.94655	0.7854	0.936	1.758	1.538	0.82515	0.8168	0.8395	0.977	0.846	0.82635	2.6	1.237	4.0605	18.25	3.044	3.8235	3.051	2.435	2.9175	2.151	3.322	2.1065	3.09	1.351	0.632	1.587	1.167	3.564	3.615	2.086	4.02	2.954	1.411	2.13	3.352	4.781	5.133	3.817	4.9395	3.0255	10.75	3.1745	3.677	3.797	1.746	0.645429
ENSG00000236199.1	RP11-264I13.2	6.2765	5.23	2.881	7.01	4.942	5.572	5.311	1.0495	1.043	0.96375	2.0565	2.155	1.265	1.427	1.026	1.15	0.9778	0.9282	1.971	1.191	6.309	12.465	2.924	5.1405	5.341	3.373	2.8815	3.1505	3.546	2.96	5.718	3.074	1.617	2.032	2.033	8.004	5.287	1.317	4.7785	6.398	1.6375	3.336	4.0275	7.42	6.186	4.354	6.2945	2.3085	6.36	6.177	4.395	5.14	3.765	0.645335
ENSG00000005889.11	ZFX	12.395	10.26	6.1065	10.24	10.72	11.73	13.34	3.3515	2.848	3.627	10.325	8.97	3.2125	3.538	3.338	3.547	3.798	2.9225	5.662	3.636	10.625	10.59	14.06	18.065	21.93	12.73	8.0145	10.685	6.426	11.09	19.22	4.542	3.266	3.452	4.092	10.26	7.415	8.0015	13.05	22.72	4.295	8.272	15.105	6.784	7.085	9.217	10.725	6.273	6.745	12.95	24.77	16.12	3.339	0.645277
ENSG00000163870.10	TPRA1	26.545	24.61	24.56	31.17	28.45	26.01	33.29	8.849	9.29	9.892	30.82	32.53	13.275	11.97	8.737	12.91	10.53	8.836	13.62	9.97	28.055	24.335	39.14	44.375	52.5	28.57	19.675	28.235	22.14	27.045	36.39	11.79	8.408	15.16	14.74	31.55	25.38	12.085	39.745	41.13	10.955	26.94	36.175	39.63	43.6	19.31	28.005	20.305	23.87	37.595	47.29	37.47	12.7	0.645262
ENSG00000212135.1	SNORD67	0	0	0	0	0	0	0	0	0	0	0	0	0	0	0	0	0	0	0	0	0	0.4955	0.2891	0	0	0	0	0	0	0	0	0	0	0	0	0	0	0	0	0	0	0	0	0	0	0	0	0	0.2666	0	0	0	0	0.645258
ENSG00000104415.9	WISP1	1.2005	3.89	12.275	11.48	8.987	11.16	2.21	0.1745	0.2401	0.15335	0.096505	0.1698	0.13315	0.1134	0.1395	0.1247	0.09103	0.15255	0.1499	0.1768	1	0.0196	67.71	7.6805	19.29	5.433	1.842	10.9	0.7498	9.038	10.38	2.487	0.5733	8.088	0.7359	8.707	1.439	0.21145	4.2315	9.851	0.29155	3.07	5.1595	1.553	1.955	2.898	3.3755	0.6857	1.765	1.682	21.19	5.741	0.02224	0.645205
ENSG00000134109.6	EDEM1	21.93	19.7	17.78	21.59	21.31	20.71	23.95	4.199	4.951	6.405	13.635	13.28	7.0745	7.231	4.353	5.33	8.243	5.099	6.26	4.3575	22.975	171.65	47.6	29.9	29.7	13.82	18.24	14.49	26.22	13.32	30.06	6.986	4.125	9.712	45.43	52.49	24.07	4.927	23.87	29.16	19.25	19.97	22.23	31.94	31.32	29.09	46.48	18.23	20.45	25.105	30.5	28.09	15.77	0.645135
ENSG00000249375.3	CASC11	0.045085	0.03623	0.02806	0.007995	0.02659	0.02502	0.05359	0.009164	0.009523	0	0	0	0.012575	0.01171	0	0.01153	0	0	0	0	0.06119	0.079435	0.06399	0.04417	0.03021	0.02766	0.030365	0.01981	0.02781	0.022155	0.05383	0	0	0.007506	0	0.02123	0.03936	0.010145	0.057635	0.03926	0.024895	0.01996	0.038815	0.08394	0.08241	0.02863	0.027625	0.01942	0.01631	0.01837	0.0407	0.04824	0	0.645135
ENSG00000242060.1	RPS3AP49	0.1427	0.1371	0.05969	0.1314	0.1337	0.191	0.1418	0.04173	0.03736	0.038065	0.07893	0.06922	0.0389	0.04864	0.03766	0.03701	0.04172	0.033215	0.07379	0.05175	0.1689	0.2649	0.1444	0.03307	0.1789	0.1413	0.10185	0.1453	0.1217	0.09951	0.08099	0.05547	0.03435	0.0663	0.04044	0.1456	0.1195	0.069635	0.1806	0.3463	0.093385	0.124	0.13255	0.1839	0.189	0.09527	0.12585	0.0745	0.1386	0.15155	0.2008	0.1784	0.03892	0.645095
ENSG00000074071.9	MRPS34	70.18	67.86	132.85	78.9	76.63	66.58	93.01	42.265	55.84	49.89	115.35	110.3	68.87	73.23	42.4	52.37	59.97	45.22	60.95	47.93	75.075	147.65	131	84.73	95.33	82.97	89.175	66.605	108.4	67.43	93.42	45.24	48.28	62.02	58.81	73.69	83.89	64.22	81.14	71.94	61.63	90.49	98.31	110.1	110.2	85.43	117.45	78.51	58.02	85.69	86.52	86.4	35.7	0.644992
ENSG00000127125.7	PPCS	45.21	33.96	50.79	39.61	41.85	41.37	46.3	15.47	17.51	16.875	21.79	18.7	18.705	20.83	15.45	18.47	19.65	14.85	25.39	19.79	43.47	48.35	46.17	41.915	47.16	36.89	39.37	35.12	40.11	37.425	42.05	18.49	12.88	36.6	23.46	37.08	42.45	15.52	42.75	35.91	22.66	30.59	47.38	41.44	41.87	41.04	46.915	39.66	18.68	49.305	40.95	42.13	13.74	0.644936
ENSG00000100207.14	TCF20	11.12	9.102	7.9605	10.78	9.896	12.3	15.01	5.8815	7.996	7.6285	18.66	14.99	8.8815	11.49	6.312	8.783	9.592	5.971	7.214	5.1125	11.59	27.495	14.78	17.865	18.37	11.8	10.845	11.255	19.5	11.755	12.29	3.557	2.516	6.077	4.316	13.21	13.35	3.866	11.535	14.28	4.428	12.78	12.18	18.48	18.65	12.13	10.905	8.6385	26.11	18.635	17.65	17.72	6.084	0.64491
ENSG00000150456.6	N6AMT2	10.475	9.672	10.5	11.66	12.22	11.87	9.491	7.763	8.091	7.4505	11.985	10.51	8.3915	9.276	6.648	10.13	8.303	6.077	9.808	8.7165	11.355	9.5045	18.13	14.92	17.47	11.19	5.8125	13.125	5.512	13.475	16.65	5.9	3.527	5.041	4.957	9.413	7.137	5.2355	13.44	12.59	3.054	12.91	11.47	6.373	6.222	4.891	6.9715	4.822	6.472	11.68	14.69	10.52	1.144	0.644907
ENSG00000105355.4	PLIN3	42.005	28.96	83.39	74.66	55.33	51.39	54.45	10.435	9.04	9.858	3.993	6.682	10.595	8.862	12.35	11.85	9.415	8.1185	60.16	19.725	41.865	88.575	235.1	65.88	59.81	33.13	38.69	31.915	137.9	30.665	40.99	15.74	10.63	19.54	10.22	39.43	52.74	57.6	46.1	60.53	9.902	11.02	38.145	93.01	105.8	54.97	43.34	27.44	62.18	37.52	35.7	67.99	80.25	0.644898
ENSG00000179151.7	EDC3	13.635	12.17	8.778	16.41	14.92	15.95	17.03	6.5785	7.705	7.8745	24.16	24.6	11.37	10.11	6.984	8.682	9.409	6.8985	10.68	7.1605	14.855	28.71	22.08	20.405	21.84	15.91	14.16	15.74	15.91	14.72	21.09	5.822	4.491	8.362	5.844	15.62	12.34	7.324	19.33	24.21	5.5575	18.37	21.945	15.92	18.04	14.4	18.215	11.355	45.82	23.195	24.05	15.79	7.006	0.644876
ENSG00000109323.4	MANBA	19.195	16.76	26.635	27.14	21.23	18.21	29.77	4.8435	5.193	5.359	20.11	17.76	5.4945	6.26	5.342	8.382	6.669	4.217	14.55	7.0385	17.485	32.5	28.89	20.255	25.43	16.58	14.05	15.28	8.312	13.605	19.16	8.461	4.929	7.371	5.422	34.34	19.25	3.007	19.81	27.1	7.94	17.04	14.525	10.37	11.78	16.9	36.51	16.315	5.946	24.21	21.31	17.15	20.04	0.644855
ENSG00000261550.1	RP11-467J12.4	0.15145	0.136	0.1096	0.6103	0.3045	0.1434	0.2495	0.06092	0.02855	0.0521	0	0	0	0	0	0.04726	0	0	0.07549	0	0.1864	0.4133	1.389	0.26735	0.13	0	0.2095	0	0.3883	0	0.2714	0.04285	0	0.1977	0	0.3039	0.2269	0	0.316	0	0	0.06868	0.3354	0.5426	0.5234	0.1056	0	0	0	0.1265	0	0.2902	0	0.644791
ENSG00000134453.11	RBM17	49.655	52.17	29.31	39.85	43.69	41.9	45.59	25.535	25.21	28.085	55.415	48.68	25.12	29.53	26.75	27.64	27	26.03	40.34	30.44	53.51	57.8	43.29	50.945	56.29	50.66	39.245	46.17	33.31	45.28	61.61	21.55	19.34	27.27	14.31	69.85	33.74	31.705	56.82	57.99	19.475	37.17	44.845	37.83	37.07	48.03	72.11	30.41	58.51	64.035	71.58	47.16	13.42	0.644719
ENSG00000157540.15	DYRK1A	23.755	18.97	16.33	23.24	22.52	30.06	28.99	10.295	13.04	10.905	30.05	23.72	14.575	18.34	10.18	11.95	13.12	8.525	11.7	9.1365	23.665	24.62	16.3	28.37	32.67	22.45	17.015	23.11	15.68	23.8	31.04	13.64	10.69	10.42	6.204	26.13	18.76	20.45	25.615	30.74	6.4005	22.62	21.61	22.22	22.85	19.34	25.585	13.215	26.97	31.79	35.35	24.84	7.921	0.644697
ENSG00000187257.10	RSBN1L	10.35	7.435	6.6225	10.38	11.23	14.44	16.56	3.9965	4.803	4.7595	19.2	15.5	4.9295	6.626	4.804	5.422	5.252	3.648	6.338	4.2985	10.395	16.115	9.268	13.95	16.39	15.32	9.526	13.45	9.02	13.005	15.25	3.676	2.405	3.3	4.548	11.49	9.722	4.318	14.43	16.44	4.8685	10.31	12.065	8.343	8.885	10.43	13.55	7.661	19.28	16.525	17.52	12.47	6.469	0.644646
ENSG00000164366.3	CCDC127	5.862	4.949	5.54	6.054	6.109	5.966	6.479	3.541	3.997	3.788	9.7345	8.745	5.01	5.683	3.489	5.07	4.655	3.3035	5.085	3.9925	5.6055	4.561	9.721	5.3605	7.282	8.228	4.1855	7.042	3.247	7.437	6.643	4.321	3.625	2.265	1.657	4.573	4.135	6.4575	8.4165	7.841	1.544	4.947	5.764	4.421	4.708	4.159	4.5465	3.3335	6.734	4.7295	9.544	5.554	1.119	0.644642
ENSG00000154124.4	FAM105B	8.0355	7.025	4.367	12.41	8.503	8.585	7.964	1.963	1.857	2.1015	5.7155	5.417	2.2125	2.395	2.186	2.432	2.041	1.8435	5.227	2.812	7.588	21.435	9.957	7.7795	7.629	6.539	5.783	5.992	10.09	6.365	6.976	4.248	3.537	3.785	7.29	11.65	8.851	3.948	11.78	8.995	2.9295	5.572	11.47	19.03	17.83	6.581	8.608	4.4985	9.154	8.055	8.3	11.96	4.928	0.644497
ENSG00000250999.1	RP11-1379J22.5	0.4309	0.4127	0.2206	0.4732	0.4509	0.3365	0.5374	0.1232	0.2118	0.1571	0.8556	0.7678	0.1819	0.2133	0.1361	0.2196	0.2467	0.139	0.1203	0.1279	0.51115	0.60015	0.6217	0.5552	0.4271	0.3417	0.31045	0.3134	0.1765	0.27725	0.5119	0.1673	0.09638	0.1763	0.1037	0.4364	0.4319	0.07763	0.42105	0.5197	0.29105	0.392	0.6178	0.384	0.3954	0.3142	0.5413	0.3073	0.511	0.6615	0.6365	0.3417	0.05241	0.644473
ENSG00000120063.5	GNA13	34.57	32.38	24.82	29.83	30.98	34.7	34.95	13.715	11.65	15.1	20.325	18.05	11.515	12	12.72	14.23	12.54	11.615	40.68	17.115	27.87	64.485	29.67	26	33.63	36.95	27.79	28.465	17.12	27.83	31.65	11.35	6.352	12.77	7.664	51.49	16.88	27.67	30.645	32.68	6.519	15.35	22.28	19.75	20.78	27.23	32.565	13.92	19.6	24.965	28.58	25.01	43.94	0.644453
ENSG00000181991.11	MRPS11	25.37	25.13	36.205	24.65	25.88	22.47	24.32	18.02	20.26	18.37	29.73	27.71	25.545	28.34	17.64	22.98	23.52	16.385	22.13	19.365	25.425	42.335	39.8	22.405	21.33	24.68	23.14	24.115	26.09	25.32	24.15	20.19	22.64	20.91	20.93	21.24	18.33	22.985	24.915	15.59	10.24	28.16	24.895	20.45	21.18	20.66	25.335	19.895	37.66	38.865	22.19	21.43	9.305	0.644443
ENSG00000164080.9	RAD54L2	9.5945	7.432	7.454	9.237	8.82	10.24	10.7	3.8975	4.287	5.0025	16.855	16.6	5.663	5.729	4.09	5.148	4.842	4.3405	6.51	4.55	9.947	12.57	9.463	11.73	12.45	11.37	7.264	11.01	6.586	10.91	13.58	3.957	3.05	4.277	5.228	11.38	7.785	4.686	15.55	13.1	4.1335	9.538	10.085	10.12	11.06	9.008	10.915	7.527	13.27	11.645	14.54	9.824	2.162	0.644396
ENSG00000136122.11	BORA	3.393	3.179	2.1005	2.95	3.483	2.005	3.897	0.90035	0.9176	1.34	4.6855	4.242	1.262	1.225	1.048	1.14	1.325	1.0295	2.174	1.171	3.515	34.535	8.398	4.001	4.174	2.606	5.314	2.246	5.649	2.257	3.887	0.9799	0.6384	1.73	1.273	4.359	3.966	0.92205	3.8555	3.036	1.5045	3.634	3.709	4.162	3.831	6.192	8.311	2.896	10.75	4.8995	3.665	4.725	1.594	0.644374
ENSG00000169567.7	HINT1	142.6	136.4	158	168.6	148	170.6	145.6	119.95	156.8	112.45	209.45	178.8	169.95	225.6	107.5	140.1	158.6	95.96	128.8	129.5	154.9	327.7	233.3	151.05	179.8	156.1	180.25	165.75	161.8	167.7	156.6	89.76	73.8	166.1	167.6	162.8	147.3	137.8	169	157.3	62.53	216.7	183.05	178.5	169.5	174	157.6	108.1	142.7	203	169.6	156.6	27.03	0.644362
ENSG00000213750.4	KB-1683C8.1	0.059305	0.05468	0.04033	0	0.04814	0.05175	0.132	0	0	0	0	0	0	0	0	0	0	0	0	0	0.07758	0.2578	0.1542	0.029785	0	0.05959	0.04995	0.043155	0.09286	0.04912	0.06846	0.02409	0	0.03086	0	0.06139	0.05234	0.039985	0.06201	0.1694	0.064005	0.04881	0.065145	0.109	0.1087	0.04213	0.08761	0.043095	0.2485	0.0549	0.08561	0.09572	0.04476	0.644334
ENSG00000173517.6	PEAK1	24.785	15.61	5.7395	16.59	18.45	21.27	15.37	6.341	5.937	8.0635	11.14	10.87	7.585	7.786	6.826	6.26	8.363	6.695	8.325	6.603	17.55	10.305	50.81	14.095	17.07	12.67	11.365	14.585	5.872	18.34	12.91	11.09	8.717	4.023	1.965	33.95	8.567	4.484	30.45	13.33	2.8385	4.703	11.01	9.918	10.94	11.54	46.295	5.695	19.13	13.43	17.39	14.27	1.559	0.644146
ENSG00000143337.14	TOR1AIP1	22.89	20.47	15.005	34.31	31.34	38.22	33.34	8.661	8.861	9.8515	10.985	10.27	8.577	9.865	7.821	10.27	10.56	7.4675	13.98	9.717	20.63	15.44	25.65	26.825	31.09	34.79	16.075	35.855	13.19	35.62	25.53	11.62	6.014	7.994	5.748	20.56	14.39	15.86	24.225	32.23	6.415	15.8	21.515	12.37	13.03	13.05	17.075	13.865	19.27	25.925	31.63	20.97	11.96	0.644041
ENSG00000177096.4	FAM109B	19.765	14.95	6.1305	27.05	27.31	22	18.58	1.1455	1.214	1.3755	0.7411	0.9969	1.5445	1.257	0.9533	1.52	1.395	1.1225	1.288	1.388	17.14	3.3975	35.96	22.25	25.35	19.67	16.855	22.29	13.74	21.445	21.75	7.31	3.57	5.619	1.137	20.52	18.85	1.607	19.88	9.378	12.41	10.93	18.785	11.45	13.97	14.26	13.64	17.435	5.887	12.825	28.94	17.39	1.746	0.644037
ENSG00000197989.9	SNHG12	19.885	15.74	5.661	19.06	22.3	24.01	22.04	4.788	4.485	4.47	18.105	16.14	5.115	5.108	5.011	6.401	5.149	3.869	11.08	5.9355	23.535	42.945	13.57	32.885	32.1	18.22	17.875	16.71	24.3	15.715	23.03	5.881	2.519	9.709	4.475	33.94	22.52	4.555	27.455	36.98	7.913	15.36	24.105	18.72	17.92	21.46	32.67	12.955	8.69	21.93	29.53	30.97	4.857	0.644008
ENSG00000159063.8	ALG8	14.965	15.36	20.275	11.77	13.26	10.77	12.98	7.85	7.459	10.19	13.065	11.06	6.517	8.887	7.066	9.094	11.37	8.291	13.9	7.7485	16.245	25.165	26.99	15.745	18.8	8.74	9.3145	8.198	10.98	8.2765	18.65	6.304	3.925	7.32	10.35	12.44	13.41	3.455	19.595	18.42	6.3735	13.81	13.105	10.35	10.33	9.488	12.37	9.927	39.64	19.415	15.15	12.54	3.732	0.643989
ENSG00000135185.7	TMEM243	26.47	22.5	11.61	28.35	23.76	21.46	20.88	6.1185	6.842	6.021	7.7685	7.281	9.686	11.78	5.711	7.558	7.186	4.321	8.667	6.085	25.95	93.59	31.34	27.145	37.14	12.95	13.61	14.595	13.25	11.635	28.98	7.033	3.18	20.07	2.275	50.55	21.85	1.742	26.23	36.75	12.675	21.48	24	16.83	18.54	22.92	39.63	16.695	14.13	76.385	29.25	26.25	6.039	0.643979
ENSG00000245275.3	SAP30L-AS1	0.6909	0.4119	0.47515	0.9306	0.803	0.7749	1.145	0.1635	0.1237	0.1795	0.3161	0.4135	0.1643	0.1407	0.154	0.1891	0.1616	0.154	0.3285	0.19165	0.73935	1.748	0.992	1.0285	1.254	0.8579	0.65025	0.7091	0.5525	0.6914	0.7278	0.259	0.1615	0.3452	0.1552	0.9469	0.765	0.1404	1.409	2.333	0.25555	0.9672	0.98265	0.6905	0.9113	0.8962	1.196	0.60745	1.219	1.436	1.232	1.093	0.5529	0.643858
ENSG00000101150.13	TPD52L2	157.95	124.8	112.65	217.1	184.8	208.4	145.6	53.895	66.02	56.49	153	159.9	82.91	78.79	58.2	76.14	71.13	48.205	92.58	59.26	132.55	75.73	228.9	169.35	163	144	86.285	167.15	156.5	173.8	170.7	61.1	51.28	72.96	34.68	130.3	86.61	50.84	159.3	134.4	32.285	128.9	135.45	107.1	123.6	82.86	137.55	59.335	111.2	118.15	165.2	148.1	152.3	0.643821
ENSG00000198431.11	TXNRD1	33.615	47.07	152.9	90.77	104	56.26	179	11.59	13.76	12.61	22.02	16.35	11.185	16.13	10.08	16.99	16.12	9.5525	16.4	13.825	25.46	39.4	309.1	34.255	37.62	54.21	35.89	60.995	20.01	67.48	63.5	33.62	19.43	21.27	14.09	77.78	20.61	33.285	34.335	38.94	7.408	27.79	35.545	12.52	13.34	32.67	30.785	38.245	34.96	36.205	47.02	29.45	14.31	0.643782
ENSG00000214192.3	UBE2V1P2	0.21795	0.2121	0.1346	0.125	0.1233	0.2339	0	0.07982	0.1331	0.08251	0.1296	0.09494	0.089775	0.1807	0.05809	0.1329	0.09749	0.08209	0	0.051245	0.20335	0.49065	0.4293	0.05935	0	0.1498	0.14065	0.1893	0.1983	0.2051	0	0.09531	0.08124	0.07665	0	0.2039	0.1657	0.1445	0.12785	0	0.05209	0.08897	0.10703	0.1532	0.1986	0.1361	0	0.1034	0.1293	0.16325	0.1159	0.1189	0.09349	0.64373
ENSG00000002549.8	LAP3	79.92	73.12	49.44	49.21	58.31	44.51	42.1	20.47	18.37	23.295	19.355	20.25	20.87	20.59	18.8	19.81	21.27	21.475	46.91	29.26	67.56	201.4	50.48	37.565	34.77	38.27	37.82	40.6	29.72	44.35	52.89	25.5	22.54	51.4	40.16	99.88	37.8	31.89	55.395	27.99	11.95	25.09	30.845	34.71	37.54	40.79	71.7	30.685	55.15	52.09	43.28	32.74	17.56	0.643714
ENSG00000102870.4	ZNF629	7.6855	5.677	9.54	7.025	6.813	7.536	12.27	3.3315	4.666	3.999	12.66	11.32	5.519	5.883	3.169	3.818	4.294	3.376	4.284	3.397	7.552	3.8455	15.84	9.5095	12.51	7.817	6.3525	8.295	5.373	8.85	12.76	6.265	5.355	3.871	1.642	8.013	7.703	5.754	8.94	10.29	3.0155	7.476	7.8545	7.959	10.49	5.778	3.9725	6.955	6.265	9.0475	12.57	6.645	0.5101	0.6437
ENSG00000223612.2	RP11-289I10.2	2.4905	2.232	0.849	5.019	2.96	2.521	1.956	1.2945	1.487	1.0035	1.3505	1.513	1.6345	1.801	1.029	1.444	1.225	0.8315	2.713	1.3605	1.881	11.595	4.223	3.5575	3.789	1.323	1.8415	1.038	0.9337	1.03	2.473	0.5486	0.4035	1.32	0.7253	2.018	1.822	0.87675	2.783	1.888	0.6938	3.014	1.4875	0.7786	0.9046	2.397	5.013	1.292	0.8016	1.7165	2.497	1.843	2.226	0.643685
ENSG00000214753.2	HNRNPUL2	80.245	61.63	48.635	88.91	77.65	102	105.2	50.075	67.21	58.895	175.45	138.8	78.745	95.88	47.41	57.68	69.18	53.87	63.4	55.06	73.205	130.15	109.9	92.005	109.8	100.2	80.175	99.09	83.88	101.15	93.96	36.78	30.46	34.03	21.42	79.51	73.07	46.74	103.2	88.64	31.9	63.39	74.035	91.14	100.9	82.47	88.215	55.915	67.36	82.42	106.8	85.08	37.48	0.643665
ENSG00000221983.3	UBA52	267	255.7	175	281.1	276.9	287.1	240	113.65	111.4	105.05	149.5	137.2	107.65	120.4	105.4	123.1	131.9	100.15	156.2	120.3	276.35	474.95	387.8	347.65	311.2	230.8	178.35	222.45	240.8	200.4	270.8	112.2	82.16	138.5	83.55	244.3	203.9	173.25	265.45	443.5	152.15	199.9	230.55	304.9	305.6	179.8	301.85	174.05	253.6	221.2	311.1	295.6	496.1	0.643653
ENSG00000131944.5	C19orf40	2.2735	1.426	1.7115	2.005	1.878	1.574	2.509	0.4006	0.4135	0.33645	0.49915	0.5266	0.4664	0.4894	0.3707	0.5378	0.4628	0.31575	0.9111	0.46	2.1595	8.549	5.167	1.7405	1.61	1.455	1.41	1.274	1.901	1.461	1.701	0.4818	0.1927	0.8125	0.4997	1.526	1.515	0.18055	1.674	1.962	0.49955	1.085	3.75	1.835	1.969	1.798	2.7405	1.2745	10.63	1.639	1.697	1.648	0.9718	0.643376
ENSG00000101052.8	IFT52	29.3	19.59	14.695	29.12	27.69	34.94	22.77	9.2695	9.064	9.702	18.595	15.55	9.8305	10.74	8.899	12.46	11.44	8.442	14.81	8.9685	26.285	15.845	36.41	44.275	46.12	19.65	12.81	19.275	10.77	17.33	32.18	7.311	3.014	11.94	3.017	20.46	13.61	2.4135	33.66	44.24	6.5125	22.74	19.33	15.78	18.15	11.42	14.645	9.0005	41.32	27.595	35.73	23.37	5.907	0.643257
ENSG00000185591.5	SP1	40.84	31.62	24.875	32.63	33.2	39.06	51.82	6.088	5.179	7.1555	30.125	30.76	6.038	6.062	6.265	7.109	6.831	5.809	13.56	7.9185	38.075	41	36.24	43.85	52.12	35	31.625	31.565	48.59	30.995	53.43	10.88	7.676	19.61	10.51	37.83	38.78	17.98	48.305	43.27	12.315	18.82	31.295	44.58	46.6	34.08	35.695	21.665	34.81	35.83	56.9	43.2	39.65	0.643241
ENSG00000076108.7	BAZ2A	47.94	35.16	31.045	37.49	38.92	43.87	53.45	9.1715	10.39	10.095	45.005	52.39	14.31	12.93	10.12	12.49	10.56	8.667	15.4	10.655	47.195	63.26	34.58	51.985	58.7	39.21	34.745	40.375	37.94	37.775	48.21	15.33	11.14	18.28	12.93	60.22	36.76	17.87	66.52	62.97	17.86	51.59	41.97	44.03	47.27	41.79	58.255	27.81	68.54	55.34	60.55	50.11	31.06	0.643152
ENSG00000188801.8	ZNF322P1	0.33445	0.2153	0.2224	0.3315	0.3302	0.3812	0.4199	0.13355	0.1413	0.1443	0.2674	0.3407	0.19295	0.1913	0.1513	0.1911	0.1645	0.1204	0.2186	0.1353	0.29315	0.3234	0.3444	0.2743	0.4164	0.3326	0.2281	0.3048	0.1749	0.31375	0.4351	0.1177	0.07479	0.1332	0.07712	0.2821	0.234	0.1023	0.4409	0.3955	0.08894	0.3459	0.37895	0.1538	0.171	0.2596	0.2891	0.182	0.6513	0.4347	0.4603	0.2931	0.03481	0.643125
ENSG00000237758.1	BANF1P3	0.2382	0.2988	0.23695	0.4897	0.3581	0.4998	0.3842	0.16295	0.1397	0.1714	0.28245	0.3278	0.172	0.2644	0.1357	0.179	0.1705	0.14385	0.3121	0.17655	0.3372	0.51445	0.4195	0	0.2285	0.3792	0.2501	0.3313	0.2409	0.2926	0.1964	0.2243	0.1801	0.1884	0.1066	0.3658	0.2069	0.4241	0.3604	0.4713	0.11175	0.2115	0.42455	0.3566	0.3374	0.2934	0.32785	0.18985	0.3602	0.42135	0.4192	0.3634	0.2798	0.643121
ENSG00000050130.13	JKAMP	31.79	28.75	38.1	40.79	37.86	29.61	31.57	15.235	16.98	19.67	41.19	36.78	19.81	25.4	17.07	32.94	21.57	15.285	41.39	23.275	30.47	34.01	63.61	33.935	41.31	23.62	24.37	23.47	23.04	21.745	41.28	15.29	10.79	20.99	13.34	35.88	31.58	12.065	42.855	37.41	12.115	56.59	32.68	27.74	27.82	27.39	35.555	22.455	51.59	39.49	41.19	31.2	12.11	0.643022
ENSG00000112200.12	ZNF451	7.1375	5.996	7.2625	6.36	6.402	6.796	6.877	2.922	3.037	3.4705	11.405	9.782	3.1115	4.008	3.624	4.166	3.398	3.014	7.03	3.8975	6.714	9.7295	7.202	6.5915	8.935	7.015	4.6375	6.3275	4.24	5.7635	7.966	2.796	1.77	2.622	2.867	8.062	5.109	2.4735	8.666	8.517	2.3375	7.524	7.728	5.266	5.273	5.566	7.9425	4.8745	13.43	8.9445	9.104	6.825	1.367	0.643009
ENSG00000176953.6	NFATC2IP	30.025	26.39	18.445	28.5	28.83	29.41	46.87	7.9345	9.141	8.871	61.83	53.74	11.475	11.95	9.369	9.533	9.916	7.329	13.15	9.4405	30.905	56.27	30.09	36.97	43.55	33.5	35.345	30.94	31.24	32.14	45.38	12.12	10.05	16.58	13.45	39.77	29.31	16.635	37.375	39.06	12.37	20.74	35.03	28.26	28.16	43.04	58.895	27.04	52.69	35.135	45.43	34.36	12.62	0.642972
ENSG00000173530.5	TNFRSF10D	8.5255	15.23	2.7775	12.31	9.444	6.02	6.266	1.4155	1.219	1.5355	0.7053	1.075	1.457	1.369	1.608	1.816	1.261	1.206	2.859	2.6365	8.4035	6.9925	68.83	6.1245	7.406	7.153	8.2175	7.9035	3.215	7.3685	14.36	3.715	2.205	9.265	8.779	16.88	3.341	1.009	7.4555	12.63	2.438	4.717	8.35	3.219	2.471	11.75	8.875	6.235	6.692	7.8255	11.6	5.633	3.802	0.642901
ENSG00000142552.3	RCN3	62.93	73.21	29.905	172	108.3	59.43	35.71	4.2035	4.034	3.9955	4.9925	5.179	6.077	6.309	4.055	8.6	4.101	3.3235	7.899	5.8815	55.41	1.008	396.9	112.7	87.01	33.38	40.315	29.815	9.503	25.58	48.56	31.93	8.705	23.82	30.34	50.51	18.65	4.927	69.11	72.97	6.1505	26.57	36.34	22.53	26	44.68	78.52	15.82	25.07	39.415	77.73	57.72	25.99	0.642707
ENSG00000143322.15	ABL2	12.625	10.24	4.0855	7.904	8.49	8.231	5.769	3.4855	4.167	5.3095	14.39	11.14	4.244	5.799	4.043	4.857	6.939	4.28	5.94	3.4075	9.1315	3.148	29.82	7.94	8.704	6.888	4.5035	5.8745	3.031	5.6055	6.837	2.875	1.687	2.53	1.753	9.803	5.465	2.258	13.83	6.509	3.2035	7.102	6.138	5.766	6.35	4.856	4.318	4.088	7.346	7.4925	7.421	7.223	1.476	0.642705
ENSG00000111639.3	MRPL51	84.785	98.73	114.45	147.2	135.5	121.4	99.91	80.72	86.21	79.55	64.18	62.29	91.06	103.9	74.06	99.12	88.48	70.745	109.6	102.85	92.995	190.45	199.7	111.25	116.3	125.7	97.1	110.1	132.7	108	110	96.67	104.4	86.3	68.58	98.5	89.97	120	136.2	100	53.49	130.1	118.5	94.3	87.44	81.59	105.35	89.785	290.5	122.65	114.3	110.2	24.29	0.642674
ENSG00000196656.6	AC004057.1	1.1	0.948	1.1675	0.9627	1.048	1.136	0.8317	0.4483	0.3404	0.35635	0.4531	0.3872	0.3867	0.3611	0.3612	0.4059	0.4015	0.33615	0.6714	0.4286	1.158	2.5475	0.8635	0.58355	1.757	0.9408	0.78945	0.7714	1.034	0.77925	1.454	0.5223	0.4277	0.5219	0.5324	1.053	0.7232	0.5336	1.1845	1.952	0.60345	0.8267	1.00345	1.257	1.319	0.9508	1.227	0.7362	0.4431	1.157	1.187	1.152	0.534	0.642444
ENSG00000239559.2	RPL37P2	1.701	1.529	0.7555	1.379	1.293	1.547	0.5856	0.6401	0.4521	0.4751	0.4784	0.5501	0.38255	0.4109	0.4925	0.4533	0.5094	0.4371	0.974	0.6941	1.8345	3.1025	1.69	1.1066	2.493	1.251	0.8537	1.0905	1.458	0.95145	1.072	0.5573	0.3735	0.6084	0.5449	1.494	0.9809	0.7843	1.651	3.081	0.80665	0.9311	1.4035	2.146	2.199	0.9943	1.309	0.94755	0.5291	1.502	1.918	1.697	0.6482	0.642434
ENSG00000162813.13	BPNT1	12.075	14.43	23.96	17.02	15.6	16.71	17.17	7.4295	7.833	9.293	11.095	9.374	7.0625	10.12	7.684	8.63	11.26	7.3305	17.03	8.537	15.29	39.585	20.21	14.645	15.22	11.72	21.065	10.93	15.18	11.005	13.87	7.383	5.696	13.46	8.088	14.69	17.07	4.0265	13.895	17.67	4.2275	17.2	12.59	12.73	12.64	28.89	15.335	10.495	13.61	15.75	14.46	14.54	3.728	0.642317
ENSG00000206147.5	RP11-106A1.2	0.09116	0.08696	0.04532	0.1036	0.101	0.1151	0	0	0	0	0	0	0	0	0	0	0	0	0	0	0.1168	0.2791	0.09671	0.05605	0.1075	0.09103	0.05318	0.08232	0.07718	0.05791	0	0	0	0.05618	0	0.08595	0.08078	0.063755	0.248	0.2311	0	0.08264	0.07807	0.1186	0.116	0.07658	0.09451	0	0.2345	0.09998	0.1064	0.1134	0	0.642291
ENSG00000177700.5	POLR2L	258.05	256.3	187.4	165.5	194.8	139.1	135	78.2	81	73.26	86.055	85.75	76.705	82.38	72.73	89.27	80.52	65.645	83.16	79.14	211.3	117.4	484.3	137.25	112.7	152.8	116.35	153.25	172.6	156.45	132.3	169.1	157.1	145	97.12	199.6	137.5	124.05	184.2	110.2	102.05	181.3	163.9	150.4	162.6	90.5	164.4	110	110.8	213.3	141.1	151.4	51.87	0.642288
ENSG00000142156.10	COL6A1	754.8	598.7	122.15	1151	1047	862.8	898	33.065	36.01	34.32	335.75	347.4	69.77	58.42	28.28	59.57	34.04	28.45	25.24	35.825	512.2	2.163	2364	1426	1152	1915	629.6	1559.5	177.8	1475	1402	206.4	133.1	105	59.32	414.4	171.9	56.02	411.85	1451	49.665	300.5	648.65	265	313.9	245.9	199.9	172.2	108.7	288.4	1796	846.1	1.84	0.642216
ENSG00000142166.8	IFNAR1	27.905	28.64	16.42	22.34	26.38	22.69	25.43	10.725	11.81	11.4	15.845	14.9	12.685	15.48	10.77	11.67	12.54	9.653	22.22	12.085	24.135	26.885	32.68	17.73	27.34	18.15	15.11	16.47	15.18	16.39	22.79	9.283	6.622	11.28	20.66	27.46	20.44	7.1815	27.13	22.15	9.987	15.43	20.35	15.53	16.86	14.82	26.925	14.81	13.72	25.985	21.37	16.95	25.27	0.642208
ENSG00000180801.11	ARSJ	2.06	3.153	1.138	11.44	9.182	9.227	3.388	0.552	0.5422	0.77835	4.2465	5.12	0.6815	0.6241	0.3261	0.4615	0.7289	0.50715	0.2519	0.45165	2.3545	0.050335	25.61	4.7225	5.804	4.768	2.3785	6.496	3.656	7.17	3.938	2.347	0.439	2.576	1.004	7.764	6.54	0.23535	2.5965	3.567	0.87565	1.313	7.4315	1.207	1.3	0.8925	0.2347	3.0285	0.3189	1.788	3.907	4.86	0.01464	0.642178
ENSG00000110713.11	NUP98	28.985	27.06	15.355	26.94	24.98	33.37	31.49	5.232	5.575	6.595	23.045	21.78	7.6515	7.315	5.402	6.843	6.759	5.186	9.344	5.78	31.14	37.37	45.57	36.805	37.91	25.28	19.935	25.28	21.98	24.38	33.47	13.3	9.305	9.742	9.724	35.06	23.45	22.86	34.14	38.95	9.2545	25.05	29.095	25.73	28.46	21.51	27.865	16.145	97.03	33.26	36.27	28.42	27.72	0.642176
ENSG00000234925.2	RP11-254B13.3	2.6445	1.847	0.8406	1.265	1.259	1.784	1.761	0.22365	0.1994	0.2656	0.38985	0.9459	0.34035	0.2926	0.2362	0.2586	0.2376	0.19055	0.3044	0.2347	2.351	2.182	1.875	1.8725	1.397	1.532	1.3495	1.4085	1.102	1.329	1.341	1.029	0.6683	0.5793	0.4591	2.721	1.65	0.71085	2.631	2.144	0.732	1.043	1.212	2.637	2.671	1.865	1.113	1.16	1.024	1.8075	2.324	2.061	0.2987	0.64217
ENSG00000157036.8	EXOG	5.5845	4.56	6.1055	6.945	7.017	7.024	7.884	3.3315	3.241	3.1765	11.325	9.465	3.5195	4.157	3.447	5.491	3.509	2.818	6.145	4.608	5.108	9.454	10.18	8.0725	8.272	6.73	4.765	6.269	2.971	7.3145	8.272	8.311	8.676	3.518	2.125	6.768	4.032	2.0925	8.6005	6.836	2.3455	8.848	8.4215	2.296	2.388	5.963	8.5545	3.8115	9.373	9.1965	10.04	5.581	1.175	0.642142
ENSG00000173933.15	RBM4	37.075	40.49	43.08	46.32	42.59	42.49	45.03	18.34	20.84	21.295	70.35	70.94	25.31	26.07	19.05	26.19	24.07	18.055	25.85	19.605	40.42	56.63	54.33	48.36	53.6	50.83	37.4	46.66	42.17	43.735	50.16	21.31	15.59	28.86	19.8	47.15	40.74	23.425	46.55	64.78	21.655	51.83	57.795	37.71	36.26	36.66	56.795	36.025	59.29	53.99	60.61	49.16	32.74	0.642045
ENSG00000101966.8	XIAP	13.045	11.06	10.205	12.8	12.46	13.81	14.65	9.0615	10.29	8.971	19.635	12.13	6.902	12.86	8.978	12.6	11.33	7.338	12.95	9.69	12.1	15.11	18	16.65	17.81	10.68	11.315	9.751	13.2	9.53	13.91	6.184	4.006	7.365	7.265	15.81	11.45	8.3805	14.475	13.73	5.988	14.06	12.05	9.852	10.28	11.97	12.14	7.897	6.103	16.64	15.04	13.44	4.328	0.641994
ENSG00000188554.9	NBR1	70.325	56.67	65.15	96.53	74.99	99.41	94.05	34.455	31.96	37.13	69.48	57.04	37.57	41.87	33.76	35.31	41.68	32.16	65.4	38.485	65.72	39.6	93.36	69.675	86.49	65.51	59.125	71.1	42.27	69.56	78.99	36.68	30.16	35.56	27.38	60.28	60.78	73.25	78.965	90.31	20.1	51.29	69.94	55.38	63.06	56.21	54.815	42.71	140.9	78.36	85.68	62.97	32.26	0.641986
ENSG00000171792.6	RHNO1	7.7575	6.518	9.8615	10.6	10.07	11.45	15.6	9.0605	10.48	11.005	9.652	8.046	10.985	12.74	8.092	10.59	12.72	8.4635	10.98	8.0635	9.864	41.345	21.03	16.54	18.43	9.738	10.475	8.064	19.23	7.4925	13.27	4.973	1.911	8.37	2.017	10.26	11.89	3.491	12.675	16.48	4.731	18.4	17.34	17.27	16.61	10.88	14.915	7.682	20.2	15.84	14.09	16.2	3.597	0.641969
ENSG00000186076.4	RP11-887P2.3	0.5668	0.534	0.84365	0.7916	0.7211	0.8831	0.5767	0.4136	0.5835	0.4677	0.68615	0.7365	0.8108	0.9275	0.4015	0.5029	0.4804	0.42195	0.4821	0.44255	0.50135	4.229	1.624	0.9208	1.016	0.5657	0.4575	0.7137	1.179	0.7435	0.4182	0.4547	0.2953	0.3288	0.2225	0.6453	0.4894	0.1012	0.6094	0.5296	0.12735	0.5145	0.4036	0.6875	0.717	0.4554	0.41625	0.3392	0.3772	0.44515	0.6742	0.8096	0.8343	0.641967
ENSG00000125970.7	RALY	128.7	99.22	59.515	178.6	140.3	165.6	114.6	40.41	40.32	38.515	72.5	74.54	53.915	57.64	43	52.43	38.2	39.2	103.8	51.545	119.1	198.6	93.01	146.85	141	116.7	124.75	113.05	110.8	111.45	116	69.47	56.44	71.13	32.39	157.8	108.4	73.455	150.05	139.9	37.58	70.51	118.85	120.8	128.1	118.8	137.65	89.755	192.3	186.75	148	133.2	141.7	0.641956
ENSG00000233846.2	RP11-307L3.2	0.2843	0.2733	0.3828	0.3655	0.359	0.3634	0.2262	0.12155	0.1728	0.1457	0.2235	0.1803	0.1625	0.1919	0.1375	0.2187	0.1598	0.12535	0.3389	0.13535	0.2434	0.7285	0.3809	0.048625	0.249	0.2333	0.23275	0.2602	0.214	0.2772	0.5256	0.1489	0.09552	0.2128	0.1297	0.3623	0.2346	0.1417	0.32005	0.2128	0.11555	0.2607	0.2255	0.1788	0.1977	0.2629	0.25535	0.2108	0.2307	0.35805	0.2541	0.2267	0.3538	0.641954
ENSG00000178163.3	ZNF518B	4.294	4.452	4.0455	3.531	3.989	3.142	7.659	2.6315	2.924	2.7985	7.856	6.673	3.1005	3.608	2.51	3.396	3.624	2.1295	2.575	2.3095	4.515	7.212	8.616	5.993	5.614	7.162	4.3035	6.617	3.133	7.2075	6.728	3.168	2.528	2.047	0.7367	4.523	4.603	2.9635	3.826	9.233	0.74735	5.768	8.1555	3.183	2.979	5.778	5.2965	2.8905	11.67	6.481	7.358	6.837	1.163	0.641921
ENSG00000189298.9	ZKSCAN3	3.7895	2.847	3.6015	3.305	3.364	3.36	5.475	1.045	1.27	1.228	2.4025	2.453	1.6075	1.485	1.093	1.464	1.382	1.004	1.877	1.3505	4.0835	4.74	3.726	5.365	6.448	5.324	3.466	4.219	2.509	4.264	6.159	1.571	1.115	2.13	1.437	3.645	3.639	0.96365	6.1595	5.844	1.527	4.521	5.0505	3.814	4.024	3.331	4.4785	3.513	4.647	5.6325	7.182	4.644	0.698	0.641707
ENSG00000127720.3	METTL25	4.449	3.942	3.7595	5.743	5.227	5.832	5.081	1.1785	1.114	1.411	4.756	4.314	1.277	1.311	1.101	1.393	1.266	1.24	2.153	1.347	5.024	4.327	4.128	5.4805	5.6	4.193	3.8235	3.4435	4.121	3.0525	5.58	1.913	1.379	2.6	1.572	3.761	4.444	2.4245	5.6525	5.947	1.3625	5.494	4.7045	4.588	4.784	3.848	4.7525	2.65	5.96	6.978	5.403	5.017	1.77	0.641648
ENSG00000161011.15	SQSTM1	114.7	86.6	143.55	135	99.48	139.6	144.8	25.31	29.01	26.285	75.19	67.26	35.705	38.3	23.29	31.86	29.09	22.38	39.2	29.405	93.32	49.395	152.6	99.47	119.4	80.27	54.74	90.69	51.11	85.31	84.43	52.72	39.87	53.24	42.68	97.51	87.05	154.7	92.175	94.28	38.39	57.23	73.455	51.01	57.35	55.89	59.005	65.375	33.86	124.65	96.91	81.25	35.71	0.641627
ENSG00000175455.10	CCDC14	14.61	10.85	8.101	22.01	16.76	17.16	16.1	3.194	3.689	4.788	1.471	2.679	6.148	5.154	3.652	5.357	5.42	3.437	8.141	4.6595	17.58	20.045	18.35	20.565	26.59	17.59	21.59	15.055	8.844	14.57	18.26	5.057	2.642	6.641	5.371	19.76	15.23	3.0805	24.035	29.33	6.6165	17.36	22.455	13.91	12.86	16.91	14.14	10.505	22.7	21.69	31.13	16.94	0.7852	0.641549
ENSG00000169981.6	ZNF35	5.164	5.665	3.4505	5.87	6.625	5.32	6.306	2.342	2.494	2.721	5.1175	5.009	3.3215	3.232	2.618	3.135	2.622	2.3575	3.915	2.7045	5.337	8.7225	5.899	6.721	6.422	6.846	4.3065	6.469	5.447	6.646	6.2	2.954	2.394	2.516	1.246	5.349	4.608	2.555	7.695	4.599	1.8475	6.372	6.6555	4.934	5.261	4.192	5.34	3.5675	16.41	6.5355	8.023	6.178	1.102	0.641493
ENSG00000229487.1	ALG13-AS1	0.65585	0.3709	0.2991	0.475	0.4921	0.4928	0.5148	0	0	0	0.22105	0.3227	0.14385	0	0	0.1298	0	0	0.1534	0	0.6691	0.7246	0.6343	0.24285	0.7707	0.4982	0.4447	0.5114	0.3376	0.41345	0.9844	0.1624	0	0.129	0.1409	0.6481	0.518	0	0.96735	0.8455	0.288	0.6602	0.5843	0.7625	0.6571	0.67	0.6945	0.3512	0.4868	0.76615	0.8518	0.6029	0	0.641478
ENSG00000213463.3	SYNJ2BP	10.92	10.91	11.12	14.49	14.92	17.64	17.47	4.982	4.653	5.0775	8.128	8.491	4.7935	5.032	5.461	5.928	5.301	4.2705	9.64	5.8725	10.78	14.015	18.51	11.322	15.05	13.66	13.49	13.68	8.814	14.235	12.13	8.497	7.473	11.06	5.777	12.88	11.59	9.751	14.185	12.99	4.191	8.781	12.035	6.377	5.956	13.07	8.4335	13.235	36.04	14.215	14.86	10.71	1.233	0.641414
ENSG00000181260.8	MTHFD2P7	0	0	0	0.04832	0.04723	0.08282	0	0	0	0	0	0	0	0	0	0	0	0	0	0	0	0.07132	0.06905	0	0.06168	0	0	0	0	0	0	0	0	0	0	0	0	0	0	0	0	0	0	0	0	0	0	0	0	0	0	0	0	0.641401
ENSG00000214362.2	RP11-7D5.2	0.072475	0.06351	0.03315	0.06211	0.06238	0.09859	0.0747	0	0	0	0	0	0	0	0	0	0	0	0	0	0.08105	0.13795	0.06667	0.09785	0	0.06469	0.050075	0.05191	0.05336	0.04531	0.0685	0.03119	0	0.045	0	0.06041	0.0492	0.037495	0.08011	0.1806	0.042825	0.05295	0.07206	0.07567	0.09723	0.05086	0.06553	0.04072	0.05048	0.065105	0.128	0.0615	0	0.641385
ENSG00000126945.8	HNRNPH2	113.85	99.48	106.9	109.6	104.8	132.1	113.4	64.06	76.49	64.215	148.9	105	75.34	111.5	55.73	77.69	73.83	48.2	85.39	60.585	112.6	96.015	136.2	126.65	113.5	106.3	74.76	97.275	89.96	93.27	120.5	56.09	40.16	57.96	39.04	122.1	81.4	72.305	112	109.7	32.91	108	84.825	106.9	116.1	90.67	101.45	60.965	51.86	106	121.7	102.5	84.1	0.641289
ENSG00000100714.11	MTHFD1	40.98	32.54	20.615	30.86	32.84	39.34	28.09	10.82	12.79	16.735	16.455	14.86	16.065	17.09	10.53	11.59	21.87	12.015	14.64	10.945	30.07	116.4	43.84	24.785	23.85	18.2	18.205	23.91	26.71	24.375	25.13	15.76	15.57	16.49	65.4	21.09	16.88	33.135	33	30.22	12.34	12.42	14.29	18.57	20.21	18.02	19.245	16.3	7.79	20.34	23.65	21.98	4.028	0.641288
ENSG00000228007.1	AC011933.2	0.13735	0.1394	0.08414	0.1231	0.141	0.1475	0.1803	0.07053	0	0	0.07821	0	0	0	0	0	0.0821	0	0.136	0	0.146	0.3302	0.1502	0.32635	0.1561	0.1292	0.1086	0.118	0.1448	0.1121	0.1778	0	0	0.0582	0	0.214	0.1294	0	0.17145	0.2667	0.08402	0.08533	0.15015	0.1693	0.1564	0.1256	0.18945	0.104	0	0.16335	0.1647	0.1823	0.1013	0.641256
ENSG00000106052.9	TAX1BP1	30.855	25.2	61.57	41.04	37.09	53.33	53.54	18.29	21.51	20.465	32.535	23.18	20.31	31.19	18.61	24.05	24.3	15.975	30.87	23.77	28.685	39.45	38.91	43.985	39.92	37.46	28.085	35.97	40.9	38.545	40.78	22.48	23.5	18.77	10.66	34.72	32.27	26.925	29.03	30.59	13.355	34.65	30.74	27.36	27.67	24.89	26.75	26.695	34.16	34.235	33.81	38.79	15.97	0.641246
ENSG00000224594.2	RPL29P19	1.1415	0.6107	0.96865	5.645	2.299	3.355	3.637	0	0.0288	0.04339	0	0.1001	0.05649	0	0.03123	0	0	0	0	0	1.509	0	20.55	6.3365	3.812	0.5682	1.2345	0.593	0.7288	0.766	3.677	0.3126	0.1145	1.592	0.1959	2.586	0.8656	0.11605	0.6959	1.664	0.1045	0.4147	5.927	1.214	1.147	1.029	1.858	0.631	0.7722	0.69055	4.259	4.881	0	0.641238
ENSG00000242539.2	AC007620.3	14.715	10.58	2.441	20.87	18.12	19.24	6.479	2.89	4.032	2.5295	2.9675	3.095	2.2315	3.488	2.65	3.103	2.929	1.8625	9.238	3.271	10.665	2.9495	32.29	10.569	11.43	11.03	5.8105	16.25	6.639	18.82	12.5	4.184	2.147	1.836	1.019	14.43	5.548	1.129	17.34	4.773	0.91355	3.042	3.644	20.52	19.92	5.139	7.572	3.4865	1.712	8.562	11.12	8.725	2.814	0.641217
ENSG00000169857.3	AVEN	17.565	18.71	13.75	48.75	34.11	26.71	16.81	5.3945	5.856	4.706	8.2515	8.408	6.6125	7.463	5.605	8.842	5.081	4.319	9.729	7.385	15.635	15.895	27.19	20.82	19.21	22.28	11.545	21.2	14.93	22.33	17.14	12.45	15.72	4.757	9.888	11.91	10.5	17.71	19.395	17.86	12.915	9.035	14.18	15.18	14.79	9.043	9.618	11.555	22.13	10.08	23.22	17.83	3.053	0.641172
ENSG00000237991.2	RPL35P1	1.5785	1.488	0.8217	1.454	1.315	1.768	0.9337	0.66755	0.5435	0.4885	0.65535	0.581	0.5505	0.5781	0.4435	0.5259	0.6266	0.36475	0.8231	0.6776	1.8725	2.7405	1.457	1.464	2.09	1.405	0.9306	1.1275	1.488	1.1125	1.204	0.6866	0.4849	0.7079	0.5195	1.471	1.169	1.047	1.975	2.66	1.0825	1.157	1.4	2.583	2.527	0.9357	1.2345	0.8469	0.7837	1.5405	1.935	1.74	0.4384	0.641112
ENSG00000168310.6	IRF2	34.71	27.97	33.93	30.17	31.38	37.13	45.93	8.999	8.3	9.8225	15.5	14.96	9.164	9.565	9.143	10.42	9.579	8.4035	18.46	10.58	31.17	82.11	29.76	30.815	35.22	29.25	24.81	29.11	23.12	27.455	31.55	11.17	8.464	10.86	15.07	38.2	27.52	13.43	36.18	34.62	7.8285	18.13	28.7	23.98	24.81	28.25	54.335	22.575	7.275	27.74	37.72	33.99	50.24	0.641061
ENSG00000109762.11	SNX25	10.26	11.24	7.3035	25.45	11.7	17.07	15.87	4.421	6.625	7.1265	33.455	27.91	7.013	9.854	5.291	9.015	8.883	5.1695	5.458	6.0875	10.75	90.04	15.65	10.215	14.66	18.97	9.237	11.35	6.472	12.225	15.12	7.32	3.408	7.439	4.114	25.07	9.205	7.117	15.415	11.91	5.1705	17.9	12.26	8.957	9.467	10.69	12.84	6.3225	16.52	19.63	13.57	9.571	0.8964	0.641051
ENSG00000097033.10	SH3GLB1	70.415	73.33	26.73	54.66	57.29	61.99	51.85	16.055	15.02	18.48	26.145	22.89	15.03	15.79	15.59	17.37	20.07	14.64	36.83	17.665	57.935	43.1	62.84	47.625	49.57	46.28	36.53	43.775	47.23	45.745	48	27.18	23.86	19.24	9.864	58.05	41.62	68.56	40.745	30.64	16.05	29.3	34.39	37.08	40.06	32.21	41.945	19.025	55.15	38.19	49.18	46.61	57.31	0.640985
ENSG00000175467.10	SART1	49.76	39.96	27.8	57.27	46.71	57.95	55.46	21.68	22.19	21.635	58.3	52.54	27.885	29.14	21.73	25.71	23.3	20.44	37.8	23.855	48.48	57.325	49.83	77.04	72.51	51.48	39.355	50.86	36.73	48.34	61.14	22.11	16.33	23.15	17.71	53.38	39.57	31.335	63.145	70.08	20.245	48.55	49.225	55.12	60.73	41.15	68.165	35.185	63.5	61.105	78.18	55.56	52.29	0.640854
ENSG00000159352.11	PSMD4	143.2	113.3	111.4	159.9	152.7	187.8	152.5	97.46	118.9	90.705	142.45	128.7	128.05	152.5	92.77	119.9	113.5	82.885	115.4	122.55	125.35	186.65	144.9	151.05	134.6	167.7	101.5	160.65	113.1	166.8	148.4	88.08	78.46	73.38	72.82	125.4	96.49	205.85	154.8	131.8	51.305	104.2	119.7	115.9	123	95.59	141	92.99	234.5	121.05	155.1	122.6	107.3	0.640839
ENSG00000006114.11	SYNRG	13.53	10.9	11.235	10.82	11.34	11.88	18.37	5.218	5.661	6.4505	12.995	11.73	6.2655	7.371	5.727	8.644	7.872	5.0685	11.5	7.4025	12.885	28.35	12.4	14.85	19.36	11.07	10.47	10.475	11.6	9.8205	15.12	4.584	3.023	8.262	5.206	15.56	13.26	4.929	16.715	16.47	5.5325	19.9	13.705	11.9	13.35	14.63	25.165	9.9845	19.8	17.155	16.02	14.54	7.067	0.640824
ENSG00000132824.9	SERINC3	140.8	106.4	97.065	153.3	132.9	146.9	112	49.905	55.07	53.605	87.645	70.77	76.58	103.2	62.92	64.49	61.55	50.17	99.27	63.365	113.45	51.255	152.3	110.4	127.8	87.06	65.42	109.55	68.99	105.9	89.63	47.11	33.94	31.16	32.94	112.3	78.51	57.52	117.75	107.3	26.385	79.63	81.29	100.4	110.7	64.78	69.775	51.73	111.1	112.45	120.3	100.9	53.37	0.640792
ENSG00000118680.8	MYL12B	390.6	362.4	393.1	530.5	432.9	428.1	308.9	104.5	125.4	97.975	161	149.8	121.1	156	107.9	127.6	109.9	82.93	128.6	116.05	392	325.35	566.1	431.8	398.8	221.8	307.35	243.1	477.8	256.3	338	160.3	113.4	349.8	135.3	553.6	361.6	116.2	458.6	298.6	92.45	227.8	287.6	351.2	358.4	336.7	305.85	235.15	218.1	466.95	379.2	432	260.7	0.640764
ENSG00000233045.1	AC097523.1	0.1413	0.09233	0.05514	0.1004	0.102	0.1749	0.1576	0.042295	0.01946	0.02278	0.052195	0	0.013015	0.03399	0.03356	0.04606	0.0405	0.031155	0.05485	0.02459	0.1505	0.2257	0.1624	0	0.09518	0.1017	0.069465	0.1097	0.08195	0.09418	0.09426	0.04433	0.03484	0.05866	0.05871	0.1235	0.1167	0.05053	0.16515	0.291	0.0575	0.1371	0.14845	0.1513	0.1823	0.05709	0.1143	0.06251	0.1248	0.13955	0.1837	0.1301	0.05848	0.64074
ENSG00000155508.9	CNOT8	72.73	44.38	40.53	53.86	50.48	65.28	42.92	16.14	16.06	16.17	33.825	29.29	20.48	24.38	17.98	17.58	16.67	14.105	32.72	18.46	56.495	44.93	49.6	45.125	49.96	37.85	36.55	38.285	27.01	37.135	41.85	15.31	10.73	15.04	10.64	70.9	39.39	11.305	68.385	39.89	10.5	22.53	35.47	44.24	48.76	39.51	58.71	25.345	55.09	52.29	44.25	40.28	36.45	0.640701
ENSG00000102218.5	RP2	10.32	9.59	9.028	9.046	9.98	8.962	7.429	2.204	1.826	2.2415	3.0975	2.812	1.336	1.804	2.26	2.819	2.31	1.709	7.022	3.0855	8.3595	9.3745	19.59	9.4205	9.769	6.398	7.156	6.0025	13.62	5.7385	6.528	2.866	1.403	2.672	3.782	13.29	6.566	1.2035	8.4125	7.883	1.7845	3.451	5.412	4.923	4.633	7.54	10.3	4.6755	4.228	7.1595	7.68	9.131	12.81	0.640657
ENSG00000121542.7	SEC22A	7.0505	5.598	5.1055	7.11	7.624	7.607	6.039	2.7845	3.141	3.1035	7.8795	6.544	3.674	4.483	3.188	4.145	3.826	2.4885	3.847	2.8685	6.8715	7.776	9.222	8.425	8.699	5.962	4.541	5.894	5.913	5.596	8.768	2.73	1.808	2.921	3.182	6.58	5.222	1.9215	9.6765	8.995	3.124	10.81	7.771	8.064	8.031	4.909	6.323	4.085	15.47	8.981	9.14	7.255	1.323	0.640629
ENSG00000135047.10	CTSL	138.6	190.9	85.27	127.6	120.2	108.3	139.4	25.7	28.77	34.915	40.845	34.63	28.62	40.35	26.86	40.24	33.41	31.205	57.58	38.965	97.555	0.84045	378.6	114.5	132.6	132.7	71.69	99.43	22.25	94.12	119.1	73.41	51.19	73.42	76.39	178.5	77.74	34.12	106.1	144.4	30.43	90.28	65.435	31.11	41.71	47.55	146.4	35.93	106.9	106.45	149	65.51	12.44	0.640629
ENSG00000113300.7	CNOT6	10.955	10.22	7.5625	10.54	11.9	13.66	16.82	6.5195	6.323	7.6645	32.29	23.23	6.2595	8.004	5.828	6.786	8.559	5.854	9.014	5.768	12.38	22.32	16.5	17.62	16.46	13.39	11.29	11.825	16.2	12.68	13.41	4.546	3.143	7.061	3.401	15.07	12.34	3.426	17.78	16.81	3.888	11.43	14.295	15.19	14.41	12.32	12.325	8.722	18.67	15.41	16.19	16.22	4.193	0.640606
ENSG00000234751.1	AP002381.2	0.12325	0.09011	0.058775	0.1513	0.1264	0.1263	0	0	0	0.03002	0.0541	0.06513	0	0	0	0	0	0	0	0	0.1068	0.28615	0.1252	0.05295	0	0.08435	0.07715	0.067725	0.06943	0.079435	0.05455	0.04618	0.03778	0.03998	0	0.1464	0.1211	0	0.13065	0.2421	0.047685	0.06202	0.074015	0.1006	0.08905	0.1039	0.1516	0.05508	0.07887	0.1112	0.1269	0.1365	0.05329	0.640601
ENSG00000135932.6	CAB39	51.845	45.91	29.36	69.53	57.96	77.31	52.68	26.185	34.54	25.29	49.77	38.89	37.73	58.62	27.26	34.16	30.01	19.9	48.99	33.05	44.945	68.39	50.59	52.065	47.29	51.29	47.695	52.675	52.33	52.785	45.75	30.48	22.74	25.43	14.06	55.64	45.18	73.635	45.55	40.38	13.305	27.77	42.215	47	48.61	45.64	47.34	36.37	39.45	41.85	49.89	52.15	48.98	0.640567
ENSG00000163882.5	POLR2H	41.215	43.3	45.67	45.02	45.97	43.81	54.98	15.62	17.93	16.47	48.565	44.23	20.435	23.24	15.55	17.92	17.16	14.655	19.47	15.86	47.755	60.875	48.09	56.845	71.85	45.04	53.595	43.13	44.32	40.66	61.69	16.34	11.07	48.5	25.69	52.21	42.66	13.545	59.835	64	19.97	45.73	59.38	40.06	39.82	58.08	50.28	39.63	42.54	74.695	73.39	58.8	7.147	0.640532
ENSG00000168283.9	BMI1	34.1	33.44	30.99	52.93	51.81	52.92	47.13	22.9	22.38	23.54	51.725	39.5	19.54	29.74	27.3	27.43	27.78	19.79	52.99	25.88	32.93	35.34	50.93	41.925	55.92	47.62	27.005	41.935	17.46	43.335	46.02	14.63	9.631	16.51	14.89	34.2	27.38	23.57	52.37	31.35	12.965	51.49	40.36	18.23	18.2	25.44	38.795	20.74	47.26	34.01	52.26	29.74	3.622	0.640525
ENSG00000236992.1	RPL12L3	1.2165	1.007	0.3814	0.7321	0.9	1.031	1.209	0.30975	0.2236	0.2696	0.30595	0.2815	0.1803	0.2529	0.2858	0.3029	0.2215	0.208	0.4347	0.3065	1.177	1.2095	0.8737	0.65995	1.128	0.8416	0.5513	0.7836	0.7469	0.58505	1.025	0.3793	0.4238	0.4182	0.1759	1.1	0.7451	0.47805	1.0765	1.641	0.43205	0.7079	0.99275	1.038	1.14	0.5018	1.2815	0.47375	0.9838	1.442	1.151	1.022	0.3188	0.640406
ENSG00000115204.10	MPV17	22.365	25.56	49.96	28.17	29.59	24.74	27.62	19.75	21.86	20.345	35.88	34.02	23.98	26.49	20.02	24.11	22.1	17.025	28.08	20.49	26.835	39.985	56.86	28.895	32.16	24.25	16.035	25.255	18.56	25.595	28.99	15.09	11.4	18.85	7.724	30.63	18.79	5.352	29.89	33.86	11.095	36.58	27.05	19.93	19.07	18.28	30.17	14.235	18.21	40.32	33.66	24.05	9.138	0.640348
ENSG00000167257.6	RNF214	19.085	16.78	16.63	20.05	18.71	22.23	23.24	6.729	7.4	7.1565	16.355	16.41	10.555	10.46	7.206	9.233	7.546	6.1055	13.37	8.1625	19.09	20.155	23.38	20.895	23.14	18.24	13.42	19.19	12.62	18.75	19.25	7.781	5.811	9.524	7.619	18.89	16.1	12.77	23.265	25.7	14.81	23.67	17.325	15.58	16.18	15.22	19.685	15.895	46.92	29.315	26.85	18.42	4.784	0.640247
ENSG00000114019.10	AMOTL2	117.5	79.99	12.375	53.46	65.67	79.34	36.52	10.59	8.533	11.89	15.65	15.74	12.76	12.49	14.32	11.65	6.979	11.79	33.47	15.13	84.215	0.19785	164.9	54.215	46.05	34.17	17.495	45.3	43.4	53.4	66.48	15.15	12.84	19.48	8.638	55.98	34.16	9.1515	123.25	34.45	9.5485	6.808	31.355	42.86	52.95	15.97	23.26	21.265	7.613	55.47	63.54	49.31	0.1191	0.640089
ENSG00000222108.1	RNA5SP317	0.4336	0.341	0.296	0.4259	0.3872	0.4081	0.5958	0	0	0	0.47515	0.8494	0	0	0	0	0	0	0	0	0.52045	0.7832	0.5243	0.6539	0.5141	0.3783	0.34495	0.5361	0.3253	0.46845	1.326	0.1986	0	0	0	0.5345	0.605	0.29285	0.90925	0.7382	0.3043	0.4491	0.3867	0.5363	0.5276	0.4738	0	0.407	0.3288	0.8349	0.8495	0.5907	0	0.640082
ENSG00000009307.11	CSDE1	295	249.2	155.65	342.8	334.7	479.4	388.5	93.49	101.3	100.8	185.65	140.1	95.515	131.5	103.8	123.2	109.6	90.68	198.9	136.05	250.25	361.5	339.2	252.55	274.8	468.3	208.05	393.1	185	437	259.6	178.8	165.5	96.21	58.65	249.8	198.3	760.4	280.6	285.8	94.09	140.9	222.15	209.1	215	166.6	136.65	143.4	218.9	232.85	314.8	226.3	80.82	0.640071
ENSG00000138081.15	FBXO11	28.475	23.95	16.455	27.39	24.26	32.65	28.8	9.387	11.92	11.1	57.68	50.38	17.745	20.89	9.148	13.16	13.01	8.0335	12.92	9.403	25.26	27.59	36.18	26.59	31.26	23.03	16.055	24.785	19.44	22.835	30.19	11.57	7.101	7.731	5.996	29.88	20.33	15.255	33.235	43.56	7.696	21.86	18.215	20.35	21.23	17.87	19.255	13.15	36.62	27.175	42.95	25.18	7.404	0.64006
ENSG00000250896.1	RNPS1P1	0.68265	0.5347	0.4147	0.6111	0.5888	0.9016	0.6	0.30395	0.4019	0.256	1.0365	1.075	0.5783	0.5739	0.2645	0.3698	0.3324	0.22865	0.4093	0.26415	0.7008	0.9649	0.5279	0.57395	0.9277	0.7131	0.4882	0.65165	0.5105	0.6762	0.697	0.3355	0.2656	0.2724	0.1384	0.6583	0.4272	0.68725	0.82565	0.6949	0.18	0.7142	0.65775	0.6611	0.7134	0.505	0.55995	0.38875	0.9362	0.64155	0.8562	0.5976	0.3115	0.64001
ENSG00000137764.15	MAP2K5	14.61	10.6	12.685	12.47	12.49	14.89	14.54	6.368	8.752	7.959	16.415	16.62	13.77	14.32	7.373	8.154	9.602	6.17	8.32	6.036	13.25	10.655	18.98	14.455	17.63	15.74	10.36	12.665	7.261	12.54	15.51	6.067	6.025	6.089	4.343	11.32	9.217	9.676	17.27	19.95	5.525	12.36	11.115	13.38	14.36	8.815	10.56	8.5915	21.84	13.265	16.54	11.83	3.796	0.64001
ENSG00000101191.12	DIDO1	18.2	14.36	12.27	25.68	22.86	26.81	29.05	5.28	5.655	6.3775	24.51	26.9	8.6745	8.11	5.826	7.208	7.296	5.2035	8.602	6.1425	18.545	23.015	18.47	26.895	29.88	24.78	19.15	22.975	16.6	22.245	30.88	8.058	5.926	9.862	6.588	23.23	20.24	9.147	27.04	32.01	7.1225	24.38	26.755	22.18	24.53	21.54	26.415	15.345	24.45	29.595	34.44	25.6	7.751	0.639986
ENSG00000055609.13	KMT2C	13.715	10.29	9.26	14	13.22	16.47	15.78	5.505	5.347	6.948	22.045	23.89	7.2645	6.663	5.628	6.424	7.801	5.3075	9.725	6.3195	13.695	22.065	9.651	14.215	16.1	13.63	9.779	13.61	11.82	13.43	15.66	5.32	3.541	4.186	3.877	15.47	13.64	11.275	18.71	19.5	7.343	13.37	11.2	16.52	17.49	11.31	11.83	10.92	17.77	18.73	19.65	14.95	3.391	0.639917
ENSG00000229932.2	YWHAZP3	0.60855	0.5027	0.36135	0.6066	0.5234	0.8262	0.4071	0.2793	0.4197	0.35815	0.9699	0.6141	0.41485	0.6378	0.3089	0.4085	0.4955	0.26035	0.4148	0.27	0.5592	0.83905	0.8527	0.7355	0.6528	0.48	0.4539	0.505	1.044	0.48675	1.039	0.216	0.1253	0.2218	0.05445	0.5773	0.4164	0.16375	0.59405	0.602	0.23095	0.3692	0.405	0.5361	0.6443	0.481	0.37805	0.2622	0.6037	0.57905	0.7044	0.7917	0.4141	0.6399
ENSG00000186676.3	EEF1GP1	0.0599	0.06197	0.104	0.1501	0.1304	0.08759	0.04313	0.02176	0.01812	0.02343	0.03492	0.04703	0.018375	0	0.02279	0.02246	0.0303	0.01889	0.05287	0.00906	0.069505	0.21255	0.1109	0.07668	0.2754	0.06855	0.05614	0.05431	0.06063	0.04852	0.09693	0.04645	0.04001	0.03872	0.01973	0.07069	0.07313	0.09068	0.074155	0.1799	0.04758	0.07532	0.078255	0.09279	0.1023	0.06103	0.08352	0.05707	0.1158	0.083375	0.09568	0.08411	0.04037	0.639885
ENSG00000213757.3	CTC-451P13.1	1.6845	1.68	0.8875	1.631	1.67	1.857	1.471	0.5468	0.4764	0.4011	0.87095	0.8663	0.4597	0.498	0.5196	0.5659	0.5438	0.33275	0.7754	0.53605	2.0215	3.0715	2.023	2.9995	3.412	1.574	1.1995	1.5625	1.619	1.3165	2.24	0.6502	0.4477	0.6989	0.4619	1.569	1.274	0.67535	1.8565	4.676	1.208	1.462	1.831	2.339	2.112	1.308	1.755	1.144	0.7993	2.004	2.616	2.306	0.2986	0.639875
ENSG00000150316.7	CWC15	48.6	45.74	38.83	45.8	46.07	45.59	40.54	36.62	39.02	36.475	76.41	58.95	35.26	47.29	34.88	45.05	40.33	30.61	55.48	38.74	49.1	81.91	65.79	55.295	58.44	46.43	33.42	42.35	43.09	39.81	48.73	30.36	26.9	31.3	23.74	44	39.25	49.065	59.44	63.01	19.355	47.55	47.66	37.77	33.3	35.77	47.42	32.44	111.9	55.52	60.69	52.62	11.13	0.639871
ENSG00000213492.2	NT5C3AP1	0.3333	0.2717	0.2401	0.1909	0.2423	0.2278	0.3829	0.1644	0.1689	0.14425	0.34265	0.2511	0.22335	0.2178	0.1548	0.2008	0.172	0.1123	0.2106	0.12805	0.3328	1.319	0.2928	0.4157	0.3646	0.2551	0.40705	0.2315	0.2439	0.2176	0.3078	0.1278	0.09544	0.1891	0.1052	0.3699	0.2074	0.4091	0.43625	0.4366	0.1854	0.2535	0.32745	0.3597	0.4044	0.4212	0.48675	0.19135	0.6406	0.33905	0.4268	0.4487	0.2523	0.639842
ENSG00000213862.4	CTD-2270N23.1	1.376	1.282	0.9746	1.127	1.295	1.465	0.9502	0.3441	0.2994	0.3669	0.47715	0.4431	0.36565	0.3321	0.3388	0.3737	0.361	0.2753	0.6389	0.3825	1.4845	2.28	1.469	1.633	1.695	1.297	0.8473	1.039	1.356	0.93595	1.23	0.5025	0.3533	0.5096	0.4283	1.217	1.047	0.64755	1.5425	2.822	1.109	1.1	1.2715	1.95	1.986	0.9292	1.11	0.8762	0.6331	1.4485	1.585	1.633	0.7297	0.63984
ENSG00000164506.10	STXBP5	7.6465	6.092	10.305	8.67	9.397	12.87	9.932	2.342	4.302	2.5915	9.769	12.69	5.9725	6.991	2.55	3.931	2.824	1.9525	3.137	2.4625	7.3105	6.438	40.16	13.565	11.11	7.359	8.6355	6.273	13.2	5.722	8.404	2.856	2.01	1.843	1.142	7.157	6.545	4.7555	10.245	5.816	6.8485	12.07	9.441	13.7	15.77	11.33	7.2555	4.47	22.82	8.038	9.287	16.36	6.966	0.639831
ENSG00000130305.12	NSUN5	20.495	15.77	12.825	24.03	20.89	20.69	27.09	8.694	10.69	10.58	30.855	31.25	13.96	13.79	9.899	13.57	11.47	9.5065	19.63	12.07	21.06	45.22	18.88	26.755	28.21	26.4	21.18	22.625	19.49	23.53	27.84	9.304	7.921	12.62	9.003	22.38	19.54	19.42	29.6	22.28	14.01	21.11	26.205	24.31	25.75	22.56	37.395	17.35	36.97	25.385	31.14	22.93	24.29	0.639826
ENSG00000172046.14	USP19	37.135	26.26	37.725	34.39	32.54	38.99	49.52	9.827	12.73	12.405	44.91	49.56	21.54	19.36	11.15	13.71	13.48	10.35	14.66	11.21	35.05	38.73	32.29	44.025	50.17	44.72	33.625	40.115	29.27	40.46	50.63	17.94	16.84	21.59	12.83	34.95	33.75	44.665	45.915	47.83	13.795	33.65	39.33	37.42	41.88	34.47	42.535	27.79	46.18	53.56	56.29	38.97	17.68	0.639769
ENSG00000239272.1	RPL21P10	0.43125	0.2857	0.1799	0.2611	0.2302	0.2221	0.5002	0.03517	0.03823	0.064455	0.22385	0.2569	0.07491	0	0.03696	0.06499	0.06481	0.052665	0.06953	0.045545	0.43235	0.43325	0.3292	0.6611	0.5112	0.2787	0.2282	0.30285	0.2289	0.30905	0.6277	0.09892	0.08106	0.08436	0.06403	0.3986	0.405	0.10285	0.573	0.6409	0.18605	0.2583	0.34925	0.333	0.3972	0.4256	0.3113	0.2346	0.4357	0.4815	0.6074	0.3519	0	0.639758
ENSG00000249859.3	PVT1	2.5095	2.533	5.0975	1.265	2.162	0.9218	2.992	0.29205	0.4221	0.1284	0.074545	0.08295	0.5251	0.5569	0.1958	0.2643	0.1169	0.1246	0.348	0.1875	4.48	17.01	6.077	4.034	3.767	1.819	1.4295	1.011	4.581	1.396	4.761	0.4617	0.1059	0.3623	0.2831	2.27	2.423	0.79165	2.2465	12.66	0.145	0.7301	5.706	2.497	1.998	2.289	5.263	0.8843	3.531	2.2365	3.498	4.035	1.738	0.639604
ENSG00000131375.5	CAPN7	25.47	19.73	16.87	28.93	25.81	32.97	27.86	6.032	6.376	7.711	27.96	27.06	8.1155	8.812	6.564	9.751	8.581	5.6995	9.23	7.0415	24.18	17.38	21.22	27.46	34.74	27.45	15.8	26.615	15.68	25.195	33.78	10.94	7.024	8.691	7.758	22.25	19.47	18.515	33.735	39.76	8.427	26.08	21.575	19.56	21.73	18.08	13.295	14.455	20.99	34.345	35.72	25.46	3.125	0.639552
ENSG00000172667.6	ZMAT3	6.6135	5.834	7.8535	18.54	14.12	11.34	8.315	11.195	13.71	11.225	7.7255	7.448	12.84	18.96	9.677	12.25	14.03	8.8185	10.99	11.435	6.185	55.19	37.23	9.928	11.26	9.752	5.155	8.925	4.625	10.42	7.275	4.418	2.946	4.209	3.495	8.136	6.772	2.4915	11.89	5.59	2.944	9.576	8.5525	6.049	6.867	4.449	6.88	4.039	4.652	8.137	11.32	7.379	2.071	0.639516
ENSG00000120910.10	PPP3CC	35.24	23.1	11.415	27.93	30.23	40.46	21.48	5.54	6.88	5.4175	21.46	18.98	8.9565	10.59	5.727	7.6	6.705	5.0205	10.15	7.14	25.335	40.71	16.91	25.485	25.87	19.45	11.34	19.235	12.61	19.78	22.68	17.65	16.26	8.563	4.667	29.54	15.77	45.015	34.535	19.31	6.977	15.02	18.26	13.54	16.03	15.55	23.695	12.54	61.87	24.53	26.59	21.1	7.448	0.63951
ENSG00000269439.1	CTD-3131K8.2	2.4685	2.155	1.874	2.079	2.273	1.548	2.019	1.271	1.111	1.359	3.7835	3.733	1.2385	1.378	1.451	1.437	1.499	1.2345	2.903	1.5845	2.5295	2.2715	5.541	2.745	3.873	1.907	1.307	1.9425	1.185	1.704	3.843	1.119	0.7239	1.091	0.6216	2.213	2.059	0.83285	4.844	4.61	0.6679	2.476	2.82	1.531	1.638	1.37	2.279	1.2075	3.195	3.0715	3.689	2.516	1.038	0.639509
ENSG00000138660.7	AP1AR	17.325	13.82	16.415	15.11	16.73	19.64	19.85	11.035	12.7	15.115	29.475	18.72	10.185	18.41	12.21	12.67	18.46	12.91	11.68	12.48	18.545	28.25	22.41	19.525	21.43	13.26	16.245	11.555	18.68	11.33	15.02	5.646	3.861	11.2	9.73	15.14	16.68	5.7245	19.215	22.16	5.297	9.31	13.275	19.18	19.2	17.86	14.76	9.26	19.85	16.215	21.13	19.49	1.852	0.639454
ENSG00000230581.2	RP11-390F4.8	0.52035	0.6507	0.3652	1.054	1.046	1.185	0.516	0.1416	0.1735	0.1494	0.4238	0.4425	0.1589	0.168	0.1631	0.1742	0.1625	0.1251	0.3216	0.15415	0.5065	1.3445	0.5643	0.4184	0.4252	1.076	0.6823	0.9303	0.5341	0.90235	0.8372	0.1752	0.09304	0.2567	0.324	0.7869	0.3575	0.16695	0.5324	0.4422	0.2194	0.4742	0.7864	0.578	0.4483	0.682	0.93765	0.4076	0.4619	0.5891	0.8565	0.5838	0.6732	0.639428
ENSG00000106799.8	TGFBR1	17.51	13.51	6.721	46.54	34.94	35.87	15.89	3.8645	2.871	3.926	15.835	13.24	2.4925	3.203	3.657	6.018	3.294	3.0945	13.04	7.7775	14.855	12.085	32.48	14.5	20.25	31.79	14.66	18.92	13.38	20.08	23.83	6.554	3.227	7.405	5.029	24.85	13.25	5.541	21.425	16.79	4.54	15.34	16.835	7.698	9.228	12.49	17.085	11.86	15.7	13.525	25.58	17.64	13.47	0.639392
ENSG00000198482.6	ZNF808	4.554	3.595	2.5815	4.095	3.877	3.826	6.173	1.2	1.271	1.6705	3.049	3.458	1.66	1.549	1.365	1.598	1.97	1.228	2.379	1.537	4.513	7.6815	3.208	5.1015	6.264	3.879	4.0645	3.9595	3.287	3.893	5.052	2.768	2.11	3.146	1.387	5.398	4.89	1.517	6.9355	5.951	1.7065	4.446	5.6275	4.49	4.104	4.513	4.628	3.3935	5.37	8.7675	6.096	5.915	1.466	0.639362
ENSG00000174579.3	MSL2	17.52	14.64	9.7135	16.03	16.11	16.11	19.26	5.7065	5.782	6.827	20.655	16.66	6.102	7.514	6.028	7.333	7.085	5.489	10.23	6.6255	17.605	25.32	13.49	19.045	26.74	15.96	13.405	13.315	12.28	12.515	22.84	6.303	4.432	5.288	7.324	18.63	14.28	8.169	23.92	22.96	6.0915	14.84	16.14	16.91	17.72	16.07	28.885	10.985	24.07	20.165	24.56	18.51	13.65	0.63929
ENSG00000115170.9	ACVR1	27.43	20.83	9.6025	34.99	25.87	37.79	24.34	6.309	5.939	8.039	9.257	8.856	5.877	6.68	8.188	7.181	7.568	7.0265	9.683	7.3495	26.655	0.28655	49.49	31.975	40.31	21.7	11.505	19.26	9.55	21.53	29.51	12.68	6.183	8.44	7.341	21.39	22.32	7.7825	23.97	26.43	5.179	15.62	15.46	16.6	17.49	11.43	7.877	9.9915	5.791	34.485	34.57	23.12	2.063	0.639238
ENSG00000244490.1	RWDD4P1	0.16445	0.1182	0.21275	0.1294	0.117	0.1306	0.1983	0	0	0	0.15455	0.1844	0	0	0	0	0	0	0	0	0.1434	0.2824	0.2455	0.163465	0.2111	0.09221	0.13255	0.1328	0.136	0.1513	0.1815	0.04122	0	0.05969	0.04769	0.2195	0.2129	0.11635	0.24505	0.2315	0.08224	0.2025	0.167	0.1822	0.1806	0.2269	0.2278	0.12505	0.5107	0.16315	0.2191	0.1526	0.08281	0.639141
ENSG00000176087.10	SLC35A4	56.45	52.64	63.7	49.08	54.05	48.67	49.67	15.52	17.27	18.76	34.695	40.14	24.68	22.5	15.5	16.79	18.58	17.105	26.36	17.955	54.81	84.905	49.02	53.285	54.94	45.92	52.075	48.275	65.74	49.215	47.96	34.61	33.78	48.27	27.82	70.81	61.74	65.615	59.805	49.59	20.39	32.11	59.345	65.7	75.02	48.51	64.28	45.22	77.36	73.21	54.73	53.95	29.86	0.639115
ENSG00000198964.9	SGMS1	13.04	11.25	13.16	11.82	13.83	14.96	14.56	6.3135	5.478	7.497	7.0025	7.261	6.1125	6.708	7.026	7.455	6.846	6.635	19.14	8.59	10.745	25.22	11.44	14.015	14.1	11.95	6.3475	10.97	8.49	11.805	12.2	6.158	3.558	6.745	5.147	17.46	15.01	4.56	19.515	13.61	4.102	7.323	11.98	21.26	18.57	8.526	7.0815	7.867	9.763	15.615	13.65	15.77	2.968	0.639114
ENSG00000267102.1	RP11-686D22.7	5.677	6.006	5.254	8.248	6.412	3.547	4.289	0.5762	0.4143	0.70845	0.34275	0.4869	0.56645	0.4276	0.6069	0.7058	0.4616	0.575	1.49	0.96605	6.142	5.254	9.252	4.719	7.513	4.711	2.518	3.756	2.095	3.63	7.948	2.132	1.392	2.67	0.6995	7.349	4.149	0.53995	8.8125	8.077	0.849	1.519	4.2455	1.566	1.602	3.042	10.38	1.976	1.446	9.513	8.084	4.134	1.934	0.639064
ENSG00000225536.2	RP6-145B8.3	0.03119	0.04069	0.05801	0.04123	0.03081	0.04418	0.06784	0.02589	0.02447	0.02738	0.070655	0.06822	0.04461	0.0397	0.03454	0.04157	0.03177	0.01503	0.04405	0.020555	0.036185	0.08076	0.07179	0.0621	0.03713	0.0529	0.032475	0.04599	0.03836	0.04447	0.03876	0.03383	0.0193	0	0.01239	0.05936	0.03161	0.05123	0.049295	0.05302	0	0.04035	0.04206	0.03173	0.04781	0.02722	0.035715	0.0284	0.1177	0.04446	0.05873	0.05309	0.026	0.638953
ENSG00000116478.7	HDAC1	50.73	53.88	69.44	70.79	69.22	74.41	100.9	18.9	15.62	19.045	7.087	9.498	16.885	14.35	18.07	26.26	18.94	16.67	33.09	20.54	68.08	221.1	93.78	114.45	118.5	83.95	120.75	75.04	119.7	71.68	101.2	24.84	19.82	44.93	32.66	85.29	84.23	11.015	73.525	126.8	30.32	95.08	106.55	61.12	59.41	118.7	129.35	76.485	83.96	132.4	115.7	117.3	53.92	0.638906
ENSG00000147065.12	MSN	236.55	221.2	85.04	350.3	267.5	326.7	131.7	26.56	25.13	32.935	15.035	21.98	25.21	22.26	26.81	36.26	31.06	27.71	91.26	42.81	166.25	365.9	253.8	181.35	167	142.5	76.1	158.8	72.36	163.2	173	78.89	42.5	94.68	30.91	365.1	83.92	27.62	237	107.8	16.185	56.62	89.555	96.59	117.9	99.33	197.45	49.43	23.37	195.1	216.7	133.8	307.2	0.638872
ENSG00000243904.1	RP11-600F24.1	0.058365	0.0559	0.0483	0.05833	0.05591	0.05855	0.06337	0.038175	0	0.026045	0.04292	0.03313	0.01103	0.03309	0.02881	0.033	0.03034	0.02575	0.04191	0.035275	0.05466	0.166	0.136	0.026785	0.2024	0.06016	0.048455	0.06192	0.07606	0.04596	0	0.03016	0.02247	0.02962	0	0.07755	0.05356	0.03605	0.082985	0.1326	0.0425	0.05076	0.066035	0.0721	0.08843	0.04832	0.06251	0.06043	0.1777	0.0675	0.07474	0.07238	0.0462	0.638785
ENSG00000230756.1	RHOQP3	0.1729	0.1385	0.037815	0.1172	0.1321	0.2385	0.08083	0	0	0.067685	0	0	0	0	0	0.0469	0.02531	0	0	0.041455	0.11625	0.10465	0.1734	0.21035	0.1138	0.1055	0.063235	0.12525	0	0.1247	0.05402	0.09287	0.1298	0	0	0.1035	0.05906	0.1762	0.1022	0.08043	0	0	0.08305	0	0	0.06032	0	0	0.0803	0.065515	0.1497	0.05204	0	0.638714
ENSG00000123415.10	SMUG1	10.96	9.919	12.29	10.67	10.65	10.38	14.13	6.206	7.438	6.8115	8.217	8.162	9.675	10.09	6.473	7.331	7.46	5.968	10.11	6.829	12.71	15.185	14.82	11.875	12.72	11.01	9.736	11.915	15.17	12.095	16.45	4.823	3.926	10.11	8.969	9.81	11.71	6.8035	15.985	16.1	5.9955	12.05	15.77	14.6	15.09	10.72	12.4	12.09	13.09	15.02	12.99	12.49	4.44	0.638614
ENSG00000213707.2	HMGB1P10	3.5005	2.889	1.8695	3.689	3.537	4.313	3.117	2.226	1.94	1.7725	3.2375	1.925	1.604	2.308	2.056	2.3	1.724	1.6785	4.255	2.106	3.5105	5.175	2.687	4.2985	6.785	3.392	2.2735	3.057	2.619	2.6575	3.772	1.062	0.6876	1.637	1.714	2.789	1.973	4.355	4.4925	3.452	2.744	2.284	3.3715	2.31	2.24	2.556	3.138	1.747	2.543	3.584	4.774	3.767	0.8346	0.638581
ENSG00000152684.10	PELO	20.03	19.6	32.885	32.22	31.98	34.1	21.53	4.347	5.425	6.191	10.59	9.114	6.2485	7.998	5.016	7.237	7.115	5.174	7.085	5.3575	16.875	17.55	28.95	15.115	17.67	29.26	16.365	26.415	13.37	29.77	20.65	10.65	7.371	13.86	9.912	29.54	9.828	11.025	17.155	11.41	4.5045	15.08	18.075	14.5	17.78	11.3	28.475	10.07	13.98	21.38	25.7	17.21	11.06	0.638552
ENSG00000089006.12	SNX5	44.885	43.31	48.765	31.35	36.34	29.59	42.67	23.705	23.56	25.97	27.24	25.25	24.775	24.98	20.41	23.48	25.67	21.25	40.93	27.745	42.185	117.25	59.79	44.56	47.21	30.09	34.1	28.085	29.85	27.685	41.86	15.87	10.46	41.89	15.25	43.33	31.56	22.485	49.385	67.96	13.705	28.38	31.14	27.27	27.58	35.15	75.81	26.005	25.41	98.9	44.19	38.25	11.98	0.638512
ENSG00000140718.14	FTO	6.951	5.158	8.087	7.989	7.629	10.9	7.454	3.442	4.098	4.516	12.385	8.967	4.9325	6.487	3.574	5.664	5.817	2.8695	6.553	4.148	7.0655	5.784	12.54	9.5265	10.81	5.572	2.9045	5.8305	2.606	6.1015	6.955	3.18	1.944	1.952	0.8842	5.799	4.045	4.037	7.5475	6.899	1.4705	5.774	4.218	4.563	5.031	2.597	2.451	2.1435	2.263	6.2065	8.584	5.346	0.6299	0.638509
ENSG00000134013.11	LOXL2	32.04	20.98	3.1055	15.84	11.65	12.25	10.28	0.73705	0.6836	1.245	4.6985	5.515	1.132	0.927	0.8693	1.087	1.41	1.16	1.929	1.489	22.01	0.4889	156.9	14.84	18.39	32.94	13.14	23.635	3.015	28.92	7.407	3.756	2.725	2.676	1.371	10.11	4.428	1.858	11.515	16.2	2.8085	3.524	11.17	5.727	6.224	9.003	6.4885	6.53	3.389	7.972	14.8	12.55	0.5816	0.638493
ENSG00000150455.9	TIRAP	3.685	2.987	3.4415	4.141	3.944	4.399	6.514	1.007	1.451	1.158	3.631	3.27	1.6925	1.909	0.9322	1.584	1.355	0.8786	1.411	1.247	3.702	4.8895	4.358	4.5085	5.788	4.122	3.9965	4.5585	3.041	4.6355	5.528	1.641	1.221	2.053	2.713	3.716	5.706	1.524	4.459	6.581	2.103	4.126	5.0125	3.586	4.093	4.407	4.962	3.021	1.686	4.176	5.919	4.222	2.026	0.638479
ENSG00000147439.7	BIN3	23.17	21.18	27.785	22.5	20.25	20.94	21.82	4.945	5.485	6.2845	10.46	10.04	8.604	8.743	5.127	6.314	7.387	4.99	6.294	4.4745	25.38	23.9	25.33	20.375	22.4	13.53	14.16	14.205	16.68	14.085	22.74	7.374	4.658	10.88	5.554	19.81	16.87	7.359	31.105	21.06	5.8575	17.4	20.46	18.76	20.3	15.1	16.555	13.655	24.52	24.315	21.3	21.07	26.27	0.63846
ENSG00000116731.18	PRDM2	18.225	15.35	10.645	21.37	18.28	21.18	30.31	9.6755	13.05	11.11	32.72	26.81	21.55	25.41	9.593	9.136	16.25	9.256	13.32	8.5405	18.445	35.005	18.7	25.12	28.68	22.12	13.33	20.785	17.33	20.35	20.65	8.109	6.067	5.808	3.633	18.59	17.73	12.55	25.73	36.63	4.993	14.7	21.74	20.89	21.42	16.07	16.4	10.465	17.47	25.49	28.58	24.92	7.764	0.638428
ENSG00000171634.12	BPTF	17.19	14.83	11.655	17.82	17.94	19.2	20.96	7.3785	7.02	8.9815	37.685	38.15	9.7535	8.84	8.279	9.743	9.444	7.535	12.69	9.3145	17.575	29.51	20.92	20.54	24.81	18.18	12.5	15.645	13.43	14.815	22.36	6.739	4.462	7.091	4.072	16.46	14.47	7.635	28.385	30.13	5.3845	22.58	16.655	18.98	19.59	14.28	15.26	10.14	22.98	21.96	29.52	19.47	4.255	0.638419
ENSG00000196935.4	SRGAP1	6.5635	5.267	4.978	2.928	3.531	3.638	4.612	1.858	2.102	3.7085	2.6375	3.456	1.9595	1.761	1.782	3.293	3.213	2.6145	3.615	2.889	6.425	0.19435	25.37	7.0645	8.676	4.22	3.94	4.4985	3.704	4.484	7.299	1.515	0.8485	2.527	0.4636	8.705	4.257	0.4045	9.7545	8.908	3.1655	2.174	3.872	2.582	2.928	3.516	3.355	1.877	8.995	7.5125	9.39	5.439	0.142	0.638362
ENSG00000100014.15	SPECC1L	25.81	20.2	18.75	33.58	34.6	41.47	30.35	8.774	10.92	9.6365	43.68	41.26	14.815	15.23	8.962	15.94	11.19	8.224	14.94	12.155	23.495	23.195	34.21	34.99	37.74	30.05	23.17	36.43	22.58	43.845	35.2	15	9.185	11.94	9.958	34.6	19.34	9.7835	34.475	34.29	8.796	30.53	34.6	14.7	17.13	18.84	21.445	13.965	58.33	38.505	40.84	27.66	6.239	0.638351
ENSG00000089063.10	TMEM230	117.95	124.6	122.2	124	128.6	116.3	124.2	61.805	64.58	51.05	78.385	61.23	56.29	79.41	62.03	85.51	53.59	47.06	127.7	81.1	108.4	92.555	161.5	124.75	138.2	101.2	68.635	98.455	41.88	100.6	113.8	60.1	38.37	68.79	57.2	97.53	59.86	56.745	100.2	122.4	41.185	126.6	114.15	39.56	40.51	65.04	77.975	69.1	64.29	130.1	129.3	78.84	31.17	0.63828
ENSG00000271064.1	RP11-792A8.3	0.4411	0.3637	0.3494	0.49	0.3508	0.3196	0.5243	0.13535	0.1059	0.12565	0.39815	0.5046	0.1644	0.1489	0.1462	0.1418	0.1305	0.1212	0.3204	0.1373	0.36105	0.5465	1.032	1.1345	1.005	0.3324	0.2189	0.3425	0.4815	0.33285	0.7505	0.1532	0	0	0	0.3966	0.3111	0	0.61	0.9285	0.14145	0.364	0.46985	0.9421	0.9641	0.3586	0.2751	0.2175	0.372	0.50475	0.6085	0.7229	0.1363	0.638264
ENSG00000169641.9	LUZP1	13.35	11.9	12.16	12.58	10.79	10.83	13.68	4.2415	8.077	6.205	8.8155	9.48	17.27	18.53	4.775	5.627	7.032	5.1145	4.092	4.4025	12.255	10.71	25.96	13.985	15.93	11.62	11.805	11.64	11	12.365	13.19	8.923	5.699	6.366	1.827	17.48	8.774	1.7765	10.42	10.69	2.4585	6.287	12.905	11.94	12.56	15.31	10.655	5.3025	21.02	13.455	14.82	13.53	1.129	0.638263
ENSG00000077380.11	DYNC1I2	69.72	54.59	47.32	88	76.88	107.7	79.72	36.62	36.17	38.97	61.325	49.75	37.03	48.4	42.63	44.8	39.88	34.42	127.4	54.39	61.465	55.11	92.76	78.415	82.08	70.98	48.495	70.34	61.36	71.705	63.67	27.54	22.01	29.86	9.581	59.49	50.18	24.41	83.15	69.99	19.87	37.79	44.545	51.73	56.17	39.14	36.185	36.765	60.48	54.5	89.3	70.9	10.54	0.6382
ENSG00000139645.9	ANKRD52	17.88	15.44	35.08	21.61	21.97	21.44	27.38	8.6295	12.27	11.01	38.51	44.46	18.745	17.75	9.375	15.21	13.16	8.7025	12.04	10.185	18.415	29.17	33.3	28.96	31.29	24.49	19.135	24.575	17.12	25.03	28.35	10.22	9.006	14.19	6.141	22.19	19.5	15.6	29.335	30.93	9.997	29.03	25.815	19.86	21.27	23.03	22.16	15.065	19.61	28.84	34.23	22.2	5.074	0.638108
ENSG00000214706.6	IFRD2	35.345	41.55	35.31	32.16	40.1	36.6	33.84	6.268	6.23	8.0995	21.45	24.63	9.5155	7.583	6.362	7.651	8.299	7.0415	13.03	7.3215	41.5	44.12	56.08	30.82	36.26	40.69	34.015	44.135	40.79	43.22	54.63	25.03	24.86	26.08	37.57	44.16	38.39	61.125	37.67	34.08	36.505	28.09	55.025	27.23	26.74	31.87	33.405	54.185	37.75	48.185	42.88	31.17	6.919	0.638057
ENSG00000214078.7	CPNE1	104.15	90.8	71.38	134.7	107.1	125.4	121.7	27.465	30.67	27.835	91.245	90.67	40.57	38.66	29.2	38.82	32.7	25.48	39.48	29.17	104.4	128.15	120.6	124.4	168	113.5	77.865	99.655	83.18	92.195	122.1	37.13	22.53	51.92	33.84	124.1	79.87	28.925	139.15	145.2	34.745	121.6	121.3	99.45	107.1	93.23	158.95	64.775	70.87	145.95	171.4	124.1	124.7	0.638041
ENSG00000198563.9	DDX39B	203.35	186.9	152.75	165.4	168.2	177	211	48.02	51.62	57.49	259.55	252.6	64.445	62.52	50.2	65.38	65.36	49.25	83.35	56.83	228.8	226.4	226.1	282.4	299.7	208.3	159.55	202.1	142.9	188.25	276.9	91.4	58.29	97.46	78.16	234.5	146.7	73.23	250.15	309.1	95.805	235.6	247.85	185.2	184.8	185.4	271.9	131.45	132.7	262.5	336.1	212.9	131.9	0.637983
ENSG00000033100.10	CHPF2	21.875	19.15	38.19	58.47	39.76	31.01	30.68	5.4175	7.384	5.8065	13.58	15.38	12.055	12.32	5.442	11.43	6.929	4.5315	6.097	6.4965	22.73	36.325	90.8	28.27	31.58	19.69	23.6	23.41	18.73	22.28	29.51	15.53	8.031	14.27	10.7	35.06	30.76	5.3885	19.62	27.09	16.085	69.81	31.855	21.97	22.6	28.14	47.65	24.39	18.85	33.55	33.34	23.99	23.42	0.637973
ENSG00000113649.7	TCERG1	29.91	25.88	15.65	26.38	28.16	29.77	37.14	10.705	13.23	13.51	72.44	71.53	22.055	21.18	11.65	15.61	17.11	11.21	16.12	10.72	33.815	65.6	34.71	39.975	33.78	30.15	25.09	25.98	25.56	24.575	45.74	11.96	8.347	11.55	8.288	30.9	23.38	18.6	44.47	44.64	9.671	38.27	36.43	32	31.68	26.08	35.415	19.9	41.69	35.055	45.2	34.55	3.643	0.637932
ENSG00000087116.9	ADAMTS2	48.865	39.21	9.821	17.68	35.54	16.04	16.21	0.3183	0.9674	0.3781	1.081	1.456	1.156	1.109	0.4795	1.491	0.4741	0.4661	0.6913	1.145	28.94	0.063965	137.9	29.26	23.78	9.947	8.3065	13.715	4.703	11.4	22.67	13.4	2.424	4.532	7.248	37.89	5.57	1.161	20.595	13.31	2.597	12.24	10.1285	6.888	10.16	10.98	42.18	7.1975	4.787	9.709	25.87	21.38	3.319	0.637924
ENSG00000203791.9	METTL10	10.04	8.022	6.086	9.433	9.238	10.02	7.476	6.233	7.088	7.067	17.455	12.98	6.868	8.954	5.435	6.773	9.357	6.209	8.853	5.502	10.94	15.725	13.55	11.755	14.22	7.276	6.501	6.8445	6.647	6.2155	11.66	4.095	2.741	5.806	3.924	8.46	8.468	3.8955	13.645	15.82	3.7495	9.449	9.9095	8.793	8.996	6.472	8.0005	5.6455	18.85	12.93	12.78	10.74	1.131	0.637847
ENSG00000260267.1	RP11-452L6.5	5.269	3.694	2.6665	5.335	4.593	4.766	4.804	1.1735	1.153	1.328	3.6005	4.024	1.4125	1.526	1.42	1.597	1.558	1.089	2.123	1.3185	5.986	7.557	4.425	6.3475	6.594	3.113	3.3995	3.772	4.147	3.504	7.297	2.526	1.153	2.908	1.744	5.143	4.556	2.372	7.98	5.97	2.133	5.26	5.6105	8.219	8.925	4.078	4.309	2.9255	6.112	8.424	7.793	6.319	1.187	0.637807
ENSG00000157106.12	SMG1	20.84	15.95	10.52	22.64	20.83	25.29	25.12	5.2945	6.285	7.6815	52.415	47.45	7.5415	8.674	5.796	6.852	9.387	5.5895	11.24	6.0905	18.405	37.5	26.96	19.465	21.23	20.9	17.595	20.86	18.63	21.345	22.91	9.537	7.652	8.528	7.669	20.38	17	34.58	24.925	24.46	7.4625	17.39	20.22	31.18	30.2	18.08	19.565	12.155	17.92	28.585	27.56	23.13	6.4	0.637802
ENSG00000258648.1	UBE2CP1	0.2774	0.05368	0.06816	0.1079	0.078	0.1146	0.1274	0	0	0	0	0.1026	0	0	0	0	0	0	0	0	0.2263	0.30535	0.2025	0.0943	0.2713	0.08679	0.082955	0.08439	0.06272	0.09849	0.06055	0	0	0	0	0.1287	0.194	0	0.34615	0.3347	0.11465	0.09962	0	0.2096	0.2272	0.1259	0.085315	0.04697	0.1678	0.16365	0.3141	0.1709	0	0.637789
ENSG00000172262.7	ZNF131	10.485	9.894	6.8345	8.865	9.193	10.43	10.58	4.107	4.919	4.843	20.61	16.16	5.59	7.157	4.49	5.125	5.408	3.692	6.291	4.4385	10.345	13.33	12.68	13.39	14.5	8.692	7.6745	7.69	8.548	7.643	12.72	3.753	2.23	4.426	3.848	9.677	7.952	5.5555	12.035	13.36	3.1805	9.256	10.41	11.93	11.87	8.484	11.2	6.4755	21.91	10.915	14.44	11.78	2.597	0.637764
ENSG00000134748.12	PRPF38A	20.19	18.1	11.135	21.99	20.06	21.74	20.3	12.78	12.83	12.565	34.15	28.79	13.1	13.87	12.06	13.2	13	10.57	17.99	13.24	22.065	36.67	20.77	32.67	36.19	20.2	19.155	19.63	18.87	18.065	28.38	7.836	4.99	10.39	6.22	21.26	16.09	6.02	29.48	40.54	7.024	21.23	23.075	19.25	19.08	19.66	22.37	12.15	28.41	30.16	35.6	25.67	9.47	0.637641
ENSG00000077348.4	EXOSC5	19.405	19.02	26.32	17.92	19.4	18.94	29.54	14.11	16.93	19.235	18.785	16.74	20.845	25.16	14.3	16.42	22.12	16.46	26.71	14.2	23.55	77.385	29.35	22.58	24.97	19.06	16.94	15.51	27.78	16.615	25.04	8.928	9.264	10.05	12.95	14.43	16.3	24.265	30.55	26.88	17.715	12.64	20.31	32.99	34.96	14.97	24.225	15.525	24.83	19.47	21.78	24.8	8.948	0.637614
ENSG00000272711.1	RP11-259N19.1	2.2495	3.138	0.4421	1.487	1.519	0.6713	0.9139	0.9658	0.5421	0.6468	0.30575	0.3408	0.40835	0.3775	0.7972	0.6618	0.6781	0.6061	1.348	0.88735	1.946	5.6045	4.482	0.35905	0.5289	0.1872	1.2315	0.22615	1.177	0.2246	1.601	0.323	0.1329	0.3143	0.06497	1.592	0.9363	0.20985	1.148	1.55	0.23405	0.4988	0.6343	0.6443	0.5886	0.8347	3.7615	0.77095	2.492	2.3815	0.3463	0.5207	0.4849	0.637541
ENSG00000117899.6	MESDC2	15.82	16.52	16.845	19.49	19.03	14.8	14.53	8.0355	7.672	9.356	10.245	9.778	7.183	9.178	7.417	11.92	11.04	7.832	19.77	9.9865	16.525	19.905	37.46	21.085	24.71	11.31	12.24	11.995	15.17	10.205	16.69	8.321	5.484	8.782	10.42	20.83	18.79	3.462	21.065	26.81	9.7625	25.17	16.455	12.89	12.9	12.93	17.715	12.11	15.04	37.865	19.24	20.31	4.147	0.63735
ENSG00000213598.3	RP11-112J1.1	3.4575	3.199	1.7975	2.772	2.821	3.615	2.738	2.3055	1.496	1.491	1.2865	1.16	1.626	1.771	1.452	1.483	1.71	1.1255	2.159	1.7425	4.1	5.929	3.681	2.589	2.887	3.121	1.9955	2.539	2.77	2.414	2.893	1.418	0.9601	1.407	0.9024	3.077	2.45	1.513	3.4575	7.454	1.6175	3.228	2.9415	3.804	3.816	2.109	2.5225	1.98	1.334	3.442	4.213	3.94	0.3652	0.63723
ENSG00000137818.7	RPLP1	2410.5	2278	1632.5	3764	3347	3687	2904	813.5	527.6	628.2	644.25	606.9	517.45	545.9	655.9	678.4	763.3	585.75	1046	862.9	2709.5	4805	3614	3701	3650	2755	2076.5	2353	3093	2111.5	2750	1111	1018	1160	791.4	2291	2001	2741	2407	5307	1101	1282	2762	5797	5653	1982	2807.5	2257	859.7	1931.5	3571	3668	1248	0.637191
ENSG00000188342.7	GTF2F2	15.66	14.11	18.36	17.57	18.38	18.22	20.01	12.875	10.7	12.585	12.585	10.77	10.08	11.68	11.19	15.32	15.02	9.199	16.78	14.285	16.435	27.575	26.91	23.35	21.25	27.24	16.175	14.8	18.89	14.845	15.47	11.59	11.51	9.378	5.385	15.7	16.65	13.095	36.56	20.63	6.2695	20.44	17.28	32.97	32.42	11.59	14.595	10.085	26.29	18.345	21.8	23.3	4.298	0.637174
ENSG00000070540.8	WIPI1	52.585	35.77	25.465	39.53	39.05	34.71	32.07	5.9705	6.458	6.984	20.22	21.29	8.465	8.507	5.969	6.298	5.681	7.1465	10.95	8.285	48.635	28.01	144	30.02	45.54	21.69	35.025	24.59	20.09	28.81	23.91	32.4	34.29	23.6	9.71	50.89	79.93	59.62	71.865	21.34	18.06	28.84	26.305	25.15	34.26	20.75	21.995	29.89	16.96	36.66	26.66	25.65	33.87	0.63717
ENSG00000234106.3	RP11-288E14.2	0.50465	0.49	0.463	0.6596	0.5292	0.7504	0.4735	0.33945	0.342	0.3507	0.46515	0.3591	0.38515	0.5118	0.2578	0.4069	0.4175	0.2591	0.5173	0.36365	0.56635	1.445	0.376	0.38025	0.3475	0.4487	0.35235	0.48835	0.3197	0.44285	0.4563	0.2765	0.2641	0.2707	0.181	0.5629	0.3455	0.30645	0.60105	0.5591	0.1286	0.6354	0.4366	0.3435	0.3386	0.3288	0.398	0.263	0.3914	0.7589	0.5751	0.4069	0.2106	0.637138
ENSG00000251369.4	ZNF550	7.5915	6.131	4.6385	4.206	4.991	4.636	7.518	1.913	2.328	3.1385	10.995	9.917	2.8665	3.337	2.068	2.976	3.446	2.16	3.33	2.3725	7.684	13.75	9.012	6.0395	9.572	5.314	4.276	4.889	4.628	4.9405	6.629	3.656	2.905	3.03	2.406	6.229	7.071	2.691	7.6435	13.29	2.686	10.46	8.1135	8.129	8.417	6.462	11.895	3.5895	5.01	8.8125	8.967	7.027	0.9177	0.636987
ENSG00000163507.9	KIAA1524	1.7165	1.23	1.4095	1.565	1.802	1.709	2.093	0.60805	0.8993	0.9706	3.588	4.089	1.2165	1.261	0.7331	0.6745	1.395	0.7372	1.02	0.6108	1.537	22.59	5.872	2.4555	2.139	1.42	1.588	1.337	2.984	1.4115	1.869	0.8636	0.3735	0.6348	0.2204	1.375	1.529	0.4526	1.9925	3.209	0.34295	1.645	1.853	1.14	1.275	1.822	3.3175	0.8934	10.73	1.8035	2.788	2.587	0.3932	0.636902
ENSG00000250312.2	ZNF718	2.3665	2.446	1.7815	2.999	3.29	2.793	3.428	1.0955	1.209	1.271	3.5905	3.625	1.2565	1.561	1.174	1.596	1.356	1.005	2.402	1.309	3.17	4.403	3.328	3.4565	5.108	2.793	2.27	2.802	2.167	2.4535	5.488	1.38	0.8847	1.473	0.8839	3.345	2.946	0.4592	4.312	6.278	1.1955	3.441	3.574	2.712	2.477	2.322	3.604	1.7315	2.887	5.166	5.052	4.119	0.5	0.636832
ENSG00000117395.6	EBNA1BP2	26.4	27.49	26.195	32.71	31.86	32.93	28.81	19.355	24.98	22.085	29.16	25.62	30.79	37.13	18.54	23.42	27.75	17.58	25.31	18	28.62	59.285	53.73	30.345	28.94	27.78	22.75	27.845	32.03	28.765	42.5	13.14	10.78	27.36	43.16	26.73	23.81	17.725	36.055	29.16	12.59	56.4	30.995	28.73	27.45	18.7	24.345	21.095	55.86	35.205	36.47	32.38	4.119	0.636704
ENSG00000170471.10	RALGAPB	18.255	14.9	16.71	19.39	19.88	22.36	29.64	6.681	8.375	8.6665	34.145	31.22	11.565	12.67	7.522	9.521	9.646	6.9335	10.83	7.914	18.385	18.6	23.17	22.095	23.87	19.31	16.685	19.43	18.59	19.5	23.03	8.494	6.819	8.902	5.279	20.97	18.22	9.8065	23.11	22.67	7.3055	22.28	22.755	21.29	22.51	20.11	20.095	14.11	25.55	26.2	26.13	21.44	6.828	0.636697
ENSG00000197465.9	GYPE	2.3095	1.055	0.2142	2.944	1.875	1.853	0.9939	0.3299	0.4295	0.13355	0.05266	0.05528	0.42325	0.4834	0.2884	0.2331	0.1232	0.095185	0.489	0.16065	1.1775	2.9225	5.237	0.62605	0.8816	0.428	0.3456	0.60025	0.2314	0.40165	0.5189	0.9988	0.1962	0.3927	0.1131	1.389	0.4479	0.1624	1.0135	0.09962	0.14465	0.3865	0.5964	0.51	0.6644	0.9416	4.6925	0.3863	0.9046	1.5435	0.3401	0.448	0.9664	0.636682
ENSG00000243517.1	RP11-627K11.1	1.311	1.226	0.91235	1.152	1.018	1.379	1.017	0.3781	0.3	0.3945	0.6301	0.5911	0.3411	0.3038	0.2948	0.3305	0.4207	0.35965	0.5827	0.3907	1.487	2.147	1.595	1.2365	1.283	1.234	0.96655	1.0455	1.235	0.9402	1.577	0.5155	0.3492	0.5617	0.4534	1.242	1.167	0.756	1.316	2.987	0.891	0.9565	1.3565	1.923	1.89	1.04	1.368	0.9644	2.765	1.382	1.658	1.501	0.5953	0.636597
ENSG00000205643.6	CDPF1	10.77	8.271	12.415	11.69	11.82	11.78	12.54	5.6015	5.355	4.692	13.845	13.82	6.3325	6.199	5.275	5.894	5.438	4.589	8.678	5.431	10.89	13.49	11.79	14.9	17.23	16.68	8.623	14.19	6.249	14.03	18.85	5.568	4.637	7.813	4.572	9.433	8.183	5.5045	14.915	16.32	4.161	11.78	15.58	7.653	8.062	9.449	15.005	7.366	7.229	16.365	17.12	11.07	3.198	0.636468
ENSG00000268030.1	AC005253.2	7.004	5.442	3.7865	10.42	7.559	7.755	8.902	1.499	1.779	1.8855	6.2535	7.269	2.838	2.341	1.89	2.334	2.153	1.507	4.012	2.322	7.294	11.26	5.696	7.121	11.55	6.652	5.4125	6.305	4.842	6.0395	9.016	3.158	1.496	2.969	2.098	10.82	5.935	2.1025	12.505	12.22	3.5895	9.503	8.555	5.78	5.542	7.065	9.303	4.94	10.31	10.46	10.9	8.76	4.328	0.636462
ENSG00000125458.2	NT5C	46.81	39.23	34.655	47.1	51.53	48.7	63.31	15.21	14.26	14.805	53.545	55.4	15.515	14.85	14.28	24.4	14.46	14.505	31.44	20.695	49.055	71.9	48.92	70.535	70.82	50.45	59.125	47.425	51.26	45.74	75.77	23.71	12.91	38.66	17.11	54.06	36.28	21.065	75.825	78.47	20.22	37.06	69.4	41.98	45.19	69.77	74.905	42.985	32.34	74.105	69.21	64.3	20.66	0.636402
ENSG00000169118.11	CSNK1G1	5.02	4.73	4.405	4.324	4.798	4.661	7.289	1.8645	2.232	2.774	7.743	6.728	2.8025	3.334	2.302	2.849	4.047	1.908	2.756	1.789	4.916	16.035	12.23	6.3575	7.138	5.288	4.639	4.428	9.341	4.405	6.272	1.903	1.3	3.481	1.607	7.002	5.287	2.0225	5.8275	6.158	2.4905	7.544	4.8495	7.459	7.53	4.439	5.5525	3.5935	24.24	8.0905	7.216	7.079	2.706	0.63622
ENSG00000066135.8	KDM4A	15.065	12.73	26.7	13.88	13.1	13.63	21.84	6.011	7.62	8.189	26.73	24.14	11.425	11.19	6.07	7.283	9.493	6.031	9.341	6.102	16.055	22.64	27.38	18.105	21.06	13.23	16.175	13.155	16.86	12.67	18.49	5.772	4.366	8.63	7.692	16.73	17.82	6.62	18.47	23.24	5.66	16.76	17.99	23.53	25.72	17.18	18.57	11.52	9.659	21	22.48	18.4	7.056	0.636208
ENSG00000120647.5	CCDC77	6.0615	5.019	6.8505	4.84	5.344	5.105	6.148	2.9535	2.82	3.987	6.126	5.048	2.824	3.329	3.73	3.479	5.659	3.3085	7.503	3.306	5.7595	17.005	8.911	6.913	7.595	4.851	4.439	4.366	5.718	3.964	6.264	2.316	1.223	2.997	1.678	5.884	4.59	3.161	7.308	8.4	1.7	4.687	5.6065	6.564	6.207	5.147	8.716	3.638	21.02	7.3215	7.623	6.87	1.77	0.636205
ENSG00000145391.9	SETD7	25.98	21.03	12.05	30.86	27.65	35.65	25.97	6.3425	6.151	5.8515	11.03	10.69	6.346	7.631	7.73	6.679	5.126	5.288	16.05	8.825	20.52	0.4216	36.6	22.425	30.21	23.11	11.445	19.105	12.87	18.91	22.2	11.8	7.712	3.537	9.787	16.17	13.63	28.32	25.57	16.31	5.0085	8.44	19.255	14.28	15.64	7.722	8.3775	9.473	10.4	12.895	26.82	19.77	1.105	0.635986
ENSG00000169967.12	MAP3K2	16.865	12.45	9.122	18.33	15.58	19.7	16.11	3.7195	3.762	4.472	14.135	13.86	4.305	4.981	4.303	5.131	5.114	3.6075	8.365	4.671	14.42	14.235	14.5	16.785	18.83	13.57	11.27	12.755	8.822	12.155	16.13	5.16	3.301	5.525	7.464	18.4	12.46	7.806	19.07	18.92	5.0465	13.35	12.965	17.04	16.67	14.25	14.86	8.7765	10.72	19.625	20.33	15.35	15.1	0.635974
ENSG00000170854.13	MINA	10.07	9.877	6.099	7.542	8.852	8.251	15.65	4.1445	4.358	5.3405	6.836	5.658	4.698	5.831	4.326	6.533	6.619	3.8	8.953	5.7855	10.77	15.25	18.55	9.7705	9.468	8.219	6.8275	7.167	13.5	6.91	10.6	3.473	2.388	5.736	3.969	8.483	13.3	9.8585	12.315	9.751	5.885	8.309	8.53	10.13	10.31	6.228	6.1225	6.516	5.91	28.22	10.61	11.96	1.31	0.635931
ENSG00000075975.11	MKRN2	31.225	24.2	17.505	38.71	35.64	38.19	31.33	16.51	20.32	18.695	61.875	54.42	24.985	30.16	15.89	20.82	20.68	15.25	28.1	16.35	27.105	53.18	56.13	33.365	33.9	30.64	20.95	30.51	26.11	32.235	35.17	21.4	17.57	12.3	10.87	27.88	22.06	23.66	42.69	42.8	13.475	25.83	25.135	23.29	26.26	19.76	20.24	17.53	101.6	34.87	41.37	30.67	9.669	0.635915
ENSG00000183337.12	BCOR	11.735	9.956	11.885	20.21	15.8	31.59	18.71	2.9225	2.816	3.3855	8.003	8.773	4.668	4.036	3.159	3.601	3.27	2.8665	7.34	3.323	12.5	14.2	11.82	19.66	27.48	17.02	10.105	12.86	12.81	12.13	17.45	7.67	4.827	7.426	4.702	16.08	12.53	10.49	20.46	22.95	5.6335	14.66	14.8	14.35	15.84	11	11.57	10.05	12.68	20.48	18.53	13.78	1.75	0.635884
ENSG00000147403.12	RPL10	1568.5	1412	733.15	1612	1507	1542	1444	269.3	228.4	258.85	424.3	379.9	231	246.5	245.9	291.8	322.3	226.8	539.7	331.85	1640	2010	1876	2123.5	2287	1238	945.65	1190.5	1088	1088.5	1766	603.9	384.9	589.5	404.2	1245	1191	798.5	1393.5	3505	1327.5	605.5	1324	1727	1669	918	1323	1016	199	1197.5	1957	1680	828.3	0.635775
ENSG00000196810.4	CTBP1-AS2	4.674	3.872	4.1665	4.267	4.512	3.926	5.919	2.5185	2.477	2.643	5.0045	4.855	3.1585	3.069	2.668	2.99	2.931	2.287	4.835	2.591	4.7045	5.08	6.932	5.7895	7.403	4.437	3.23	4.1145	2.939	4.322	6.624	2.572	1.839	2.476	1.829	5.158	4.164	2.566	6.247	7.086	2.231	8.137	5.183	3.362	3.561	4.324	6.659	2.973	3.749	6.131	7.549	4.544	1.09	0.635766
ENSG00000167637.12	ZNF283	1.8255	1.868	1.722	2.627	2.266	2.151	2.601	0.90645	0.9868	1.207	4.672	5.161	1.2085	1.251	1.106	1.474	1.409	0.9044	1.874	1.193	2.0515	3.9405	3.641	2.318	2.709	2.324	1.7205	2.184	1.822	2.1425	2.055	1.348	1.082	1.135	0.5611	1.916	2.209	0.8513	3.1775	3.649	0.74335	3.665	2.6725	1.886	1.894	1.647	1.799	1.4535	1.392	3.093	3.326	2.725	0.2102	0.635724
ENSG00000166598.8	HSP90B1	357.25	483.6	420	817.1	691.1	522.6	301.7	134.9	133.7	165.35	171.4	130.3	120.65	190.6	130.3	194.9	195.5	136.65	292.9	184.05	410.95	793.45	936.5	446.75	496.7	330.2	328.4	232.1	235	219.7	509.6	254.4	129.8	274.5	374.3	533.5	363.5	61.605	408.5	562	251.35	498.7	381.8	204.4	194.3	327.9	535.6	283.15	295	1309	473.5	330.8	91.03	0.635666
ENSG00000101132.5	PFDN4	14.635	13.09	11.01	19.4	17.82	19.1	15.6	15.265	18.93	11.83	16.88	12.05	14.01	24.05	13.1	21.37	14.17	10.75	18.5	16.96	14.52	28.885	32.53	17.745	18.54	17.67	10.05	14.37	11.32	14.15	14.85	8.088	7.084	7.613	3.817	10.46	9.186	8.4915	18.475	18.72	5.0515	11.16	12.51	6.596	4.915	8.337	10.8	8.3675	31.43	11.07	19.83	15.5	0.3299	0.635642
ENSG00000163029.11	SMC6	12.86	9.791	5.0155	9.038	10.56	9.633	9.929	3.601	3.429	4.5855	13.215	11.9	4.936	4.872	4.251	5.879	5.117	3.8295	7.092	4.4665	10.655	30.755	21.14	14.69	14.2	9.035	11.245	8.5595	16.33	8.1895	11.6	5.629	4.122	4.853	7.751	11.93	15.72	5.4625	15.63	11.48	3.577	17.46	9.877	13.11	12.66	13.38	18.44	6.103	44.26	12.18	15.64	18.31	1.964	0.635622
ENSG00000237729.2	AC002075.4	0.4687	0.4112	0.261	0.4206	0.4083	0.514	0.2742	0.13825	0.1009	0.1752	0.1095	0	0.102	0.09823	0.1038	0.1259	0.1901	0.1084	0.1381	0.2001	0.4885	0.88535	0.5545	0.704	0.4733	0.4387	0.34005	0.3888	0.3749	0.34995	0.4213	0.1971	0.1236	0.2144	0.1475	0.4499	0.3758	0.2101	0.49045	1.252	0.24475	0.3477	0.4239	0.4981	0.5883	0.449	0.54515	0.34965	0.2713	0.53775	0.6937	0.5078	0.1251	0.635589
ENSG00000135148.7	TRAFD1	25.44	21.39	18.435	25.39	24.22	25.48	48.75	8.7705	8.237	9.28	21.425	21.17	10.4	9.935	10.01	11.74	10.17	8.7485	30.9	12.78	28.85	85.805	27.28	34.575	35.33	52.65	26.25	26.045	37.2	26.715	27.43	13.28	9.617	11.35	7.21	40.3	24.81	7.532	36.65	29.02	6.7075	19.2	34.775	45.6	48.54	26.59	44.59	15.855	57.34	26.555	31.85	35.47	37.3	0.635517
ENSG00000235734.3	HMGN1P36	0.1125	0.116	0.10035	0.1248	0	0.1164	0	0	0.04092	0.053015	0.1141	0.1698	0	0	0	0	0	0	0	0	0.1483	0.5362	0.2073	0	0	0.1131	0.12535	0.1237	0.1699	0.11665	0.3383	0	0	0.1089	0	0.1688	0.1512	0	0.13835	0.1761	0	0.1407	0.20855	0.221	0.1807	0.1542	0.15385	0.09956	0.1953	0.21985	0.1566	0.1781	0	0.635444
ENSG00000177971.7	IMP3	51.9	47.47	53.175	54.38	46.7	48.59	46.46	26.835	32.68	30.99	53.725	47.14	38.535	47.06	26.45	32.34	37.68	24.79	31.09	22.36	49.53	80.23	68.16	47.735	52.97	34.83	40.575	35.86	71.54	32.135	53.6	22.41	21.32	34.29	37.77	45.7	40.56	32.865	58.95	46.09	21.845	48.11	47.1	71.14	67.6	50.57	70.98	41.285	24.48	49.04	42.68	55.16	13.18	0.635328
ENSG00000182446.9	NPLOC4	35.335	27.29	32.49	44.51	39.43	40.34	32.7	10.26	12.86	10.785	25.73	27.71	18.78	18.3	11.01	15.12	13.3	9.685	18.95	12.865	30.515	34.29	34.61	34.825	29.5	31.68	25.405	31.815	37.17	32.555	33.02	20.09	19.63	23.59	18.84	40.91	27.25	58.125	37.415	29.35	13.01	32.98	34.785	33.29	36.7	28.67	40.875	25.49	49.34	33.545	38.36	31.9	19.24	0.635225
ENSG00000055130.11	CUL1	64.44	53.77	40.72	65.86	63.9	84.33	81.67	24.5	30.62	28.76	69.625	59.35	45.365	49.79	26.07	33.02	33.27	22.88	33.93	24.43	59.75	71.02	73.82	67.59	72.19	73.81	42.71	77.155	45.47	81.325	73.66	32.39	24.72	19.76	26.53	56.84	43.94	70.61	62.445	65.56	15.745	53.89	54.035	51.19	52.98	44.76	51.79	36.675	183.7	59.75	73.53	56.31	11.51	0.635195
ENSG00000184990.8	SIVA1	70.035	60.2	42.67	122	95.08	152.2	80.22	26.555	26.53	28.2	35.885	32.12	27.16	30.6	24.75	31.2	32.57	26.19	29.4	26.58	70.705	74.755	67.08	104.15	106.5	94.07	60.715	95.955	52.42	89.135	95.32	45.86	27.95	40.69	51.57	66.66	47.44	60.46	88.24	97.65	34.78	88.89	83.55	52.67	55.32	57.94	75.795	52.12	120.5	92.71	93.96	75.37	17.39	0.635132
ENSG00000160633.8	SAFB	78.195	67.73	54.155	82.09	74.84	88.94	81.5	39.165	41.61	41.385	142.7	122.8	50.545	60.53	43.54	50.26	46.47	35.815	66.07	45.085	81.1	114.35	75.96	112.5	123.4	88.41	67.05	80.185	64.4	76.12	98.34	39.97	28.45	40.3	30.4	93.9	67.39	61.23	112.1	115.8	29.135	84.41	93.49	95.84	98.4	72.21	105.75	53.545	101.5	96.36	125.6	92.13	51.68	0.635093
ENSG00000167962.8	ZNF598	38.955	37.01	18.865	35.68	36.3	37.52	41.02	8.341	10.53	9.3565	47.405	54.06	16.96	14.95	8.65	11.75	10.98	8.512	11.57	9.536	40.31	53.42	50.3	55.84	39.71	35.17	34.56	36.885	40.8	36.995	53.1	13.73	8.904	18.05	21.65	47.79	44.61	28.205	47.91	41.29	33.02	47.13	48.39	67.02	72.65	39.16	50.79	30.225	62.79	38.8	53.39	44.86	13.86	0.635075
ENSG00000202363.1	SNORA62	4.3865	4.898	2.7925	3.602	3.773	2.045	3.692	0.82785	0.838	0.9782	4.4805	4.171	1.6365	1.488	0.7665	0.9612	1.403	0.9193	1.711	1.023	5.519	11.695	4.77	6.1715	3.941	3.14	4.1055	3.0895	4.893	2.6165	7.818	1.568	1.066	1.883	2.3	6.519	3.932	1.179	6.8155	7.5	2.8385	4.061	4.9925	7.034	5.418	4.812	8.8595	3.654	3.14	5.8895	6.042	5.934	1.404	0.635061
ENSG00000106153.12	CHCHD2	362.5	344.4	775.45	524.3	440.7	466.5	355	259.3	318.6	296.65	396.8	339.7	331.15	393.3	239.7	328.7	357.8	250.2	343.4	333.3	369.75	834.05	474	418.5	454.7	374.9	326	363.35	331.5	350.5	366.4	299.3	243.5	295	185.3	367.1	306.6	469.25	363	426.1	178.45	453	383.2	316.6	328.6	285.1	337.6	311	244.4	373.45	396.7	350.4	176.1	0.635056
ENSG00000235175.1	RPL26P37	0.1297	0.1209	0.07583	0	0	0.1012	0	0	0	0	0	0	0	0	0	0	0	0	0	0	0.11325	0.3427	0.2537	0	0.1361	0.07418	0.093995	0.09314	0.1123	0	0.1437	0	0	0	0	0	0.151	0.057065	0	0.297	0.06552	0	0.08434	0.1091	0.1171	0.1141	0	0	0	0.1063	0.1206	0.1833	0	0.635019
ENSG00000164296.6	TIGD6	3.89	3.022	4.951	2.935	3.184	2.846	3.82	1.75	1.663	2.0195	3.2515	2.991	1.7495	1.883	1.503	1.974	2.152	1.657	2.53	1.751	4.4215	3.2615	7.015	2.9695	3.706	2.807	3.6075	3.015	2.238	3.0805	4.029	1.184	0.9525	2.224	1.525	3.257	3.758	0.807	5.896	4.433	1.556	4.659	4.922	3.189	3.719	2.653	3.0525	2.5715	7.581	4.1375	3.98	2.881	0.4739	0.635005
ENSG00000151065.9	DCP1B	12.885	9.761	18.775	14.31	14.23	23.2	21.83	3.1405	3.61	3.552	7.358	7.12	4.6185	4.704	2.87	4.833	4.243	2.937	5.117	3.534	12.75	15.345	18.59	23.78	23.36	33.07	13.375	20.365	6.893	20.725	25.21	2.683	1.255	5.919	4.988	11.94	9.02	5.9905	18.79	19.36	4.5375	17.31	17.485	10.19	10.2	10.4	12.035	8.366	35.83	14.695	36.15	14.05	2.923	0.634889
ENSG00000103226.13	NOMO3	2.0925	1.674	1.637	3.558	2.732	4.304	3.98	0.6165	0.9864	0.71045	3.772	3.131	1.538	1.679	0.6324	1.046	0.7646	0.47085	1.061	0.71405	1.9425	2.3865	4.915	2.8315	2.007	2.17	1.6715	1.9445	1.416	2.0015	2.423	3.234	1.205	1.034	0.3126	2.497	1.879	2.9175	2.209	2.209	4.1955	1.222	1.185	1.67	1.883	1.623	1.3595	2.1355	1.667	2.128	2.283	1.64	0.9358	0.634791
ENSG00000164978.13	NUDT2	31.65	24.48	34.98	33.21	33.28	34.25	38.27	26.41	25.42	26.285	25.885	24.5	27.11	32.15	22.09	31.3	33.22	24.125	40.76	26.72	32.28	41.4	57.9	36.47	41.23	39.78	26.65	34.905	28.74	34.875	39.28	18.95	13.62	16.81	14.76	22.27	25.35	16.555	49.065	49.31	19.135	47.42	42.135	32.56	34.16	23.31	27.925	26.005	31.19	12.545	45.6	36.16	9.059	0.634766
ENSG00000132305.16	IMMT	57.005	51.35	95.21	60.92	59.21	67.31	59.57	22.755	29.29	27.85	57.825	50.8	40.725	48.82	21.51	32.99	31.66	22.05	29.06	28.72	50.435	119.5	73.69	53.615	54.63	62.6	65.23	63.13	48.9	66.365	59.74	81.88	94.73	50.49	30.81	52.59	45.43	103	58.82	45.7	24.53	52.19	42.66	46.87	47.91	56.93	59.685	54.475	88.87	60.045	58.26	50.3	20.28	0.634734
ENSG00000143748.13	NVL	9.3005	8.127	7.944	9.703	10.42	10.98	12.64	3.698	3.723	4.798	20.695	19.03	5.38	4.922	4.408	5.273	5.695	3.7675	7.187	4.2	10.23	16.165	13.31	13.44	14.52	11.46	9.884	9.687	7.845	9.5195	12.61	3.955	2.448	4.928	3.249	10.99	8.294	3.0565	12.945	15.69	4.7045	14.52	13.115	15.62	15.23	9.195	13.28	6.8715	9.628	13.73	15.14	12.86	2.731	0.634679
ENSG00000117228.9	GBP1	22.115	23.71	6.498	21.48	21.74	17.22	17.91	2.4445	1.777	3.104	1.3725	1.94	2.0975	1.705	2.856	3.332	1.942	2.444	6.316	4.08	19.86	30.53	19.34	32.17	25.34	26.49	14.035	19.03	7.429	17.48	28.51	5.627	2.752	6.829	12.56	40.06	7.052	2.305	23.64	18.99	1.3035	5.648	17.695	10.2	9.793	16	27.285	8.5205	3.357	20.895	47.97	18.53	7.563	0.634637
ENSG00000115904.8	SOS1	30.57	20.52	10.62	26.39	23.67	29.18	28.72	6.148	7.194	8.273	21.985	20.47	7.84	9.106	7.848	8.972	8.386	6.368	10.96	7.7125	21.36	12.965	19.15	22.865	27.29	19.92	14.135	24.155	14.61	23.055	22.2	7.069	5.904	7.459	5.621	17.58	15.04	11.67	24.775	34.2	5.3075	15.65	21.565	14.3	16.21	18.51	16.68	14.4	15.75	24.175	28.6	20.48	3.8	0.63462
ENSG00000000460.12	C1orf112	2.4585	1.697	1.279	1.749	1.98	2.112	2.673	0.56845	0.4307	0.63885	3.266	3.913	0.6606	0.5952	0.6873	0.7013	0.6509	0.54555	1.642	0.7396	2.402	10.32	2.067	3.4925	3.29	2.043	1.735	1.682	2.097	1.674	2.535	0.7344	0.3892	0.7135	0.8837	1.825	1.814	0.47255	4.1635	3.394	0.62775	1.803	2.307	1.982	2.051	1.833	2.502	1.291	9.846	2.5845	3.68	2.859	0.6405	0.634558
ENSG00000256338.1	RPL41P2	2.9735	2.881	2.6795	2.753	2.774	3.291	3.123	1.219	1.171	0.85575	1.0795	1.151	1.1765	1.123	0.8775	1.28	1.08	0.6821	1.375	1.24	3.4515	5.0975	4.28	4.915	4.866	3.177	2.475	3.0605	3.227	2.61	3.182	1.335	0.896	1.63	1.247	3.057	2.828	1.816	3.1905	7.804	2.656	2.925	3.345	4.282	4.225	2.528	3.116	2.476	1.207	3.4985	3.466	3.868	0.9098	0.634554
ENSG00000205544.3	TMEM256	77.24	83.41	68.28	63.07	71.48	59.78	75.93	38.915	38.31	34.955	35.705	33.35	33.01	39.32	37.89	36.63	36.63	32.995	80.98	52.04	85.71	125.35	83.03	98.81	101.5	63.34	61.335	63.555	60.46	57.785	88.67	50.73	30.76	63	67.41	61.31	53.1	26.04	114.2	92.08	45.33	51.26	86.755	58.7	50.32	81.49	67.685	68.31	17.31	64.815	82.64	74.54	13.33	0.634553
ENSG00000256594.3	RP11-705C15.2	4.2985	4.421	1.1485	3.4	3.811	3.741	7.785	0.8102	0.7578	0.79705	0.3745	0.4433	0.6481	0.729	0.789	1.149	0.9024	0.6743	2.241	1.178	5.0955	14.85	5.145	4.307	8.039	2.929	2.4345	2.685	2.33	2.4835	5.702	2.291	0.665	1.186	0.4401	6.278	5.632	0.4041	6.8385	6.626	0.77985	1.308	4.739	2.021	1.967	5.144	11.44	1.7935	5.465	4.1055	7.414	4.711	6.554	0.634517
ENSG00000178031.11	ADAMTSL1	4.3735	1.637	4.437	15.8	3.678	2.679	1.687	0.1782	0.1964	0.084765	0.6504	1.802	0.3549	0.3965	0.2189	0.4626	0.1342	0.06426	0.207	0.06218	3.464	0.03009	31.99	3.22	8.558	3.323	2.9245	10.76	1.724	17.51	8.012	0.6691	0.1721	1.755	0.295	1.152	1.181	0.08042	9.5545	2.286	0.1478	2.786	4.3265	0.8263	1.254	1.71	0.3315	2.3425	1.982	1.791	19.64	1.955	0.01049	0.634493
ENSG00000091136.9	LAMB1	112	245	37.05	98.91	85.07	42.56	141.3	4.2985	5.43	6.3315	38.23	35.31	11.22	10.77	3.518	3.596	8.663	4.781	3.237	1.698	127.75	0.61585	448.8	73.765	77.05	158.1	91.065	108.8	28.91	134.85	108.9	48.32	33.59	69.03	10.78	216.2	38.18	14.01	260.3	61.04	36.06	23.88	35.52	56.49	52.59	95.52	86.46	52.285	29.25	102.5	134	63.61	0.373	0.634393
ENSG00000239789.1	MRPS17	13.105	13.22	17.19	13.31	15.32	13.52	15.63	11.2	13.55	11.79	22.24	19.08	17.165	21.6	11.45	13.65	14.17	9.938	9.772	9.0605	14.43	24.715	24.45	12.54	14.58	21.16	15.415	19.77	15.08	23.045	19.29	12.3	13.25	11.86	11.91	12.76	11.95	21.25	13.265	15.71	8.6345	14.26	18.3	11.37	11.55	12.48	15.665	13.2	20.71	14.555	17.8	12.03	2.426	0.634345
ENSG00000177954.7	RPS27	1726	1523	789.45	1605	1555	1760	1858	463.95	342	602.9	440.05	426.4	347.05	360.9	388.1	444.7	739.3	558.85	627.2	592.5	1937.5	2971.5	1747	2495	2790	1548	1139.5	1445.5	1209	1239.5	1980	581.5	348	682.4	432.7	1489	1233	673	1663	4299	925.35	1296	1662	2125	2087	1285	2086.5	1159.5	768.5	1726.5	2257	2029	431.2	0.634323
ENSG00000129292.16	PHF20L1	14.27	12.83	13.2	14.4	15.49	16.37	15.17	5.391	6.415	7.4505	20.615	19.91	7.6745	8.691	6.083	6.246	9.142	5.901	9.224	5.582	13.995	10.93	20.29	15.555	18.8	14.29	9.566	13.605	11.71	13.78	15.72	7.767	7.056	5.585	5.196	15.75	12.31	9.752	19.495	19.96	4.391	15.52	13.68	10.38	10.98	11.54	14.695	7.8955	14.72	28.005	20.53	16.06	9.152	0.634301
ENSG00000170727.7	BOP1	1.5575	1.556	1.414	1.71	1.523	1.522	1.752	0.7971	1.141	1.068	4.658	4.817	1.668	1.784	0.7589	1.028	1.376	0.78665	0.9949	0.6545	1.636	5.688	3.958	1.8625	1.596	1.571	1.3425	1.3815	2.171	1.525	1.763	0.8695	0.8897	0.7056	0.6261	1.435	1.316	3.9495	1.607	1.401	1.232	1.609	1.402	1.84	1.878	1.295	1.931	1.125	2.908	2.2615	1.925	1.758	0.8043	0.634236
ENSG00000101161.6	PRPF6	86.56	58.39	52.165	89.76	77.09	103.8	93.47	35.85	39.5	42.345	175.85	153.3	52.37	57.55	32.99	46.67	49.09	36.83	60.62	39.655	78.845	121.9	88.03	91.785	92.5	77.27	57.27	78.975	63.26	73.575	102.8	31.01	28.36	39.18	22.78	72.36	61.16	50.215	101.8	111.7	34.245	78.34	76.9	95.63	108.2	63.6	82.97	52.57	107	90.74	100.6	77	33.73	0.634209
ENSG00000237676.1	RPL30P4	0.3959	0.3272	0.18055	0.3178	0.2897	0.4149	0.212	0.121	0.06746	0.07721	0.157	0.1327	0.08652	0.0979	0.1031	0.09771	0.1029	0.08287	0.1517	0.16115	0.39255	0.5406	0.3736	0.5287	0.3581	0.3157	0.2352	0.296	0.2403	0.24795	0.3022	0.1747	0.1097	0.1641	0.1148	0.3551	0.2165	0.24015	0.403	0.8425	0.17235	0.2641	0.3028	0.4722	0.5285	0.2584	0.30585	0.22495	0.2955	0.34075	0.4922	0.3829	0.1732	0.634107
ENSG00000076685.14	NT5C2	23.43	21.62	22.275	37.96	32.28	39.8	43.42	9.948	12.26	14.355	31.425	29.52	14.23	14.54	10.2	15.64	15.53	10.0835	19.31	14.43	24.055	35.185	44.27	31.17	35.45	19.47	20.475	25.3	52.19	27.07	28.9	10.13	8.97	12.82	7.524	33.01	43.99	23.39	26.065	36.14	8.682	27.03	25.455	16.42	18.26	18.14	24.515	14.935	38.91	61.27	27.41	37.69	23.03	0.634045
ENSG00000086589.7	RBM22	39.98	36.33	24.66	41.15	36.98	35.88	36.98	18.2	18.19	20.93	53.595	45.75	20.755	24.14	18.4	22.48	22.87	16.305	32.19	19.825	40.735	53.62	38.17	41.125	49.09	30.06	28.25	29.225	26.6	27.345	46.35	15.56	12.38	17.79	13.59	42.46	27.04	19.4	48.265	57.99	14.145	31.05	36.835	34.82	35.9	33.92	51.845	25.135	25.27	43.86	53.34	36.12	35.56	0.633969
ENSG00000228328.2	RP11-516A11.1	0.1781	0.1827	0.12365	0.1614	0.1458	0.1457	0.05657	0.06349	0.08225	0.08766	0.1137	0.135	0.1238	0.1224	0.05805	0.08164	0.1018	0.052165	0.06786	0.05483	0.17775	0.55975	0.2248	0.119555	0.2831	0.1068	0.1181	0.16035	0.1469	0.1404	0.08215	0.1418	0.09042	0.1046	0.04077	0.244	0.1835	0.1603	0.2706	0.139	0.02711	0.1083	0.29105	0.1862	0.1933	0.0838	0.08293	0.079385	0.04775	0.19285	0.1753	0.234	0.1918	0.633776
ENSG00000187815.5	ZFP69	3.109	2.685	1.422	4.012	4.085	3.484	4.325	2.424	2.076	2.8075	3.7585	3.35	2.1245	2.326	2.378	2.392	3.026	2.2665	4.456	2.3675	3.137	4.8485	4.24	3.7635	3.837	4.067	2.5595	3.1965	2.372	3.3625	4.956	1.271	0.7994	1.343	1.046	2.964	2.323	0.34065	4.233	3.944	1.3855	2.322	4.1	2.038	1.951	2.971	4.612	1.793	6.475	3.5605	4.875	3.545	0.8957	0.633755
ENSG00000075131.5	TIPIN	3.759	3.366	3.799	3.61	3.57	3.08	3.192	2.634	2.582	2.4125	5.2565	4.295	2.334	2.987	2.343	3.42	2.732	1.871	3.729	2.707	3.809	23.06	11.04	4.246	4.573	2.949	2.6755	2.6975	4.574	2.756	4.688	1.675	0.8441	2.1	1.638	3.436	3.199	1.869	5.356	5.463	1.6215	4.011	3.5675	3.129	3.182	2.586	3.9285	2.3435	22.1	4.0265	4.802	4.257	0.628	0.633642
ENSG00000183199.6	HSP90AB3P	0.7924	0.8431	0.87015	1.025	0.893	1.139	0.715	0.4016	0.4604	0.39545	0.92785	0.8182	0.6684	0.7681	0.4465	0.6213	0.5051	0.2876	0.6882	0.51915	0.89055	1.64	0.8243	0.58525	0.9605	0.688	0.4721	0.63405	0.552	0.5819	1.026	0.5879	0.4712	0.4167	0.1871	1.15	0.6063	1.1185	1.0205	1.868	0.4405	0.9124	0.6234	0.7131	0.7731	0.4636	0.44755	0.58035	0.5569	0.93195	1.029	0.8558	0.2536	0.633588
ENSG00000232460.3	BMPR1APS2	0.1598	0.08945	0.08722	0.3008	0.2285	0.4121	0.507	0.02213	0.02498	0.04816	0.076515	0.07846	0.035865	0.03492	0.02015	0.03092	0.04782	0.025695	0.02732	0.02716	0.15565	0.15335	0.3423	0.2247	0.5282	0.299	0.13925	0.1879	0.07817	0.23615	0.627	0.07013	0.02808	0.02749	0	0.09255	0.1463	0.06251	0.18025	0.3047	0.06146	0.09043	0.12785	0.09081	0.1046	0.1109	0.038295	0.1088	0.3651	0.1778	0.2954	0.1496	0	0.633545
ENSG00000216854.2	RPL17P26	0.07903	0.0732	0.04497	0.08033	0.08136	0.09498	0.1815	0	0	0	0.06951	0.07177	0	0	0	0	0.03252	0	0	0	0.08748	0.1753	0.1433	0.193	0	0.0956	0.07953	0.06815	0.09484	0.072	0.2781	0	0	0.04643	0	0.08495	0.07651	0	0.09433	0.2011	0.06643	0.07022	0.089195	0.0859	0.07956	0.06794	0.073685	0.05674	0	0.084445	0.1001	0.1235	0	0.633537
ENSG00000233328.3	PFN1P1	0.91055	0.8439	0.5299	1.645	1.179	1.81	0.8169	0.1927	0.1446	0.1432	0.2038	0.2611	0.18645	0.1725	0.1659	0.2569	0.1684	0.1561	0.4302	0.20175	0.7856	3.3975	1.634	0.5952	0.7049	1.629	1.0445	1.421	0.8483	1.482	1.21	0.364	0.2617	0.5133	0.4722	1.343	0.6384	0.303	0.85345	0.5035	0.19045	0.4584	0.78615	0.753	0.8117	1.032	1.378	0.67545	0.4489	0.7662	1.234	0.8385	2.479	0.633535
ENSG00000133422.8	MORC2	18.38	17.76	12.7	29.06	23.22	32.79	28.75	7.199	7.5	7.323	22.02	22.1	10.16	10.74	7.114	9.514	8.722	6.2335	11.71	7.9295	21.745	18.645	31.01	29.835	29.77	24.9	16.045	24.2	15.72	24.34	28.37	10.62	7.423	10.22	9.929	20.54	17.59	16.195	28.8	31.18	9.839	20.59	26.705	21.34	22.23	16.73	21.115	14.42	67.39	24.33	32.81	24.99	5.46	0.633458
ENSG00000196505.6	GDAP2	3.373	3.323	2.1245	3.364	3.326	3.331	3.69	0.89305	0.8684	1.0125	2.1495	2.062	0.9856	1.193	0.9112	1.21	1.088	0.8108	1.617	0.99785	3.264	3.861	3.353	3.363	4.859	2.682	2.84	2.708	2.878	2.693	2.71	1.255	0.8642	1.853	1.818	4.458	3.173	0.7339	3.6565	3.468	1.754	3.122	3.5765	2.996	2.764	3.537	3.8045	2.6695	5.408	4.4235	3.919	4	2.361	0.633288
ENSG00000118922.12	KLF12	4.752	3.429	1.6	10.28	9.301	13.17	4.39	2.8255	3.385	2.729	7.8	7.57	3.8965	5.011	2.483	4.007	3.212	1.92	3.828	2.7035	3.9525	7.3465	10.62	3.679	5.579	7.019	3.751	6.312	1.307	7.373	6.599	3.296	3.036	3.131	3.769	4.851	1.838	2.6275	9.015	6.829	0.6084	6.891	3.5175	2.073	2.468	5.443	7.201	3.05	2.791	3.693	5.793	4.216	1.13	0.633272
ENSG00000101544.4	ADNP2	14.4	11.74	8.243	13.03	11.84	13.1	15.95	3.9895	4.534	4.644	8.976	7.397	5.2825	6.42	3.902	5.026	5.087	3.681	7.257	4.677	13.72	17.055	12.6	12.92	13.05	11.4	9.72	11.935	12.36	11.53	16.98	5.978	3.193	5.85	5.385	13.98	9.659	1.963	16.71	16.18	4.8955	13.11	12.26	19.23	18.88	10.58	10.025	9.6105	28.9	14.23	12.76	13.33	2.391	0.633149
ENSG00000182973.14	CNOT10	11.595	9.616	8.854	11.83	11.93	13.96	14.45	3.7665	4.095	4.61	13.56	11.5	5.4055	5.848	4.155	5.703	5.309	3.8995	6.66	4.2155	12.175	24.53	13.37	14.71	15.93	10.98	10.42	10.555	11.04	10.145	14.78	4.949	3.541	5.692	4.718	13.25	9.822	5.441	15.54	16.12	4.933	16.34	12.105	13.63	14.11	10.89	14.775	8.623	39.21	14.335	15.86	13.32	7.191	0.633124
ENSG00000005075.11	POLR2J	60.865	59.05	77.315	77.56	72.2	67.66	61.73	53.21	49.46	51.9	63.545	60.29	45.24	50.4	47.45	58.78	56.57	46.84	69.56	58.66	61.495	80.575	77.21	68.05	68.86	69.07	56.155	67.15	56.1	66.045	67.46	53.94	51.53	49.14	44.01	60.03	55.01	88.77	66.285	79.25	26.32	85.07	78.435	60.98	63.73	51.97	71.89	53.79	65.93	80.545	71.99	64.79	50.01	0.633095
ENSG00000186283.9	TOR3A	18.035	18.7	16.025	18.28	19.16	16.08	20.3	5.7185	6.878	7.727	5.954	6.572	8.42	8.324	5.739	8.188	9.125	6.555	9.606	7.016	19.635	43.515	21.78	23.38	24.36	17.69	19.195	16.75	15.72	15.975	26.82	7.195	4.771	12.29	9.826	24.03	21.89	11.29	25.19	21.91	10.025	22.25	21.745	18.38	18.32	20.84	44.645	16.865	5.631	22.845	24.54	19.73	9.316	0.633024
ENSG00000172466.11	ZNF24	21.315	19.37	19.465	20.17	22.02	21.57	24.12	14.775	11.85	15.185	26.27	24.85	12.96	14.53	15.74	14.92	13.88	13.77	31.62	18.03	22.91	26.33	22.43	20.705	27.24	25.01	18.35	23.235	16.78	22.53	28.04	10.92	9.511	10.21	11.1	27.21	22.13	15.21	31.55	26.48	10.01	20.52	22.775	17.1	16.9	20.95	24.435	17.955	20.85	30.71	31.78	20.79	7.531	0.633002
ENSG00000118363.7	SPCS2	28.61	30.76	33.955	37.96	36.3	35.14	29.29	22.19	23.37	22.395	28.075	22.9	20.745	27.08	21.02	28.46	24.21	18.535	38.88	28.855	32.155	48.765	36.94	43.405	45.39	28.57	27.015	26.495	24.93	25.315	36.27	16.72	11.04	18.47	20.99	36.19	31.31	11.26	42.805	35.54	23.11	36.27	34.495	22.24	22.97	24.73	36.79	25.83	21.33	46.255	41.86	32.81	12.74	0.633001
ENSG00000189007.11	ADAT2	5.7795	5.009	5.0375	4.194	4.594	3.064	4.407	1.111	1.449	1.49	7.398	6.882	1.697	1.797	1.339	1.832	2.114	1.1955	1.906	1.3905	5.9285	13.99	5.896	6.063	4.825	4.161	5.4595	4.9425	6.814	4.8015	7.142	1.44	0.8012	3.031	3.51	7.99	4.674	1.1315	11.3	6.182	3.476	5.879	6.5525	7.378	6.691	6.497	8.5695	5.5	2.997	9.278	6.689	7.215	0.9333	0.632978
ENSG00000115325.9	DOK1	20.42	14.23	8.277	15.36	13.86	10.6	11.41	4	3.388	3.5025	2.1005	2.513	3.5425	3.181	3.437	4.573	3.442	3.2155	6.945	4.8395	10.45	43.845	32.62	10.9	15.83	12.12	10.4	10.395	2.897	10.315	12.5	2.989	1.845	4.097	1.181	18.4	7.53	0.77385	15.885	10.6	3.866	4.956	8.9455	2.976	3.618	11.13	33.75	10.395	5.575	12.205	13.88	7.82	30.95	0.632975
ENSG00000256663.1	RP11-424C20.2	0.10535	0.1131	0.1251	0.3364	0.2677	0.08638	0.1548	0.17125	0.1308	0.1464	0.084405	0.1263	0.15525	0.1547	0.1991	0.2381	0.1319	0.112	0.2066	0.24205	0.1127	7.4205	3.2	0.0377	0.08381	0.07345	0.31515	0.0639	1.281	0.06881	0.1492	0.09413	0.05844	0.05376	0.03012	0.2178	0.2797	0.047845	0.52855	0.1044	0.050615	0.06368	0.1358	0.4224	0.374	0.4584	0.597	0.1596	2.123	0.080895	0.07065	0.6081	0.1474	0.632944
ENSG00000217094.2	PPIAP31	1.3635	1.295	1.056	1.569	1.576	1.758	0.7626	1.0695	1.136	0.90065	1.362	1.098	1.2365	1.664	1.252	1.235	1.012	0.83765	1.271	1.082	1.3905	3.5105	2.26	0.9654	0.9109	1.12	1.137	1.179	2.092	1.1095	1.092	0.4712	0.3479	1.055	0.5552	1.791	1.006	0.33035	1.453	1.179	0.45445	0.9171	1.0405	1.701	1.852	1.036	1.3345	0.7967	0.6567	1.475	1.158	1.31	0.5146	0.632944
ENSG00000134250.13	NOTCH2	32.905	22.07	15.31	57.03	40.73	52.34	25.28	6.8605	6.934	8.8295	2.182	4.923	8.8505	7.229	4.363	3.774	6.885	6.297	3.519	3.8105	26.805	1.54	76.66	36.82	38.57	21.93	14.415	22.37	28.7	24.33	30.04	9.517	3.661	5.5	7.556	31.91	21.7	3.572	38.525	36.11	7.132	5.143	22.545	40.14	42.68	14.78	28.905	8.347	29.34	28.74	33.7	36.85	19.92	0.632922
ENSG00000068305.13	MEF2A	48.315	28.51	17.265	72.39	45.08	67.64	31.76	8.752	11.72	10.86	34.38	28.34	16.55	22.93	9.469	9.792	13.51	7.6785	18.03	10.59	31.805	48.85	20.94	32.865	41.4	32.51	18.255	32.485	14.87	32.785	39.94	32.23	21.93	12.07	10.47	44.85	21.01	33.655	35.47	32.32	7.0065	12.83	24.4	35.44	43.9	21.28	31.855	14.96	16.79	27.33	44.93	26.1	12.03	0.63292
ENSG00000231296.1	RP1-39G22.4	0.1607	0	0	0.2449	0	0.1562	0.3306	0	0	0	0	0	0	0	0	0	0	0	0	0	0.1699	0.1503	0.2395	0.2139	0.2079	0	0	0.1611	0.1235	0	0.2612	0	0	0	0	0	0.1582	0	0.179	0.1119	0	0	0	0.1628	0.1135	0.1481	0	0	0.1268	0	0.2418	0	0	0.63288
ENSG00000177565.11	TBL1XR1	29.93	25.9	25.115	38.21	34.03	30.77	30.33	16.15	18.62	17.98	40.11	28.9	16.4	26.42	16.98	16.69	19.56	14.415	20.08	14.755	29.455	27.985	41.38	40.435	41.58	32.18	26.085	24.37	25.2	23.905	28.57	16.42	10.27	13.19	11.33	33.78	26.98	11.34	34.42	35.53	10.085	15.73	38	29.77	27.74	25.14	31.285	16.99	17.93	57.62	33.4	38.31	9.877	0.632844
ENSG00000164236.7	ANKRD33B	0.7978	0.718	0.026805	0.6156	0.4437	0.4923	1.3	0.2766	0.5489	0.426	0.0543	0.09656	0.7185	1.12	0.3992	0.2025	0.6202	0.3396	0.08492	0.1235	0.5549	14.4	3.652	0.78205	0.6892	0.6118	0.31205	0.59965	0.328	0.56095	0.8709	0.2082	0.1816	0.6906	0.03458	0.5899	0.182	0.33715	2.225	0.1851	0.06712	0.1594	0.42625	1.377	1.247	0.5145	0.768	0.2946	2.153	0.21365	1.719	1.072	0.201	0.632819
ENSG00000121022.9	COPS5	28.385	27.49	30.86	32.5	33.44	35.99	33.24	17.33	20.15	17.695	35.95	30.11	24.31	29.88	19.41	25.96	19.84	15.625	36.47	21.825	29.46	39.455	39.01	30.43	31.22	32.49	26.075	31.19	29.42	33.015	30.03	33.48	33.6	17.69	14.93	28.59	25.05	53.395	34.02	29.17	13.185	30.02	27.13	26.18	25.8	25.07	26.525	23.38	60.76	29.245	33.41	30.48	11.15	0.632783
ENSG00000172974.10	AC007318.5	1.6015	1.479	1.2985	1.802	1.589	2.357	1.872	0.65745	0.782	0.70905	1.738	1.464	1.0255	1.096	0.6423	0.8076	0.7605	0.62775	1.108	0.8578	1.429	2.478	1.712	1.5855	1.234	2.391	1.6305	1.8995	2.701	2.0345	1.573	1.792	2.01	1.108	0.4094	1.627	1.365	2.674	1.7015	1.806	0.7685	1.166	1.2425	1.838	1.956	1.217	0.8895	1.328	1.621	1.473	1.547	2.329	0.5941	0.632768
ENSG00000096384.15	HSP90AB1	732.75	842	908.15	1104	906.3	945.3	960.3	460.45	629.2	455.2	1026.5	851.8	782.45	978.9	459.4	736.3	578.1	337.3	614	555.35	834.85	1791	891.4	915.6	1195	680.3	531.95	670.5	626.3	613.65	938.4	628.6	493.7	423.7	239.8	902.8	610.1	990.45	861.7	1960	484.25	1050	744.2	757	723.9	465.9	573.95	632.15	596.5	863.2	1179	921.6	167.2	0.632742
ENSG00000177946.4	CENPBD1	6.7525	4.854	8.49	5.672	6.677	4.049	9.315	4.4965	5.092	5.547	9.0385	7.663	7.2495	8.433	4.57	6.139	6.529	4.2855	7.564	4.822	6.7145	10.64	16.82	5.434	6.336	6.67	5.5095	7.276	5.681	8.182	7.445	3.582	3.232	5.465	3.674	5.883	8.198	3.7975	8.1215	7.643	3.491	12.02	7.035	6.283	7.633	5.352	8.569	6.0885	13.25	8.229	7.148	5.537	2.366	0.632734
ENSG00000214914.3	RPL23AP3	0.41765	0.2229	0.12215	0.2322	0.2025	0.2609	0.1702	0	0.07517	0.1058	0.319	0.5068	0.07099	0.08374	0.0533	0.06695	0.1538	0.08409	0.07643	0.07971	0.3574	0.2783	0.835	0.48225	0.5182	0.4871	0.3346	0.27115	0.1786	0.2521	0.3849	0.08001	0.04974	0.09254	0	0.3848	0.4883	0.1703	0.3817	0.9629	0.05043	0.2372	0.23075	0.299	0.4595	0.4189	0.335	0.1687	0.3781	0.17255	0.455	0.4718	0	0.632732
ENSG00000110711.5	AIP	87.4	84.13	67.76	158.3	135.3	158.3	113.4	51.985	51.27	60.805	108.5	105.3	61.635	69.26	50.63	60.71	69.17	54.955	83.91	57.31	85.895	163.7	79.55	146.1	136.3	116.8	67.255	112.05	44.19	105.35	103.7	50.1	35.02	56.68	29.13	104.5	52.57	28.285	148.9	138.8	28.35	83.82	95.295	53.38	54.94	79.04	127.75	52.91	58.48	115.05	145.3	101.3	76.77	0.632729
ENSG00000241506.1	PSMC1P1	0.9955	0.7467	0.56495	0.9989	0.8988	1.311	0.5842	0.26355	0.3404	0.3073	0.6532	0.5392	0.4661	0.5034	0.3398	0.4082	0.3309	0.23955	0.4973	0.37865	0.83165	1.066	0.8263	0.4905	0.731	0.8589	0.5667	0.8235	0.6555	0.80005	0.4424	0.5596	0.5597	0.3691	0.2754	0.9089	0.6376	1.6935	1.154	0.6329	0.2439	0.4463	0.6194	0.8046	0.9246	0.5207	0.6266	0.5288	0.9987	0.8131	0.7909	0.6619	0.4959	0.632719
ENSG00000228205.1	RP11-778D9.4	2.5375	2.6	1.413	2.572	2.348	2.754	2.531	0.80865	0.4986	0.72725	1.5785	1.334	0.63835	0.6222	0.6868	0.7787	0.8033	0.62385	1.328	0.80145	3.275	5.464	3.888	3.1125	3.958	2.699	2.1745	2.41	2.914	2.0375	2.625	1.219	0.7618	1.123	0.7657	2.903	2.032	1.132	3.382	8.526	1.64	2.706	2.925	3.917	4.074	2.321	3.187	1.9575	1.61	3.061	4.326	3.499	1.629	0.632679
ENSG00000148396.14	SEC16A	25.325	21	19.975	29.11	25.76	28.09	27.46	7.3495	9.804	8.745	34.095	38.01	16.29	14.45	7.543	9.875	10.58	7.734	9.682	7.5125	26.95	29.98	36.96	30.105	31.88	24.61	21.26	25.555	20.81	24.29	30.17	10.49	7.235	14.32	22.9	34.01	29.44	13.68	30.275	29.35	15.385	44.05	34.43	26.28	28.3	25.49	32.6	28.49	34.35	31.115	32.96	23.4	11.84	0.632669
ENSG00000250748.2	RP11-230G5.2	0.072445	0.02778	0	0.1497	0.125	0.1876	0.05961	0.005698	0.008308	0.004652	0.01348	0.01336	0.008964	0.009041	0.00603	0	0.004276	0.0048635	0	0.005637	0.045385	0	1.127	0.06279	0.02383	0.1191	0.03208	0.11505	0.01101	0.12255	0.07486	0.03947	0.0297	0.01402	0	0.04688	0.01331	0.04589	0.05772	0.0257	0	0.0123	0.063745	0.01566	0.02741	0.01641	0.024125	0.01084	0.2555	0.021245	0.1191	0.02958	0	0.632667
ENSG00000132406.7	TMEM128	24.195	18.4	19.9	24.71	23.73	23.91	23.02	11.92	12.32	12.615	21.99	16.88	10.33	13.98	12.73	21.02	13.65	11.325	35.14	16.425	24.66	25.755	27.7	25.345	26.03	16.14	14.995	16.07	14.67	15.105	27.88	8.155	5.046	12.87	6.908	23.22	18.37	5	31.69	33.58	9.1255	20.79	20.995	23.02	23.86	17.34	20.255	14.855	26.85	30.22	29.11	23.31	3.084	0.632582
ENSG00000272146.1	RP11-755B10.4	1.444	1.332	0.92695	1.1	1.254	1.206	1.186	0.4473	0.3231	0.3848	0.36205	0.4083	0.2216	0.3345	0.3808	0.4229	0.3624	0.3537	0.71	0.48065	1.444	2.787	1.491	0.94015	1.834	1.12	0.81295	1.0405	0.6362	1.0855	1.385	0.7792	0.6328	0.8448	0.4227	0.9027	0.7567	1.121	1.42	1.441	0.782	1.018	1.3	0.9296	0.9582	0.6664	1.289	0.9174	4.113	1.453	1.065	1.164	0.6108	0.632557
ENSG00000171862.5	PTEN	46.73	50.16	20.355	36.81	45.7	43.86	31.43	11.52	12.96	11.07	55.545	38.63	12.39	18.02	10.55	13.9	12.52	10	11.27	11.42	38.28	70.63	28.09	57.54	71.07	29.48	20.97	27.725	20.28	25.595	54.27	13.32	8.772	11.67	12.38	34.15	15.66	9.9735	50.985	34.35	11.605	19.88	29.31	22.25	23.36	22.35	41.84	17.015	22.45	34.345	47.67	43.83	45.64	0.63254
ENSG00000183520.7	UTP11L	15.99	17.09	19.13	18.46	19	19.47	27.89	7.892	8.776	8.3765	16.85	12.95	9.2725	12.2	8.219	11.09	9.349	7.062	12.35	8.999	16.06	26.025	30.38	19.675	17.16	27.49	14.48	23.13	19.44	23.35	23.81	10.07	9.497	7.368	5.977	16.38	13.77	59.83	22.33	16.42	8.118	13.82	16.955	15.26	14.93	10.76	14.15	12.325	20.79	14.715	23.41	17.69	3.504	0.63251
ENSG00000182858.9	ALG12	9.227	8.397	8.7185	13.27	11.45	10.84	13.39	2.87	3.026	3.2475	8.8825	10.24	4.3125	4.091	3.263	3.572	3.58	2.7305	6.271	3.139	9.8295	11.49	12.58	14.355	15.6	10.12	10.46	11.1	9.168	11.085	13.22	5.635	4.064	8.214	6.51	12.49	12.59	3.9215	11.16	13.55	6.099	10.69	14.14	9.517	9.159	11.24	11.035	10.655	8.186	20.82	15.49	11.64	4.858	0.632463
ENSG00000197217.8	ENTPD4	29.17	21.91	14.82	26.19	23.6	21.89	30.75	9.0505	12.04	8.7665	33.66	29.7	18.72	23.79	9.972	12.5	10.22	7.7875	15.17	10.805	27.93	24.47	43.57	31.49	35.26	25.8	23.255	24.205	17.92	24.865	28.02	18.15	10.99	11.52	9.047	37.37	28.53	11.06	32.78	27.16	14.5	34	34.33	18.29	20.46	34.67	45.71	22.62	31.54	31.345	40.88	31.07	18.13	0.63245
ENSG00000163872.11	YEATS2	13.435	13.41	6.9265	17.96	15.2	14.34	19.32	9.4	11.59	10.975	41.415	36.95	17.915	17.93	10.55	13.21	13.54	9.252	13.72	10.23	14.11	39.17	29.47	20.545	20.09	17.55	9.9645	15.62	13.46	16.515	18.9	6.433	3.791	7.453	2.908	21.59	13.72	3.688	26.22	29.35	4.2015	21.86	18.36	14.11	14.52	10.61	15.18	7.251	15.01	23.655	23.73	18.81	4.682	0.632316
ENSG00000198205.5	ZXDA	3.5745	2.449	2.043	2.9	2.863	2.646	3.365	1.023	1.086	1.3425	2.669	2.741	1.112	1.357	1.07	1.499	1.556	1.148	1.551	1.0455	3.615	2.436	3.038	2.9255	4.515	2.664	2.0325	2.929	1.208	2.756	3.832	1.134	0.9089	1.165	0.7354	2.058	2.455	1.201	4.204	4.235	1.316	2.686	2.668	2.808	2.833	2.072	2.7555	1.867	1.047	3.7405	4.588	2.745	0.2859	0.632307
ENSG00000147955.12	SIGMAR1	54.09	54.5	64.78	80.62	73.9	77.18	72.57	20.93	23.86	23.44	43.775	45.93	31.715	31.14	21.11	32.42	26.7	18.915	31.58	20.88	57.615	33.775	136.9	99	97.37	56.44	50.26	70.445	62.4	64.87	83.61	25.44	14.14	24.92	109.3	45.51	42.89	10.695	79.165	78.57	25.555	33.38	59.59	70.1	68.38	51.47	36.745	42.395	39.55	55.16	84.33	70.46	13.75	0.632297
ENSG00000078674.13	PCM1	34.88	32.61	27.485	41.22	40.33	47.08	46.12	16.365	14.63	19.505	48.135	43.93	19.805	19.76	17.65	19.9	21.93	16.59	35.6	18.69	33.12	80.775	39.58	38.53	48.46	41.41	26.1	37.535	24.44	36.945	45.85	21.55	17.24	15.92	13.75	39.3	30.63	51.985	47.78	61.08	18.505	38	33.72	26.31	26.54	28.24	32.265	22.235	129.3	49.95	53.4	33.38	8.108	0.632177
ENSG00000185651.10	UBE2L3	62.62	59.01	61.32	78.5	77.54	87.64	67.22	53.1	61.15	46.745	85.96	84.24	72.825	77.56	48.81	63.09	55.42	39.025	78.42	56.425	56.755	79.945	92.05	66.51	69.62	78.32	57.365	72.6	65.85	78.39	67.12	31.67	30.59	41.11	24.65	60.47	46.95	42.765	68.035	53.83	18.315	58	70.31	49.32	50.24	51.28	63.445	43.18	56.13	60.7	72.85	60.97	34.34	0.632174
ENSG00000157191.15	NECAP2	57.135	52.68	42.505	51.61	49.98	40.9	39.07	16.135	14.28	17.67	25.95	27.9	15.655	13.71	15.91	18.11	17.55	15.11	34.44	19.05	52.02	89.39	73.71	52.175	54.15	27.93	32.47	29.63	50.01	27.845	43.32	13.71	8.62	26.76	15.58	77.81	36.12	5.047	57.93	65.01	12.62	31.24	41.345	58.62	63.92	36.58	112.75	26.88	66.69	49.63	47.18	51.73	47.34	0.632126
ENSG00000177426.16	TGIF1	16.5	17.91	12.135	17.42	15.42	17.51	28.56	2.8015	2.043	2.9415	0.72565	1.014	1.891	1.704	2.407	3.364	2.286	1.962	5.262	2.7295	21.53	3.0055	40.35	17.655	18.6	14.59	15.88	14.245	13.61	14.725	29.04	5.18	2.223	11.55	8.237	23.12	18.81	5.295	23.425	23.11	5.5505	6.616	22.97	22.68	20.57	13.81	16.025	13.215	14.71	18.11	21.24	19.13	4.79	0.631994
ENSG00000135913.6	USP37	3.065	2.757	1.866	2.22	2.248	3.305	3.663	0.5383	0.4455	0.6919	2.6485	2.987	0.77595	0.6339	0.6609	0.6405	0.7465	0.4504	1.757	0.62815	2.9635	9.927	3.497	3.5185	3.418	2.017	1.8345	1.895	2.223	1.84	3.077	1.019	0.5772	0.7606	0.9898	2.863	2.744	1.4755	3.583	4.833	0.95335	1.736	2.216	2.968	3.056	2.318	1.531	1.3545	13.27	2.8645	3.182	3.038	0.6943	0.631973
ENSG00000133884.5	DPF2	39.23	31.73	30.21	57.69	50.7	65.17	63.72	21.525	20.63	26.365	61.25	65.43	27.925	25.96	21.94	28.32	30.41	22.11	43.84	24.615	40.685	56.955	44.59	68.67	79.74	62.99	34.375	66.37	31.57	65	71.99	25.08	19.79	17.76	10.94	41.86	35.86	27.815	65.385	82.3	13.945	39.23	54.005	29.13	31.66	37.62	51.715	26.505	83.39	51.78	87.72	47.98	29.73	0.631959
ENSG00000234118.1	RPL13AP6	0.3729	0.354	0.23495	0.3458	0.323	0.3803	0.2838	0.1217	0.07558	0.096245	0.2446	0.344	0.1067	0.09441	0.09326	0.1041	0.1036	0.070115	0.1399	0.10385	0.46735	0.7091	0.4744	0.2739	0.2456	0.3727	0.2877	0.31635	0.3314	0.2699	0.4905	0.1468	0.1252	0.1334	0.1301	0.4151	0.3482	0.21065	0.403	0.9084	0.2702	0.3042	0.3767	0.5676	0.5687	0.3189	0.3833	0.25345	0.3165	0.40975	0.4897	0.4584	0.3086	0.631953
ENSG00000175938.6	ORAI3	25.28	21	38.49	26.25	25.63	24.59	52.79	6.598	6.264	7.1055	9.353	14.23	7.8865	6.911	5.541	7.761	6.776	5.8375	8.106	6.5675	23.84	40.975	34.97	41.62	53.34	34.36	18.345	33.055	17.33	33.13	38.89	10.17	7.408	19.31	36.25	24.48	18.56	4.6765	32.45	34.83	9.788	27.02	40.775	19.74	20.93	21.17	32.645	15.86	37.24	30.41	35.83	33.45	19.27	0.631942
ENSG00000213087.3	RP11-613F7.1	0.43835	0.3887	0.20175	0.2627	0.346	0.4077	0.1736	0.1483	0.1178	0.094415	0.14955	0.1239	0.084735	0.0844	0.09627	0.1492	0.126	0.10155	0.208	0.2016	0.4783	0.6462	0.5517	0.4349	0.2997	0.3006	0.2652	0.28085	0.3911	0.29545	0.3017	0.1546	0.08852	0.1776	0.1048	0.4333	0.346	0.18435	0.39565	0.8354	0.25075	0.1857	0.30225	0.6675	0.6361	0.2621	0.3611	0.253	0.5384	0.41855	0.4924	0.423	0.2494	0.631937
ENSG00000170088.9	TMEM192	10.45	8.627	9.7775	8.958	9.556	10.99	10.49	4.78	5.547	5.747	11.25	9.275	5.559	7.063	4.3	5.395	6.191	4.5645	6.373	5.2955	9.989	9.504	12.52	8.22	10.18	5.799	6.0785	7.9135	4.719	7.569	10.04	4.652	3.584	6.757	8.986	8.4	8.599	6.1465	13.08	16.87	5.8395	7.082	10.48	5.976	6.677	6.264	6.4315	7.1065	7.27	10.98	9.553	6.754	1.536	0.631917
ENSG00000169359.9	SLC33A1	7.3335	7.056	9.278	9.973	10.24	9.004	7.595	2.9195	3.034	3.9315	9.135	7.417	2.951	4.407	3.231	3.958	4.152	2.986	5.234	3.079	7.8765	10.945	14.59	10.85	15	6.778	6.383	6.044	5.779	5.814	10.8	4.783	2.953	4.035	9.119	9.904	8.42	1.785	11.185	11.9	11.83	12.86	9.574	5.745	6.233	7.689	8.093	6.8635	5.813	13.505	12.08	8.758	1.39	0.631836
ENSG00000240371.1	RPS4XP13	0.27745	0.2269	0.11735	0.2451	0.2516	0.2956	0.2094	0.108	0.05786	0.052035	0.1374	0.1073	0.06163	0.06911	0.04591	0.08247	0.08142	0.05109	0.1063	0.07069	0.303	0.4555	0.261	0.20135	0.3822	0.2399	0.16855	0.20825	0.204	0.1895	0.2894	0.08286	0.05626	0.1103	0.04385	0.2328	0.2138	0.122	0.28255	0.6239	0.14935	0.257	0.21285	0.3842	0.3915	0.1855	0.19085	0.1422	0.1617	0.2367	0.4533	0.3498	0.1341	0.631823
ENSG00000064933.12	PMS1	9.697	8.604	6.317	7.289	8.698	7.618	9.279	3.766	4.037	3.963	13.88	11.93	4.9485	5.512	3.778	5.645	4.786	3.1025	5.74	4.063	9.6885	17.365	14.66	14.23	17.14	8.775	6.6115	7.9275	5.664	7.4255	14.61	3.559	2.216	3.369	3.856	8.149	6.209	3.666	13.105	14.27	3.9945	13.61	10.53	5.852	5.333	7.865	12.285	5.526	31.61	12.08	13.85	9.4	0.9125	0.631821
ENSG00000135317.8	SNX14	21.435	18.11	22.835	24.6	21.59	21.2	28.54	9.3275	11.16	10.385	32.23	27.92	14.885	17.53	9.808	15.62	11.88	8.0435	17.61	11.32	20.125	32.98	32.03	21.16	26.56	18.42	18.905	17.84	13.73	17.305	24.05	8.54	5.513	14.13	11.57	25.52	17.87	5.5875	26.135	24.45	10.87	26.17	21.64	15.85	16.94	20.31	23.91	18.385	57.45	33.21	24.68	19.7	6.616	0.631815
ENSG00000103111.10	MON1B	18.195	16.54	13.105	20.72	20.11	18.72	23.31	11.825	11.01	12.02	19.76	18.3	13.245	13.57	12.45	13.26	12.61	11.275	23.65	14.915	17.79	33.115	22.85	18.455	22.56	14.64	17.125	17.195	18.07	17.825	22.31	6.948	4.946	10.18	11.33	22.48	18.29	5.023	22.045	17.9	9.132	17.01	28.57	13	13.89	20.62	26.145	16.575	12.71	26.98	22.76	15.64	15.98	0.631701
ENSG00000183617.4	MRPL54	43.6	45.42	59.835	51.26	51.77	52.08	45.66	25.07	27.97	27.295	39.1	34.79	29.69	35.41	25.38	29.42	32.84	24.395	35.64	28.37	46.695	61.175	46.84	49.875	51.81	44.46	38.05	48.88	40.16	45.595	45.51	28.73	23.93	39.4	43.08	44.89	40.35	20.445	39.81	47.57	28.365	61.62	53.205	43.41	42.2	36.48	46.88	44.24	62.74	62.96	53.34	41.63	16.63	0.631685
ENSG00000264046.1	RN7SL312P	0.10975	0.2107	0.1551	0.324	0.2906	0.1317	0.289	0	0	0	0.117	0.1393	0	0	0	0	0	0	0.06862	0	0.22775	0.4712	0.4189	0.0828	0.184	0.1722	0.24865	0.1908	0.2353	0.18485	0.3524	0	0	0	0.06498	0.3504	0.2221	0	0.18955	0.1276	0.1757	0.2647	0.22665	0.1282	0	0.3206	0.5083	0.2963	0.274	0.3845	0.1804	0.1676	0.1111	0.631671
ENSG00000213625.4	LEPROT	91.875	75.44	65.6	95.97	90.35	88.91	79.63	17.62	15.74	18.465	12.875	12.86	14.545	15.17	14.66	17.63	18.57	16.45	26.7	23.335	82.25	18.005	111.5	76.345	105.2	51.07	38.375	53.35	37.48	53.095	74.92	27.07	16.7	40.11	19.76	80.24	50.02	15.005	76.165	89.06	20.35	32.38	46.55	43.73	44.07	36.3	45.51	37.45	24.75	77.045	89.32	56.48	15.39	0.631656
ENSG00000109736.10	MFSD10	72.225	69.29	35.49	76.16	75.73	66.39	90.29	28.9	35.52	32.84	113.3	121.5	43.045	38.51	27.44	36.9	36.15	28.755	29.6	21.47	82.78	143.4	82.24	98.98	129.6	62.02	55.805	59.745	48.53	55.04	109.7	25.2	16.69	49.82	10.98	101.8	64.69	12.18	112.95	111.7	26.76	85.34	100.02	53.41	49.4	63.22	96.245	52.06	56.62	124.95	113.3	91.16	62.49	0.631622
ENSG00000164144.10	ARFIP1	18.99	15.8	12.25	19.5	20.21	22.78	23.84	5.9705	5.486	7.069	9.6385	7.09	4.9035	6.511	6.257	8.232	6.645	5.9475	14.31	7.1435	19.475	10.39	24.67	24.73	31.24	18.16	20.53	15.79	19.57	15.39	22.06	5.992	3.483	10.99	6.829	17.13	17.63	3.9905	27.26	19.91	5.313	15.44	21.075	19.35	18.57	16.5	16.105	13.47	13.38	20.42	25.74	23.46	4.802	0.631589
ENSG00000213574.2	LDHAP5	0.16895	0.1593	0.13895	0.2374	0.1814	0.2629	0	0.06447	0.06095	0.12545	0.086495	0.07546	0.088485	0.08766	0.03852	0.09516	0.1954	0.08594	0.0634	0.04821	0.15035	0.6106	0.3854	0	0	0.1305	0.075165	0.1047	0.1402	0.11235	0	0.07195	0.04493	0.06317	0.1019	0.1341	0.129	0.1915	0.15175	0.07595	0	0.08462	0.08478	0.1569	0.2139	0.1196	0.07167	0.06126	0.1558	0.18135	0.06598	0.135	0.1329	0.631559
ENSG00000127947.11	PTPN12	98.4	83.31	30.87	70.72	80.73	91.87	61.51	19.195	18.05	18.44	28.79	27.75	18.9	22.18	19.71	24.36	17.69	16.255	38.19	23.015	82.18	44.235	77.5	77.77	88.28	76.49	35.36	68.74	43.16	69.265	73.16	26.96	18.74	22.32	13.01	119.4	35.42	16.28	121.2	63.6	12.74	36.52	46.9	51.64	52.66	39.7	77	24.625	35.29	61.74	77.49	67.54	32.25	0.631554
ENSG00000132274.11	TRIM22	51.82	46.49	12.985	65.54	53.83	38.27	35.22	5.6275	4.452	6.227	2.48	3.061	5.3945	5.308	6.086	8.283	4.819	5.569	19.78	11.315	47.145	255.2	96.5	47.39	57.87	33.74	21.74	33.66	22.15	35.595	55.9	15.86	8.511	12.35	8.324	95.65	33.74	5.2525	80.48	67.91	4.9735	15.3	43.33	16.73	16.81	51.33	181.7	20.445	13.04	36.9	52.68	37.1	84.37	0.631435
ENSG00000215016.2	RPL24P7	0.2156	0.1992	0.1597	0.2048	0.2182	0.2444	0.3518	0.11995	0.08495	0.10665	0.20495	0.1604	0.07299	0.1106	0.06156	0.09152	0.1225	0.0796	0.1258	0.1385	0.2335	0.36175	0.2548	0.33395	0.1316	0.265	0.1606	0.2041	0.1919	0.1839	0.2263	0.1133	0.1009	0.1163	0.08192	0.2134	0.1868	0.13905	0.2234	0.5456	0.1476	0.2601	0.20355	0.2096	0.2258	0.1529	0.17195	0.1741	0.5015	0.27675	0.3528	0.2257	0	0.631432
ENSG00000269288.1	CTD-2245F17.6	3.073	2.258	1.6645	2.133	2.489	2.944	3.748	0.80195	0.8184	1.0061	2.603	2.143	0.8004	0.8044	1.001	0.9517	1.068	0.66995	1.988	0.97735	2.9545	0.70365	4.059	4.621	4.511	2.299	1.111	2.378	1.227	2.4265	4.084	1.346	0.8534	1.171	0	2.446	1.998	0.39195	3.586	4.623	0.5112	1.653	2.4375	2.304	2.433	1.088	1.563	1.105	2.684	3.3965	4.221	2.946	0	0.631317
ENSG00000144843.7	ADPRH	14.715	11.3	7.9065	13.36	10.75	9.686	7.691	1.0345	0.8794	1.1415	1.181	1.176	0.9339	0.9471	1.19	1.467	0.9586	1.079	3.509	2.013	10.765	41.11	2.327	7.061	7.03	8.198	4.4995	9.087	2.808	9.6645	9.024	4.436	4.549	3.383	1.11	15.91	6.661	6.777	10.42	2.571	4.0515	2.796	8.539	2.62	3.456	7.128	15.71	3.3595	3.857	10.705	9.464	4.908	3.28	0.631288
ENSG00000213260.3	YWHAZP5	0.6072	0.4441	0.27235	0.5587	0.6187	0.6624	0.6548	0.27545	0.2899	0.16825	0.47565	0.2486	0.2526	0.521	0.2182	0.3004	0.3142	0.14695	0.28	0.1796	0.4379	0.86175	0.7133	0.95515	0.6863	0.3374	0.51	0.3868	1.024	0.38645	0.3128	0.1389	0.06586	0.1431	0.02756	0.4379	0.4024	0.09183	0.9308	0.3317	0.0951	0.1901	0.3375	0.646	0.5847	0.7266	0.24365	0.269	0.5129	0.37445	0.4803	0.6927	0.3377	0.631277
ENSG00000172493.16	AFF1	53.08	42.46	25.46	31.32	42.23	50.05	42.8	5.012	4.881	5.873	6.0055	6.764	5.91	5.861	5.303	5.373	4.93	4.5085	9.38	6.387	41.62	66.97	25.58	40.7	53.37	45.86	29.575	37.76	25.19	36.375	51.89	18.58	12.42	26.18	10.66	42.27	27.77	42.235	52.755	55.82	14.975	24.56	29.75	36.37	36.35	28.64	25.61	18.965	10.95	96.54	60.78	38.03	9.038	0.631206
ENSG00000235852.1	AC005540.3	0.1492	0.1674	0.18785	0.2935	0.1641	0.1407	0.1823	0	0	0	0.08136	0.2274	0	0	0	0	0	0	0	0	0.1492	1.5425	0.2514	0.095	0.2193	0	0.11115	0.083625	0.09607	0	0	0.1027	0	0.1268	0	0.2502	0.1178	0	0.2094	0.1718	0.084485	0.1565	0	0.3022	0.253	0.1785	0.3117	0	0.3648	0.1489	0.1734	0.161	0	0.631105
ENSG00000170632.9	ARMC10	22.14	20.8	19.13	31.65	27.72	30.86	29.27	16.05	16.79	15.475	14.285	11.62	17.22	22.53	15.57	19.59	17.68	12.68	23.9	15.565	21.845	26.875	25.84	34.325	37.64	22.03	15.485	22.47	17.78	21.155	26.84	8.849	5.861	12.92	9.388	20.04	16.22	7.267	29.155	33.79	11.23	13.76	22.88	26.28	25.66	12.3	15.48	15.835	20.09	25.41	30.04	24.03	4.221	0.630987
ENSG00000002834.13	LASP1	81.025	66.8	35.77	71.4	83.79	67.71	40.09	25.035	31.89	21.87	30.335	34.46	37.265	40.97	19.5	31.12	29.88	18.03	19.39	22.835	64.165	93.665	194.2	55.005	63.97	32.67	64.125	33.835	41.76	32.815	59.55	16.77	12.33	35.74	32.21	89.4	43.85	6.6885	80.835	59.52	25.985	38.36	36.23	33.55	37.07	103.9	76.91	55.07	20.79	49.115	63.1	45.55	99.65	0.630965
ENSG00000256436.1	TAS2R31	0.72705	0.5067	0.3557	0.5591	0.5209	0.6912	0.5487	0.18345	0.1457	0.1935	0.6921	0.9851	0.1945	0.1591	0.1931	0.2349	0.2041	0.1848	0.3435	0.2234	0.7003	1.444	0.9388	0.51095	1.246	0.5178	0.37265	0.58315	0.2527	0.4986	0.9539	0.2633	0.1288	0.1421	0.1016	0.6901	0.2692	0.13295	1.689	1.923	0.24855	1.185	0.6718	0.4452	0.4975	0.41	0.4466	0.31735	1.592	0.7453	1.264	0.6814	0.03177	0.630952
ENSG00000107669.13	ATE1	15.43	11.81	12.235	12.64	13.13	16.23	23.87	6.73	7.865	7.7585	23.03	15.27	7.438	11.6	7.086	10.58	10.08	6.148	10.99	6.7565	13.36	13.895	12.06	15.165	17.79	17.62	12.565	14.145	10.97	14.22	14.21	10.49	6.863	8.384	6.372	12.46	11.19	14.27	14.515	13.43	3.791	10.7	14.635	10.14	11.17	11.37	9.9105	6.7055	14.17	15.985	16.32	14.36	2.294	0.630919
ENSG00000212789.3	ST13P5	0.9653	0.816	0.916	0.8581	0.8548	1.168	1.311	0.32055	0.3238	0.30235	0.5401	0.5232	0.3037	0.3943	0.2879	0.3859	0.3652	0.26155	0.6702	0.37935	0.8305	1.3265	1.137	1.3715	1.074	0.8596	0.536	0.6883	0.5074	0.6627	0.9087	0.3114	0.2542	0.4901	0.4117	0.6732	0.6603	0.7849	0.9462	2.778	0.2959	0.581	0.70025	0.6536	0.672	0.5526	0.4189	0.5661	0.8468	0.75135	1.475	0.8844	0.2828	0.630794
ENSG00000162714.8	ZNF496	10.475	9.132	5.7015	11.71	10.61	11.87	12.45	3.57	4.031	3.679	13.395	12.89	6.577	5.697	3.633	4.172	4.174	3.136	5.104	3.4695	11.24	13.23	12.6	18.405	22.16	13.43	6.851	11.46	4.024	10.81	18.79	4.549	3.098	5.946	1.852	12.63	7.034	6.6975	16.475	23.93	7.764	9.793	13.605	5.646	6.516	7.368	11.135	7.8095	17.91	17.6	25.93	11.69	1.987	0.630792
ENSG00000011132.7	APBA3	16.065	14.87	12.865	18.85	17.71	15.67	22.83	5.375	5.866	6.254	24.275	25.28	8.007	7.114	6.047	7.537	6.798	5.8895	11.71	6.7685	17.585	32.185	16.21	22.53	26.5	19.45	14.345	17.65	14.62	16.935	19.53	8.656	6.601	13.55	10.08	20.07	18.18	13.335	24.3	29.84	7.8725	21.34	23.255	16.72	17.2	16.4	29.405	14.935	11.5	27.29	27.92	19.7	13.88	0.630779
ENSG00000101464.6	PIGU	15.49	13.37	17.195	15.64	17.8	16.15	19.46	11.675	10.34	13.13	20.55	17.81	11.26	15	12.16	16.49	12.63	11.725	28.89	13.025	15.335	28	26.63	24.03	26.26	13.32	17.985	13.33	20.83	12.3	18.38	9.407	7.575	10.21	6.232	16.35	15.45	9.2125	33.335	26.83	6.343	22.04	16.605	16.84	16.65	15.55	13.615	10.485	34.57	19.245	26.39	21.9	3.962	0.630771
ENSG00000166949.11	SMAD3	43.2	33.56	6.7005	37.28	29.35	27.16	54.42	9.4365	11.05	14.305	3.6495	6.017	14.875	13.44	6.961	6.253	13.17	11.915	5.798	6.576	33.09	26.63	59.2	47.73	55.27	20.76	17.905	20.775	40.95	20.16	38.69	19	7.035	18.14	10.39	31.26	20.42	27.23	28.89	48.42	10.42	22.78	39.305	28.14	27.65	26.63	22.505	16.265	7.422	56.705	45.84	47.91	4.252	0.630741
ENSG00000185414.15	MRPL30	0.1483	0.1338	0.1141	0.158	0.1367	0.1474	0.153	0.10515	0.1073	0.097855	0.15905	0.1338	0.13185	0.1471	0.1001	0.1114	0.1109	0.07514	0.2532	0.1092	0.18135	0.39895	0.3068	0.3884	0.5454	0.1338	0.090695	0.1219	0.1502	0.099375	0.2045	0.09565	0.07026	0.1534	0.08755	0.1576	0.1591	0.1024	0.19135	0.264	0.085495	0.1776	0.24	0.1366	0.1192	0.09901	0.1229	0.133	0.2318	0.2363	0.1935	0.2216	0	0.630739
ENSG00000196526.6	AFAP1	20.735	15.81	3.8585	20.23	18.69	25.21	24.17	6.4185	7.487	5.091	13.71	11.98	7.297	7.905	4.999	5.163	7.46	4.384	4.405	3.3765	15.84	0.38505	29.6	18.255	16.86	29.45	14.335	21.7	7.938	24.14	17.35	7.73	1.932	3.636	0.6131	14.5	11.78	1.947	20.645	11.45	2.146	12.53	11.59	6.664	8.038	8.816	4.5805	5.455	20.08	14.815	25.73	13.21	0.8791	0.630687
ENSG00000143079.10	CTTNBP2NL	21.785	15.81	4.2435	18.39	15.52	16.9	13.63	3.982	4.044	3.994	5.4015	4.942	4.3485	5.109	4.138	5.101	4.488	3.208	9.812	4.925	16.895	5.1085	25.82	18.655	16.59	11.04	12.075	10.895	17.04	11.225	11	4.771	2.833	4.973	0.9774	20.43	9.225	1.775	20.8	9.546	1.6665	5.616	10.74	18.23	21.86	8.473	6.8795	4.4475	6.225	11.085	16.96	19.2	0.3879	0.630673
ENSG00000269904.2	MAP2K4P1	0.084305	0.08876	0.06448	0.1245	0.1405	0.1351	0.1324	0.09051	0.1202	0.10635	0.092655	0.1059	0.12775	0.1312	0.07752	0.1189	0.1317	0.08047	0.06742	0.081945	0.07679	0.3139	0.2656	0.1464	0.1433	0.169	0.1044	0.15985	0.07032	0.1644	0.1419	0.06184	0.03265	0.04113	0.02192	0.1424	0.06542	0.048615	0.1688	0.08975	0.00511	0.2346	0.097725	0.06966	0.06813	0.157	0.28705	0.055715	0.08635	0.10135	0.1293	0.09798	0.04101	0.63059
ENSG00000253919.1	PRKRIRP7	0.065575	0.05303	0.041125	0.04068	0.0522	0.05762	0.1218	0.02005	0.02666	0.02413	0.04715	0.1143	0.068835	0.04535	0.01408	0.04055	0.024	0.0086555	0.06699	0.02951	0.04531	0.36135	0.2717	0.1403	0.1302	0.0565	0.053185	0.039585	0.04875	0.037335	0.07324	0.01806	0	0.03341	0.05209	0.1389	0.04134	0.031635	0.08081	0.05681	0.034695	0.04705	0.04208	0.1184	0.08407	0.07744	0.04806	0.032565	0.485	0.071175	0.06543	0.06032	0	0.630486
ENSG00000267759.1	CTB-25B13.13	0.66105	0.6307	0.43345	0.4443	0.4539	0.3098	1.197	0.1482	0.1426	0.3163	0.93455	0.9636	0.20525	0.2371	0.1472	0.2345	0.2687	0.22135	0.1715	0.14195	0.7451	1.259	2.202	0.43915	0.2178	0.4871	1.1015	0.4192	1.246	0.49425	0.4376	0.3919	0.1849	0.4682	0.2943	0.8338	1.184	0.127	0.9624	0.9053	0.36595	0.6815	0.56135	0.9848	0.809	1.21	0.70415	0.48245	0.6197	1.5735	0.7065	1.053	0	0.630483
ENSG00000179950.9	PUF60	57.415	50.03	44.72	59.58	56.83	63.27	58.4	39.45	45.27	41.075	66.02	64.93	53.03	52.51	40.66	47.54	46.57	36.36	62.27	44.085	61.68	64.06	72.71	75.645	70.51	65.87	50.77	64.2	54.95	64.475	77.17	31.12	26.5	37.29	38.59	59.74	44.76	40.555	112.55	53.85	18.98	59.83	59.32	77.36	81.01	47.43	57.89	39.795	75.13	60.175	73.69	58.07	27.05	0.630461
ENSG00000111145.3	ELK3	57.345	48.12	13.715	31.77	36.08	22.17	24.69	3.229	2.692	3.6615	14.015	11.36	2.446	2.728	3.236	5.342	3.71	3.122	8.67	5.8005	46.19	2.987	79.13	46.41	46.01	26.35	13.35	20.69	39.31	20.105	42.55	12.61	8.513	9.923	3.099	35.27	23.34	4.165	24.65	14.91	4.0165	9.361	20.635	13.36	15.76	18.36	33.485	9.6435	9.002	46.745	54.87	48.31	6.217	0.630229
ENSG00000105248.11	CCDC94	24.515	21.43	20.65	26.8	26.32	25.28	28.54	13.64	14.72	14.495	37.68	34.66	18.12	18.67	13.9	15.82	14.79	13.58	22.77	14.04	26.325	37.435	21.44	27.61	28.8	23.6	20.92	25.21	24.29	23	32.22	9.483	8.122	16.88	11.9	24.12	22.12	14.625	29.975	33.61	14.6	18.9	29.315	31.61	30.61	24.22	32.305	22.13	29.74	33.88	35.09	26.03	12.9	0.630205
ENSG00000254170.1	CTD-2073O6.1	0.13255	0.1356	0.0736	0.1142	0.1143	0.1417	0.07319	0.042165	0.02876	0.037135	0.06862	0.06505	0.038765	0.04236	0.03546	0.04587	0.04853	0.028	0.05573	0.046815	0.148	0.3142	0.1861	0.168	0.1787	0.1356	0.1112	0.1224	0.1397	0.117	0.2013	0.05118	0.03253	0.08343	0.03277	0.1184	0.1197	0.05747	0.1502	0.4424	0.1008	0.1293	0.1525	0.1925	0.1601	0.1299	0.15835	0.10035	0.05646	0.1428	0.2	0.1892	0	0.630041
ENSG00000105137.8	SYDE1	36.04	29.09	15.53	70.83	55.7	62.41	37.67	3.7375	3.339	4.6	1.6455	2.845	4.332	3.041	3.297	3.653	3.679	4.507	4.231	4.241	27.525	0.1114	63.92	57.22	57.79	44.14	17.17	45.04	7.492	45.725	45.58	13.54	9.673	13.85	2.742	30.19	7.721	3.1125	44.835	42.71	3.484	7.019	29.435	9.412	12.48	11.12	19.49	7.9525	8.698	23.35	60.99	33.28	0.09479	0.630006
ENSG00000154743.13	TSEN2	6.8225	5.799	4.798	4.603	5.786	5.041	9.701	2.698	2.911	3.6235	10.645	9.027	3.7075	4.299	2.95	4.531	4.679	2.935	4.558	3.2695	7.5345	5.9325	9.261	8.217	8.515	6.898	6.7445	5.9485	4.898	5.861	9.365	3.182	2.903	3.008	2.364	5.141	4.605	3.5235	11.11	10.85	3.8735	7.135	6.7405	5.274	5.394	4.86	4.8855	5.4685	6.996	7.854	9.815	6.907	0.6508	0.629986
ENSG00000166965.8	RCCD1	8.348	9.066	18.16	13.67	13.57	12.5	15.89	5.823	7.527	5.4085	30.395	28.97	8.36	10.57	5.817	8.599	6.891	4.0265	5.222	6.25	9.5125	29.395	19.05	16.55	16.91	13.72	15.17	12.575	13.62	11.765	20.08	7.185	4.598	9.653	7.247	7.911	10.81	3.59	15.475	24.9	8.617	9.105	16.99	15.38	13.62	11.68	11.315	12.25	18.73	16.17	21.32	17.13	1.27	0.629901
ENSG00000011028.9	MRC2	29.045	39.31	12.885	148.3	83.1	37.41	27.78	3.7845	2.808	11.685	1.436	1.986	3.681	3.116	4.082	5.425	8.615	8.659	7.74	6.2485	39.35	1.7295	262.6	94.105	101.1	26.41	13.815	30.62	38.33	22.095	88.94	54.6	12.04	15.78	2.086	95.06	19.36	4.5945	45.63	130.8	3.8345	40.58	60.745	45.09	42.92	12.06	29.05	11.255	36.31	18.375	104.6	78.54	1.711	0.629891
ENSG00000200084.1	SNORD68	3.181	2.793	0.783	2.637	2.686	2.598	2.988	0.39005	0.3513	0.3213	0.9353	0.9848	0.44075	0.4885	0.4561	0.5873	0.3794	0.34665	0.591	0.3951	3.737	3.7705	2.245	3.172	2.84	1.926	1.4005	1.765	1.821	1.4975	5.996	0.8781	0.3791	0.803	0.6592	3.257	1.354	0.81	3.2055	3.844	1.1175	1.608	2.442	4.112	3.272	1.591	2.289	1.4225	1.629	2.1285	3.314	2.774	1.173	0.629818
ENSG00000142227.6	EMP3	103.8	88.38	69.875	164.6	136	107.2	62.73	11.76	10.82	12.655	9.2775	12.46	8.577	7.689	10.41	12.79	11.7	10.45	22.72	13.895	60.93	112.8	301.6	194.9	154	173.1	72.715	118.55	19.46	107.35	96.15	51.21	20.69	25.07	7.135	162.3	31.42	6.3355	126.4	121.6	4.9535	15.8	57.305	43.79	57.11	62.44	97.89	25.685	37.27	50.29	193.7	127	244.8	0.629816
ENSG00000241685.4	ARPC1A	82.765	93.99	86.965	108.4	120.9	118.6	94.74	58.945	70.65	58.56	94.505	84.05	79.995	99.56	65.05	79.44	71.99	53.085	62.59	63.88	86.96	69.805	161.2	116.15	102.1	89.18	89.045	86.225	139.1	86.445	105.8	51.04	52.1	50.64	42.82	101.6	80.35	26.905	126.3	107.7	34.94	93.71	86.9	91.72	98.99	91.07	78.555	89.035	77.78	106.9	102.4	107.7	29.47	0.629731
ENSG00000142937.7	RPS8	961.5	943.8	744.6	815.1	878.8	866.2	945.3	234.25	196.8	206.65	390.7	332.9	181.75	212.2	209.7	241.8	263	180.35	416.7	269.25	1126	1915	1321	1363.5	1553	819.2	655.4	780.8	1018	693.4	1184	295	183.5	375.5	234.3	727.9	702.3	364.75	993.35	3106	547.35	639.1	935.7	1383	1219	633.3	908.05	539.65	250.3	739.6	1484	1304	242.2	0.629694
ENSG00000201998.1	SNORA23	0.25925	0.3487	0.153	0.5813	0.3373	0.2961	0.2573	0	0	0	0.33645	0.4972	0	0	0	0	0	0	0.1682	0	0.33735	0.54105	0.3632	0.64485	0.3883	0.254	0.1822	0.24445	0.2702	0.23055	0.2917	0.1964	0	0.126	0.1418	0.514	0.374	0.15525	0.5868	0.5695	0	0.2402	0.2744	0.5336	0.5168	0	0	0	0.5248	0.544	0.5919	0.7912	0	0.629679
ENSG00000103051.14	COG4	35.775	33.99	45.56	47.06	42.68	41.5	42.06	19.105	21.58	21.305	57.025	56.99	26.84	27.44	19.35	23.31	22.05	18.795	33.38	22.275	36.56	52.505	55.8	46.375	45.91	39.96	39.245	38.955	51.87	37.715	40.58	19.38	18.4	27.69	21.16	42.1	38.9	38.63	54.675	48.7	13.29	55.48	46.26	44.4	45.37	41.3	57.995	30.895	86.11	63.05	48.19	48.16	22.43	0.629635
ENSG00000107438.4	PDLIM1	266.1	292.5	26.645	319.8	250.2	336.3	186.1	2.521	2.466	2.784	2.4705	2.614	2.9065	2.765	3.295	4.913	1.749	2.4535	11.79	4.6885	269.7	438.25	152.3	191.05	234.3	105.9	199.95	108.7	167.4	100.5	189.7	133.1	165.8	43.61	58.43	359.7	178.8	265.55	172.2	30.66	42.44	32.42	131.65	143.4	148.2	238.2	171.85	125.05	20.31	264.45	165	209.9	20.58	0.629618
ENSG00000151491.8	EPS8	139.7	79.95	11.62	98.26	116.3	163.6	91.39	10.13	9.074	12.87	10.725	10.72	8.3365	8.428	9.011	12.55	11.77	11.155	18.15	14.91	78.235	7.553	152.3	101.41	94.58	39.86	41.06	26.915	13.18	30.675	61.54	21.12	11.07	23.87	11.39	34.72	25.55	11.19	88.755	63.18	6.8805	8.32	26.02	18.25	24.41	32.32	16.87	17.915	18	49.935	98.12	53.37	0.4929	0.629576
ENSG00000012963.9	UBR7	23.325	18.09	16.48	25.68	24.44	28.33	25.33	16.935	18.85	21.84	35.44	27.98	20.25	26.73	15.28	15.75	24.56	18.14	22.38	14.795	22.465	67.07	24.4	24.405	28.58	22.18	19.53	23.385	20.07	23.185	27.33	14.04	10.92	10.57	7.062	22.33	19.44	14.18	27.785	28.02	12.235	17.42	21.205	22.05	23.61	18.87	20.66	17.475	65.05	24.505	27	23.21	6.734	0.629478
ENSG00000242477.1	CTD-2161E19.1	0.45115	0.4077	0.2638	0.3916	0.4117	0.5606	0.3672	0.1218	0.09491	0.09816	0.23285	0.1869	0.1349	0.1323	0.08032	0.1437	0.0983	0.083045	0.1706	0.12845	0.51925	0.75785	0.5077	0.3074	0.8382	0.4894	0.3794	0.43295	0.4141	0.35735	0.4835	0.1567	0.1098	0.1936	0.1255	0.3947	0.4003	0.2869	0.51	1.103	0.36355	0.3276	0.4826	0.6616	0.7127	0.4074	0.3715	0.2856	0.2363	0.48525	0.6603	0.5822	0.1751	0.62946
ENSG00000242327.1	CTD-2184D3.1	0.1313	0.1102	0	0.07054	0.106	0.1177	0	0	0	0	0	0	0	0	0	0	0	0	0.05053	0	0.1474	0.2724	0.1732	0.17645	0	0.1425	0.075525	0.10875	0.08527	0.092545	0	0.03137	0.03827	0	0	0.09609	0.1011	0.0928	0.12365	0.2598	0.057565	0.095	0.11655	0.1729	0.1929	0.09733	0.1086	0.06809	0	0.1041	0.1404	0.1508	0	0.629458
ENSG00000164308.12	ERAP2	11.525	9.064	5.6885	8.644	8.805	6.264	5.286	1.3225	1.117	1.734	0.7495	0.9223	1.0775	1.231	1.298	1.512	1.314	1.454	2.47	1.7335	8.9625	36.105	16.36	5.17	14.21	5.869	8.384	5.0915	6.572	5.2105	9.92	2.869	2.068	4.296	3.274	16.53	5.653	1.4605	9.6665	15.08	1.38	5.745	9.101	5.127	4.863	18.89	28.6	4.3665	1.047	10.4	10.93	10.44	5.38	0.629457
ENSG00000182383.8	RPL27AP5	0.093485	0.08644	0.06248	0.08155	0.09125	0.1231	0.1118	0	0	0	0	0	0	0	0	0	0	0	0	0	0.10065	0.21695	0.1741	0.0582	0	0.09374	0.08683	0.091705	0.1113	0.070695	0	0	0	0	0	0.1005	0.07775	0	0.1012	0.1882	0.05717	0.1011	0.11055	0.1303	0.1688	0.1273	0.1094	0.09988	0.2903	0.1064	0.1097	0.1297	0	0.629452
ENSG00000171448.8	ZBTB26	5.7085	4.779	3.88	9.335	8.601	9.49	12.09	3.016	2.722	3.392	10.66	9.812	3.323	3.639	3.201	3.924	3.701	2.656	5.558	3.3925	6.102	12.82	6.722	10.2065	14.37	12.55	7.5425	9.473	5.063	9.8195	12.72	2.908	1.982	3.537	1.871	7.399	7.436	3.1605	11.32	14.83	3.1015	8.982	11.585	4.234	4.522	7.938	10.23	5.652	16.14	13.09	16.5	9.315	1.216	0.629429
ENSG00000106305.5	AIMP2	17.39	12.98	17.115	12.92	14.45	15.1	16.65	5.555	6.497	6.6385	9.409	8.792	7.4775	8.063	5.68	6.806	7.388	5.6385	10.15	6.794	15.55	31.595	37.47	16.695	14.5	15.93	18.26	14.04	17.83	15.555	14.71	11.08	16.65	11.42	9.439	13.29	14.34	49.725	15.76	8.571	5.6155	8.259	11.14	16.05	18.64	16.77	12.54	10.605	44.88	19.11	15.13	14.44	4.597	0.629416
ENSG00000108591.5	DRG2	31.81	27.58	26.245	35.2	32.8	33.62	35.49	13.165	15.12	15.215	33.43	36.03	22.97	21.34	13.83	20.01	17.46	12.945	21.66	15.625	34.245	37.135	33.89	44.575	46.31	33.1	24.16	31.87	30.2	31.18	39.36	14.42	11.1	20.42	15.75	33.11	25.73	21.2	40.715	46.37	13.74	47.91	46.42	32.6	34.07	27.62	41.96	22.315	24.75	44.415	48.07	37.3	13.38	0.629366
ENSG00000102119.6	EMD	100.25	94.54	61.035	165.7	137.5	198.6	162.6	36.655	43.55	42	101.15	100.6	51.225	52.79	35.31	49.93	50.95	34.97	55.18	41.18	109.8	98.5	128.8	162.05	190.9	136.7	74.17	153.2	79.72	137.95	176.8	62.86	43.47	62.01	33.46	118.6	80.56	78.005	143.95	231.7	52.5	147.3	120.4	102.8	107.6	67.46	86.31	71.56	67.1	152	195.7	123.6	62.94	0.629296
ENSG00000164654.11	MIOS	12.075	10.68	9.6745	9.802	10.4	9.64	17.1	4.609	5.282	5.8605	18.37	16.56	7.9955	8.29	4.683	6.088	6.448	4.438	6.945	5.5475	13.095	53.045	22.14	16.92	15.83	10.62	10.305	10.575	25.28	10.205	16.27	6.6	6.056	7.046	5.86	13.68	17.98	42.985	18.14	16.73	10.41	14.14	20.86	24.96	26.35	11.11	22.47	14.65	24.64	13.025	17.94	21.71	4.063	0.629254
ENSG00000115268.5	RPS15	578.15	566.5	368.25	515.5	547.8	546	563.6	289.2	252.3	228.75	451.65	409.5	241.75	259.8	238.2	254.1	267.9	221.45	363.6	286	644.15	977.8	730.1	760.1	768.8	596.2	430.3	547.2	602	506	659.6	238.1	161.8	293.8	170.9	484.5	516.6	322.85	645.25	1271	367.45	595.3	713.35	1004	932.6	424.7	637.55	404.25	279.2	546.45	763.8	784.4	352.9	0.629225
ENSG00000220842.5	RP11-572P18.1	6.252	6.525	3.34	7.188	7.572	8.075	7.316	3.2035	2.319	2.5435	4.48	3.923	2.1245	2.337	2.915	2.691	3.284	2.492	4.302	3.3455	7.6755	9.467	6.905	9.5275	10.43	7.628	5.2335	7.1415	5.59	6.4975	8.521	2.984	1.955	3.225	2.299	6.727	4.331	3.038	7.8585	15.49	4.477	6.045	7.743	8.169	7.765	5.847	8.797	4.7955	2.645	7.75	9.933	9.08	1.622	0.629098
ENSG00000168140.4	VASN	96.6	55.55	22.905	222.5	131.9	217.2	45.82	4.911	6.615	6.2225	1.731	2.566	10.295	8.914	4.225	4.756	4.836	4.9485	3.98	5.139	55.175	0.52455	299.4	114.64	112.1	18.54	13.14	21.15	37.24	15.47	58.09	24.9	7.832	56.71	20.53	77.68	22.36	4.5535	66.315	82.61	7.037	17.64	32.49	44.26	61.95	13.63	21.5	13.1	41.57	58.165	69.13	75.77	0.6313	0.629072
ENSG00000153037.8	SRP19	20.38	21.99	21.26	23.81	24.11	21.48	18.14	11.74	15.28	12.625	20.695	16.31	16.63	22.78	12.52	18.6	15.25	10.2	16.06	11.91	22.135	30.745	28.06	19.205	20.42	20.69	15.94	19.29	19.81	19.695	22.3	10.9	7.822	13	15.26	22.32	19.31	12.3	20.65	15.74	13.75	37.32	27.935	15.26	13.33	16.96	23.33	15.98	22.35	29.11	23.69	19.78	5.827	0.629062
ENSG00000246477.2	AF131216.6	0.4758	0.4515	0.1582	0.4051	0.3584	0.2426	0.475	0.071585	0.08479	0.08549	0.1841	0.3706	0.1345	0.09256	0.07352	0.09501	0.08912	0.068175	0.1642	0.09107	0.4938	0.54585	0.3716	0.43805	0.3669	0.4025	0.2774	0.2643	0.2179	0.2323	0.4226	0.1898	0.07752	0.1488	0.1145	0.5559	0.3662	0.05464	0.67185	0.5879	0.1543	0.3594	0.4034	0.4192	0.2896	0.2572	0.2156	0.2153	0.7162	0.62145	0.5117	0.5782	0.0909	0.628903
ENSG00000235776.2	AC000089.3	1.025	0.9631	0.79045	0.8179	0.914	0.9816	1.156	0.2444	0.2196	0.216	0.35705	0.3829	0.26895	0.2703	0.2408	0.2356	0.2817	0.19245	0.4051	0.22405	1.149	1.6195	1.194	1.0038	1.147	0.8762	0.6285	0.7583	1.099	0.67775	0.9977	0.3386	0.2424	0.3623	0.2742	0.9297	0.9376	0.5065	1.182	2.116	0.7117	0.8522	1.1735	1.615	1.726	0.6667	1.4365	0.62555	0.6848	0.94835	1.159	1.196	0.4602	0.628888
ENSG00000127311.5	HELB	0.9182	1.243	0.375	0.7659	0.7373	0.4362	0.7986	0.1201	0.09156	0.15165	0.03413	0.06006	0.13595	0.09917	0.157	0.1883	0.1635	0.1119	0.4926	0.17855	1.054	5.768	1.495	0.64055	0.8601	0.6952	0.6391	0.46505	0.5845	0.45285	0.8955	0.2901	0.1392	0.4105	0.525	1.652	0.8196	0.1205	1.246	1.206	0.3905	1.167	0.8777	0.6156	0.5123	0.9775	1.591	0.70545	0.6382	1.1055	0.9306	0.8224	1.249	0.628695
ENSG00000233406.4	RP11-296A18.5	0.66965	0.5062	0.28655	0.4993	0.4854	0.5691	0.4407	0.1244	0.1161	0.11245	0.1587	0.2039	0.1199	0.1229	0.1058	0.1048	0.1226	0.09068	0.2033	0.11065	0.7755	1.2855	0.7963	0.78825	0.6203	0.4307	0.40355	0.3725	0.6128	0.3739	0.4854	0.17	0.1254	0.2698	0.1787	0.6867	0.4667	0.2746	0.6124	1.278	0.4711	0.3661	0.59695	1.093	1.049	0.4256	0.62685	0.3978	0.3403	0.52735	0.5626	0.6184	0.4961	0.62861
ENSG00000166004.10	KIAA1731	4.863	3.826	3.0715	5.236	5.788	6.497	6.957	2.044	2.455	2.3965	13.035	12.2	3.4625	3.623	2.215	2.68	2.755	1.862	3.457	2.1575	4.723	12.725	5.334	4.9425	6.966	6.411	3.8295	5.4015	3.377	5.257	5.792	1.89	1.302	2.294	1.348	4.891	3.631	1.8825	6.944	7.571	1.7905	6.34	6.314	3.946	3.998	4.56	5.5615	3.0105	10.91	8.1585	7.828	5.307	1.036	0.62859
ENSG00000207145.1	SNORA18	4.698	4.912	2.5745	5.967	5.342	3.592	3.146	2.368	2.717	1.95	4.862	5.612	3.5065	4.036	2.589	2.4	2.202	1.474	3.582	2.4245	4.924	9.153	5.908	9.622	6.482	3.915	3.3815	3.689	4.618	2.845	4.568	2.47	1.023	2.428	2.216	7.318	3.592	2.15	10.115	8.776	2.033	5.931	6.072	3.781	3.528	3.078	3.962	2.758	2.839	5.9915	7.901	7.856	0.6916	0.628555
ENSG00000242858.1	CTC-484M2.1	0.14655	0.15	0.10815	0.1578	0.1209	0.1671	0.09306	0.011995	0	0.03306	0.06168	0.07107	0	0	0.04161	0	0.04286	0.03059	0.07497	0.04889	0.1808	0.2621	0.1838	0.07971	0.08322	0.1447	0.11485	0.1277	0.1308	0.1132	0.09482	0.05139	0.04394	0.0587	0.04288	0.1232	0.1445	0.090525	0.1766	0.3441	0.11355	0.09207	0.1374	0.2218	0.2451	0.1189	0.1265	0.1212	0.163	0.14845	0.1809	0.1573	0.07691	0.628528
ENSG00000162733.12	DDR2	59.555	48.85	89.07	55.63	58.23	63.14	38.55	3.668	5.861	3.3515	4.555	6.698	4.4305	3.97	4.93	6.106	2.577	3.3175	16.06	6.6005	38.57	1.2645	117.6	55.705	50.47	86.24	31.545	66.08	9.808	62.975	40.3	18.97	5.746	3.426	1.716	24.61	12.17	2.9525	48.62	46.3	1.605	5.736	23.965	10.22	13.61	15.53	4.1485	10.285	4.236	24.065	45.77	36.16	0.1234	0.628517
ENSG00000095485.12	CWF19L1	14.605	11.47	7.6915	13.31	12.97	13.73	13.06	4.8505	6.225	5.869	21.69	18.36	8.19	9.456	5.533	7.615	7.45	5.029	8.998	6.0695	14.645	26.07	15.19	17.295	18.12	11.18	8.794	11.06	9.145	10.435	18.11	5.888	4.185	5.638	4.053	15.78	9.212	6.136	19.14	19.32	5.225	12.22	13.31	14.44	16.32	11.37	22.985	8.2735	28.47	13.57	17.64	12.34	17.02	0.628504
ENSG00000132388.8	UBE2G1	26.8	23.67	21.19	31.93	30.17	40.97	35.28	12.815	14.36	14.495	25.465	20.15	14.685	19.56	14.96	14.71	15.88	12.58	30.77	16.945	25.94	59.275	37.47	31.14	27.99	49.81	28.175	34.06	52.45	38.97	25.61	14.95	19.78	16.52	13.78	25.26	23.37	75.965	24.195	23.52	9.8105	13.19	26.49	38.77	39.46	26.47	28.3	21.21	29.53	22.78	33.38	42.57	14.71	0.628452
ENSG00000156504.12	FAM122B	23.36	21.07	20.915	30.88	30.8	33.86	34.51	15.52	17.41	17.14	32.14	25.64	17.275	22.97	16.45	18.61	24.79	14.75	25.77	18.19	23.36	45.315	26.84	31.335	32.11	26.09	21.99	26.625	20.64	27.625	46.28	9.862	6.835	14.1	5.967	29.36	20.82	4.291	35.445	52.18	9.123	30.27	28.68	21.21	20.14	26.11	38.92	21.3	46.99	38.45	43.73	29.18	6.297	0.628404
ENSG00000138031.10	ADCY3	65.705	60.41	8.8705	30.34	32.85	42.32	28.57	7.7725	10.28	16.725	27.86	30.88	17.65	14.85	8.025	12.23	18.45	10.85	12.52	10.32	57.28	54.01	46.14	55.43	55.76	18.43	15.005	28.94	18.35	27.405	62.44	10.88	7.085	6.113	1.283	35.27	14.88	4.8135	107.35	61.36	4.419	25.33	28.115	23.16	27.91	22.47	17.985	10.55	8.429	35.175	59.06	36.11	3.434	0.628397
ENSG00000133466.9	C1QTNF6	4.0245	3.233	5.9765	4.055	3.776	2.368	5.998	1.4555	1.194	1.5055	0.79265	1.161	1.613	1.368	1.468	1.541	1.632	1.2755	3.282	1.541	4.596	4.678	14.36	6.3585	11.94	3.932	5.1495	3.2555	2.467	2.7945	7.611	1.614	0.5995	3.238	6.008	5.861	3.538	1.142	8.5505	7.185	1.6895	3.964	7.614	4.803	4.583	5.156	7.704	2.8975	10.37	6.234	9.378	5.482	2.221	0.628353
ENSG00000259318.1	RP11-454L9.2	2.6245	0.6929	1.303	1.754	1.023	1.603	2.354	0.21365	0.2192	0.3304	0.58015	0.7827	0.41825	0.2642	0.2098	0.3324	0.4033	0.2031	0.7807	0.35215	2.2915	1.8565	1.767	0.88725	2.269	1.178	1.127	1.412	0.8638	1.367	1.071	0.512	0.5949	0.2788	0.1525	0.9641	2.188	0.7035	3.1005	2.821	0.9617	0.7116	0.99465	1.735	1.921	1.644	0.8113	1.235	1.17	1.9775	2.05	1.205	0	0.628335
ENSG00000196453.7	ZNF777	15.095	11.77	10.16	16.98	15.34	19.91	21.49	8.395	9.839	8.3215	20.88	19.96	14.05	13.2	8.398	9.841	9.398	7.4265	9.076	6.895	15.87	14.065	18.37	21.185	23.87	17.73	10.885	16.285	9.872	16.425	20.66	6.375	4.655	6.71	5.565	12.65	12.77	11.32	22.27	23.19	5.6095	18.32	19.17	20.07	21.03	10.2	13.095	9.8385	17.36	17.74	25.81	17.18	4.76	0.628306
ENSG00000163479.9	SSR2	164.15	174.7	219.85	171.6	171.8	153.4	163.4	40.455	42.71	53.95	73.865	68.59	47.285	54.22	38.45	43.3	57.94	44.55	63.35	44.69	189.05	237.25	312.4	319.5	349.7	147.4	134.45	116.5	107.8	104.8	200.3	62.95	37.98	96.12	80.65	218.6	179.2	38.33	179.2	340.9	195.15	152.4	173.85	145.9	156.5	135.6	210.45	156.1	145	137.9	235.1	170.4	166.8	0.628293
ENSG00000207870.1	MIR221	0.78765	1.423	0	1.413	1.282	0.794	4.902	0	0	0	0	0	0.2576	0.2136	0	0	0.209	0	0	0	1.142	1.0635	10.17	3.802	3.212	0.5221	0.62925	0.68925	2.635	0.65875	6.756	0.263	0.1977	0	0	4.312	1.808	0	0.72045	2.311	0	0	2.779	3.712	2.525	1.886	1.673	1.0125	0	1.3295	3.035	3.445	0	0.628251
ENSG00000085231.9	TAF9	34.74	35.56	33.12	28.92	29.79	31.77	28.91	19.665	26.72	24.155	45.715	37.66	28.745	37.84	21.29	28.32	27.7	19.925	26.41	21.65	35.385	58.26	64.48	31.59	30.46	31.26	26.09	29.4	25.2	28.37	34.79	18.09	15.5	18.45	15.29	29.12	25.29	22.31	31.88	37.41	12.92	41.24	31.62	24.98	23.47	23.92	29.315	23.645	96.89	32.365	33.85	29.26	5.274	0.628189
ENSG00000065526.6	SPEN	30.25	22.3	13.405	42.34	34.4	50.82	32	10.34	9.436	10.98	42.045	47.19	14.33	12.04	10.43	10.86	11.76	9.1595	15.28	10.43	29.405	35.165	20.64	32.775	32.09	22.95	18.05	28.28	21.88	25.065	37.28	10.84	6.829	11.64	8.518	32.5	22.8	17.02	42.3	45.23	10.31	23.05	23.91	30.24	30.96	22.26	22.96	14.285	22.68	37.92	40.98	30.19	8.527	0.628188
ENSG00000255529.3	POLR2M	18.315	14.83	11.22	30.34	22.69	26.65	16.8	11.585	11.65	10.76	16.255	11.38	9.4625	13.21	12.17	15.62	11.88	9.533	20.63	14.2	15.545	16.385	23.54	19.175	23.5	13.51	8.2105	13.795	8.331	13.795	13.77	10.46	6.783	6.207	3.715	13.67	10.36	12.485	17.685	20.09	5.5975	10.44	17.615	11.05	11.34	8.794	8.896	6.8125	9.423	16.205	31.43	15.5	2.248	0.628158
ENSG00000227311.2	RP1-228H13.1	0.1863	0.1476	0.10695	0.2231	0.1935	0.2413	0.114	0.06587	0.06319	0.07899	0.1509	0.1792	0.08458	0.06898	0.1019	0.07446	0.07916	0.074655	0.1256	0.085535	0.1933	0.3158	0.2282	0.1105	0.1249	0.1994	0.14325	0.1684	0.1591	0.17155	0.3184	0.06952	0.05681	0.109	0.06011	0.2107	0.162	0.11525	0.24135	0.4891	0.1083	0.1927	0.1785	0.193	0.2268	0.1323	0.1601	0.1567	0.1618	0.2166	0.2806	0.2379	0.06785	0.628144
ENSG00000053900.6	ANAPC4	30.11	25.22	25.82	34.99	32.26	34.4	48.25	11.92	13.88	12.39	36.79	32.76	16.875	17.4	13.28	15.59	13.03	11.175	20.14	13.81	30.995	33.355	28.3	38.785	42.44	32.35	25.135	29.74	22.91	27.62	54.8	12.25	7.814	17.14	10.89	32.52	24.45	11.615	44.645	50.46	13.385	31.2	40.125	28.18	26.91	29.69	42.115	22.575	28.65	39.835	50.95	36.5	6.474	0.628074
ENSG00000177051.5	FBXO46	11.88	10.94	8.962	9.045	9.757	11.09	17.88	3.761	4.618	5.9515	8.744	9.132	6.6685	6.089	3.63	4.904	6.319	4.9095	5.949	3.89	14.13	42.775	12.98	22.82	22.81	15.25	16.01	12.805	26.55	12.715	21.56	6.324	4.497	6.494	6.588	13.39	15.17	5.597	15.785	26.83	6.008	16.05	17.18	18.77	19.76	14.11	23.85	12.455	26.79	20.915	28.94	20.86	10.21	0.628049
ENSG00000145331.9	TRMT10A	2.8775	2.708	3.177	2.611	2.875	2.539	4.1	1.4725	1.451	2.073	2.6625	2.344	1.4845	1.928	1.722	2.192	1.734	1.577	3.799	2.092	2.9915	6.2065	5.505	2.4705	3.017	2.784	2.5395	2.4855	3.566	2.5265	2.951	1.128	0.978	1.877	2.775	2.567	2.781	1.5895	3.688	3.687	2.179	3.505	3.3115	2.472	2.512	3.417	3.453	3.0305	9.102	4.211	2.892	2.651	0.496	0.62796
ENSG00000152022.7	LIX1L	39.42	32.17	29	65.78	48.74	62.04	38.79	13.04	11.45	13.61	15.9	15.19	10.495	10.1	10.28	11.88	12.95	11.475	14.72	12.08	31.09	29.075	44.88	69.99	66.14	44.45	17.965	39.72	8.706	35.975	51.56	14.83	9.868	9.541	7.584	30.51	15.47	25.995	51.72	68.3	4.107	32.71	31.56	11.37	13.79	20.8	32.645	9.2095	14.32	24.805	70.76	32.99	12.37	0.62792
ENSG00000201512.1	SNORA71C	1.0135	1.424	0.31795	0.4537	0.526	0.3614	0.864	0	0	0	0.40255	0.3909	0	0	0	0	0	0	0.2423	0	1.311	1.702	1.034	0.89275	0.9049	0.4154	0.5367	0.3742	0.9652	0.3393	1.792	0.3783	0	0.2896	0.2796	1.337	0.7662	0	1.6085	1.65	0.35835	0.3999	0.8881	1.429	1.164	0.6085	0.613	0.47245	0.4874	0.96695	1.002	1.31	0	0.627917
ENSG00000253537.1	PCDHGA7	0.9171	0.8606	0.6773	2.254	1.849	2.019	2.12	0.5462	0.692	0.8482	2.309	2.458	0.7814	0.9218	0.4726	0.6995	1.091	0.51905	0.9229	0.4668	1.134	0.1805	4.873	1.712	2.914	2.049	0.9088	1.7805	0.673	1.879	2.52	0.9493	0.934	0.5616	0.2696	1.436	1.393	0.5139	1.6825	3.528	0.561	1.579	1.161	1.534	1.385	0.5835	0.7321	0.3185	1.008	1.7905	3.509	1.586	0.02276	0.627863
ENSG00000140265.8	ZSCAN29	8.624	7.318	6.612	8.22	8.892	7.946	12.49	4.08	3.935	5.035	12.715	11.32	5.301	5.35	4.305	4.727	4.716	4.47	7.718	5.118	8.3465	15.11	11.72	10.846	14.01	10.62	9.2385	9.466	8.597	10.105	12.36	3.392	2.764	3.978	4.091	9.256	9.42	5.6825	12.24	11.91	5.5725	9.245	10.85	6.183	6.347	10.79	11.895	7.956	27.88	13.43	14.68	10.09	2.032	0.627796
ENSG00000164930.7	FZD6	26.91	18.29	14.18	29.13	24.22	22.17	32.84	2.503	2.847	3.035	7.3755	6.99	3.106	3.282	2.882	3.733	2.689	2.6675	5.413	3.858	23.07	7.6805	47.47	12.795	16.27	13.77	10.46	19.725	25.18	19.37	19.55	5.956	4.111	7.993	2.105	22.16	21.66	1.8415	12.92	15.22	7.9905	22.7	17.1	32.25	29.72	8.535	7.096	11.21	7.481	33.19	17.89	23.82	0.2687	0.627735
ENSG00000134809.4	TIMM10	42.83	41.62	37.28	45.19	45.85	43.46	34.25	31.59	39.55	34.375	36.795	34.94	41.665	48.88	31.5	36.04	42.04	30.56	40.69	35.935	42.38	89.89	48.75	30.51	28.24	33.62	31.745	35.21	39.18	37.265	35.04	31.08	25.61	33.36	30.94	35.35	29.16	36.96	43.655	33.87	15.02	34.91	37.415	34.06	36.32	27.75	40.1	30.17	51.67	40.925	34.45	32.99	11.29	0.627653
ENSG00000233280.2	CRYBG3	5.651	4.673	1.5095	2.198	2.607	2.692	5.197	0.3058	0.2225	0.3554	0.096015	0.2783	0.6355	0.2133	0.3575	0.278	0.3282	0.29805	2.542	0.6438	4.4515	1.3075	8.265	3.851	3.998	4.402	3.268	2.9615	3.655	2.795	3.227	1.558	1.072	0.817	0.3747	3.415	4.028	3.0965	5.4335	1.889	1.5085	0.8343	2.1755	4.799	4.42	2.573	0.7466	3.0195	3.758	8.143	3.904	4.021	0.05601	0.627629
ENSG00000133112.12	TPT1	2330	2710	1399	2310	2343	2153	2202	634.05	463.3	686.55	588.2	448.8	371.6	470.8	623.5	587.4	772.3	574.15	1184	802.55	2241	2626	2786	2712.5	3087	1982	1410	1783	2095	1718.5	2285	1119	912.4	1332	943.9	2106	2135	4207.5	1703	4019	1441.5	1503	1912	1734	1648	1490	1699	1342	456.9	1962.5	2706	2505	602.8	0.62758
ENSG00000092148.8	HECTD1	42.28	31.87	37.8	32.9	36.12	42.18	49.06	11.685	12.63	13.785	50.525	39.33	16.68	19.61	12.47	16.34	16.4	11.955	19.33	13.175	36.53	32.68	47.43	53.18	46.94	34.73	27.555	42.68	52.43	42.12	44.31	19.46	15.83	14.83	18.49	36.52	36.34	84.875	47.37	47.33	13.155	32.88	30.995	41.91	45.7	28.54	26.985	29.215	35.66	51.37	47.18	48.68	4.421	0.62751
ENSG00000241511.1	RPS15AP24	0.6269	0.773	0.45905	0.5358	0.6502	0.7076	0.507	0.16425	0.1464	0.15085	0.47665	0.4196	0.11375	0.1693	0.1441	0.1832	0.1537	0.1366	0.2382	0.19705	0.8172	1.227	0.6769	0.9061	0.9035	0.6691	0.5719	0.58975	0.5468	0.48615	0.3232	0.2947	0.2275	0.266	0.2493	0.9548	0.637	0.4069	0.7685	1.405	0.41735	0.5122	0.59615	0.8462	0.8524	0.7904	0.99585	0.48805	0.2962	0.6829	0.7846	0.6385	0.4058	0.627456
ENSG00000213676.6	ATF6B	70.625	61.32	67.775	91.45	83.15	80.23	108.2	26.76	31.57	32.91	108.25	113.7	44.585	42.04	29.14	38.72	39.81	27.265	44.38	31.135	83.04	103	111.5	109.55	132.5	73.41	78.29	70.685	90.05	64.225	110.2	30.76	19.52	40.21	26.6	88.26	82.21	17.61	103.1	140.4	33.195	96.78	98.165	94.64	97.01	79.12	124.8	66.825	75.91	131.2	125.3	105.4	62.98	0.627275
ENSG00000144228.4	SPOPL	13.945	10.39	5.2075	18.92	19.5	31.11	14.03	5.003	4.276	4.51	7.6935	7.438	4.2575	5.925	6.186	6.273	4.383	4.3285	14.62	7.4845	15.06	20.61	10.8	11.785	14.61	14.2	9.7315	13.705	7.45	13.71	13.26	4.421	2.604	5.508	4.402	14.15	12.97	3.778	13.845	17.7	3.439	8.976	12.3	12.75	12.07	9.239	12.45	7.5135	6.631	11.225	15.84	12.7	11.84	0.627137
ENSG00000156876.8	SASS6	2.81	2.117	2.043	2.461	2.734	2.563	3.503	1.0285	0.989	1.183	7.3975	6.032	1.156	1.286	1.149	1.332	1.048	0.98935	2.991	1.3775	3.136	17.275	3.195	4.0625	4.699	3.744	2.8765	2.6625	3.504	2.569	3.818	1.113	0.799	1.168	0.9678	2.622	3.045	1.1685	3.397	4.42	1.1965	3.837	3.5825	2.483	2.327	3.348	4.363	2.2725	12.25	3.592	5.145	3.883	0.5574	0.627073
ENSG00000141867.13	BRD4	30.485	26.09	21.81	36.67	33.26	41.31	31.35	8.293	10.46	8.749	28.14	30.33	15.45	13.83	8.133	10.47	9.996	7.131	12.1	7.961	30.625	31.615	23.56	42.055	41.82	29.52	20.84	26.605	26.15	25.05	31.76	14.37	11.2	14.2	14.33	36.88	25.91	28.46	36.985	42.5	11.99	26.13	32.44	37.87	39.31	24.27	35.235	17.925	37.91	35.775	42.98	35.45	23.25	0.627062
ENSG00000077150.13	NFKB2	30.585	36.9	20.205	37.34	31.91	30.64	40.62	3.6575	2.833	4.053	2.1415	2.819	3.7385	2.946	3.045	4.02	3.611	3.3275	6.571	4.6195	33.245	199.6	28.5	33.76	48.87	61.4	31.225	33.775	21.56	32.955	34.23	12.66	7.55	26.21	13.27	60.21	28.93	10.15	42.56	40.71	14.235	17.07	42.295	28.06	26.58	30.67	78.63	22.885	21.04	39.505	50.26	32.65	50.34	0.626969
ENSG00000225093.1	RPL3P7	1.2135	1.064	0.84165	0.9772	0.8714	1.175	1.085	0.4102	0.3426	0.41675	0.7527	0.5944	0.41375	0.3812	0.4127	0.424	0.477	0.3502	0.9594	0.526	1.4	1.7685	1.462	1.3555	1.736	1.193	0.8315	0.9901	1.053	0.92705	1.387	0.3776	0.144	0.5731	0.4305	0.9839	1.072	0.17685	1.187	2.851	0.873	1.142	1.1675	1.632	1.726	0.9555	1.0055	0.75965	1.264	1.196	1.615	1.301	0.5182	0.62694
ENSG00000138600.5	SPPL2A	30.01	27.06	29.55	34.27	28.13	24.78	37.75	3.7175	3.396	4.0905	3.361	3.727	3.5625	4.225	3.608	4.245	3.821	3.0555	7.923	4.7755	25.895	37.405	49.03	25.105	27.64	17.65	34.625	25.13	20.88	22.39	23.78	15.56	11.52	18.4	24.79	35.4	29.65	48.95	25.43	13.52	19.775	14.19	21.425	24.26	24.53	39.54	32.6	21.715	17.14	25.855	22.24	23.6	21.97	0.626932
ENSG00000115232.9	ITGA4	2.636	2.495	0.80125	2.04	2.381	1.374	3.638	0.28725	0.2998	0.24595	2.8625	2.971	0.3711	0.3441	0.495	0.4247	0.1734	0.18535	0.7506	0.3122	2.128	79.34	30.19	4.595	9.318	2.068	2.855	1.237	0.8859	1.21	2.188	0.5112	0.2241	0.8051	0.733	10.14	2.072	0.1308	2.9575	0.6856	0.3244	0.5797	1.461	0.6184	0.8469	7.188	24.205	1.542	0.4196	1.8095	1.502	2.013	7.214	0.626853
ENSG00000165669.9	FAM204A	16.56	11.38	7.2135	14.45	14.45	18.48	12.96	9.7565	10.8	11.125	12.275	9.959	10.015	12.21	8.85	9.689	11.36	8.8345	11.09	8.4255	14.685	12.83	13.22	16.455	16.3	15.87	8.8025	14.015	8.094	13.94	14.54	6.977	4.72	6.912	3.839	12.33	9.42	9.467	17.49	15.91	4.6895	10.74	12.77	10.27	10.47	8.932	11.495	7.422	21.31	14.05	18.95	12.07	2.887	0.626756
ENSG00000151748.10	SAV1	43.3	30.83	14.375	37.46	30.8	47.83	23.29	9.0595	8.519	11.215	14.355	11.32	8.095	10.3	9.993	11.11	10.41	9.3905	22.94	11.97	47.655	17.97	37.21	36.725	50.43	24.2	13.115	26.16	10.93	24	27.68	13.03	8.237	13.3	5.558	27.15	36.05	13.505	40.565	37	19.545	10.56	36.35	22.71	24.54	14.3	14.985	19.625	38.04	37.23	32.44	27.02	1.469	0.626742
ENSG00000159592.6	GPBP1L1	33.4	30.24	22.975	36.58	35.07	37.06	40.23	10.95	11.87	14.665	35.26	32.95	13.725	15.61	11.99	14.93	15.28	11.94	23.45	13.695	34.715	46.875	28.51	45.94	45.63	36.32	39.4	35.615	41.13	34.875	41.55	16.72	13.86	21.51	20.19	43.96	37.75	17.765	42.68	41	15.995	32.06	38.955	43.87	46.57	40.01	40.905	29.18	59.53	49.405	51.41	46.42	21.72	0.626715
ENSG00000185130.4	HIST1H2BL	0	0	0.0869	0.2187	0.1606	0.1616	0.1034	0	0	0.0579	0.2277	0.1351	0	0	0	0	0.1074	0	0.1194	0	0	1.364	0.4346	0.2248	0.2212	0	0.25945	0.083465	0.2312	0.078645	0	0.04225	0	0	0	0.2067	0	0	0.09498	0.2707	0	0	0.23655	0.1134	0.144	0.2063	0.2793	0.076465	0.5277	0.071425	0.1358	0.1978	0.3136	0.626699
ENSG00000169018.5	FEM1B	26.31	19	14.63	45.58	33.94	41.01	34.96	12.69	16.45	11.885	48.335	30.6	16.245	28.59	13.67	16.75	14.58	9.772	21.51	12.78	24.78	22.865	28.04	35.36	37.2	32.24	18.405	29.15	26.71	30.035	31.29	15.18	8.965	7.264	8.968	23.71	21.41	32.13	26.275	26.97	5.599	17.96	25.74	33.32	32.97	19.14	18.75	11.21	35.77	20.845	51.34	32.62	3.391	0.626659
ENSG00000159658.6	EFCAB14	61.36	59.07	33.275	72.81	65.09	75.92	76.66	32.135	26.28	35.29	37.615	31.11	26.705	29.08	31.07	29.25	34.22	31.11	61.97	38.885	58.625	53.09	45.62	60.55	68.75	51.5	40.41	52.82	49.62	51.23	59.9	24.77	14.51	30.06	14.43	59.38	44.9	27.61	65.095	54.92	15.235	33.54	45.125	48.59	49.73	40.7	41.02	55.67	38.49	61.505	67.34	56.35	17.13	0.626621
ENSG00000216285.4	RP11-490H24.5	0.3459	0.3067	0.45275	0.4545	0.3876	0.53	0.3204	0.25345	0.3317	0.3099	0.39235	0.399	0.39515	0.5032	0.2206	0.3206	0.3052	0.2431	0.2881	0.27905	0.27195	2.1935	0.7752	0.5018	0.3695	0.3301	0.25635	0.36905	0.646	0.43045	0.3139	0.2593	0.1656	0.1835	0.1147	0.3504	0.2753	0.07245	0.3872	0.3182	0.06986	0.3049	0.24855	0.3981	0.4559	0.2432	0.21835	0.20285	0.2576	0.2744	0.3557	0.4655	0.4847	0.626556
ENSG00000215417.6	MIR17HG	0.5166	1.036	0.4668	0.5089	0.7136	0.3575	0.5349	0.058355	0.04603	0.08988	0.05277	0.07165	0.087575	0.06984	0.07065	0.07414	0.0752	0.0742	0.1373	0.086255	0.8574	6.1065	1.614	0.459	0.8764	0.5001	1.0205	0.6045	0.8323	0.55365	2.208	0.1316	0.1276	0.2356	0.481	0.7225	0.7896	0.078725	0.941	1.426	1.2925	0.3722	0.44225	0.524	0.3139	1.387	1.9745	1.1235	1.397	1.6225	0.7654	0.4624	0.1151	0.62655
ENSG00000103248.13	MTHFSD	7.1945	5.861	6.6315	8.437	8.277	8.22	10.54	2.666	2.881	3.1515	6.11	6.49	3.7965	3.547	2.76	3.408	3.353	2.6605	4.441	3.0615	8.882	10.905	9.692	10.1755	12.18	8.082	7.1365	8.641	7.978	8.053	10.29	3.391	2.484	4.952	3.368	7.486	9.841	4.25	11.67	10.69	3.847	10.87	12.62	8.978	9.296	7.751	10.825	6.2315	20.5	12.44	10.47	9.299	3.138	0.626354
ENSG00000100439.6	ABHD4	58.465	39.89	54.88	92.81	59.92	88.16	76.09	15.915	14.87	14.985	14.095	16.98	16.05	12.97	14.78	19.2	16.23	13.245	30.67	18.715	45.32	29.835	86.68	81.91	75.33	48.6	29.945	56.2	71.91	53.185	48.07	23.28	12.85	38.51	19.51	49.53	40.86	20.785	58.31	40.9	13.75	31.09	51.45	35.03	43.78	39.82	36.465	44.575	117.3	64.14	79.18	68.47	35.5	0.626323
ENSG00000198707.10	CEP290	5.828	5.618	4.237	5.846	6.388	6.389	9.164	3.1505	3.308	3.613	8.718	9.923	5.409	4.753	3.757	4.787	3.857	2.8945	6.595	3.729	6.0485	10.215	11.26	9.006	11.46	7.417	4.5715	6.336	2.191	6.2735	8.489	2.546	1.587	3.602	1.566	6.614	3.749	1.344	13.04	16.87	2.0975	10.32	8.752	3.903	3.718	4.804	4.4945	3.7695	10.87	11.145	13.72	5.961	0.256	0.626299
ENSG00000133111.3	RFXAP	8.8655	6.525	4.381	8.269	8.448	9.594	8.549	4.3225	4.747	4.717	15.01	14.17	5.0395	5.888	4.062	5.562	5.311	3.941	7.751	4.949	8.0965	13.38	8.401	12.23	14.01	10.29	5.67	8.0515	3.325	7.8535	14.12	2.848	2.183	2.858	1.944	8.077	7.029	3.4975	13.43	13.17	3.542	10.07	8.686	4.059	4.37	7.61	8.5935	5.0045	12.9	9.8255	15.49	7.914	1.45	0.626139
ENSG00000244245.1	RP11-120B7.1	0.84935	0.7635	0.3599	0.578	0.5293	0.7368	0.5548	0.2313	0.1165	0.1716	0.20315	0.1529	0.1715	0.1796	0.1711	0.2117	0.2241	0.1538	0.346	0.2182	0.82385	1.081	0.5736	0.70235	0.5582	0.6135	0.3851	0.57185	0.4709	0.52325	0.9344	0.2493	0.2052	0.411	0.2148	0.6533	0.397	0.3237	0.65155	1.465	0.33425	0.5472	0.7226	0.7942	0.8211	0.4489	0.6015	0.4442	0.3943	0.5791	0.6749	0.6638	0.1757	0.626121
ENSG00000160932.6	LY6E	106.6	142.9	134.65	93.63	98.4	45.64	61.07	58.635	76.42	74.32	120.45	121.3	118.5	119.4	81.08	54.43	92.21	70.5	27.96	35.245	152.65	322.15	242.6	169.85	193.7	55.63	33.565	70.635	106.5	61.835	154	35.61	24.87	75.51	165.7	189.2	81.56	11.03	130.3	168.3	15.09	69.61	106.5	85.92	89.64	50.19	147.95	32.74	48.57	82.12	149.1	125.1	47.82	0.626114
ENSG00000112305.10	SMAP1	9.672	6.822	6.333	8.997	8.097	12.24	10.61	3.8715	5.309	4.252	9.6295	6.716	5.4415	8.72	4.013	5.238	4.579	2.8395	6.33	4.2825	7.42	14.12	10.19	10.3	7.352	6.761	7.775	6.687	12.77	7.506	6.449	4.723	3.044	2.997	1.866	7.461	8.476	9.3275	6.9315	6.105	5.044	3.724	5.8385	8.13	9.59	7.644	4.1045	7.62	21.71	7.312	8.184	8.555	4.216	0.62606
ENSG00000037897.12	METTL1	9.7865	12.49	15.665	8.863	10.64	7.187	8.16	3.1155	3.496	3.9795	2.7875	3.078	4.101	4.475	3.079	3.992	4.286	3.243	3.751	3.488	11.8	15.86	18.94	10.797	9.991	6.857	7.0555	6.9875	11.42	7.0095	16.37	4.468	2.766	11.24	6.51	10.65	10.61	6.513	10.66	14.83	11.625	14.1	13.875	10.77	9.754	6.394	8.6745	7.4415	15	18.715	13.1	11.07	1.226	0.626053
ENSG00000170779.10	CDCA4	6.203	5.256	3.2075	5.476	5.382	5.22	7.297	0.91615	0.9389	1.101	4.0205	3.878	1.178	1.175	0.9495	1.223	1.127	0.9795	2.009	1.098	6.834	55.61	19.86	10.936	8.427	6.747	5.904	5.415	21.81	5.3625	7.892	1.828	1.176	1.925	1.487	6.341	6.952	0.838	6.024	7.824	1.921	2.881	6.181	28.48	33.48	6.315	9.776	4.128	22.84	6.3555	11	17.56	2.845	0.626003
ENSG00000177731.11	FLII	121.9	98.38	82.58	130.5	123.8	145.8	128.3	18.965	20.09	21.12	76.91	85.61	31.785	27.65	21.56	31.1	22.86	18.995	44.29	27.635	116.75	82.725	121.4	127.55	145.1	117.5	94.125	130.55	115.2	140.9	117.6	54.16	61.49	59.25	28.61	132.2	118.6	195.5	127.9	100.4	50.96	95.72	104.85	89.55	95.03	94.94	131.75	71.915	112.1	119.9	134.3	119.5	101.3	0.625999
ENSG00000233927.4	RPS28	587.85	632.2	432.75	435.3	535.2	493.3	574.5	253.6	217.6	231.8	314.55	283.7	201.4	220.3	229.3	282	280.6	232.55	298.2	303.55	706.15	1186	882.6	761.1	742.9	457.3	478.8	420	759	365.1	615.2	270.3	211.1	361	305.3	588.6	580	311.4	539.75	1155	490.45	564.9	662.75	990.3	962.6	487	839.5	501.35	239.6	698.85	696	843.6	309.4	0.625955
ENSG00000137038.7	TMEM261	21.18	20.25	22.165	24.28	28.31	26.73	28.68	15.1	18.62	17.49	31.37	28.82	21.44	25.43	16.12	19.57	22.06	15.855	25.69	18.135	21.995	28.765	32.61	20.985	23.51	27.04	23.545	23.47	17.29	25.235	25.27	25.47	22.8	18.69	9.155	18.5	22.36	28.065	24.485	30.14	7.877	30.18	27.55	17.39	17.62	17.4	24.185	16.985	22.49	29.555	25.43	21.54	3.394	0.625858
ENSG00000128394.12	APOBEC3F	1.9335	2.053	4.4325	2.074	2.221	1.405	4.766	0.38895	0.2895	0.38935	0.1712	0.2226	0.3258	0.2696	0.3372	0.4809	0.3225	0.311	0.8297	0.4781	2.584	19.82	4.111	4.7455	6.392	2.611	2.0445	2.058	1.671	1.9045	6.339	1.213	0.54	1.526	1.163	3.258	2.943	0.1772	3.9095	10.75	0.8433	2.198	4.821	1.322	1.209	3.034	9.102	1.617	7.871	3.2885	6.166	3.932	2.388	0.625789
ENSG00000225416.1	AC104843.3	0.1247	0.1275	0	0	0	0.08728	0	0	0	0	0	0	0	0	0	0	0	0	0	0	0.15325	0.39535	0.2433	0.1638	0.189	0.1042	0.09419	0	0.1449	0	0.1607	0	0	0	0	0.1123	0.09544	0	0.13165	0.3758	0.081375	0	0.1072	0.1591	0.2161	0.12	0.11265	0	0	0	0.1566	0.1738	0	0.625706
ENSG00000092010.10	PSME1	203.7	179.3	249.3	188.7	192.1	205.3	180.7	48.74	41.95	46.435	54.96	54.92	47.09	47.31	45.99	59.96	48.16	41.59	79	59.24	208.55	620	202.1	226.05	246.9	220.2	196.05	190.4	183	183.3	206.9	76.2	66	166.1	115.1	279.8	177	69.52	242.45	245.9	65.03	174.9	211.7	170.3	173.9	249.2	365.2	150.3	49.59	246.65	252.6	229	273.2	0.625689
ENSG00000196655.5	TRAPPC4	35.31	31.22	43.66	42.9	42.22	40.11	34.62	18.885	21.29	20.535	45.645	42.6	27.08	28.64	18.04	28.07	25.44	18.345	30.72	21.35	35.685	46.75	47.86	31.055	40.86	34.77	31.385	36.22	26.88	34.595	43.55	15.64	13.56	35.1	13.12	41.87	27.4	20.705	49.755	38.33	15.115	58.57	41.92	32.31	33.12	34.55	43.07	26.965	69.67	43.03	38.25	32.69	15.12	0.625676
ENSG00000112282.13	MED23	14.405	11.83	12.205	15.48	14.32	14.47	16.63	3.6865	4.322	4.839	25.335	27.93	7.043	6.506	4.256	5.681	5.378	3.762	7.171	4.2735	15.3	18.9	16.54	17.065	19.02	13.14	12.46	13.2	11.82	12.06	17.21	4.789	3.314	5.902	4.997	15.18	16.31	4.9755	20.12	23.06	7.7975	15.18	16.77	14.03	15.35	15.24	17.9	11.57	13.84	21.93	24.04	17.74	4.103	0.625672
ENSG00000152454.3	ZNF256	6.317	5.006	3.227	4.601	5.157	4.681	6.658	1.823	1.865	2.2195	7.41	6.546	2.416	2.498	1.856	1.807	2.634	1.929	2.809	1.783	7.2845	10.475	4.991	4.9215	5.503	5.816	3.8375	5.9155	3.918	5.6385	10.18	4.617	3.853	2.737	1.122	6.065	5.026	2.168	6.497	9.328	1.385	5.135	7.196	10.68	9.544	5.321	7.699	2.9755	9.64	8.547	7.903	5.225	0.8507	0.625599
ENSG00000125741.4	OPA3	4.2415	4.928	7.7575	4.334	4.477	4.386	6.117	2.6275	3.691	3.33	5.543	5.42	4.348	5.043	2.865	3.803	4.017	2.8405	3.714	3.108	4.357	11.25	7.647	5.19	5.547	5.798	5.309	5.7465	5.948	6.309	5.561	5.983	6.42	6.263	3.664	6.186	4.799	5.855	3.986	4.562	2.246	8.799	5.6725	4.861	5.11	5.965	7.7125	4.645	6.92	7.051	6.659	4.437	1.994	0.625555
ENSG00000131778.13	CHD1L	22.635	23.74	20.73	48.5	31.36	35.52	21.52	16.365	14.04	16.815	54.79	49.84	17.43	17.5	18.33	18.43	16.99	15.585	39.61	22.2	24.84	55.225	47.45	28.49	25.58	24.03	23.955	19.635	19.53	19.955	34.54	9.646	5.166	16.6	21.6	37.85	19.56	12.71	31.36	23.55	9.179	42.03	33.325	26.74	25.13	30.59	48.93	21.155	46.29	26.165	45.02	24.54	9.745	0.625544
ENSG00000152726.14	FAM21B	3.7235	2.684	2.968	3.582	3.633	3.557	5.355	1.0174	1.205	1.0825	2.956	3.958	1.593	1.511	1.032	1.233	1.026	0.85435	2.006	1.1115	3.244	3.4465	4.371	0.66845	0.9685	3.59	2.777	2.8365	2.439	2.8935	2.835	2.144	0.599	1.432	0.7046	3.256	1.896	1.0575	4.232	3.989	0.70575	3.087	2.9175	3.185	3.416	3.196	3.6715	1.6675	2.211	3.7055	1.949	2.681	0.8485	0.625514
ENSG00000234648.1	AL162151.3	3.747	3.219	2.8635	3.096	2.532	3.91	2.269	1.0285	0.9965	1.3275	2.592	2.267	1.137	1.27	1.131	1.128	1.528	0.8136	1.867	1.056	4.1505	8.677	5.237	3.37	2.686	3.156	2.332	3.486	3.443	2.965	2.688	1.458	0.5769	1.342	1.091	3.728	3.28	0.71125	3.666	10.47	2.779	3.2	3.004	5.03	5.565	2.481	2.761	2.3105	1.784	3.529	4.616	4.105	2.881	0.625441
ENSG00000100614.13	PPM1A	16.895	12.55	8.8825	17.92	17.07	22.72	16.58	8.7945	10.89	8.4935	30.775	22.79	11.89	19.18	8.773	13.37	9.678	7.7285	13.39	11.145	15.24	31.595	13.77	16.355	19.17	17.84	15.55	18.615	10.86	18.13	15.4	9.637	9.532	8.081	7.466	15.64	14.93	23.805	20.465	16.47	5.3385	14.94	16.495	14.88	15.33	17.01	11.475	9.764	30.22	15.115	22.6	16.63	12.78	0.625392
ENSG00000214114.4	MYCBP	11.745	12.94	11.555	16.51	15.65	16.25	20.01	2.842	2.321	3.0345	6.2355	6.28	2.636	2.677	2.721	3.768	2.982	2.2915	4.945	3.2585	15.175	29.92	11.75	17.865	17.75	16.8	18.025	18.47	26.57	20.785	16.34	5.662	4.49	13.37	5.774	16.66	16.54	7.6495	14.235	15.26	8.377	16.55	20.135	17.44	17.37	15.77	18.085	14.24	24.5	21.275	17.05	19.89	9.12	0.625365
ENSG00000226360.4	RPL10AP6	6.213	6.077	3.356	5.997	6.193	8.182	6.281	1.802	1.377	1.227	2.3235	2.163	1.552	1.463	1.51	1.641	1.632	0.99815	2.348	1.616	7.612	8.8365	7.26	7.275	9.912	7.26	4.881	6.289	6.066	5.1915	9.017	2.232	1.425	2.855	1.769	5.596	4.925	2.8935	7.2605	15.59	3.5925	4.268	7.5035	9.823	9.722	4.738	5.223	3.8785	1.941	6.9005	9.207	8.193	2.086	0.625359
ENSG00000160767.16	FAM189B	22.73	21.47	24.7	35.08	32.47	34.39	41.77	15.78	18.94	15.95	47.985	51.12	31.365	29.21	13.9	18.13	19	12.85	16.03	12.325	22.075	26.37	43.95	31.795	34.21	43.24	22.14	36.39	27.17	38.45	28.01	10.12	7.213	15.48	7.523	24.15	20.21	18.62	33.325	29.01	7.5935	30.02	33.12	22.32	23.29	17.73	18.68	20.73	32.48	24.345	41.48	29.78	6.531	0.625248
ENSG00000120685.15	PROSER1	16.33	14.78	10.75	12.65	14.23	11.21	18.34	5.315	5.412	6.5335	33.11	30.91	8.0855	7.849	5.702	5.82	7.024	5.3185	9.45	5.9545	16.77	44.53	18.41	16.71	18.88	13.75	18.05	12.82	17.13	12.73	17.11	6.241	5.611	9.081	6.686	24.58	19.5	7.552	18.065	14.9	10.82	15.15	21.295	24.97	26.12	19.99	23.625	14.375	25.03	22.235	20.16	18.19	8.233	0.62522
ENSG00000112941.8	PAPD7	35.045	31.23	15.015	37.45	29.68	31.43	26.97	7.8395	10.89	8.739	55.175	51.93	16.4	16.8	8.829	10.88	10.02	7.4385	10.64	8.217	31.15	48.59	23.15	40.055	40.21	26	21.005	25.06	22.44	23.245	33.73	10.59	6.785	13.56	16.82	35.94	20.54	10.1	36.035	45.42	9.594	31.4	31.69	37.08	35.73	26.79	35.12	18.435	32.9	34.09	43.27	34.32	5.378	0.625124
ENSG00000158796.12	DEDD	44.305	42.64	24.59	41.24	42.87	48.46	41.48	13.435	15.06	14.975	35.455	34.25	18.865	19.18	13.7	16.88	15.71	12.84	20.47	14.615	41.37	32.28	32.11	40.95	46.98	43.73	28.375	40.515	30.27	41.24	43.19	15.93	12.09	17.52	14.6	42.94	27.67	32.94	44.65	47.22	12.555	26.97	37.895	37.28	40.13	30.46	42.595	22.28	56.69	43.435	45.97	38.38	37.09	0.625074
ENSG00000229119.3	CTB-63M22.1	6.6425	6.579	4.143	4.04	4.978	4.664	4.819	1.2695	1.044	1.0435	1.3825	1.168	0.9041	1.067	1.114	1.264	1.176	0.7741	1.758	1.1475	7.1395	12.47	8.8	6.7365	6.166	5.387	4.67	4.9125	8.415	4.4315	4.772	2.363	1.644	3.001	2.906	6.399	5.884	4.0925	5.567	11.5	6.191	4.114	6.524	10.65	12.06	4.635	4.9695	4.7455	2.387	6.4805	6.738	7.504	2.569	0.625058
ENSG00000223803.1	RPS20P14	4.5215	4.166	1.693	3.044	3.053	4.121	3.366	1.136	0.7754	0.9235	0.8868	0.8292	0.79155	0.8448	0.9487	0.979	0.9719	0.86985	1.827	1.0595	4.439	4.897	2.712	2.9645	3.337	3.383	2.071	2.9285	2.338	2.626	2.835	1.313	0.9719	1.567	1.133	3.451	2.412	1.548	3.5755	6.67	1.6485	2.128	3.372	4.319	4.257	2.31	3.318	2.1905	1.861	3.222	3.908	3.674	1.05	0.624958
ENSG00000170633.12	RNF34	18.64	14.76	12.375	19.07	18.76	19.35	18.77	12.105	15.57	16.97	37.495	31.13	17.79	23.53	13.81	17.46	19.06	13.975	24.34	15.63	17.315	43.275	28.89	18.77	20.73	20.68	18.13	21.63	16.76	22.325	20.58	9.704	7.142	8.262	6.51	17.7	16.6	18.075	23.175	21.33	7.0395	22.7	17.9	13.02	13.91	20.56	28.065	15.465	40.01	20.435	25.09	20.06	12.51	0.624923
ENSG00000170581.9	STAT2	90.815	66.59	46.385	71.11	72.94	61.17	75.51	17.895	18.98	21.2	76.64	84.71	33.46	26.25	21.99	30.11	23.43	17.625	84.03	31.115	82.595	95.38	130.2	104.45	111.7	57.84	47.595	51.265	43.74	49.03	76.95	22.69	14.49	30.75	61.41	104.4	62.91	13.805	133.9	110.9	22.08	140.3	75.87	55.63	64.28	62.02	133.75	41.1	37.54	82.945	99.68	79.72	28.52	0.624915
ENSG00000241494.1	RP11-796G6.1	0.8868	0.7839	0.4846	0.6333	0.6728	0.8411	0.5287	0.3421	0.2577	0.2053	0.3935	0.3436	0.2797	0.2933	0.2789	0.2727	0.2986	0.17625	0.3892	0.29175	0.92385	1.6675	0.8979	0.75975	0.8306	0.6961	0.52495	0.5961	0.6388	0.5412	0.5483	0.3264	0.236	0.3587	0.2047	0.7167	0.5754	0.419	0.8075	1.695	0.4288	0.45	0.6112	0.8928	0.8616	0.5059	0.5846	0.5147	2.404	0.7972	0.8347	0.9195	0.1192	0.624873
ENSG00000110906.8	KCTD10	50.925	38.78	23.485	118.2	83.8	130.1	54.07	8.892	9.899	9.1805	17.26	16.25	11.07	13.17	9.509	16.61	10.86	9.5185	12.77	11.565	43.285	24.685	72.09	44.32	50.58	51.55	33.155	53.14	28.9	57.515	44.84	15.27	8.528	15.45	4.827	45.71	24.69	5.6785	48.075	25.99	4.8845	23.08	38.35	29.52	35.92	20.28	26.4	15.54	20.34	53.74	57.94	40.5	6.283	0.62487
ENSG00000186272.8	ZNF17	5.605	4.63	3.277	5.159	5.57	5.02	5.928	2.3905	2.512	3.199	6.194	7.297	3.2635	3.258	2.467	2.872	3.663	2.5705	3.515	2.5625	5.6545	6.2535	4.585	5.547	6.911	5.784	3.3745	5.332	3.799	5.2415	7.31	2.904	2.001	2.282	1.36	4.663	4.233	2.5385	7.954	7.782	1.2165	6.78	6.057	5.14	5.309	3.551	4.643	2.7005	6.988	7.7025	7.401	6.181	0.7055	0.624869
ENSG00000261101.1	RP4-545K15.5	2.549	1.53	1.741	2.674	2.276	3.336	2.39	0.67015	0.7461	0.82225	3.1375	3.86	1.128	1.166	0.8617	1.07	0.8222	0.63075	1.376	0.88885	2.292	2.056	3.052	1.922	3.309	1.859	1.069	2.0275	0.4635	1.889	3.15	1.652	0.8783	0.6589	0.3229	2.56	2.359	1.2755	3.672	2.907	1.472	2.446	1.4695	0.9212	1.108	1.327	1.3435	1.3715	0.5962	2.084	2.649	1.567	0.2182	0.624845
ENSG00000150938.5	CRIM1	134.55	91.29	11.475	195.5	144.3	200.3	42.92	13.17	18.18	16.4	10.48	11.28	13.94	18.63	11.05	16.37	20.01	14.185	12.67	11.975	94.085	10.255	263.9	41.51	53.91	39.64	26.185	49.825	17.36	54.655	49.7	13.9	13.24	38.68	3.504	81.88	35.84	31.89	84.16	40.87	6.3605	9.954	29.345	34.53	39.72	19.98	32.38	12.715	14.31	48.835	52.79	33.2	0.5609	0.624788
ENSG00000196498.9	NCOR2	57.675	42.43	46.29	61.58	61.32	71.03	70.16	21.215	25.33	17.44	68.87	81.66	41.59	32.34	26.02	25.56	18.88	17.025	30.14	20.985	59.475	65.23	63.27	78.55	102.8	69.91	38.475	62.73	31	63.56	76.51	29.03	20.35	20.3	11.28	83.42	54.49	43.255	102.75	94.1	20.065	103.4	73.44	54.33	62.16	38.12	42.755	37.15	38.3	57.005	98.89	55.55	12.43	0.624744
ENSG00000119777.14	TMEM214	95.425	87.97	69.29	125.4	108.4	91.35	78.22	16.34	18.87	18.115	43.84	48.7	27.15	25.44	15.62	28.56	19.82	15.5	25.55	21.09	92.9	82.97	123.8	118.55	131.6	71.71	68.835	68.545	55.21	63.035	101.9	39.92	21.68	46.25	47.37	93.57	99.17	29.295	102.15	106.2	69.915	162.1	104.2	62.49	73.38	65.39	90.495	66.04	66.48	120.85	116.2	76.2	24.72	0.624728
ENSG00000188986.4	NELFB	64.94	50.69	41.01	74.91	62.46	70.06	73.28	44.45	62	41.48	65.47	67.51	70.835	73.39	43.81	47.32	50.09	37.825	43.2	41.925	60.575	75.425	69.71	79.13	83.73	64.98	56.37	60.215	59.95	60.495	70.08	29.53	26.53	39.17	23.7	70.63	53.47	37.46	81.455	77.2	28.55	51.06	74.315	75.27	82.06	54.18	70.08	48.44	79.37	67.3	81.65	70.07	29.62	0.624574
ENSG00000196715.5	VKORC1L1	55.185	39.3	12.245	22.14	26.14	27.3	21.83	9.1	11.54	9.125	16.94	14.62	13.38	16.04	9.343	12.36	10.4	7.714	17.19	11.285	32.575	21.14	32.81	23.315	22.78	18.33	14.18	17.435	13.01	18.82	23.49	8.033	6.411	6.234	8.567	25.7	13.83	11.315	28.79	24.94	6.862	13.36	14.6	20.31	19.82	10.44	9.0245	11.4	14.92	16.21	20.32	18.77	2.368	0.624551
ENSG00000124155.12	PIGT	130.85	94.23	102.9	251.1	201.5	182.3	142.3	23.335	22.74	31.41	46.97	65.26	39.235	36.77	28.2	44.95	29.47	29.29	84.97	36.935	119.25	55.72	172.2	136.55	149.4	102.2	109.55	107.95	58.6	104.25	149.8	109.1	82.74	53.4	32.8	116.1	100.1	60.16	126.4	121.9	44.81	114.5	94.485	82.67	97.86	100.9	85.24	94.665	105.4	120.85	158.4	109.9	44.16	0.624467
ENSG00000108312.10	UBTF	36.955	33.09	31.43	47.4	42.96	48.42	53.4	20.205	22.08	22.01	75.92	74.68	29.565	29.65	21.36	23.22	24.06	19.27	27.58	20.02	38.77	51.805	52.52	63.22	65.82	49.34	36.315	44.305	40.58	42.72	61.77	19.86	14.15	23.62	17.8	38.7	37.39	23.335	58.45	50.02	17.78	43.39	52.72	51.52	52.13	40.75	58.18	28.66	29.23	67.275	64.28	50.83	19.16	0.624421
ENSG00000144741.13	SLC25A26	9.7865	7.776	7.2375	11	9.645	11.86	10.81	5.91	7.054	4.84	6.3295	6.04	8.74	9.746	5.594	5.992	6.08	4.559	7.861	6.267	10.54	9.9515	8.14	10.6	10.53	11.46	7.038	10.78	6.806	10.905	9.129	6.198	5.68	5.721	5.3	8.025	8.385	8.858	10.86	12.05	5.277	7.281	9.336	11.1	11.94	7.005	7.574	7.7415	11.03	12.085	10.84	8.935	1.872	0.62441
ENSG00000138658.11	C4orf21	2.155	1.465	1.2145	1.431	1.398	1.476	2.343	0.7353	0.6936	0.8333	3.382	3.918	1.0995	0.8381	0.9815	0.8407	0.6652	0.7833	2.189	1.078	2.1845	11.685	1.697	2.844	2.232	1.896	1.6155	1.894	1.834	1.8635	2.372	0.6108	0.453	0.7177	0.664	2.716	1.667	0.7989	3.797	2.921	0.7435	2.567	2.2865	1.885	1.856	2.589	4.1775	1.536	6.225	2.442	3.162	2.364	0.3462	0.62428
ENSG00000104375.11	STK3	12.22	9.82	9.5845	11.52	11.85	13.4	10.2	1.808	1.378	1.7505	0.6632	0.9571	1.66	1.605	1.787	1.706	1.454	1.48	5.128	2.333	11.055	7.592	8.923	16.93	17.14	10.75	4.9355	9.3745	5.584	9.646	14.35	3.879	2.327	5.049	4.126	10.96	7.147	4.076	12.545	16.94	2.885	5.643	11.365	7.445	7.487	5.157	5.2765	4.327	11.81	8.143	17.87	11.48	1.868	0.624277
ENSG00000131196.13	NFATC1	12.59	10.68	3.7365	14.73	12.2	14.71	7.724	1.511	1.631	1.9665	1.082	1.998	1.711	1.354	1.393	2.009	2.039	1.5425	3.397	2.312	11.95	18.42	6.915	7.6155	9.633	11.07	5.0765	10.355	2.265	11.05	11.19	6.566	3.913	2.668	0.9403	13.18	5.808	15.825	22.68	7.989	1.6225	2.641	6.9025	9.865	10.35	10.28	20.83	3.372	12.44	9.3265	11.08	7.196	5.766	0.624262
ENSG00000078098.9	FAP	7.839	5.857	0.1879	23.94	16.34	13.9	1.234	0.38855	0.4453	0.26725	0.039405	0.07111	0.69525	0.8852	0.2893	0.5123	0.433	0.17095	0.405	0.6646	9.9155	0.060205	127.9	11.095	14.02	4.91	1.527	3.966	1.682	5.508	3.486	0.6628	0.5571	0.3406	0.09654	5.832	5.543	1.198	3.0295	1.968	1.0465	0.5697	1.4835	2.794	3.094	0.8363	0.3643	0.64065	1.715	4.6615	39.57	6.598	0.02819	0.624209
ENSG00000125445.6	MRPS7	32.57	36.46	46.605	33.03	35.03	32.87	41.18	19.57	25.42	23.43	42.615	41.72	32.105	34.12	20.11	24.47	25.7	20.675	24.7	25.485	34.99	60.13	45.64	35.155	36.18	38.52	37.42	40.075	46.61	39.625	37.52	43.78	49.09	33.24	25.77	36.79	32.8	60.28	35.155	33.16	14.165	36.64	36.91	28.57	28.3	32.14	38.89	33.645	44.9	43.065	35.75	35.95	8.607	0.624021
ENSG00000227438.1	AP001471.1	0.80655	0.4923	0.1161	1.588	1.103	0.8904	1.046	0	0	0	0	0	0	0	0	0	0	0	0	0	0.58985	0	1.659	0.9868	1.938	0.8705	0.3828	0.69025	0.153	0.68765	0.9916	0.2029	0.097	0.05774	0.04055	0.7127	0.1483	0.03263	0.6248	0.8732	0	0.1329	0.86535	0.2289	0.2895	0.308	0.3229	0.15825	0.39	0.244	2.105	1.284	0	0.623806
ENSG00000213609.3	RP11-170M17.2	1.1645	1.097	0.8311	1.026	1.053	1.262	0.7068	0.28855	0.2451	0.2221	0.4062	0.4274	0.28445	0.2594	0.2587	0.2972	0.3053	0.2164	0.4886	0.27035	1.2055	1.977	1.257	1.08	0.9861	1.037	0.69825	0.89425	1.154	0.7942	1.068	0.3898	0.2733	0.4969	0.3456	0.9925	0.9583	0.52395	1.1945	2.655	0.87585	0.9122	1.246	1.733	1.645	0.7436	0.8908	0.73165	0.6287	1.1365	1.321	1.228	0.5462	0.6238
ENSG00000068079.3	IFI35	41.46	43.58	57.87	35.99	37.81	24.65	39.24	9.9725	8.248	11.15	4.5665	6.33	9.1885	8.307	8.998	11.48	10.07	11.545	16.05	13.71	42.86	148	37.1	35.265	39.09	45.59	40.675	38.67	12.65	35.545	54.04	17.05	9.897	29.67	20.19	52.24	23.38	4.322	64.87	51.47	8.791	22.34	52.41	17.31	18.11	49.6	67.955	27.375	10.97	46.445	46.07	29.47	34.32	0.623795
ENSG00000189149.7	CRYM-AS1	0.5254	0.3222	0.08888	0.3474	0.3381	0.3104	1.158	0.019005	0.02317	0.02504	0.067015	0.07052	0.02096	0.01376	0.02354	0.03303	0.1089	0.02319	0.06796	0.02401	0.35535	0.75475	0.4807	1.04675	0.5275	0.2361	0.32805	0.19945	0.4134	0.17115	0.3465	0.09118	0.0496	0.1197	0.03765	0.2436	0.2704	0.02805	0.2934	0.3915	0.123	0.04596	0.24225	0.5441	0.548	0.1933	0.08693	0.14175	0.1495	0.33135	0.5353	0.7964	0.0151	0.623795
ENSG00000103202.8	NME4	82.925	84.75	107.3	129.6	117.3	123.8	109.6	41.835	43.5	37.985	63.235	66.71	44.09	40.27	36.2	47.09	46.63	34.045	34.21	37.055	73.65	93.665	157.3	100.96	106.9	204.4	68.16	146.45	32.35	130.65	98.41	39.12	31.81	34.02	64.59	54.59	60.37	13.89	67.07	114.8	16.45	85.17	168.1	29.65	29.7	31.84	47.665	42.155	66.16	67.935	113.3	75.72	18.97	0.623669
ENSG00000153066.8	TXNDC11	40.235	37.44	31.575	48.28	43.77	49.11	38.76	8.141	9.773	11.57	42.735	42.59	13.76	13.07	7.925	10.01	13.23	9.616	11.5	9.1805	41.76	88.44	41.64	54.425	65	32.8	39.63	34.22	28.62	31.43	50.31	17.91	12.7	28.84	44.68	74.34	54.35	30.295	41.625	49.78	31.425	41.22	53.005	30.47	31.56	44.07	59.73	43.235	23.94	83.925	49.35	37.67	23.97	0.623563
ENSG00000169490.12	TM2D2	17.655	17.74	19.695	18.24	18.47	14.23	17.85	10.44	13.17	11.09	23.14	17.27	13.245	18.18	9.146	13.35	13.09	9.2075	12.56	12.07	17.3	14.64	30.04	21.23	27.57	12.54	11.465	13.485	12.73	11.675	21.32	8.487	6.567	13.93	8.085	21.93	14.34	5.8825	21.545	24.07	5.3825	15.22	18.065	13.9	14.84	13.59	20.635	13.76	25.73	25.795	21.51	17.47	4.513	0.623519
ENSG00000234036.3	RP11-123J14.2	0.53815	0.5572	0.22575	0.5415	0.3961	0.4671	0.4555	0.21715	0.2691	0.25235	0.96285	1.331	0.36735	0.3032	0.1579	0.2138	0.3381	0.15685	0.193	0.12595	0.46685	1.0065	1.129	0.81455	0.3847	0.3203	0.4347	0.353	1.103	0.35585	0.8268	0.1283	0.08754	0.3624	0.2358	0.7159	0.3312	0.097415	0.6315	0.5334	0.1155	0.4097	0.33965	0.3331	0.3517	0.3723	0.2434	0.2861	0.2611	0.40325	0.5429	0.6587	0	0.623519
ENSG00000149089.8	APIP	9.906	9.09	11.83	8.098	8.439	8.747	9.751	4.5045	3.937	4.3595	7.2725	6.025	4.0385	4.678	4.739	5.621	3.956	3.964	12.47	5.936	9.557	12.56	7.021	9.1385	11.8	8.584	7.173	8.1015	4.873	7.9855	7.866	3.603	3.327	5.861	3.183	9.726	10.89	6.348	10.445	8.939	3.8585	8.382	9.795	4.808	4.601	6.415	7.914	8.3925	8.393	10.725	10.83	7.886	1.361	0.623512
ENSG00000101901.6	ALG13	14.96	14.29	9.9635	15.81	16.14	15.54	16.89	4.6665	5.074	5.7745	12.295	11.49	6.8735	7.259	5.167	6.685	6.5	4.6675	9.924	5.946	15.93	18.24	14.35	19.335	23.31	14.35	12.645	14.615	10.86	13.015	19.93	6.787	4.215	8.059	6.906	17.26	12.79	4.0065	20.96	22.64	5.4685	20.85	21.455	14.63	13.69	16.04	24.635	10.485	23.84	21.14	22.82	17.4	2.86	0.623451
ENSG00000254505.4	CHMP4A	65.17	54.62	49.17	74.02	79.49	107	73.74	41.16	39.29	36.17	36.73	36.12	37.315	39.69	37.42	40.28	42.85	36.775	61.1	52.175	63.805	96.375	55.14	66.275	67.3	86.58	54.34	78.96	50.54	82.67	58.06	29.65	18.8	37.31	18.29	59.49	42.31	13.44	84.675	48.77	20.045	41.53	72.34	69.15	66.68	52.35	76.65	39.135	34.6	61.385	59.41	62.65	39.22	0.623409
ENSG00000153250.13	RBMS1	65.325	72.27	18.7	61.12	64.93	58.35	48.73	3.7715	4.861	8.371	3.888	4.197	4.925	6.445	4.12	7.615	6.999	7.238	10.53	7.785	53.045	1.753	100.9	68.375	68.07	55.48	23.02	50.445	28.62	52.4	60.85	28.89	17.83	22.32	6.962	77.23	26.88	8.7995	55.605	70.88	5.041	21.59	35.655	35.61	43.19	22.27	46.82	15.205	12.56	42.445	77.27	51.12	28.17	0.623408
ENSG00000185989.9	RASA3	61.825	47.98	4.9155	41.32	34.13	33.28	32.68	15.605	15.95	11.9	20.05	22.66	24.28	21.01	16.55	17.98	9.701	10.3	22.73	14.33	44.195	28.975	59.61	56.53	59.42	30.62	17.545	31.1	6.755	32.36	41.64	11.58	5.718	6.077	3.566	37.51	10.29	9.6575	59.47	14.76	7.767	28.98	21.465	20.43	23.28	24.48	42.095	10.58	14.89	32.44	35.76	32.15	25.91	0.623321
ENSG00000136770.6	DNAJC1	25.135	25.21	21.785	28.14	24.95	24.87	44.01	5.1825	5.369	6.448	5.48	5.828	5.606	6.336	5.889	7.581	5.852	5.689	16.78	9.029	27.815	25.185	39.91	30.795	37.28	25.06	22.745	27.875	20.52	25.785	25.94	12.15	6.969	17.14	18.51	43.66	31.44	8.185	29	25.27	23.74	33.03	31.36	21.18	20.06	21.24	23.245	27.335	18.95	41.55	30.45	26.18	8.231	0.623312
ENSG00000116198.8	CEP104	11.2	10.24	12.145	14.24	14.69	20.11	16.7	6.541	5.653	7.0995	14.615	13.91	6.596	7.46	7.516	8.298	7.179	7.0105	15.29	9.5055	10.625	12.265	11.66	12.075	14.85	13.21	9.1245	15.07	9.387	16.675	11.68	4.987	3.898	7.519	5.867	11.57	10.6	6.903	15.65	13.22	5.409	14.51	12.525	10.26	10.3	9.387	9.815	7.8785	19.88	13.8	15.65	11.58	2.851	0.62331
ENSG00000236810.1	RP5-886K2.3	3.8565	3.421	4.497	3.077	3.327	3.352	4.105	1.7855	1.684	1.805	2.6845	2.747	1.7995	1.826	1.633	1.97	2.322	1.618	3.546	1.872	3.954	6.6205	3.975	4.1495	6.095	2.738	2.487	2.7175	1.802	2.754	4.6	2.501	1.303	2.423	2.164	3.016	2.843	0.93815	5.6665	6.566	1.8015	5.586	5.056	3.884	4.274	2.774	4.145	2.427	4.865	4.938	4.563	3.675	1.649	0.623283
ENSG00000078140.9	UBE2K	31.955	27.15	25.04	33.16	32.83	37.71	33.52	20.785	27.18	20.36	65.745	46.33	28.57	46.29	19.55	25.51	25.43	17.14	22.33	19.25	28.915	53.61	43.2	35.89	29.79	32.9	29.98	30.025	37.92	30.565	34.55	14.17	10.31	17.43	19.92	32.21	25.66	18.355	32.87	27.31	10.365	33.51	29.425	33.23	34.35	27.67	24.905	25.205	23.57	32.605	34.49	35.26	10.2	0.623274
ENSG00000231169.3	EEF1B2P1	0.1418	0.1397	0.10435	0.09242	0.108	0.1093	0.1485	0.069635	0.03755	0.078595	0.14575	0.2602	0.060305	0.05553	0.04444	0.07177	0.08531	0.06069	0.09755	0.053435	0.13555	0.2825	0.1786	0.07471	0.2094	0.1273	0.1098	0.11105	0.1352	0.09674	0.1573	0.04897	0.03597	0.07736	0.05007	0.125	0.1106	0.10795	0.14045	0.1885	0.157	0.113	0.1076	0.1947	0.1916	0.1454	0.1788	0.08639	0.1116	0.097785	0.148	0.1442	0.05206	0.623117
ENSG00000176715.11	ACSF3	7.7185	6.795	13.21	7.62	7.478	7.699	11.95	2.902	3.676	3.8565	11.795	12.43	5.1685	5.382	3.242	3.882	4.439	3.421	4.916	3.324	8.681	15.32	9.105	10.293	12.48	7.962	10.085	8.0365	6.301	8.208	11.16	3.397	2.895	6.116	6.126	8.612	8.024	4.342	10.645	11.31	4.378	8.369	10.685	8.497	8.904	13.23	13.165	7.7055	10.88	11.735	11.76	9.286	5.272	0.623012
ENSG00000236088.5	COX10-AS1	1.4915	1.516	1.7985	2.239	1.636	1.554	1.839	0.7591	0.7755	0.95445	2.045	1.576	0.8045	0.9662	0.9013	1.06	1.112	0.68575	1.959	1.0085	1.8545	3.334	2.767	3.028	3.691	1.314	1.2275	1.4635	2.794	1.706	1.871	0.734	0.4388	0.8194	1.185	1.727	1.918	0.5042	2.288	3.075	0.7592	2.217	2.696	3.348	2.956	2	2.4845	1.1665	0.8872	2.6095	2.289	2.824	0.2734	0.622925
ENSG00000140534.9	TICRR	1.2555	0.7512	0.4258	1.497	0.8341	0.6889	1.219	0.18105	0.1981	0.2564	0.097565	0.1421	0.29115	0.2305	0.1687	0.2345	0.2628	0.21305	0.132	0.1721	1.064	11.835	2.581	1.582	1.049	0.7316	1.016	1.263	6.004	1.1955	1.359	0.3077	0.1116	0.2311	0.09541	0.6335	0.7165	0.084315	1.1005	1.746	0.07128	0.7479	1.38	0.7921	0.9438	1.078	1.0385	0.531	3.886	1.057	1.52	2.41	0.1606	0.622891
ENSG00000140553.12	UNC45A	46.375	41.19	42.105	90.95	72.2	96.65	85.44	10.055	13.77	12.075	56.655	57.47	19.315	18.4	10.78	14.75	13.26	10.845	13.85	14.65	46.095	41.265	53.41	77.86	76.63	79.44	44.215	87.635	50.5	85.645	61.3	16.35	10.4	26.48	12.37	48.71	38.51	7.111	52.745	64.67	19.29	46.2	65.54	61.79	67.63	35.55	42.95	33.845	37.14	50.92	88.25	65.46	19.02	0.622884
ENSG00000249915.3	PDCD6	40.645	35.91	51.115	45.17	43.68	40.17	42.12	28.7	33.13	30.67	62.88	55.83	36.78	45.02	29.81	34.73	33.88	25.33	40.59	29.32	42.695	63.385	63.9	57.31	58.19	35.51	40.39	36.09	61.59	34.61	53.17	14.94	10.51	32.27	19.79	42.61	41.34	10.925	52.945	48.97	16.68	53.8	44.965	43.01	43.59	44.71	53.365	32.235	41.06	59.585	52.12	55.97	15.3	0.622879
ENSG00000197858.6	GPAA1	88.03	82.47	115.9	126.3	108.6	93.95	91.87	45.42	52.7	47.075	96.18	103.8	64.825	63.58	42.32	46.57	53.01	41.015	68.38	41.28	94.675	70.89	124.5	123	130	79.26	75.72	86.14	81.03	81.795	122.4	64.9	43.26	80.64	50.63	95.62	87.7	48.785	127.15	117.3	47.61	83.08	116.8	85.28	87.61	83.18	102.6	82.18	100.6	150.3	136.3	90.4	45.69	0.622827
ENSG00000122870.7	BICC1	16.1	13.51	4.847	13.04	17.56	13.68	4.982	0.53275	0.8366	1.01	0.17515	0.24	1.651	1.758	0.635	0.912	0.5827	0.8625	0.6015	0.4564	14.6	0.036235	54.09	8.1685	14.75	6.858	3.189	12.175	1.735	10.88	12.98	7.922	2.114	18.36	1.049	9.933	5.521	3.9935	23.72	20.66	10.565	4.578	5.7025	5.767	8.793	3.242	2.0325	1.785	4.481	8.934	7.897	8.977	0.03839	0.622812
ENSG00000136925.10	TSTD2	9.6165	8.201	9.1075	10.69	10.75	13.19	14.04	2.671	3.007	3.419	17.03	18.17	4.6485	4.068	2.787	3.676	3.271	2.3935	5.324	3.1265	9.4455	11.055	8.622	13.9	14.41	11.16	7.9875	12.39	6.341	12.315	14.04	5.935	4.754	3.979	3.676	10.22	7.716	7.81	13.265	16.98	5.241	11.15	10.77	6.872	7.265	7.648	6.931	6.954	11.7	16.645	15.63	10.13	0.8977	0.622805
ENSG00000101017.9	CD40	31.23	32.22	8.1405	38.69	32.83	20.66	31.85	3.031	2.848	3.8965	11.995	11.26	3.083	2.734	2.922	4.521	3.882	3.7225	5.933	4.628	29.23	248.8	17.78	25.9	45.38	16.37	11.5	22.67	12.93	17.81	30.36	11.43	5.204	10.97	7.997	51	19.77	5.3105	29.185	43.52	11.815	13.81	32.91	18.73	16.51	18.81	48.175	13.245	6.956	34.835	35.56	33.45	5.501	0.622779
ENSG00000177932.6	ZNF354C	4.9375	3.92	2.18	4.276	4.646	4.662	5.569	1.29	1.085	1.4875	7.452	8.12	1.621	1.423	1.429	1.161	1.447	1.2035	2.764	1.5245	4.317	0.87225	8.58	5.208	6.942	5.824	2.5005	5.796	1.946	5.377	5.701	1.761	1.242	1.415	0.7503	3.651	2.558	1.6205	7.464	7.774	1.5215	2.158	4.552	2.087	1.975	3.16	3.1925	2.1595	4.352	6.239	8.732	4.784	0.1755	0.622766
ENSG00000120254.11	MTHFD1L	6.7665	8.154	8.1285	33.08	54.13	22.28	4.035	3.7445	4.151	3.2835	31.115	27.06	5.9975	6.253	3.504	5.313	4.679	2.168	7.861	5.0065	5.977	37.9	47.77	4.9775	8.252	5.154	3.289	2.4735	3.609	2.728	7.215	4.367	0.8754	4.782	1.302	17.29	2.433	0.3595	13.76	15.09	3.235	8.857	4.6375	3.504	5.134	4.029	9.5325	3.0175	11.29	6.9575	5.771	3.237	1.29	0.622661
ENSG00000073009.8	IKBKG	2.7375	2.134	2.744	3.015	2.627	2.72	3.126	0.7216	0.8699	0.78785	2.3935	2.477	1.301	1.445	0.7977	0.9039	0.9405	0.65345	1.555	0.9385	2.471	2.7685	3.376	2.618	2.919	2.114	1.972	2.472	2.216	2.5685	2.918	1.06	0.708	1.1	2.035	3.338	2.012	0.99405	2.869	2.351	0.7285	1.864	2.18	2.287	2.464	2.286	3.6645	1.7915	2.181	2.954	3.109	2.445	3.854	0.622651
ENSG00000104529.13	EEF1D	112.35	110.6	92.315	118.1	111	112.9	130.3	32.945	28.92	30.595	74.56	66.57	31.165	32.42	31.83	37.25	32.81	29.325	58.89	39.835	128.15	117	145.9	168.55	168.1	163.5	91.285	136.85	92.08	131.3	139.6	73.67	56.65	60.9	46.11	111.6	113	83.84	116	258.3	107.5	84.89	147.35	124.6	123.2	97.73	136.05	100.4	102.8	142.1	176.9	140.5	78.44	0.622624
ENSG00000162368.9	CMPK1	120.45	91.74	42.84	145	142.8	161.1	105.2	44.51	47.4	39.8	58.915	43.11	36.345	56.85	46.9	68.34	44.57	37.54	79.82	62.01	97.265	134.8	107.5	112.4	105	83.19	82.27	83.925	115.8	95.99	57.32	41.08	25.66	43.55	82.85	91.6	127.2	47.26	104.4	54.84	42.93	54.99	95.16	76.82	73.68	85.25	54.24	62.775	19.6	99.375	61.71	109.7	13.39	0.622622
ENSG00000243452.3	NBPF15	9.145	7.703	4.9635	9.952	9.217	10.17	8.049	1.859	2.099	2.6225	21.69	21.63	2.6685	2.46	2.143	3.154	3.974	1.619	2.722	1.9655	9.023	8.58	18.25	8.1615	11.84	9.787	5.8345	9.287	5.322	9.397	11.54	3.092	1.783	3.843	5.735	12.35	6.483	1.4625	10.86	11.59	3.993	8.413	8.4915	6.516	6.2	7.606	10.965	4.264	5.728	15.485	13.12	8.584	1.768	0.622575
ENSG00000185896.9	LAMP1	270.95	212.4	154.8	459.5	332.8	337.5	277.4	65.965	59.21	80.79	85.69	89.83	73.725	82.36	74.58	82.33	71.78	80.1	227.8	92.965	246.65	90.71	435.9	262.3	295.9	203.1	168.45	209.4	186.5	193.8	237.4	96.45	59.74	164	130	320.9	232.2	54.525	334.3	228.9	88.185	196	181.65	304.3	325.4	192.7	207.55	143.5	217.3	273.2	290.5	234.3	124.8	0.622538
ENSG00000076513.12	ANKRD13A	23.2	15.97	16.83	29.8	28.86	32.35	33.48	7.684	6.994	13.85	19.86	18.09	8.3115	8.878	10.31	9.684	13.66	12.285	18.93	10.065	22.46	59.405	48.87	34.755	32.52	24.42	22.755	33.005	31.18	32.79	24.52	8.258	5.487	17.41	8.598	39.45	36.84	4.838	27.02	30.83	8.47	14.87	28.705	41.5	47.3	25.35	51.02	16.815	56.11	50.02	26.91	32.38	50.54	0.622527
ENSG00000178209.10	PLEC	68.95	55.88	41.615	143.5	124.9	133	118.6	27.055	32.21	28.905	55.385	67.41	53.045	40.57	24.95	30.82	32.18	22.025	23.99	20.735	63.05	24.555	200.2	99.74	149.3	95.21	74.7	102.6	78.25	97.85	112.6	37.08	44.03	26.86	20.25	91.91	60.24	147.7	234.65	84.71	16.805	60.19	92.375	114.1	116.4	82.54	79.625	50.57	32.14	50.745	122.1	104.6	36.23	0.622513
ENSG00000147526.15	TACC1	116.05	98.83	19.745	70.54	77.47	114.6	91.7	20.57	24.01	24.13	23.45	21.38	26.385	35.63	23.24	20.9	23.28	20.085	31.65	25.25	85.565	99.765	42.03	99.745	104.3	102.3	46.335	121.75	31.25	137.65	106.3	21.4	15.31	17.19	5.866	88.28	22.9	10.34	137.8	51.14	15.65	22.77	49.7	19.05	26.31	34.47	57.395	24.735	31.07	58.935	123	54.68	11.16	0.622483
ENSG00000238084.3	RP3-469D22.1	0.27055	0.2065	0.16925	0.1728	0.1976	0.2876	0.21	0.055515	0.08261	0.10265	0.09943	0.09208	0.08378	0.07331	0.05438	0.072	0.06561	0.071815	0.1301	0.056685	0.2277	0.31275	0.2411	0.25585	0.4192	0.2274	0.2352	0.1788	0.2167	0.167	0.09009	0.1737	0.1849	0.2017	0.1639	0.2133	0.1795	0.34555	0.2008	0.206	0.0472	0.1001	0.13885	0.1577	0.1732	0.2209	0.15905	0.16535	0.1527	0.2442	0.1928	0.2038	0.1092	0.622467
ENSG00000100297.11	MCM5	16.37	11.12	6.6275	12.64	12.76	15.35	17.74	3.1365	2.137	3.413	9.623	9.565	2.6675	2.314	3.168	3.217	3.175	3.303	9.558	4.189	16.16	109.05	14.95	18.69	17.78	10.58	12.77	11.915	19.96	11.225	19.32	4.604	3.343	5.517	3.796	17.38	12.92	5.1375	21.255	32.36	5.4705	5.745	11.72	15.55	15.95	21.25	51.25	10.025	28.07	15.46	21.85	16.74	13.3	0.622456
ENSG00000100316.11	RPL3	1660.5	1576	1158	1511	1473	1537	1829	521.75	486.4	473.4	1032.5	877.2	479.6	523.5	459.8	546.2	661.2	422.5	807.1	561.65	1975	2868	2417	2519.5	2671	1683	1189	1588	1628	1510.5	1837	548	155.9	830.5	587.4	1359	1429	166.65	1634	4782	1399.5	1670	1907.5	2555	2464	1192	1569	1147.5	814.3	1637	2524	2118	613.6	0.622437
ENSG00000161202.13	DVL3	70.595	53.89	46.095	70.29	69.66	80.7	75.17	22.36	25.4	21.2	53.935	56.21	31.685	29.31	21.58	24.05	24.98	18.47	31.12	22.005	63.85	39.11	66.95	99.65	99.99	91.93	49.125	82.99	48.03	84.13	77.82	35.81	25.73	32.8	17.96	72.29	48.24	29.735	85.255	96.48	23.255	65.51	72.2	57.39	64.22	50.27	56.755	38.175	42.84	83.145	109.1	68.24	22.4	0.622423
ENSG00000220848.4	RPS18P9	6.638	5.096	5.515	10.37	7.567	7.744	5.02	3.1125	3.104	3.4155	10.805	9.784	3.096	3.373	2.949	3.55	3.861	3.093	5.99	4.0115	6.337	7.3525	8.861	6.9485	10.63	5.448	3.704	5.6125	3.579	5.1115	7.511	3.745	2.18	3.885	3.039	6.613	4.582	1.9175	7.3415	11.67	2.0005	8.413	7.2685	6.407	6.99	3.438	5.162	3.3905	10.49	9.2655	9.398	6.969	1.336	0.622415
ENSG00000104884.10	ERCC2	8.7165	7.931	16.565	10.31	8.604	7.473	12.94	8.8075	10.89	8.445	14.18	16.12	14.135	12.93	7.96	9.207	10.52	7.2585	6.654	7.3945	9.418	19.48	38.06	12.59	13.57	10.33	8.674	9.3015	8.493	10.055	12.56	5.763	3.88	7.741	6.283	9.909	9.84	5.818	11.75	12.89	4.932	18.65	13.695	10.82	11.52	8.705	13.875	7.9175	31.65	17.605	14.7	10.46	3.483	0.622279
ENSG00000114439.14	BBX	12.31	10.59	20.65	20.87	18.39	24.3	19.53	6.8395	4.647	7.7695	9.039	7.925	4.997	5.809	8.548	7.873	7.867	6.94	22.04	8.569	11.675	17.835	25.34	16.055	18.23	16.9	8.055	15	6.493	15.1	15	6.633	4.015	7.026	2.585	13.34	11.24	3.7285	16.715	22.64	3.7805	16.74	17.29	7.709	7.645	8.487	10.515	6.3905	44.86	18.195	18.9	13.31	3.091	0.62226
ENSG00000055950.12	MRPL43	37.2	34.72	45.94	46.49	43.06	46.48	50.38	22.79	23.12	22.875	49.075	46.15	24.96	26.83	22.89	26.92	25.82	20.12	42.88	25.52	40.585	34.185	49.86	50.055	58.57	46.28	34.435	44.27	34.36	43.515	49.35	19.32	15.77	34.75	22.43	36.03	36.14	29.17	60.94	58.09	20.565	44.35	49.87	43.38	45.11	30.47	36.69	33.575	73.59	58.3	52.41	43.99	10.85	0.622252
ENSG00000152944.4	MED21	16.715	15.96	23.04	29.28	26.7	30.4	25.51	9.762	11.19	10.67	23.985	15.9	10.33	17.33	9.382	12.4	12.34	8.3215	14.24	8.7855	17.665	20.95	15.97	26.49	26.1	22.55	12.58	23.595	21.65	23.18	24.14	13.92	8.704	13.11	4.548	19.51	20.58	13.39	21.625	30.67	5.4685	20.89	21.395	15.89	15.07	9.832	9.946	11.315	27.07	22.515	30.67	29.19	3.531	0.622251
ENSG00000147202.13	DIAPH2	14.325	11.32	3.4255	17.74	18.16	21.1	11.74	1.374	1.506	3.229	0.4123	0.4782	1.544	1.771	1.53	1.158	4.103	1.8175	2.358	1.1505	9.4215	4.867	13.44	14.715	13.46	7.553	6.7535	17.515	5.423	15.635	10.09	3.438	1.963	1.879	3.219	12.27	4.801	5.3275	11.745	9.128	1.7125	2.232	6.8945	6.384	7.49	5.431	3.049	4.9075	12.48	5.877	8.704	14.55	2.724	0.622228
ENSG00000267163.1	AC084219.3	3.38	2.227	2.368	2.883	2.513	2.228	3.801	0.49095	0.5444	0.71465	4.2855	5.811	1.1105	0.7764	0.6447	0.7281	0.6476	0.5206	1.28	0.753	3.42	4.882	3.475	2.9325	3.445	2.454	2.4465	2.6695	1.53	2.414	3.283	1.059	0.7385	1.165	0.9342	3.969	3.287	0.53465	4.3755	5.147	1.3415	3.708	3.0385	2.713	2.784	4.01	3.133	2.1735	1.215	5.072	4.567	3.014	0.318	0.622174
ENSG00000175505.9	CLCF1	8.5185	18.87	3.3685	19.6	12.4	12.97	8.873	0.46185	0.4974	0.64975	0.6398	0.9268	0.7042	0.5354	0.4971	0.783	0.6843	0.51005	0.7948	0.5472	8.866	4.734	29.42	16.905	27.38	14.98	7.581	14.055	4.757	13.56	24.98	5.707	1.457	15.15	1.25	14.13	12.15	0.8404	20.165	12.06	3.754	5.495	11.21	3.503	3.947	9.671	13.98	7.342	4.682	17.8	36.19	14.12	2.228	0.622158
ENSG00000104897.5	SF3A2	111.85	78.88	42.275	124.2	105.8	127.4	121.1	24.905	25.34	30.505	119.7	133.6	43.85	34.36	26.76	29.21	33.4	27.785	47.03	25.285	111.9	152.75	86.8	156.95	179.6	111.2	84.57	101.25	88.59	96.86	155.1	36.03	24.72	44.38	25.84	107	78.84	38.805	145.15	222	36.765	96.87	124.6	130.5	136.4	89.86	122.6	65.43	231.1	117.65	188.3	130.7	63.16	0.622139
ENSG00000184304.10	PRKD1	10.035	10.54	11.25	24.29	19.69	20.58	19.37	4.1455	4.072	5.8535	1.5685	2.448	5.097	4.97	4.072	5.638	4.448	4.813	6.543	4.1225	10.96	0.16695	49.08	10.2915	9.527	13.3	4.6825	8.4575	2.287	9.2105	10.89	4.336	1.432	8.591	0.8002	11.94	3.919	0.9345	20.76	19.58	2.8075	8.778	21.225	2.991	3.661	2.829	3.152	3.5305	22.59	10.67	11.2	6.271	0.0435	0.62209
ENSG00000140319.6	SRP14	245.2	234.2	212.2	326	297.4	309.4	236.6	174.65	200.9	195.65	239	187	186.55	241.1	154.8	220.1	220.4	149.05	233.4	220.15	251.3	290.15	262.1	298.3	322	235.6	171.35	256.95	177.3	239.8	268.9	138	125.2	174.5	78.96	214.5	176.7	121.05	273.15	323.9	62.18	288.4	241.6	157.5	158	158.6	193.85	142.95	190.9	284.8	335.6	237.9	66.77	0.622002
ENSG00000144034.10	TPRKB	23.13	19.59	15.74	21.85	23.56	22.74	25.2	10.29	9.968	10.85	33.99	27.72	10.325	12.59	10.13	13.98	10.79	9.3595	22.02	12.995	24.89	31.955	20.71	28.31	32.73	20.94	18.99	19.915	24.87	19.24	40.69	13.54	13.53	15.3	9.255	18.39	20.54	21.705	25.325	40.24	10.735	17.4	26.95	19.07	16.54	18.52	24.04	17.825	48.29	20.42	32.54	28.41	2.816	0.621835
ENSG00000160218.8	TRAPPC10	18.915	18.06	13.29	16.11	17.99	18.35	18.46	9.002	9.591	10.78	24.455	20.94	11.02	14.28	11.74	11.91	11.16	9.281	20.46	11.605	17.66	33.905	18.02	17.92	21.1	17.23	20.305	14.835	17.03	14.365	20.94	7.279	5.745	12.36	8.899	23.69	17.16	9.618	27.195	17.19	6.0895	19.17	15.595	17.72	19.01	24.88	32.44	13.89	28.42	27.565	23.62	17.78	10.03	0.621805
ENSG00000204435.9	CSNK2B	239.7	203	181.95	257.7	239.3	264.4	206.4	100.4	110.2	103.45	228.85	239.4	135.85	139.3	94.65	112.4	110.9	92.35	160.8	107.25	237.55	352.85	253.6	263.3	274.2	215.2	179.15	204.8	198.2	192.2	230.9	120.4	93.65	158.8	101.2	242.2	181.7	136.15	282.15	302.4	85.665	225.3	208.6	364	422.4	176.3	240.8	164.7	528.9	259.3	270.4	238.8	164.2	0.621758
ENSG00000136935.9	GOLGA1	21.34	16.31	20.01	19.92	21.76	23	30.22	8.179	8.763	9.6405	16.605	17.44	11.195	10.21	8.338	10.19	10.36	8.138	13.78	9.7115	19.725	21.815	19.55	20.555	23.1	25.83	19.485	24.06	16.71	25.33	23.83	9.517	6.968	9.606	12.07	21.09	16.82	11.8	28.44	23.48	10.945	24.14	22.805	22.46	24.06	21.46	26.885	15.97	36.72	23.315	26.07	21.5	13.42	0.621724
ENSG00000176783.10	RUFY1	34.05	27.75	32.955	31.54	31.58	32.98	37.32	11.28	11.4	12.765	28.11	24.03	12.27	14.08	11.31	15.1	13.45	11.515	17.49	13.25	32.65	28.435	35.25	38.5	41.77	34.78	24.885	32.84	32.8	31.425	37.13	11.59	8.684	18.28	10.41	37.82	27.98	15.015	39.555	37.44	12.57	32.82	33.94	35.52	36.32	26.4	45.26	20.21	20.67	39.68	46.04	36.89	29	0.621722
ENSG00000121089.4	NACA3P	1.363	1.096	0.85305	1.008	1.054	1.418	0.5296	0.4543	0.4111	0.4322	1.0715	1.037	0.50155	0.541	0.4304	0.5327	0.5489	0.40305	0.6615	0.5082	1.377	2.3055	1.194	0.4941	1.963	1.158	0.8029	0.9666	1.174	1.0175	1.36	0.5517	0.3685	0.5788	0.3296	1.05	0.9497	0.55775	1.2475	2.929	0.5145	0.9738	1.0325	1.471	1.485	0.8282	0.88675	0.7039	0.6125	1.28	1.701	1.352	0.5276	0.621648
ENSG00000111224.9	PARP11	4.8845	3.947	6.8215	4.031	3.756	3.765	5.051	1.785	2.1	1.9965	3.1235	2.668	2.236	3.04	1.629	2.636	2.22	1.4175	2.852	1.941	4.9775	6.9235	5.509	5.923	6.659	3.876	2.774	3.1245	2.43	2.9175	4.422	1.513	0.9138	2.136	1.346	4.352	3.52	1.0075	5.4705	9.627	1.4175	3.904	6.575	2.124	2.131	3.478	5.0685	1.687	8.271	6.7925	6.233	3.916	1.365	0.621625
ENSG00000213500.3	LAP3P2	0.06724	0.05719	0.02817	0.05503	0.03411	0.05035	0	0	0.01284	0	0	0	0	0	0	0.009466	0	0.01591	0.03444	0	0.05117	0.15175	0.039	0.04084	0	0.02612	0.02619	0.01915	0	0.027165	0.03525	0.01663	0.01526	0.02477	0.02477	0.08198	0.03531	0.034395	0.038275	0.02483	0.018385	0.02454	0	0.02756	0.02904	0.02234	0.03312	0.02583	0.07129	0.03965	0.02956	0	0	0.621504
ENSG00000173230.11	GOLGB1	38.4	29.09	37.66	41.1	43.46	46.3	42.15	10.305	11.33	11.43	34.3	36.19	17.43	15.58	10.79	13.83	14.08	9.5375	18.1	12.545	39.055	33.07	38	31.96	42.3	32.99	30.07	34.835	25.31	34.255	41.01	18.7	11.78	21.12	13.19	34.54	41.99	11.385	45.185	50.19	20.51	50.47	52.58	34.1	36.05	33.76	31.785	27.785	35.57	51.045	43.69	32.91	7.442	0.621476
ENSG00000135404.7	CD63	638.5	580.3	478.6	805.5	698.2	635.4	483.4	139.7	137.2	121.05	89.89	87.18	119.2	144.9	128.2	166.1	108.7	109.1	219.9	187.1	509.25	107.9	1047	619.55	650.8	531.5	421.4	467.05	209.1	451.35	533.8	418.5	194.6	216.5	114.6	674.2	517.2	254	582	482.9	222.3	335.1	354.35	204.2	253.1	316.9	399.55	362.3	184	535.1	620.5	414.1	344.5	0.621474
ENSG00000173480.6	ZNF417	4.1035	3.839	3.221	4.454	4.715	3.673	5.504	1.7605	1.782	2.394	6.2715	6.865	2.3885	2.391	2.032	2.404	2.381	1.7725	3.27	1.873	4.6095	7.1725	5.856	4.511	6.793	4.529	3.5615	4.6125	2.917	4.532	5.987	2.403	1.617	2.55	2.033	5.18	6.233	1.393	6.1145	7.814	1.898	8.44	6.424	4.515	4.284	4.612	4.877	3.401	6.05	8.3965	7.074	5.029	1.409	0.621473
ENSG00000151353.10	TMEM18	21.195	19.24	18.075	17.98	19.53	23.65	18.68	6.685	7.061	7.6315	13.545	12.31	8.2295	9.438	7.151	8.934	8.845	6.5765	15.77	7.849	21.275	18.465	20.58	21.03	28.6	15.08	13.195	14.78	14.03	12.81	24.06	5.928	4.114	10.98	6.474	17.47	15.25	8.243	23.6	40.48	11.555	15.63	18.015	18.12	17.38	14.33	18.72	12.57	18.92	24.88	36.01	20.11	3.187	0.621369
ENSG00000148297.11	MED22	14.22	11.18	13.815	20.59	18.48	20.45	20.55	7.211	7.701	7.387	15.7	16.76	9.5375	9.075	6.594	8.267	9.016	6.6575	10.17	7.2315	14.395	19.31	16.61	25.75	27.58	23.94	13.775	21.97	11.91	22.675	25.25	7.178	4.947	10.96	3.995	17.16	12.58	3.887	23.44	24.94	4.9145	17	22.705	11.87	13.35	14.86	21.54	9.335	9.288	23.185	29.49	17.16	10.72	0.621355
ENSG00000163635.13	ATXN7	15.085	14.75	7.245	13.67	12.87	14.87	12.54	3.1425	3.373	4.626	12.64	12.84	4.906	4.852	3.362	4.143	5.694	3.295	6.13	3.466	14.62	14.495	10.8	16.48	17.75	12.34	9.96	11.595	10.78	11.845	16.34	5.792	3.393	5.51	5.184	17.77	11.5	6.6215	22.495	18.02	9.7915	11.89	14.215	15.76	16.59	12.07	12.42	8.118	18.4	16.58	16.79	18.14	7.983	0.621267
ENSG00000148572.10	NRBF2	29.965	30	13.835	17.9	22.17	17.78	18.62	8.3315	10.2	8.3065	18.18	15.93	14.65	18.44	9.575	11.49	9.57	7.188	17.43	11.24	29.325	43.23	52.13	24.165	23.99	18.48	19.28	15.92	21.45	15.57	25.52	9.404	5.771	10.67	31.06	26.24	23.88	14.745	21.33	18.96	7.53	19.73	17.66	27.01	27.38	19.7	36.74	14.265	23.09	24.12	26.68	21.69	43.19	0.62124
ENSG00000011275.14	RNF216	21.465	17.74	14.435	33.77	27.57	33.38	25.01	8.8715	9.923	11.75	21.725	23.28	13.53	12.56	9.225	13.27	13.39	9.7225	13.42	9.9905	20.455	26.625	24.34	24.985	25.63	36.63	17.01	34.35	12.58	38.34	31.09	15.47	8.409	8.352	5.966	22.18	14.53	12.03	23.265	29.57	8.0935	25.22	23.805	16.17	18.43	22.9	30.655	12.16	54.16	23.845	36.95	17.77	13.63	0.62123
ENSG00000054277.8	OPN3	2.93	2.929	2.6785	2.751	4.27	2.888	2.848	1.053	3.198	2.161	0.90775	0.9013	6.883	10.36	0.9465	1.415	1.722	0.90155	1.7	1.172	2.918	11.04	29.62	3.7255	3.133	1.963	4.4235	1.3645	6.05	1.448	3.755	1.244	0.8884	2.889	3.84	6.446	3.148	1.089	5.421	3.615	0.97895	2.66	1.339	3.685	3.788	3.309	4.8725	3.113	6.508	5.196	2.064	4.56	2.253	0.621221
ENSG00000111647.8	UHRF1BP1L	11.92	9.071	10.245	16.14	13.6	19.07	12.76	7.2335	8.942	8.479	13.65	11.33	9.574	12.95	7.772	7.939	10.91	6.3725	9.911	7.4055	9.8225	13.22	14.7	10.782	10.52	9.348	5.8945	11.06	4.686	11.045	9.586	4.719	2.785	4.362	5.877	10.77	6.979	10.49	14.2	8.643	1.258	7.924	7.8155	6.92	7.132	6.335	6.6735	4.5985	11.27	9.0415	10.25	7.715	7.649	0.621194
ENSG00000260336.1	RP11-395B7.7	44.4	33.32	25.245	53.89	44.18	43.08	40.35	8.937	5.991	7.852	3.2145	4.669	6.8405	6.029	9.027	8.814	6.914	8.087	17.92	14.195	42.22	47.005	45.78	52.03	61.76	37.36	28.31	37.235	24.91	33.55	59.73	13.49	8.467	20.79	11	59.64	30.4	7.197	53.61	70.71	10.87	31.01	53.785	28.03	28.88	38.26	63.345	23.875	12.71	49.425	58.86	43.55	21.91	0.62118
ENSG00000223459.4	FAM115B	0.85615	0.7504	2.548	0.7773	0.6818	1.06	1.177	0.33395	0.5015	0.5964	1.576	1.03	0.5898	0.9595	0.3406	0.65	1.021	0.3966	0.4303	0.3827	0.8823	0.80035	3.54	1.04315	1.892	0.8283	0.59485	0.82725	0.3792	0.8932	1.23	0.31	0.2474	0.2148	0.1579	0.819	0.6249	0.4505	0.76215	1.612	0.3249	0.8757	0.60565	0.4267	0.5043	0.4686	0.1976	0.5054	0.3333	0.85005	1.24	0.7731	0.01809	0.621131
ENSG00000110395.4	CBL	11.815	10.45	4.958	13.18	12.62	19.92	11.3	5.275	6.015	5.7625	12.88	11.47	5.559	7.135	5.074	7.083	6.831	4.4315	7.841	5.54	9.5485	28.845	12.32	10.194	9.678	10.22	7.6515	12.06	7.476	11.605	12.71	3.513	2.082	3.449	1.655	14.42	5.82	2.012	12.595	6.838	1.8315	4.655	6.8895	6.896	7.125	9.015	16.165	5.4085	29.45	8.342	14.49	9.127	17.87	0.621037
ENSG00000240032.1	RP11-274H2.3	0.50635	0.7552	0.2268	1.267	0.6626	0.8219	0.3428	0.058375	0.05485	0.06829	0	0.1329	0.09516	0.08397	0.05255	0.06608	0.05692	0.03349	0.06407	0.071795	0.30075	0	1.923	0.3901	0.6112	0.5083	0.2918	0.61205	0.1336	0.5726	0.2252	0.4894	0.09186	0.1932	0.2871	0.356	0.211	0.03557	0.295	0.7661	0.093705	0.1751	0.25745	0	0.0539	0.1555	0	0.23235	0.1659	0.8689	0.6681	0.3828	0	0.621008
ENSG00000218226.1	TATDN2P2	1.5035	0.8216	0.3911	0.796	0.9531	2.158	1.69	0.1211	0.1623	0.20445	0.18695	0.2847	0.2047	0.2054	0.1604	0.221	0.2891	0.17565	0.3776	0.1582	1.486	3.205	1.6	1.342	1.08	0.4649	0.77665	0.5248	0.9576	0.5585	1	0.3857	0.1418	0.2145	0.1159	1.841	2.515	0.70115	1.1655	0.9692	1.1855	0.619	0.67005	2.257	2.572	1.585	0.8983	1.303	1.684	1.0045	0.9771	1.097	0.4967	0.620965
ENSG00000121281.8	ADCY7	5.723	4.824	2.8465	7.06	5.793	3.205	3.771	1.1375	1.111	0.89015	0.23	0.3037	1.588	1.666	1.021	2.118	0.8596	0.58405	4.175	2.2965	3.0475	30.01	23.92	4.203	3.48	2.59	3.507	4.033	10.59	3.545	6.218	3.011	0.8252	0.9378	0.7818	17.23	4.157	0.5427	7.5375	16.66	0.83675	2.16	2.107	6.673	7.486	6.314	20.955	2.0785	1.255	2.9205	2.814	6.236	11.52	0.620904
ENSG00000166887.11	VPS39	53.475	40.14	51.32	62.08	58.83	61.54	57.54	23.965	29.55	30.905	67.395	67.7	44.765	43.54	24.86	33.49	35.27	25.08	31.67	26.12	49.82	57.9	54.05	53.54	71.85	54.99	38.525	55.955	36.27	55.885	67.61	25.56	21.59	27.12	15.84	57.06	44.46	29.445	65.405	53.42	21.215	67.14	66.915	58.27	62.09	48.79	68.26	38.22	54.94	73.355	67.41	51.88	31.17	0.620823
ENSG00000136026.9	CKAP4	36.62	41.1	57.865	92.23	66.97	58.63	48.67	10.155	12.29	7.0385	21.11	18.46	13.55	16.48	8.308	14.19	6.673	6.463	11.24	10.515	35.465	21.055	267	83.68	74.33	37.9	39.935	36.55	97.38	35.55	68.67	31.57	22.17	18.29	19.04	59.63	78.53	10.32	46.14	57.67	25.96	38.25	51.34	58.55	62.76	27.55	41.865	54.695	16.39	42.555	72.28	73.88	71.72	0.620818
ENSG00000204604.5	ZNF468	4.0565	3.94	4.9615	3.083	3.521	2.431	7.22	1.0565	1.151	1.1285	7.5605	6.019	1.227	1.718	1.06	1.292	1.607	0.9076	1.608	1.193	4.28	7.7555	5.584	4.303	5.008	3.012	4.6525	2.7265	4.995	2.9515	4.47	1.334	0.9937	3.437	0.8702	4.552	5.172	0.78405	3.9505	3.665	2.7945	2.682	6.49	4.259	4.191	5.284	5.1045	4.09	3.817	6.6955	4.277	5.652	1.161	0.620812
ENSG00000131873.5	CHSY1	34.21	31.68	17.19	54.07	36.18	34.75	16.56	6.3045	5.797	6.2515	8.0325	6.874	5.17	6.017	5.525	6.602	6.754	5.168	10.29	7.405	32.405	23.74	30.85	29.375	41.56	11.36	8.816	14.03	10.58	11.655	34.14	15.17	5.117	8.86	3.582	36.57	14.83	4.1405	28.635	28.78	3.1685	13.7	22.195	19.98	23.24	10.75	19.655	10.815	13.15	19.575	25.21	24.22	12.69	0.620781
ENSG00000173039.14	RELA	85.29	72.46	40.295	105.6	88.41	112.2	82.75	15.105	14.43	17.335	34.735	42.94	21.055	16.12	14.98	17.72	16.74	14.095	27.03	17.465	84.68	60.15	59.04	97.78	98.7	81.03	52.525	80.67	61.6	78.415	93.43	30.35	19.21	33.64	30.46	94.65	61.21	41.13	98.765	95.51	24.655	44.41	80.215	71.91	77.79	52.46	77.25	47.91	40.32	72.385	108.4	84.15	54.61	0.620732
ENSG00000138293.15	NCOA4	95.975	82.29	71.78	88.96	93.15	105.5	124.2	30.73	33.71	33.545	44.485	38.49	33.715	43.53	30.69	44.09	33.67	27.7	67.16	44.465	83.51	96.685	110.6	86.945	101.3	93.74	84.01	92.045	97.22	99.39	89.88	62.7	63.97	49.77	75.68	88.66	88.5	77.31	81.015	69.03	30.96	41.68	88.005	83.48	90.79	91.57	128	62.945	50	77.725	83.45	80.67	103.5	0.620695
ENSG00000111605.12	CPSF6	33.2	26.59	23.375	34.66	33.9	38.68	38.09	10.8	12	11.88	64.175	67.13	15.41	18.85	11.97	15.82	15.55	9.038	17.96	11.54	34.315	58.405	39.59	54.975	57.3	33.29	26.385	31.505	24.3	28.365	41.9	14.67	8.873	13.63	8.897	39.19	30.25	12.435	58.63	89.27	13.87	46.54	36.875	31.12	33.15	29.85	32.275	22.26	30.04	46.52	63.95	41.06	5.998	0.620675
ENSG00000125457.9	MIF4GD	29.815	18.21	18.985	42.66	37.05	47.3	24.4	8.217	6.991	8.4445	11.54	12.1	8.457	7.497	7.629	7.911	8.324	8.025	18.63	9.7405	23.715	49.115	9.155	26.095	30.52	24.13	18.305	30.215	21.9	30.66	21.68	9.614	7.598	13.31	6.413	29.07	17.68	27.65	38.935	16.07	10.915	12.25	17.33	25.63	31.35	21.05	36.49	12.765	23.06	20.14	29.68	22.87	20.53	0.620652
ENSG00000225573.3	RPL35P5	2.4535	2.433	1.375	2.05	2.135	2.536	1.307	1.0845	0.8212	0.84625	1.0925	0.9681	0.9064	0.8519	0.9251	1.087	0.9846	0.7058	1.241	0.94595	2.895	4.255	2.453	1.701	1.528	2.289	1.425	1.924	2.373	1.7595	1.697	0.9273	0.8033	1.17	0.8267	2.415	1.885	1.674	2.9715	4.199	1.631	1.977	2.1985	3.755	3.848	1.463	1.8865	1.331	1.243	2.7285	2.407	2.669	0.6636	0.620615
ENSG00000223770.1	MIR1255B1	0.01636	0	0.010449	0.01784	0.03496	0.04229	0.01849	0	0	0	0	0.02051	0	0	0	0	0	0	0	0	0.012135	0	0.1203	0.04026	0.0378	0	0	0	0	0	0	0.01828	0	0	0	0	0	0.009929	0.01147	0	0	0.02859	0	0.02133	0	0	0	0	0.01835	0.02519	0.02943	0.01556	0	0.620602
ENSG00000100600.10	LGMN	98.755	82.81	42.78	109.6	115.2	89.91	124.5	10.72	15.91	15.24	20.925	18.93	21.82	29.17	13.59	19.66	16.74	11.48	25.81	13.04	65.38	254.55	43.56	49.01	54.72	61.6	62.51	53.595	51.12	47.05	57.99	47.09	33.14	67.55	25.48	124.2	57.45	28.095	71.57	50.12	18.095	32.72	49.88	33.59	39.67	58.19	145.1	51.46	33.52	146	50.42	69.42	2.45	0.620601
ENSG00000231106.2	AP000688.8	3.237	1.152	0.068645	0.559	0.7689	0.9424	0.6081	0	0.1348	0	0.06284	0.0393	0	0.05019	0.05612	0	0	0	0	0	2.349	0	14.29	1.1175	2.617	2.765	1.565	0.83665	0.3578	0.4411	0.7337	0.1372	0	0.2139	0.07082	1.717	1.603	0.13305	1.143	1.9	0.06452	0.6175	0.8276	1.409	2.606	1.891	1.529	0.5989	2.707	0.1383	1.6	2.156	0	0.620576
ENSG00000152193.7	RNF219	11.24	8.341	5.6095	7.102	8.001	7.315	10.67	5.843	7.277	6.167	27.085	15.79	5.856	11.85	5.962	6.802	7.075	4.873	6.435	4.012	10.605	21.3	13.66	10.74	12.21	9.564	6.4905	8.4375	6.648	8.637	12.37	3.774	3.503	3.023	2.783	8.063	6.057	3.828	11.355	11.52	2.576	6.71	8.9015	7.855	8.095	7.559	11.665	4.6995	22.25	9.141	13.41	9.782	1.609	0.620534
ENSG00000187079.10	TEAD1	40.715	29.2	9.6555	21.8	20.38	24.62	71.36	7.115	6.208	7.2205	6.8295	7.997	6.36	6.116	6.185	9.149	6.899	5.603	8.396	6.2355	29.885	0.1477	88.74	28.395	34.22	63.62	23.44	35.8	20.37	35.91	39.06	16.35	14.6	10.41	7.462	27.85	14.78	40.17	75.33	37.46	6.3415	27.49	21.53	18.26	21.27	12.86	6.911	12.255	11.68	23.955	40.62	27.27	0.07235	0.620452
ENSG00000231333.2	RPL34P6	0.1947	0.2501	0.19965	0.1569	0.1502	0.1336	0.1824	0.0286	0.0384	0	0.32905	0.4389	0.08708	0.06606	0	0.08592	0	0	0.1115	0	0.20015	0.3059	0.2784	0.30695	0.1757	0.1554	0.11655	0.15705	0.1472	0.13095	0.1855	0.05795	0	0	0	0.2787	0.1406	0.079965	0.17705	0.3058	0	0.2379	0.16345	0.3794	0.3648	0.1037	0.11895	0.096785	0.2913	0.1742	0.2851	0.1607	0	0.62038
ENSG00000186132.10	C2orf76	9.493	8.827	8.371	9.881	11.04	10.77	8.529	6.7335	5.957	6.0595	5.857	5.331	5.418	6.619	6.313	7.218	6.243	5.276	12.69	7.3345	9.452	11.545	8.815	9.7725	9.207	8.571	5.017	8.5775	6.47	8.386	12.8	4.522	2.165	4.77	2.089	6.915	5.328	2.208	11.76	10.54	3.2045	8.422	8.651	8.497	7.587	4.32	6.175	5.067	9.712	9.7205	11.08	8.538	1.849	0.620308
ENSG00000256250.1	RP11-989F5.1	1.033	0.5465	0.19825	0.6678	0.6983	0.7994	0.7223	0.06046	0.1005	0.08505	0.67335	0.7996	0.1841	0.2066	0.05725	0.1682	0.1454	0.041155	0.127	0	0.6352	0.451	0.815	0.45025	1.068	0.6284	0.31835	0.7831	0.1349	0.8054	1.075	0.2379	0.1063	0.08625	0.09213	1.014	0.2224	0.080095	1.8265	1.01	0.25045	0.2734	0.2865	0.2227	0.258	0.4175	0.3725	0.2709	0.3575	0.55595	0.9836	0.4842	0	0.620234
ENSG00000132155.7	RAF1	85.955	73.5	51.08	123.6	118.1	134.6	97.84	27.22	28.36	32.12	135.65	125.8	37.5	37.18	27.93	28.72	35.92	26.675	42.2	29.92	83.125	109.95	118.5	115.5	120.6	91.6	66.18	95.215	86.94	92.715	107.7	76.83	70.12	48.07	52.44	105.6	69.67	150.15	114	126.4	37.635	60.83	91.64	99.19	105.6	77.19	96.385	79.43	71.16	125.3	125.5	102.8	138	0.620182
ENSG00000145246.9	ATP10D	10.01	8.745	8.9685	31.57	19.45	19.9	13	2.149	2.019	2.882	1.6	2.378	2.3705	2.173	2.038	3.041	3.328	2.233	3.463	2.772	8.5925	15.335	17.01	15.805	16.91	11.2	5.848	12.345	16.2	10.72	10.29	4.529	2.67	7.743	2.29	13.08	7	1.118	14.56	14.97	2.751	12.16	10.145	19.08	19.28	6.767	16.595	6.07	3.579	16.33	18.61	20.45	1.742	0.620174
ENSG00000139618.10	BRCA2	0.48295	0.2906	0.15175	0.4054	0.3229	0.245	0.2915	0.035965	0.03902	0.043955	0.068675	0.06247	0.044995	0.04644	0.03339	0.04978	0.04427	0.033275	0.07549	0.04004	0.37885	10.16	2.796	0.3247	0.3614	0.1164	0.341	0.11595	0.7213	0.10815	0.2524	0.07016	0.02963	0.06493	0.1167	0.6635	0.4349	0.03456	0.2718	0.2829	0.1244	0.07565	0.18325	0.4408	0.4714	0.6753	0.94535	0.25875	3.342	0.19465	0.2578	0.4288	0.1414	0.620146
ENSG00000152904.7	GGPS1	14.395	12.63	12.615	13.51	15.2	14.73	17.06	9.6195	9.483	9.016	17.795	13.2	9.1025	12.25	9.014	11.61	10.06	7.468	15.89	9.505	14.605	13.965	17.74	14.745	18.81	17.52	10.95	14.875	10.41	16.135	12.99	6.973	6.014	8.868	3.842	13.86	13.5	7.326	15.31	16.65	4.327	16.04	18.99	12.2	12.18	10.18	12.125	9.4965	28.39	17.56	18.03	14.11	5.063	0.619994
ENSG00000072609.13	CHFR	13.935	12.06	8.218	15.41	15.72	14.9	19.31	5.006	5.503	5.979	17.34	17.85	7.49	6.621	6.022	6.926	7.567	5.4505	10.68	5.7585	13.4	27.855	14.26	17.245	16	16.11	13.815	15.39	15.57	15.885	16.47	5.187	3.905	8.12	4.851	21.7	11.6	3.8635	15.18	10.07	6.2665	16.08	16.54	15.2	15.95	17.23	25.835	11.64	26.81	16.105	16.97	15.91	16.6	0.619966
ENSG00000222011.4	FAM185A	4.1455	3.499	4.1625	6.271	5.848	6.279	7.21	2.091	2.559	2.1085	5.257	4.83	3.3035	3.833	2.225	3.148	2.358	1.6595	3.174	2.4585	4.5625	5.776	3.537	5.9845	7.797	5.407	3.886	6.2885	4.031	5.928	5.212	2.481	2.201	3.14	3.369	3.859	4.168	4.0315	6.806	7.083	1.8885	5.858	6.04	4.406	4.242	3.392	3.3395	4.3355	4.371	6.8555	6.522	5.482	0.826	0.619903
ENSG00000130856.11	ZNF236	5.2435	4.596	3.991	4.552	4.569	5.301	6.569	2.726	3.524	3.387	7.5375	7.532	4.1275	4.406	3.047	3.197	4.242	2.6005	4.379	2.7335	5.232	8.0585	6.966	6.0635	7.747	6.142	3.8625	5.085	4.324	4.855	6.936	2.318	1.417	2.837	1.683	5.145	4.396	2.022	8.308	9.62	2.0785	8.13	6.527	5.535	5.377	4.51	4.919	4.2915	12.5	6.9935	9.23	6.631	0.7507	0.61986
ENSG00000270362.1	HMGN3-AS1	2.0265	1.314	1.1655	2.001	2.307	2.496	2.079	0.97015	1.066	0.944	1.5785	1.362	0.972	1.241	0.8468	1.038	1.14	0.6584	1.036	0.7256	1.944	1.7415	1.558	1.6545	2.128	1.803	1.3415	2.105	1.459	2.116	1.832	1.416	1.039	1.459	0.4828	1.386	1.918	1.8535	1.9925	1.247	0.6397	2.507	1.887	1.09	1.127	1.025	0.92065	0.8521	1.839	2.144	1.956	1.971	0.07713	0.619811
ENSG00000215796.3	RP11-551G24.2	0.06899	0.05785	0.027505	0.04333	0	0	0.08155	0	0	0	0	0.08919	0	0	0	0	0	0	0	0	0.066955	0.16415	0.1111	0.09137	0	0.03697	0.040005	0	0	0	0	0	0	0	0	0.07275	0.05703	0	0.067105	0.101	0.04543	0.07227	0.04349	0.06946	0.05981	0.04076	0.030435	0.04272	0.1161	0.068835	0.08358	0.0823	0	0.619724
ENSG00000113719.11	ERGIC1	44.225	40.14	77.995	69.35	46.13	46.2	42.73	9.3305	11.55	11.185	35.335	35.96	14.455	14.43	9.64	12.28	12.68	8.907	13.25	11.38	40.795	47.065	113.9	41.745	52.16	44.7	43.81	47.2	28.58	42.205	55.22	19.1	13.69	24.8	48.68	60.44	53.57	20.66	40.975	45.33	20.35	35.44	63.035	26.95	30.15	41.48	50.81	51.805	21.43	56.72	51.93	40.36	67.74	0.619698
ENSG00000156587.11	UBE2L6	51.32	69.14	56.53	55.53	58.34	42.74	50.92	36.985	39.52	34.03	44.04	44.46	40.92	40.8	26.91	40.14	39.12	29.27	36.07	38.25	57.525	210.15	80.23	70.65	70.13	46.04	34.685	41.475	30.91	36.48	61.58	16.33	9.357	30.4	52.51	92.9	32.96	6.0715	59.46	63.3	9.5695	42.1	56.245	35	33.25	46.37	108.15	29.315	20.1	48.405	66.53	53.1	57.11	0.619696
ENSG00000178982.5	EIF3K	176.15	164.3	105.25	165.5	164.6	185.5	186.4	72.175	78.24	70.805	119.45	108.5	92.675	105	70.02	83.08	85.86	64.95	94.08	86.4	170.8	210.7	148.4	202.8	183	209.4	175.75	176.95	170.9	169.9	165.6	175.9	174.2	129	55.74	150	132.8	201.8	158.2	191.4	75.475	142.8	137.55	194.4	185.5	143.9	172.1	148	67.74	161	180.6	182.4	101.6	0.619663
ENSG00000269378.1	ITGB1P1	2.011	1.506	0.6089	4.689	3.059	4.08	0.9891	0.17765	0.1235	0.21145	0.1201	0.09922	0.1297	0.1318	0.2223	0.2633	0.1496	0.1792	0.5874	0.24885	1.4785	0.33985	4.341	0.9285	1.095	1.714	0.8984	1.839	0.4958	2.4195	1.156	0.664	0.4941	0.3556	0.3744	1.9	0.6802	0.42965	1.204	0.9358	0.30815	0.4326	0.87315	0.4697	0.6016	0.7213	0.8037	0.62855	0.3715	1.0575	1.909	0.7938	0.2428	0.619657
ENSG00000139146.9	FAM60A	10.007	12.27	6.9465	6.218	6.895	5.842	22.2	0.72795	0.5106	1.6735	4.429	3.42	0.46025	0.4817	0.9186	1.064	1.113	1.419	2.154	1.0345	17.105	74.45	11.37	24.4	25.71	11.39	12.985	7.0025	18.21	9.365	22.57	3.568	1.761	12.1	1.725	17.01	21.14	1.005	9.1645	28.72	7.134	20.77	22.27	20.65	18.82	16.46	15.57	8.5875	18.83	14.075	51.51	21.89	4.41	0.619623
ENSG00000100441.5	KHNYN	40.63	32.77	26.165	34.97	36.83	39.66	49.58	6.711	6.343	7.566	36.67	41.88	8.3765	6.89	6.462	8.109	7.281	6.301	12.1	8.0865	40.27	45.3	36.96	44.17	56.99	43.83	39.12	42.005	35.33	40.495	50.97	12.47	9.045	13.16	11.42	43.7	33.46	15.305	53.81	77.78	18.505	28.66	40.84	35.7	37.41	43.32	46.43	37.945	16.91	42.705	57.78	43	27.5	0.619614
ENSG00000243305.1	RP11-362A9.3	6.5805	3.56	1.288	13.49	10.1	12.02	3.811	0.063435	0.0664	0.1201	0.5216	1.408	0.3044	0.1163	0.1032	0.1568	0.1393	0.05422	0.3095	0.10655	4.56	4.456	4.791	6.442	7.231	5.751	3.7135	5.8455	2.025	5.524	4.646	1.777	1.013	0.5036	0.5795	6.096	2.455	2.6505	6.794	4.007	0.9611	1.154	2.471	3.818	3.847	4.495	2.017	1.8275	0.6097	3.4195	9.184	5.316	0.2959	0.619604
ENSG00000172380.5	GNG12	92.17	70.7	55.585	143.9	99.54	148.1	76.96	14.32	11.38	12.73	3.4345	4.79	8.0075	8.582	9.277	16.66	12.05	7.975	14.6	8.9815	70.325	0.28155	163.8	94.17	94.94	40.57	49.31	74.935	80.83	70.395	95.08	19.27	10.46	43.79	14.3	57.55	42.84	9.8135	71.315	60.37	13.57	25.1	43.24	90.2	100.3	71.77	39.255	33.11	17.03	66.76	95.01	93.47	0.1932	0.619598
ENSG00000152749.7	GPR180	5.1615	5.798	2.6575	4.774	4.865	4.06	3.965	2.3085	2.855	3.289	10.215	8.501	3.0645	4.439	2.513	3.557	3.281	2.6305	5.943	2.88	4.6465	8.8725	10.41	4.1575	5.157	4.012	2.722	3.116	2.634	2.9715	4.446	1.785	1.23	1.518	3.413	3.531	4.345	1.562	5.231	4.58	2.4685	7.795	4.027	2.167	2.038	2.762	3.3015	2.5585	2.158	5.404	5.09	3.657	0.3201	0.619551
ENSG00000064115.6	TM7SF3	23.55	25.87	44.13	49.98	41.49	33.48	36.94	12.21	12.78	13.54	13.445	13.67	17.26	19.13	12.38	14.38	15.45	11.105	22.82	13.165	22.86	60.635	36.92	24.015	32.92	24.46	23.315	29.04	46.5	23.51	28.24	10.41	5.688	27.94	22.76	33.89	39.19	5.4425	40.86	30.98	37.675	29.38	26.125	30.05	29.14	24.87	27.075	24.145	28.16	29.595	30.88	37.51	8.902	0.619523
ENSG00000255717.2	SNHG1	50.895	44.78	21.475	34.72	39.95	43.01	48.24	13.66	12.53	14.815	91.06	84.05	14.985	16.21	15.5	19.25	17.22	13.16	40.4	17.585	61.94	135.45	58.56	75.425	71.37	42.61	42.145	37.59	62.98	33.345	80.2	15.09	9.435	26.79	15.86	64.42	44.17	10.95	72.4	143.2	28.64	37.29	67.21	74.52	67.65	50.61	87.945	39.595	38.48	49.575	82.23	72.66	15.64	0.619484
ENSG00000174903.10	RAB1B	202.35	163.5	162.9	235	214.6	236	211.2	68.435	83.74	78.04	133.95	146.7	120.2	117.1	68.43	81.74	91.31	65.37	120	74.375	190.9	175.85	184.4	215.9	219.6	185.9	166.9	212.65	211.6	210.5	191.6	93.29	78.6	127	70.64	205.6	172.9	147.5	240.6	185.4	57.365	177.5	219.55	195.5	213.8	149.8	192.4	135.25	158.9	206	212.6	200	213.6	0.619445
ENSG00000224858.4	RPL29P11	3.176	2.463	1.3375	2.429	2.415	2.868	1.781	0.7013	0.5797	0.6239	1.1885	1.336	0.6716	0.6052	0.8416	0.6974	0.698	0.58525	1.726	0.77905	3.1855	3.562	2.307	2.4495	2.891	2.265	1.406	2.2465	1.764	1.8	2.416	1.289	0.7934	0.9846	0.7023	2.749	1.875	1.5075	4.413	4.995	1.297	2.445	2.5575	3.422	3.637	1.47	1.9145	1.5055	1.192	3.38	3.527	3.27	1.066	0.619426
ENSG00000236468.1	RP11-104D3.2	0.02763	0.02618	0	0	0	0.03211	0	0	0	0	0	0	0	0	0	0	0	0	0	0	0.027265	0.0466	0.03702	0	0	0.02265	0	0.02038	0	0	0.0384	0	0	0	0	0	0	0	0	0.04111	0	0	0.018665	0.01667	0.0311	0	0	0	0	0	0.03326	0	0	0.619409
ENSG00000131115.11	ZNF227	6.8145	5.527	5.766	5.61	5.892	6.565	7.863	3.8775	3.699	3.9955	11.64	10.46	4.2595	4.546	4.105	4.827	4.331	3.343	7.089	4.765	6.782	11.52	6.894	7.475	8.682	7.698	4.344	6.386	3.715	6.1435	7.306	2.972	2.091	3.767	2.308	6.391	5.196	2.838	9.89	10.85	1.875	9.568	9.6805	5.333	5.675	5.019	7.788	3.91	8.326	8.8895	9.878	7.215	1.967	0.619373
ENSG00000154188.5	ANGPT1	18.39	8.223	2.69	20.63	20.55	38.07	3.439	1.614	1.158	0.83055	2.06	3.003	0.70825	0.6031	1.554	1.341	0.8933	0.42425	2.15	1.069	6.4735	0.02965	56.15	5.6995	5.623	4.669	1.839	8.052	1.008	16.985	4.778	3.2	0.7574	2.217	0.2958	27.87	2.64	3.329	15.21	5.413	0.51605	9.003	9.097	0.9914	1.752	1.672	3.5535	1.9015	2.212	6.9055	3.977	4.375	0.1725	0.61937
ENSG00000119707.9	RBM25	76.69	59.27	39.365	71.43	66.74	71.63	72.05	20.11	22.76	25.38	114.4	121.6	30.64	30.59	23.68	29.1	28.05	18.945	39.87	25.22	83.265	91.48	59.52	90.515	95.68	68.23	54.83	67.385	51.3	58.615	95.36	26.76	16.66	28.15	23.9	79.77	63.56	28.835	123.8	98.15	34.705	79.69	75.36	70.79	68.28	64.74	78.115	48.72	65.46	103	103.6	79.33	12.7	0.619338
ENSG00000154640.10	BTG3	26.66	34.1	24.465	40.62	31.6	35.82	31.57	10.395	6.688	13.22	2.7605	3.043	5.818	6.92	10.58	16.96	18.83	9.9185	24.94	10.022	30.925	46.98	38.73	52.775	51.76	34.98	21.3	24.18	25.43	20.85	59.22	17.99	3.893	15.92	3.737	63.09	33.3	2.326	37.135	36.73	9.882	33.16	32.825	49.07	47.17	15.83	17.675	18.17	67.79	42.685	64.89	51.62	2.589	0.619323
ENSG00000196449.3	YRDC	17.565	22.04	15.16	15.61	17.53	15.21	19.95	8.613	10.54	9.1335	24.25	22.4	13.325	15.36	10.05	12.71	10.63	7.7455	13.71	9.926	20.415	53.83	24.51	19.745	14.67	14.69	16.52	15.775	27.17	16.005	26.91	6.62	4.884	13.62	11.79	22.57	19.09	7.798	18.33	17.49	12.37	26.3	18.29	30.87	29.68	16.89	21.51	16.435	49.07	18.695	18.9	21.58	5.734	0.619311
ENSG00000187667.6	WHAMMP3	6.6345	4.906	2.543	6.862	4.377	4.363	4.136	1.3465	1.71	1.526	5.4545	4.353	1.599	2.137	1.422	2.038	1.77	1.317	2.117	1.973	5.422	2.7615	5.152	6.1115	7.126	4.256	1.7125	4.6495	0.869	4.566	4.623	1.642	0.9568	1.97	1.974	3.436	1.739	1.0145	5.259	5.273	1.4405	3.974	4.593	1.402	1.5	1.878	2.9455	1.2275	4.963	5.012	5.361	4.099	0.6733	0.619261
ENSG00000204370.4	SDHD	88.77	89.94	76.24	77.59	81.26	87.8	116.2	33.17	36.57	41.22	41.21	35.64	35.685	43.99	32.21	35.35	41.91	33.76	48.06	38.655	83.875	112.25	111.3	104.195	102.3	104.2	117.3	82.525	95.61	87.695	95.58	73.7	87.36	94.82	96.55	76.77	70.06	123.9	78.595	84.51	27.12	44.04	70.02	63.39	63.5	90.25	70.865	70.925	33.48	101.15	94.39	94.12	32.46	0.619156
ENSG00000105197.6	TIMM50	23.015	22.84	22.7	25.53	25.76	25.34	23.89	14.55	18.98	16.955	29.295	27.42	23.19	26.07	14.65	18.67	20.01	14.895	17.23	15.68	24.175	37.515	38.03	30.955	29.77	26.01	20.665	26.445	21.87	25.96	31.8	18.99	20.66	16.87	13.49	23.38	19.38	25.27	27.385	29.21	8.648	21.29	25.96	20.61	21.52	18.42	21.295	18.05	74.64	34.345	31.95	24.37	6.985	0.619126
ENSG00000107890.12	ANKRD26	3.7105	3.081	2.606	3.113	3.093	3.326	4.51	2.0135	2.416	2.7945	6.742	7.771	3.6405	3.593	2.081	2.82	3.672	1.897	2.518	1.7825	3.869	8.188	5.782	5.163	6.795	4.018	2.575	3.361	2.621	3.2395	4.454	2.829	2.199	1.851	1.191	3.168	3.189	3.6775	6.74	7.231	1.441	7.674	4.201	2.789	2.65	2.746	2.7535	2.3045	6.67	5.595	6.437	4.476	0.191	0.619117
ENSG00000078142.7	PIK3C3	7.61	6.024	6.553	7.423	7.122	9.335	7.889	3.7705	4.387	4.9225	16.655	12.94	5.4435	6.603	3.963	4.568	5.426	3.999	7.018	3.9355	7.3655	8.7435	10.2	7.626	9.758	6.579	4.749	6.859	4.847	6.7145	8.529	2.965	1.973	3.143	1.988	6.687	6.081	3.403	10.675	9.612	2.1545	6.787	6.3655	6.663	7.262	5.547	6.7535	4.299	8.781	8.317	9.468	7.093	3.446	0.619116
ENSG00000066827.11	ZFAT	4.41	3.492	2.5245	3.973	4.27	5.43	6.724	1.314	1.536	1.691	3.678	3.585	2.389	2.22	1.179	1.488	1.701	1.34	1.597	1.275	4.5195	44.515	4.171	4.572	4.888	7.953	3.6045	6.653	3.656	6.5755	4.86	2.001	1.613	4.178	1.139	4.156	3.719	4.589	4.89	3.977	1.139	3.953	4.9295	3.558	3.819	3.719	5.971	2.379	11.69	4.1245	5.712	4.181	2.629	0.618981
ENSG00000198715.7	C1orf85	27.3	25.99	52.71	29.75	27.56	21.53	28.03	4.6035	5.093	5.968	8.118	8.516	6.6795	6.883	5.15	7.249	5.929	5.0595	11.07	6.1625	24.98	19.335	67.11	30.375	43.18	17.76	18.42	19.965	21.16	17.01	22.4	8.353	4.219	23.52	16.94	30.14	27.07	2.686	26.425	26.77	8.9395	22.06	38.09	23.17	23.8	21.37	27.09	18.935	7.861	27.92	27.34	27.66	16.17	0.618962
ENSG00000112855.10	HARS2	36.935	27.89	34.58	36.05	34.4	35.12	43.22	14.13	15.96	17.155	62.07	57.55	21.53	21.07	15.36	20.77	19.31	14.675	21.91	17.29	36.74	43.77	34.89	42.31	48.09	34.95	35.65	34.96	28.94	33.765	38.36	16.74	17.89	22.92	13.18	34.51	29.41	23.16	50.3	47.95	11.03	41.33	41.32	35.03	36.61	32.6	47.305	27.235	35.33	45.055	53.91	42.16	14.95	0.618953
ENSG00000197956.5	S100A6	1943	1199	465.8	2809	2440	2376	1700	141.4	158.3	114.2	278.25	233.1	126.05	158.6	113.9	270.6	131.7	97.58	367.4	258.85	1365	47.875	3608	1474.5	2096	1761	1450	1305.5	1021	1139	988.5	414.6	216.9	623	25.74	2146	951.1	158.7	2359	632.3	60.415	265.4	860.25	676.4	844.9	833.5	498.2	538.75	116.2	1214.5	1354	1526	1187	0.618894
ENSG00000083896.8	YTHDC1	36.685	28.6	18.07	32.53	29.89	40.69	38.59	16.085	15.54	17.22	63.375	47.38	14.595	19.51	17.17	20.75	19.55	16.215	30.33	19.055	38.22	42.2	35.8	49.92	48.47	34.58	25.04	32.11	32.68	29.44	44.76	14.52	9.951	14.89	10.7	37.03	31.15	16.85	50.62	66.6	14.515	38.39	35.7	36.39	39.7	29.66	35.79	21.175	36.22	44.58	54.23	44.52	13.9	0.618861
ENSG00000107443.11	CCNJ	4.314	4.767	5.393	3.78	4.605	2.751	5.221	1.5215	1.507	2.1115	7.5835	6.854	1.7025	1.832	1.614	2.232	2.395	1.7435	2.51	1.7975	4.424	5.808	6.209	4.8765	7.196	4.897	4.6645	4.678	3.667	4.7485	7.773	1.744	1.328	2.096	1.276	6.594	4.546	1.957	4.4535	5.804	2.551	4.369	5.458	3.25	2.876	4.953	8.7875	3.736	7.851	6.0215	6.987	3.76	1.089	0.618817
ENSG00000156599.6	ZDHHC5	38.325	39.76	32.18	40.68	36.09	37.83	53.18	8.093	10.58	10.59	23.86	25.61	16.32	16.07	9.11	11.54	11.73	9.2815	14.23	9.733	38.565	49.19	70.02	48.545	49.6	34.03	35.71	34.57	90.6	36.465	41.25	21.74	16.9	25.01	19.74	47.2	46.54	25.745	39.095	37.11	16.47	34.57	43.075	68.69	73.7	36.9	36.42	29.5	59.56	57.645	43.01	67.04	25.2	0.618745
ENSG00000174606.8	ANGEL2	12.94	8.943	7.8605	10.13	10.89	9.695	12.5	7.521	7.154	9.9865	18.995	16.07	7.82	8.953	7.394	7.156	12.21	8.518	10.01	6.0165	12.46	15.02	15.09	14.77	16.35	10.2	7.3905	10.025	6.634	9.529	16.85	4.213	2.85	4.848	4.241	11.52	8.552	4.6415	18.385	17.73	4.3565	10.2	12.54	11.06	11.35	9.672	14.03	7.1065	9.255	13.11	17.15	11.33	2.101	0.618734
ENSG00000185483.7	ROR1	3.235	3.891	0.71895	10.98	9.066	17.6	3.709	0.3177	0.3048	0.4017	1.575	1.663	0.34135	0.3076	0.2968	0.2666	0.3374	0.3423	0.2428	0.221	2.4485	0.10725	16.38	5.852	8.428	6.726	2.384	2.798	2.799	1.6405	5.948	2.019	1.859	0.5826	0.08129	5.011	1.278	0.52315	6.1355	5.636	2.358	0.8178	2.933	2.758	3.021	1.328	1.337	5.7905	1.095	0.88125	5.853	3.267	0.01818	0.618651
ENSG00000124120.6	TTPAL	11.835	9.561	6.8695	6.105	6.905	4.98	8.342	3.9795	5.253	3.758	9.518	8.365	5.9805	7.269	3.727	6.628	4.751	3.086	3.591	4.117	9.2985	12.255	38.43	13.05	15.96	6.847	5.0645	7.8355	7.944	7.818	13.51	2.779	1.547	3.466	19.3	6.202	7.537	1.936	9.001	8.785	3.596	14.16	10.29	13.51	14.96	6.496	8.017	4.723	6.505	13.755	9.551	10.37	5.779	0.618622
ENSG00000100941.4	PNN	101.25	97.25	73.12	123.1	111.4	128.7	124.4	39.94	38.51	45.185	173.15	155.1	45.555	45.61	43.43	53.72	48.89	39.42	80.76	50.02	111.45	201.7	96.62	150.05	165.7	144.5	110.85	129.45	101.7	112.45	167.5	43.57	31.1	66.9	81.7	127.1	105.4	43.915	163.75	180.2	54.175	180.8	167.5	111.5	105.6	134.7	182.3	91.6	136.4	199.65	210.4	145.5	27.04	0.618588
ENSG00000162300.7	ZFPL1	40.53	28.6	30.995	53.81	43.51	48.25	44.6	16.035	17.62	18.505	28.42	29.09	21.86	21.28	17.55	18.44	19.27	16.635	29.63	20.135	39.22	27.63	39.98	48.88	53.52	37.23	33.2	36.205	30.84	35.965	47.84	17.19	12.57	22.83	15.78	34.36	34.62	18.14	48.23	48.73	16.255	47.15	46.47	37.47	42.05	33.35	36.29	28.88	48.4	44.125	51.11	40.69	17.82	0.6184
ENSG00000007080.6	CCDC124	103.05	91.35	64.875	133.6	129.8	134.5	101.3	78.1	102.6	73.74	95.985	91.93	116.5	125.3	75.69	86.22	75.02	67.45	89.31	83.055	96.165	107.2	125.1	111.25	110.6	144.6	80.54	127	97.45	132.25	101.5	67.66	56.77	74.25	39.95	97.96	78.05	98.65	128.2	93.16	33.915	72.74	103.55	100.9	107.8	57.88	83.565	67.185	78.22	98.805	120.8	107.3	40.21	0.618357
ENSG00000134318.9	ROCK2	46.085	34.95	10.73	42.52	41.31	58.94	41.12	7.1445	10.02	11.655	39.9	33.12	15.18	17.81	8.441	7.727	11.87	9.818	9.151	6.3665	33.22	10.88	38.41	28.525	32.17	22.26	20.935	29.37	11.85	31.475	30.77	10.69	6.54	6.916	6.958	35.76	16.43	22.94	29.065	23.49	5.3245	11.37	19.425	12.51	14.87	18.64	20.225	11.73	9.529	19.835	42.73	19.98	1.998	0.618349
ENSG00000242697.2	RPL5P12	0.41075	0.4883	0.3456	0.4029	0.4361	0.5549	0.4952	0.097865	0.08743	0.090105	0.27065	0.2318	0.077705	0.09619	0.09713	0.1239	0.1091	0.084225	0.2411	0.11905	0.49945	0.5918	0.5228	0.63245	0.9262	0.5093	0.34945	0.4278	0.4168	0.39295	0.5421	0.1309	0.08401	0.2308	0.1609	0.3864	0.4654	0.1186	0.39255	1.096	0.3736	0.4845	0.5723	0.413	0.3975	0.2881	0.39185	0.3582	0.3141	0.7539	0.6043	0.4783	0.08459	0.618278
ENSG00000161791.9	FMNL3	15.91	13.26	5.0925	14.77	20.74	19.11	7.333	5.5385	5.586	4.4855	9.4595	11.47	7.8895	6.522	6.009	6.684	4.35	3.7575	10.72	8.057	14.095	41.8	11.64	13.155	14.49	10.57	5.6945	8.5395	3.69	7.479	11.43	6.726	4.072	6.246	1.209	22.08	5.224	2.285	46.77	25.05	1.6825	5.3	8.5345	5.106	5.718	9.863	14.015	4.9795	17.88	22.96	20.24	8.799	3.32	0.61825
ENSG00000077097.9	TOP2B	54.98	44.81	40.52	65.17	59.63	78.42	101.6	36.955	40.44	39.385	144.75	109.1	45.61	55.32	36.51	40.49	43.56	31.42	50.71	35.74	57.45	95.485	66.36	73.45	89.36	71.74	47.695	67.595	49.52	65.7	78.05	33.18	23.71	27.04	15.89	59.4	50.84	34.745	79.98	85.84	20.245	53.91	62.155	59.48	60.59	52.23	59.4	41.34	42.13	72.95	92.09	73.71	19.76	0.618224
ENSG00000196466.6	ZNF799	4.276	3.273	2.2535	3.111	3.58	2.989	4.643	1.2225	1.157	1.4695	3.2945	2.8	1.3095	1.444	1.385	1.659	1.48	1.325	2.125	1.571	4.884	5.7045	1.894	3.523	5.513	3.2	3.3505	2.835	2.264	2.7885	5.684	1.171	0.8822	2.426	2.205	4.28	3.027	0.9775	4.807	4.112	1.4135	1.973	4.3345	3.246	2.942	3.562	4.751	2.1045	4.236	3.663	5.308	4.22	1.051	0.618222
ENSG00000196937.6	FAM3C	35.145	37.85	21.78	44.79	44.24	37.82	31.58	25.075	33.2	17.595	54.215	33.99	36.94	65.7	18.14	23.47	23.16	14.345	20.04	19.83	32.3	50.34	71.72	36.495	55.24	29.71	21.46	23.69	26.05	21.485	38.77	26.1	14.43	22	15.3	37.46	37.37	8.3625	44.05	35.64	24.87	34.03	24.905	29.49	29.55	42.64	30.825	34.07	18.07	60.505	49.62	36.55	2.054	0.618154
ENSG00000178202.8	KDELC2	27.135	25.78	11.985	57.41	41.6	38.45	25.76	3.635	2.917	4.2555	6.3535	5.166	2.5505	2.832	3.064	4.41	3.258	3.139	5.117	4.108	24.17	14.265	42.28	58.795	66.49	23.91	13.17	22.2	12.83	18.485	48.18	12.05	4.61	9.177	4.951	26.29	13.37	2.605	29.315	42.63	5.2275	8.334	23.62	12.65	12.72	9.791	8.836	8.3955	4.933	20.175	53.75	33.93	1.061	0.618127
ENSG00000242571.1	RPL21P11	0.3311	0.2671	0.17615	0.3473	0.2986	0.4624	0.1431	0.1332	0.1502	0.1425	0.2794	0.2443	0.1527	0.1454	0.1957	0.1869	0.1829	0.14595	0.1896	0.1829	0.3959	0.5221	0.3043	0.40695	0.5852	0.348	0.2383	0.33735	0.2504	0.28225	0.4862	0.1724	0.1095	0.223	0.08218	0.3437	0.2491	0.19475	0.4065	0.6713	0.176	0.3386	0.27755	0.3468	0.3811	0.2203	0.3375	0.20555	0.6256	0.57205	0.4461	0.3476	0.1304	0.618123
ENSG00000145685.9	LHFPL2	15.615	15.2	14.32	16.25	18.82	21.19	16.28	3.3505	3.03	3.877	1.8675	2.234	3.0475	3.389	3.812	4.218	4.403	3.1155	6.913	5.347	16.95	15.52	14.81	21.025	22.49	16.91	13.73	9.717	2.755	10.35	12	6.478	2.038	1.726	0.7288	20.57	21.25	1.3065	16.57	22.51	5.238	6.074	13.475	5.573	6.258	16.65	4.253	7.0275	10.56	9.472	18.21	11.81	2.309	0.618122
ENSG00000228217.1	AL390877.1	0.088005	0.1096	0.05759	0.09412	0.07657	0.1069	0.1167	0	0	0	0	0	0	0	0	0	0	0	0	0	0.07762	0.1343	0.07295	0.05785	0.1436	0.07593	0.06753	0	0	0	0	0	0	0	0	0.1037	0.06787	0	0.072185	0.1032	0	0	0	0	0	0.05476	0	0	0	0.12135	0.09512	0	0	0.618087
ENSG00000198690.5	FAN1	8.9595	7.688	9.4505	8.552	9.096	9.916	15.69	5.658	6.213	6.5915	19.155	21.09	8.85	7.974	6.5	7.726	6.596	5.1725	11.43	7.38	9.414	15.16	15.13	13.36	17.62	12.71	9.4335	10.945	7.617	11.985	12.79	6.1	4.878	5.618	4.587	9.019	11.3	11.415	14.975	18.12	7.0345	13.09	13.41	12.42	11.88	8.222	7.6035	8.535	18.47	15.56	16.77	14.11	1.002	0.618078
ENSG00000234494.3	AC003665.1	1.266	1.631	0.91825	1.229	1.603	1.093	1.715	0.9764	1.11	1.144	0.9576	0.911	1.224	1.329	0.8764	1.181	1.362	0.86725	1.391	1.0865	1.512	1.945	2.283	1.411	1.39	1.236	0.6072	1.0245	0.5416	1.11	1.849	0.7234	0.332	0.6053	0.3299	0.9616	0.6516	0.37005	2.121	1.865	0.43845	1.26	1.182	0.5877	0.5146	0.6541	0.64945	0.5394	1.017	2.152	1.662	0.9411	0.1392	0.618031
ENSG00000176124.7	DLEU1	0.37415	0.3825	0.6162	0.6864	0.6036	0.6315	0.5904	0.2902	0.2217	0.3173	0.86955	0.6749	0.22595	0.2591	0.2222	0.2799	0.3265	0.2631	0.6779	0.3236	0.46105	2.4415	1.318	0.6587	0.6047	0.6247	0.8043	0.8731	1.506	0.9759	0.5286	0.7116	0.7056	0.6898	0.6133	0.6363	0.531	0.43655	0.56975	0.334	0.291	1.025	0.86585	1.271	1.307	0.7134	0.82705	0.3933	1.969	0.807	0.7715	1.054	0.2451	0.617897
ENSG00000137309.15	HMGA1	30.41	27.94	8.2125	19.77	18.97	11.15	37.81	31.82	44.54	29.705	68.52	63.58	49.255	56.08	27.53	37.9	37.3	23.36	22.39	23.955	37.27	575.7	481.7	35.915	36.14	18.83	62.4	12.665	308.3	13.36	22.4	20.28	18.88	32.16	8.976	64.98	81.58	68.47	45.53	6.55	17.245	21.09	37.94	184.7	167.1	94.96	95.93	58.32	157.5	53.92	18.89	161	60.85	0.617869
ENSG00000224183.1	SDHDP6	1.1735	0.7354	0.72155	0.6233	0.7723	1.001	0.5759	0.25895	0.3165	0.5073	0.42485	0.4028	0.44255	0.4083	0.2443	0.3621	0.5851	0.2562	0.2664	0.2457	1.1075	0.6088	1.912	1.5226	1.642	0.7734	0.4068	0.5145	0.3472	0.53295	0.9085	0.3705	0.1646	0.4782	0.2023	0.6629	0.8314	0.2568	1.0205	1.596	0.089275	0.6512	0.9433	0.5919	0.7038	0.5138	1.2225	0.26715	0.4625	1.3965	1.497	1.079	0.6108	0.617845
ENSG00000186591.7	UBE2H	67.91	59.54	105.6	136.3	77.93	113.2	62.1	36.775	38.92	35.88	85.015	66.45	38.745	46.45	34.72	40.45	41.98	30.29	51.92	39.77	65.27	57.345	85.39	71.31	78.21	79.59	40.27	65.52	61.28	70.58	75.04	34.82	34.46	34.87	19.94	75.53	62.02	51.69	74.04	76.41	32.04	59.8	55.73	50.56	55.38	34.54	47.185	40.29	56.14	67.86	82.99	65.8	48.16	0.617816
ENSG00000242692.1	RPS27AP1	0.1596	0.158	0.090285	0.1438	0.132	0.1955	0.1229	0.066045	0.06894	0.062265	0.09845	0.09431	0.0651	0.07156	0.06944	0.06401	0.06006	0.05145	0.08372	0.06212	0.17	0.3191	0.1872	0.11095	0.3001	0.189	0.10715	0.13645	0.1391	0.11055	0.1424	0.06252	0.05013	0.1044	0.0538	0.1701	0.1884	0.080645	0.1742	0.4257	0.0801	0.1621	0.15725	0.1962	0.1914	0.1731	0.15285	0.1129	0.09608	0.20095	0.2435	0.2067	0.07429	0.61777
ENSG00000001630.11	CYP51A1	6.4565	6.957	17.51	7.368	6.962	9.168	9.045	3.7545	5.312	4.0535	10.785	7.254	5.314	8.288	4.745	6.72	4.738	2.884	21.7	5.6	5.9855	39.54	30.85	11.0185	9.512	4.237	8.2045	5.291	17.79	4.8005	6.935	4.374	1.456	2.814	3.783	10.01	8.037	1.9555	9.396	13.88	5.144	4.424	3.8955	9.102	8.765	7.82	2.307	8.118	42.63	6.465	5.945	10.68	0.9431	0.617751
ENSG00000049860.9	HEXB	91.445	72.24	58.595	119.1	95.98	77.81	77.58	11.305	13.22	18.15	26.85	19.63	13.755	21.65	11.01	17.26	20.36	13.49	19	14.495	82.76	40.42	135.6	97.12	145.4	56.08	67.305	56.96	28.08	50.715	77.84	34.86	27.58	41.18	30.14	108.1	109.7	18.755	69.33	69.38	37.315	39.35	57.645	41.54	50.29	62.23	54.95	50.535	17.69	94.035	88.26	67.65	41.4	0.617728
ENSG00000270257.1	RP11-17P16.2	0.902	0.6039	0.4342	0.7722	0.6688	0.696	0.602	0	0	0	0.2488	0.8462	0.1445	0	0	0	0	0	0.1288	0	1.079	1.747	0.7127	1.1512	0.6626	0.4694	0.4679	0.59325	1.092	0.5656	0.688	0.2881	0.1112	0.2277	0.1952	1.028	1.168	0	1.466	1.14	0.3475	1.13	0.8102	1.158	1.203	0.9496	0.6629	0.4734	0.8154	0.87395	1.147	1.624	0	0.617723
ENSG00000163281.7	GNPDA2	7.756	6.289	5.7415	8.802	9.033	9.331	7.886	4.9345	5.885	5.859	17.01	14.52	6.563	8.892	4.784	5.861	6.734	4.7635	6.049	4.6475	7.6905	10.12	12.5	9.2545	11.15	8.614	4.4365	9.5475	3.919	9.6835	9.67	4.106	2.607	3.553	0.9816	6.164	5.436	3.2675	10.15	12.16	1.838	9.568	7.573	5.188	5.975	5	5.164	4.0485	6.46	9.6805	11.52	7.744	0.5887	0.617708
ENSG00000271933.1	RP11-338I21.1	1.022	0.7339	0.77725	0.7839	0.7122	0.621	1.098	0.16025	0.2486	0.23775	0.85755	1.056	0.44325	0.4324	0.1533	0.3054	0.289	0.17485	0.2965	0.23665	1.1	1.3795	0.7901	0.9	1.09	0.6486	0.95715	0.77355	0.7544	0.7247	0.7399	0.4738	0.2858	0.4532	0.3918	1.187	0.9302	0.319	1.024	1.345	0.4692	0.7132	0.5508	1.246	1.024	1.388	0.7004	0.817	1.223	1.09	1.069	0.917	0.1628	0.617671
ENSG00000232037.2	RP11-26H16.1	0.16545	0.132	0.09207	0.1668	0.1696	0.2203	0.114	0.056725	0.04789	0.042365	0.08148	0.09488	0.04884	0.05933	0.02974	0.04513	0.0565	0.055855	0.07311	0.03847	0.1461	0.1797	0.129	0.2088	0.1235	0.1914	0.1065	0.1677	0.09202	0.1623	0.1061	0.07694	0.0582	0.07317	0.033	0.1475	0.09438	0.068105	0.26385	0.2934	0.12095	0.1392	0.1555	0.1681	0.1602	0.1112	0.11675	0.09784	0.0787	0.2024	0.2362	0.1505	0	0.617669
ENSG00000171466.5	ZNF562	6.589	7.111	5.057	6.649	7.37	6.525	11.13	3.0035	3.227	3.48	9.7335	7.583	3.521	4.289	3.197	4.068	3.922	2.836	5.675	3.7895	7.4945	9.375	8.027	8.488	9.053	7.523	7.002	6.914	13.48	7.1945	9.83	3.369	2.73	3.544	2.707	9.437	8.732	1.6915	9.193	9.107	3.4035	7.653	8.949	7.544	6.701	6.5	8.659	5.4295	4.091	8.4145	10.51	9.734	2.329	0.617588
ENSG00000219395.2	HSPA8P15	0.7565	0.3516	0.39775	0.5438	0.464	0.414	0.8292	0.04287	0.07061	0.10335	0.5736	0.7021	0.14865	0.1609	0.08396	0.1391	0.1167	0.05141	0.1429	0.1119	0.79045	0.6692	0.8655	0.7645	0.9974	0.3162	0.37645	0.2854	0.3457	0.24745	1.174	0.1574	0.1205	0.1307	0.3074	0.5905	0.4685	0.08633	0.9625	1.298	0.208	0.5118	0.4727	0.4696	0.4867	0.627	0.5093	0.30645	0.7954	1.3815	0.9487	0.6076	0.05657	0.617533
ENSG00000123607.10	TTC21B	10.325	7.722	4.7515	8.524	8.704	9.819	10.15	2.96	3.642	4.164	16.19	17.46	5.4935	5.398	3.788	4.81	4.868	3.3295	4.758	3.7045	9.9335	9.946	11.11	14.925	14.02	9.034	6.3155	8.714	4.412	8.0815	13.72	4.732	3.336	4.231	2.543	9.848	7.267	6.4915	19.285	15.79	3.6385	9.415	10.76	8.039	8.226	6.837	7.4255	5.2625	8.725	10.085	15.17	11.92	1.153	0.617518
ENSG00000143156.9	NME7	8.866	9.116	9.8655	15.34	14.61	15.22	11.81	5.28	6.345	6.8115	8.2065	7.799	8.817	9.464	5.332	7.571	8.204	4.3595	5.703	5.638	10.205	9.844	20.56	16.365	17.29	14.51	6.3525	12.06	5.489	12.25	14.46	4.966	3.322	6.318	2.752	10.68	5.566	2.7535	13.455	18.1	3.3355	22.11	9.18	5.708	5.56	4.882	5.8245	5.173	21.74	17.075	20.54	9.54	1.324	0.61743
ENSG00000188641.8	DPYD	20.975	21.33	10.7	13.22	20.15	18.72	15.97	1.689	1.413	1.413	0.5201	0.6191	1.312	1.683	2.225	2.793	1.581	1.361	7.817	3.0135	17.395	7.2575	40.46	19.475	19.89	15.6	7.491	12.765	12.88	11.485	14.84	5.369	2.229	3.857	11.67	27.17	12.61	2.259	17.92	19.38	3.109	7.038	9.757	5.598	5.803	10.59	19.345	5.0725	2.786	13.92	17.47	18.3	20.22	0.617383
ENSG00000164442.8	CITED2	157.6	111.3	132.3	69.84	86.36	74.97	69.56	9.335	17.13	8.444	89.31	73.75	24.47	38	7.693	15.48	9.283	5.5095	8.793	5.695	163.3	15.49	736.8	100.94	65.08	107.1	81.51	153.15	58.97	176.9	273	34.98	38.4	56.86	68.71	197.5	65.95	40.055	253.7	444.8	39.015	22.56	50.345	139.5	144.4	64.48	138.1	47.82	39.33	249.65	188.7	89.28	32.74	0.617315
ENSG00000136243.12	NUPL2	17.515	17.47	20.475	23.04	23.16	21.26	24.15	13.885	15.44	13.345	40.62	34.28	17.27	19.34	13.06	15.15	14.87	11.07	15.51	11.7	19.53	43.315	22.1	25.61	30.51	22.59	18.225	19.96	16.89	19.465	27.68	12.22	8.588	14.23	10.88	19.13	17.31	8.19	24.725	24.36	7.6715	24.89	28.475	15.69	15.32	20.02	33.97	14.36	43.08	27.56	30.97	23.98	5.083	0.617312
ENSG00000197056.5	ZMYM1	5.7845	4.419	3.8955	4.516	5.044	5.187	6.73	1.208	1.14	1.4075	4.115	3.713	1.3085	1.304	1.148	1.78	1.504	1.0905	2.382	1.405	5.956	1.957	9.442	8.6405	9.053	6.155	4.8355	5.14	5.903	4.8695	7.532	1.816	1.245	2.449	2.435	5.052	4.57	1.206	7.823	10.23	2.2125	5.072	6.5835	4.889	4.449	5.274	6.4175	3.568	10.33	7.98	9.165	8.091	0.8368	0.617299
ENSG00000136738.10	STAM	20.86	15.7	21.09	22.27	18.71	19.31	19.5	12.18	14.46	11.06	38.37	29.65	14.615	22.16	14.14	18.08	12.19	9.3125	25.23	14.315	17.6	20.18	34.05	24.245	22.28	14.83	11.06	14.83	18.94	15.105	17.34	14.29	9.814	8.555	4.637	23.07	14.17	17.43	23.575	22.88	7.604	14.67	14.32	16.57	18.06	12.23	12.985	14.36	17.03	16.205	21.58	17.92	6.629	0.617109
ENSG00000117143.9	UAP1	107	102.7	51.575	70.93	74.58	75.33	53.23	12.375	16.3	10.335	34.495	27.22	17.415	23.16	11.19	16.85	13	8.0935	14.97	12.485	74.255	33.515	130.7	57.35	67.48	57.53	67.08	63.51	46.98	61.3	57.7	33.18	14.11	19.88	48.89	52.87	80.23	26.295	72.245	59.71	41.285	55.42	51.07	30.35	37.15	63.07	22.605	56.71	139.2	44.325	36.75	64.09	4.185	0.617099
ENSG00000163466.11	ARPC2	163.25	143.9	71.2	254.2	196.5	161.8	188.4	48.345	58.31	57.135	65.45	57.98	62.655	73.52	51.54	49.94	72.42	48.085	58.77	45.775	127.4	376.05	243	133.55	128.1	127.2	124.85	131.2	275	129	113.2	58.25	39.78	56.09	30.13	218.9	92.87	83.775	146.55	111.8	30.13	77.57	105.05	181.9	192.5	140.8	229.85	110.25	136.8	100.5	125.4	191.3	300.8	0.617075
ENSG00000167981.4	ZNF597	2.818	2.77	2.338	2.78	2.936	2.599	3.13	0.65125	0.8114	0.82465	1.8885	1.633	0.97785	1.229	0.6948	1.056	1.08	0.638	1.335	0.74055	2.768	4.1785	3.173	2.604	2.996	2.018	1.6515	1.956	1.394	1.957	3.541	1.176	0.771	0.9049	0.7332	3.654	1.709	0.65185	3.0325	3.73	0.8817	2.202	2.2435	1.859	1.808	1.867	2.256	1.5715	9.131	3.2645	3.282	2.271	0.8592	0.617039
ENSG00000185947.10	ZNF267	9.2515	7.82	3.231	4.658	5.705	4.323	6.367	2.208	2.156	2.431	5.585	4.2	2.2735	3.419	2.102	2.592	2.918	1.991	4.821	2.6445	8.199	41.58	6.872	7.4715	8.677	4.672	4.6745	3.9315	7.352	3.642	7.742	2.41	1.465	3.489	1.909	13.42	7.659	3.1385	7.9515	6.793	1.8785	3.771	6.4025	4.3	4.164	6.319	14.16	3.745	10.96	8.0025	7.811	7.981	8.554	0.617014
ENSG00000226415.1	TPI1P1	1.7975	1.694	2.4785	2.073	1.901	2.566	1.616	1.357	2.057	1.2835	3.025	2.965	2.7345	2.828	1.242	1.619	1.89	1.109	1.293	1.234	1.72	8.5225	4.453	1.8035	2.004	1.773	1.801	1.836	3.225	1.744	1.45	2.282	1.888	1.755	0.9716	2.284	1.856	3.5235	2.008	1.658	0.49465	1.402	1.5485	2.087	2.375	1.957	1.4625	1.3175	1.808	2.009	1.52	2.442	2.409	0.616978
ENSG00000220412.1	RP11-95M15.2	0.01963	0.01238	0	0.02612	0.05209	0.02722	0	0	0	0	0	0	0	0	0	0	0	0	0	0.0047235	0	0.1605	0.04097	0.083875	0.06816	0	0	0	0.05091	0	0.07077	0.02992	0	0.01835	0	0.05277	0.04508	0	0.04311	0.0267	0	0	0	0	0.02718	0.02643	0	0	0.02609	0	0	0.04275	0	0.616924
ENSG00000113552.11	GNPDA1	22.425	21.42	38.99	23.58	21.98	19.59	48.92	12.53	16.71	17.52	23.42	20.69	19.425	24.88	12.36	19.09	20.88	12.8	15.17	14.125	21.41	23.02	50.35	37.35	45.3	25.11	17.09	21.59	13.61	19.92	28.65	8.928	7.33	24.66	6.112	23.15	15.67	13.77	25.17	38.86	5.6925	27.94	25.635	15.86	17.61	20.9	33.285	11.775	27.96	33.345	39.28	23.32	9.275	0.616722
ENSG00000249471.3	ZNF324B	1.993	1.493	1.5265	1.882	1.883	1.866	3.397	0.84995	1.331	1.0905	2.5675	2.68	2.104	1.999	0.8994	1.111	1.305	0.8297	0.9773	0.81195	2.2285	3.774	2.02	3.5995	4.218	2.012	1.6445	2.174	2.135	2.209	3.46	0.7626	0.5666	1.224	0.8381	2.234	2.112	1.166	3.332	3.326	1.324	2.899	2.722	2.921	3.191	1.661	2.4075	1.743	3.69	3.146	3.314	2.568	0.5111	0.616706
ENSG00000158636.12	C11orf30	8.6605	7.581	4.7355	11.47	9.917	12.24	9.103	2.5665	2.753	3.2915	15.37	14.99	3.932	4.001	2.972	3.26	3.362	2.4635	4.81	3.0405	8.4585	9.3645	7.042	13.425	13.63	9.434	6.528	9.5855	5.026	8.868	10.39	4.831	3.251	3.067	2.401	10.48	7.462	4.6815	11.925	14.48	2.725	7.846	9.997	6.501	6.726	6.26	7.911	4.9475	7.67	10.645	14.27	10.45	2.752	0.616606
ENSG00000124224.12	PPP4R1L	7.0865	4.592	3.993	5.941	5.086	6.12	6.182	0.58945	0.5175	0.6683	1.4805	1.796	0.6832	0.581	0.6192	0.8604	0.6507	0.55165	2.18	0.9436	6.389	6.3065	4.745	6.2665	9.473	5.324	3.5005	4.328	2.928	3.8345	5.825	1.709	0.9418	2.425	0.7792	6.964	3.992	1.1215	9.7635	10.25	1.323	2.348	3.825	4.478	5.091	4.098	5.3685	2.4	5.968	6.7575	9.075	7.087	5.675	0.616564
ENSG00000229349.2	ACTG1P9	0.057845	0.0376	0.019035	0.1216	0.08957	0.1589	0.02656	0.011655	0.01583	0.010087	0.025305	0.0392	0.017055	0.0164	0.009117	0.01121	0.01377	0.0083735	0.02584	0.01249	0.04065	0.06358	0.0646	0.03587	0.04562	0.03701	0.033235	0.045365	0.04077	0.03197	0.04737	0.01811	0.008742	0.01082	0.009114	0.0597	0.03198	0.01222	0.06317	0.06825	0.013245	0.02544	0.02997	0.03933	0.05234	0.03226	0.02929	0.02844	0.04031	0.037445	0.05792	0.04554	0.02108	0.616434
ENSG00000168439.12	STIP1	46.325	53.78	90.02	59.34	52.57	57.83	60.78	37.29	45.38	40.83	94.77	87.72	58.615	64	40.09	66.8	47.86	32.73	53.3	47.18	49.585	118.7	98.19	71.4	74.94	65.77	49.825	61.835	60.84	67.165	90.97	42.85	31.8	38.69	22.58	63.75	47.27	57.66	62.235	76.62	19.325	69.24	64.8	53.89	52.64	43.32	61.675	41.94	175.6	62.475	76.48	65.29	28.94	0.616425
ENSG00000106636.3	YKT6	50.06	43.72	44.3	67.64	59.42	56.92	45.6	42.8	48.11	39.03	59.695	61.83	51.57	55.05	45.45	55.17	46.39	36.285	62.57	52.62	46.285	58.545	102.5	50.155	43.42	52.29	49.165	51.865	69.65	52.71	55.45	30	24.22	38.16	16.7	57.49	48.77	34.925	62.125	42.55	36.87	67.54	56.84	50.35	54.56	52.16	63.35	52.945	67.86	58.055	60.14	47.01	27.84	0.616383
ENSG00000213442.4	RPL18AP3	27.815	25.17	13.78	22.75	24.23	29.08	18.57	6.6085	4.903	5.15	10.295	9.302	4.859	4.896	5.318	5.584	6.48	4.6325	10.02	6.4825	29.26	47.995	29.83	27.07	36.91	25	17.995	21.47	24.99	18.635	22.05	8.115	5.308	9.198	5.927	24.2	22.02	14.92	28.59	52.37	20.1	14.08	24.42	47.58	50.52	16.96	26.725	18.11	5.918	26.85	30.12	31.5	17.15	0.616381
ENSG00000213693.4	SEC14L1P1	1.8505	1.141	1.0705	1.774	1.549	1.447	1.952	0.1857	0.2143	0.2675	0.55605	0.7972	0.3876	0.3203	0.2434	0.2955	0.3396	0.20075	0.3065	0.2123	1.7625	1.6345	1.958	1.846	1.982	1.024	0.98975	1.268	0.8182	1.207	3.432	0.3864	0.2906	0.5038	0.4449	1.534	1.437	0.21235	2.401	3.371	0.68985	1.386	1.7375	1.714	1.787	1.32	1.6465	0.95785	3.81	2.1225	2.412	1.441	0.1348	0.616368
ENSG00000165124.13	SVEP1	60.94	56.22	4.975	14.87	12.47	19.37	12.87	0.6022	0.4805	0.79395	11.88	11.58	0.76715	0.735	0.8729	0.4349	0.2615	1.14	0.5892	0.8516	38.085	0.08846	90.7	20.275	20.06	13.93	7.9075	18.295	3.299	15.665	17.56	4.562	1.705	2.933	0.9572	35.49	5.319	2.0815	27.36	3.161	2.9465	1.078	1.7425	7.643	14.91	10.08	6.846	3.851	1.283	13.93	18.73	19.5	0.04862	0.616368
ENSG00000086666.14	ZFAND6	50.29	48.4	50.235	52.84	46.94	55.91	46.34	21.69	20.24	20.385	43.97	28.79	15.02	23.63	20.8	27.42	22.63	16.555	43.46	23.88	50.25	47.54	48.08	49.23	49.74	47.08	38.93	43.81	39.53	43.035	44.23	23.71	21.12	29.28	34.38	49.77	35.78	43.405	47.44	43.14	12.76	42.47	43.16	35.53	38.96	40.66	54.13	30.84	106.8	65.95	60.28	42.64	23.02	0.61632
ENSG00000204569.5	PPP1R10	29.565	36.34	37.795	36	37	44.47	55.37	15.125	16.89	17.52	44.92	47.68	24.365	22.2	14.9	19.98	18.28	13.895	21.35	15.73	32.2	47.43	41.79	50.835	67.32	40.04	34.62	37.485	36.11	34.805	49.83	12.32	8.526	21.03	24.54	37.34	33.32	16.615	46.165	51.78	20.1	55.91	47.63	32.81	37.76	35.01	48.285	36.49	55.91	54.63	53.29	45.92	24.57	0.616291
ENSG00000207865.1	MIR34A	0	0	0	0	0	0	0	0	0	0	0	0	0	0	0	0	0	0	0	0	0	0.9211	0.3363	0	0	0	0	0	0	0	0	0	0	0	0	0	0	0	0	0	0	0	0	0	0	0	0	0	0	0	0	0	0	0.616286
ENSG00000223551.1	TMSB4XP4	7.834	6.929	4.2925	8.889	8.431	5.381	4.395	3.2535	3.46	3.191	3.3675	3.352	2.855	3.214	3.822	3.957	3.482	2.8595	8.579	4.3115	5.9935	19.565	7.907	5.86	6.831	2.636	4.3545	5.2805	3.106	4.486	6.894	1.924	1.14	3.025	1.193	10.22	2.553	0.5511	7.211	4.624	1.4905	2.618	4.3835	3.751	3.994	4.616	12.17	4.51	3.074	3.7385	6.639	5.87	6.627	0.616267
ENSG00000138942.11	RNF185	34.86	30.95	26.38	60.57	43.77	62.23	44.12	16.395	19.62	18.91	37.515	34.65	22.19	23.77	16.65	21.96	21.71	15.96	27.2	19.32	36.29	30.22	47.02	45.925	48.51	40.02	29.42	49.15	35.89	48.275	40.31	14.23	11.01	27.08	32.3	36.27	37.58	16.54	46.34	44.14	13.765	31.66	61.755	43.3	49.35	29.86	29.355	24.255	26.84	54.225	51.88	44.64	17.37	0.616259
ENSG00000205542.6	TMSB4X	2882.5	2418	1346	2895	2746	2005	1112	806.35	851.3	754.6	532.55	482.8	601.85	858.4	1018	947.1	1036	763.65	3101	1335	1961	8773	3067	2062.5	2189	788.7	1378.5	1668.5	611.8	1434	1664	590.7	283.4	705.6	232.9	3179	702.4	140.3	2232.5	1416	321.75	459.9	1035	843.6	858.4	1387	3749	1392	229.9	893.5	2082	1486	2799	0.616238
ENSG00000225241.3	RP11-640M9.2	4.7985	4.054	2.583	4.876	4.457	4.09	4.994	0.764	0.8262	0.95125	9.027	11.98	1.111	0.9346	0.7851	1.241	1.401	0.6361	1.282	0.86935	4.4915	7.418	9.883	5.0725	7.209	5.409	2.863	5.728	2.434	6.9615	6.374	1.723	0.9002	1.293	5.716	5.753	3.636	0.83615	5.636	7.853	3.077	5.088	4.792	2.802	2.697	4.218	4.5235	2.777	3.213	14.16	6.834	4.589	0.6805	0.616215
ENSG00000178096.8	BOLA1	15.575	12.93	19.08	19.09	18.22	19.3	20.87	10.705	11.29	12.975	16.09	15.38	12.6	14.19	11.2	11.32	14.11	11.055	13.86	11.31	17.22	17.43	18.58	18.73	20.02	24.83	14.98	23.87	13.32	25.87	22.17	9.501	8.354	14.08	10.86	13.04	14.08	9.982	22.41	18.7	8.335	16.91	19.265	21.47	21.43	13.79	17.2	15.485	15.98	21.615	21.82	16.58	3.622	0.616143
ENSG00000129518.4	EAPP	50.16	34.03	41.125	43.98	42.66	55.58	44.66	17.98	21.94	18.29	46.63	39.54	23.665	31.13	18.31	25.63	21.28	14.335	25.9	19.185	51.275	37.455	44.55	49.745	55.96	39	44.46	37.54	32.18	33.935	57.69	14.58	10.01	22.28	15.39	35.04	37.88	20.4	56.985	66.37	13.445	32.22	38	53.99	59.32	47.02	40.275	26.385	36.76	46.005	55.14	44.68	22.64	0.616123
ENSG00000134851.8	TMEM165	35.915	40.45	37.04	41.89	39.49	28.31	41.73	12.99	9.182	13.54	13.53	13.64	10.53	11.52	19.17	16.52	10.28	13.67	61.7	24.725	31.805	28.465	61.62	35.785	38.18	23.27	19.19	28.395	39.3	30.94	33.06	14.19	8.83	15.06	5.025	59.09	32.39	5.4435	36.225	23.64	13.67	21.05	34.78	22.76	25.03	22.08	35	20.8	14.81	34.46	36.56	38.55	6.363	0.616114
ENSG00000144840.4	RABL3	16.565	12.79	20.435	11.13	12.14	12.81	14.73	8.3055	8.7	10.08	16.71	13.11	9.6065	11.82	7.899	10.78	10.42	7.551	17.57	10.93	13.645	17.71	16.26	14.84	14.35	9.988	8.8005	11.26	9.811	11.22	11.65	5.08	3.917	7.637	5.324	9.682	9.571	7.4015	15.79	14.83	4.1805	11.07	12.635	8.945	9.701	8.819	9.283	7.9675	8.706	16.86	13.92	13.77	2.129	0.616112
ENSG00000185104.15	FAF1	19.9	15.51	13.22	22.06	21.4	30.58	27.99	9.0865	10.67	9.1825	20.015	18.63	13.6	15.23	9.528	11.87	10.91	8.1435	15.94	10.5	20.39	30.255	19.26	25.57	24.83	23.8	15.21	24.4	18.82	27.035	21.12	15.59	14.27	12.32	7.876	17.58	17.74	32.125	22.29	24.58	10.705	19.89	18.115	25.27	27.07	14.42	13.09	12.9	56.75	22.46	24.28	21.03	5.64	0.616072
ENSG00000054116.7	TRAPPC3	34.445	30.1	48.17	43.51	38.87	40.85	36.76	15.075	17.38	18.145	39.855	36.09	22.785	25.71	15.29	21.88	19.95	14.54	24.24	18.3	35.82	32.55	42.84	37.625	40.8	44.04	30.105	40.155	37.85	41.455	38.02	18.24	14.85	22.69	14.12	36.1	32.89	14.185	36.67	28.52	13.365	45.37	39.915	38.08	39.72	27.44	39.115	26.75	52.85	59.005	39.14	36.95	18.69	0.615984
ENSG00000102144.9	PGK1	109.6	105.5	131.45	138.7	109.9	114.8	107.3	44.92	63.58	53.945	127.3	113.3	103.75	130.2	41.52	65.84	65.24	42.235	69.21	52.1	95.57	693.85	257.6	114.205	103.7	78.67	86.225	125.25	162.3	142.25	88.37	116.3	92.24	98.69	49.72	136	102.4	129.4	98.16	77	24.88	86.97	78.34	103.2	107.5	90.18	127.1	66.015	33.12	102.5	88.11	131.7	234.2	0.615978
ENSG00000170949.13	ZNF160	18.875	18	21.92	15.14	14.95	17	20.7	4.5305	4.412	5.27	16.26	13.75	5.715	5.765	5.003	5.785	6.01	4.6875	9.092	6.1835	19.07	23.25	11.91	22.305	20.96	16.55	9.296	16.62	8.94	15.65	21.81	6.878	4.405	10.19	4.893	16.96	12.2	3.803	19.98	24.93	4.748	11.93	17.06	12.15	12.92	11.32	30.53	9.0475	20.94	32.89	22.27	17.52	3.11	0.615963
ENSG00000155660.6	PDIA4	51.075	63.05	43.12	94.07	75.06	47.72	67.69	12.85	11.08	13.955	21.765	19.06	9.92	13.19	14.76	19.49	13.27	11.29	50.63	18.35	63.83	163.6	203.4	75.57	117.8	44.41	70.115	35.9	55.91	36.02	117.1	31.85	12.92	57.69	152.6	90.55	74.62	6.9105	65.6	96.43	68.95	86.74	84.235	46.93	42.93	69.94	108.8	61.455	51.74	208.85	84.7	63.1	21.78	0.615953
ENSG00000116199.7	FAM20B	28.32	27.4	22.335	40.63	41.27	57.67	40.38	16.11	19.25	15.465	30.47	23.37	22.605	30.69	14.6	19.2	19.51	12.295	19.15	14.71	24.155	21.4	39.16	36.33	35.27	43.84	20.58	45.34	15.72	46.865	37.41	18.15	12.91	12.78	6.813	26.31	15.34	15.245	50.11	33.47	7.1855	30.79	24.655	16.47	17.08	15.15	14.95	13.505	12.22	23.975	41.97	26	3.372	0.615912
ENSG00000168827.10	GFM1	25.63	23.26	25.95	20.13	20.54	22.5	24.48	12.3	15.61	11.99	48.115	41.76	17.585	22.81	13.16	16.5	13.04	9.731	19.55	14.08	25.435	38.885	29.11	23.125	21.18	19.58	19.91	19.4	17.29	20.645	22.59	15.14	15.75	14.11	18.95	20.01	19.26	32.105	23.435	16.95	9.0845	19.01	16.91	17.52	19.1	17.36	16.635	18.175	28.1	24.89	23.19	20.25	2.9	0.615874
ENSG00000239797.1	RPL21P39	0.15475	0.1308	0.067785	0.1262	0.1487	0.2351	0.08248	0.059975	0.05322	0.046645	0.095985	0.09529	0.05794	0.05729	0.06113	0.06408	0.06715	0.04202	0.1057	0.060585	0.1463	0.19595	0.1203	0.1105	0.2926	0.1746	0.09767	0.13405	0.08999	0.1155	0.1325	0.06003	0.04977	0.07708	0.05015	0.1504	0.08598	0.078765	0.169	0.2499	0.08178	0.105	0.12045	0.1741	0.1666	0.09464	0.12305	0.090015	0.07298	0.1409	0.204	0.1212	0.06041	0.615847
ENSG00000186522.10	SEPT10	63.64	44.86	20	80.95	67.57	83.52	81.22	8.588	4.745	6.916	2.5895	2.953	4.671	4.755	10.15	9.249	5.23	6.807	61.69	15.76	53.095	5.223	76.8	67.1	55.07	65.43	33.415	59.14	58.37	67.52	41.65	19.57	10.99	18.85	15.22	49.86	36.36	14.6	75.815	49.07	7.004	11.91	34.05	48.05	52.19	22.78	23.065	18.03	61.3	38.485	54.56	61.33	0.5785	0.615753
ENSG00000273369.1	RP11-700J17.1	2.712	1.992	2.003	2.264	2.444	1.766	4.32	1.004	1.289	1.175	6.1165	5.875	1.79	1.823	1.08	1.203	1.548	0.9939	1.56	1.029	3.3215	5.5175	3.802	3.1635	4.923	2.599	2.6025	2.8185	2.467	2.5155	3.676	0.951	0.5454	1.228	0.9416	2.916	3.103	0.34095	4.1025	5.211	1.549	3.268	3.186	3.654	3.411	3.274	3.5985	2.5125	2.677	4.958	4.816	3.716	0.3103	0.615736
ENSG00000237840.2	FAM21FP	0.8511	0.4777	0.79205	0.6936	0.7776	0.7241	0.9271	0.40165	0.4704	0.3971	0.6866	0.6338	0.55495	0.608	0.3992	0.5741	0.4672	0.3686	0.6698	0.45745	1.0115	1.278	1.352	1.02395	1.203	0.5791	0.70335	0.5438	0.5352	0.4918	0.8407	0.3275	0.1123	0.5884	0.3053	0.7965	0.7358	0.1517	1.55	1.007	0.3013	1.287	0.94415	0.9159	1.099	0.9216	1.365	0.4483	1.664	1.1025	0.8793	0.7694	0.3788	0.61571
ENSG00000143889.11	HNRNPLL	16	13.5	14.48	21.03	18.77	23.45	18.96	7.214	8.28	7.7165	25.265	17.25	8.085	11.03	7.523	7.834	8.832	6.1585	10.83	6.6645	15.715	7.8375	19.92	23.66	22.85	19.88	12.185	21.075	8.75	20.74	21	7.413	3.897	6.758	3.324	18.21	11.61	5.3825	22.635	21.96	4.28	10.93	15.43	9.587	10.65	10.55	8.5885	9.2125	30.6	19.435	25.62	14.36	5.514	0.615668
ENSG00000189398.5	OR7E12P	2.2195	1.806	0.2128	3.588	1.087	0.4911	1.529	0.035495	0.04754	0.057265	0	0.08897	0.081115	0.05629	0.04925	0.06391	0.06102	0.02891	0.04824	0	2.173	0	10.98	0.8416	0.997	1.083	0.59175	1.8135	0.8226	1.454	0.9256	0.7497	0.1688	0.2671	0.06964	2.416	0.345	0.077875	1.675	3.782	0.50695	0.5622	1.202	0.5813	0.7211	1.054	0.37035	2.517	0.2487	1.741	1.12	1.131	0	0.61563
ENSG00000123352.13	SPATS2	8.1565	7.258	5.8765	8.285	7.353	6.526	10.24	4.5855	7.068	3.9235	25.33	19.35	10.52	12.67	5.169	4.835	4.571	3.236	3.599	4.1145	8.5055	34.11	16.85	13.145	13.54	9.297	7.5255	7.2	5.413	6.98	8.301	3.563	1.856	5.003	1.877	8.849	14.44	4.096	6.1905	9.128	3.743	14.9	10.975	13.93	13.04	7.589	9.9795	8.92	24.4	12.095	12.95	13.44	1.081	0.615615
ENSG00000107566.9	ERLIN1	19.605	20.1	9.959	12.43	15.48	12.23	24.6	3.7185	4.062	5.2605	11.6	11.31	5.1475	5.049	4.03	4.305	6.807	4.0055	5.736	3.6215	17.9	13.78	51.55	23.435	27.15	10.63	16.765	10.19	25.32	9.4775	19.2	5.394	3.151	8.51	30.2	17.28	13.84	3.563	22.77	22.27	7.127	9.904	15.575	19.04	18.53	14.16	14.855	11.685	21.84	17.335	20.37	29.37	17.74	0.615593
ENSG00000118894.10	FAM86A	7.3315	6.207	7.697	8.913	9.008	8.407	9.157	2.8555	3.264	4.056	5.103	5.139	3.658	3.448	2.93	4.166	6.181	3.117	4.327	3.3735	7.429	11.275	12.65	11.275	8.325	7.689	6.347	7.2595	7.58	7.9375	9.281	3.172	2.776	4.769	4.403	6.342	6.309	5.312	7.307	6.272	3.826	8.24	7.9405	5.814	6.101	5.276	7.3825	6.032	27.38	8.8085	9.965	7.501	1.725	0.615551
ENSG00000094841.9	UPRT	7.7415	7.813	10.495	9.43	8.804	7.982	7.853	5.571	6.237	5.627	8.888	5.959	5.136	8.217	5.092	8.108	6.69	4.375	6.72	5.685	8.235	15.02	8.501	8.0375	10.44	6.897	6.7535	6.522	8.608	6.421	8.882	4.864	3.933	5.385	2.959	8.06	8.425	5.2135	9.7	7.877	3.519	10.34	7.8875	5.733	5.724	7.594	7.9335	9.101	2.631	9.9655	7.652	7.66	1.755	0.615544
ENSG00000198663.12	C6orf89	41.865	32.22	47.145	57.52	49.63	61.12	55.86	20.12	22.04	23.33	34.355	32.42	29.32	30.35	20.95	27.97	28.94	18.915	39.53	24.39	39.545	22.315	58.53	64.11	75.74	50.33	31.03	54.125	27.93	54.17	55.63	28.56	24.84	24.6	15.52	40.49	37.87	22.345	60.57	55.86	19.555	52.98	45.845	30.67	33.59	32.06	32.06	30.72	51.34	60.24	61.46	45.79	15.8	0.615466
ENSG00000178464.6	CTD-2192J16.15	18.87	16.48	8.336	17.54	15.37	20.8	13.25	3.732	2.675	3.3665	5.321	5.306	3.2385	3.311	3.537	4.34	3.884	2.921	7.56	4.259	19.7	23.15	17.77	17.045	20.1	14.64	10.5	13.31	11.82	11.48	13.66	7.137	5.138	6.199	4.669	17.02	12.94	10.91	17.765	36.47	13.955	7.381	14.31	20.23	20.48	11.52	17.02	10.8	2.596	16.085	20.41	17.12	11.67	0.615457
ENSG00000177189.8	RPS6KA3	22.695	24.99	14.24	18.23	18.37	17.93	23.64	5.0355	6.157	6.7745	20.425	18.15	7.821	9.598	4.802	6.287	7.539	4.9615	6.863	5.8605	20.125	24.095	25.36	16.71	17.46	20.85	22.385	15.41	13.77	15	23.88	8.446	7.01	7.646	11.57	34.43	17.47	29.36	18.715	15.35	7.513	11.22	17.555	15.52	16.73	26.91	24.285	10.165	4.283	21.225	22.66	16.82	17	0.615408
ENSG00000151611.9	MMAA	2.5245	2.109	3.295	2.616	2.685	2.57	3.011	1.211	1.394	1.375	3.703	2.674	1.244	1.722	1.088	1.534	1.618	1.1035	1.556	1.3155	2.7085	4.6335	3.86	2.7375	2.928	1.846	2.449	2.031	2.413	1.8435	2.352	1.292	1.111	2.533	5.422	2.493	2.498	3.214	2.7435	2.22	1.386	1.85	2.336	2.886	2.908	2.713	2.3325	1.7685	3.76	3.1685	2.71	2.69	0.3873	0.615384
ENSG00000180340.5	FZD2	2.1505	2.676	2.3625	25.03	13.54	7.078	4.554	1.233	1.045	3.21	0.21475	0.2312	1.15	0.8792	0.8305	1.048	1.226	1.682	1.434	1.275	2.4675	0.77425	39.33	12.2	12.66	3.283	2.316	2.697	1.321	2.2345	10.06	2.46	1.039	2.789	0.1441	6.442	1.597	0.26105	22.875	7.11	1.071	1.566	3.5245	1.07	0.9765	2.175	3.9485	1.3595	3.631	5.4325	10.64	5.158	2.534	0.615329
ENSG00000111596.7	CNOT2	13.79	11.62	7.975	13.64	13.98	17.42	13.92	4.0445	4.235	4.824	27.465	24.43	5.3025	5.713	4.401	5.034	5.127	3.6685	7.708	4.491	14.265	16.605	14.56	15.975	16.55	11.9	10.315	10.295	9.676	9.7815	14.09	5.094	3.503	5.498	4.886	16.04	10.18	6.1855	18.365	16.76	4.3675	12.37	12.81	20.09	19.45	11.31	14.235	7.246	9.875	14.795	17.23	14.79	4.933	0.615324
ENSG00000139697.7	SBNO1	9.109	8.218	8.5135	9.979	10.24	11.28	12.41	5.177	6.8	5.879	24.795	18.17	7.9255	11.16	5.48	6.438	7.024	4.551	7.819	5.149	8.6995	25.525	18.9	10.9695	11.42	10.45	8.605	10.485	10.82	10.985	12.7	4.77	3.54	4.295	4.433	10.28	8.603	8.241	11.495	13.49	3.879	10.16	11.29	10.07	10.11	9.431	9.869	6.7945	40.86	14.14	15.97	11.12	4.397	0.615314
ENSG00000164430.11	MB21D1	3.5045	4.343	1.078	4.03	3.92	2.431	4.352	0.81305	0.6666	0.732	0.7408	0.7512	0.50015	0.6399	0.8229	1.205	0.7819	0.6319	2.569	1.424	3.1835	16.185	4.942	4.865	4.673	2.871	2.3095	2.0165	2.789	1.955	4.5	1.082	0.5264	1.032	0.4801	5.443	2.701	0.30465	3.9205	2.413	0.7964	0.9682	3.816	0.8902	0.9175	3.094	9.532	1.54	1.506	3.11	4.139	3.838	6.876	0.615219
ENSG00000114126.13	TFDP2	8.3055	6.511	8.3265	8.383	7.205	9.942	11.51	2.541	3.18	2.782	6.276	6.103	3.1545	3.581	2.798	3.627	3.647	1.982	5.813	3.671	8.1845	11.75	9.362	6.9125	9.858	8.921	6.0955	9.5245	4.287	8.6985	8.731	5.123	4.205	5.259	2.078	5.719	6.295	5.5365	10.43	14.6	2.336	8.737	8.8585	6.381	7.269	7.392	3.469	4.617	25.53	8.9215	10.96	6.694	2.439	0.615152
ENSG00000271452.1	RP11-342K6.2	1.818	1.415	1.615	2.044	2.154	2.295	2.6	0.98655	1.089	1.133	2.5115	2.358	1.114	1.207	1.033	0.988	1.208	0.92315	1.549	1.177	1.6285	1.348	2.317	1.7055	2.243	2.028	1.218	1.982	0.9823	2.046	3.328	0.8454	0.705	0.9422	0.6595	1.623	1.433	1.603	2.846	2.811	0.5541	1.728	2.0075	1.459	1.527	1.382	1.4555	1.0655	0.8987	2.2735	2.898	1.821	0.1309	0.615135
ENSG00000133961.15	NUMB	31.24	26.69	17.36	29.08	29.63	29.64	36.08	7.3125	9.943	8.6	28.71	26.52	12.32	13.35	8.453	8.744	9.207	6.917	10.84	8.7275	29.71	33.355	39.27	36.525	37.77	32.18	27.61	31.085	26.08	32.63	38.92	11.84	7.774	18.63	15.17	50.89	28.53	7.4225	40.905	35.6	10.905	18.15	28.505	26.16	26.74	29.6	35.265	20.565	23.44	36.14	42.49	32.62	47.55	0.615089
ENSG00000136169.12	SETDB2	7.309	5.288	8.51	6.545	7.416	7.318	9.108	2.333	2.807	2.603	7.617	6.408	3.372	4.003	2.616	3.283	3.335	2.055	4.39	3.0185	7.4135	12.94	6.372	10.0755	12.66	7.996	6.2065	6.408	4.584	6.643	11.03	4.278	3.229	4.949	2.774	8.675	6.022	1.4925	11.43	15.22	4.094	6.569	7.8845	7.223	7.504	6.837	13.035	5.791	15.59	12.725	10.84	7.321	1.92	0.615076
ENSG00000177374.8	HIC1	17.13	21.63	5.7215	4.891	9.947	4.897	19.74	1.085	1.226	1.722	1.4985	2.257	1.838	1.338	1.334	1.709	1.173	1.823	1.753	1.872	16.095	25.755	15.55	20.1	27.73	14.04	7.4915	14.145	3.639	16.18	28.82	9.541	5.452	4.624	1.846	14.31	3.977	2.7465	14.715	34.92	1.311	18.44	16.235	3.951	4.836	9.288	7.745	4.8865	5.863	13.15	34.23	13.48	0.7084	0.615058
ENSG00000227939.1	RPL3P2	1.249	1.126	0.7883	0.9805	0.9708	1.309	0.9603	0.37545	0.3043	0.34055	0.7564	0.6395	0.38865	0.3884	0.3412	0.386	0.4247	0.30185	0.6255	0.3455	1.4495	2.016	1.342	1.00325	1.704	1.153	0.80785	1.036	1.068	0.9371	1.048	0.4134	0.1669	0.4775	0.4185	1.174	1	0.20225	1.309	2.789	0.89865	1.18	1.2745	1.713	1.828	0.8842	1.0065	0.8212	0.5849	1.2925	1.503	1.29	0.6573	0.615012
ENSG00000112473.12	SLC39A7	92.745	91.37	124.9	138.6	108.7	86.09	75.7	23.87	26.83	29.58	70.26	71.33	35.38	36.21	28.22	38.94	29.57	28.015	48.97	35.785	98.06	80.41	230.4	106.4	132.5	80.96	104.35	76.605	72.63	76.2	107.1	68.03	39.46	67.35	65.2	138.6	134.9	23.51	99.275	87.57	83.085	172.5	127.95	60.55	66.2	94.95	93.21	102.9	77.2	161.2	117.7	79.72	31.82	0.614943
ENSG00000140395.4	WDR61	43.625	34.3	43.67	45.86	43.07	42.19	36.29	17.535	20.68	22.575	42.77	37.55	25.125	28.72	19.01	28.54	25.67	18.945	35.52	22.52	43.635	48.89	34.45	49.955	50.56	32.99	27.5	33.68	34.85	31.295	42.45	17.82	11.26	25.32	14.58	34.85	32.12	18.53	52.48	42.96	15.82	59.59	41.93	41.51	43.43	25.52	33.42	25.565	54.09	54.5	47.12	40.95	7.614	0.61484
ENSG00000074582.8	BCS1L	27.965	26.01	31.695	27.11	29.65	24.99	33.85	11.465	12.89	12.205	26.465	29.66	17.03	15.72	11.67	15.17	14.13	11.01	17.74	14.155	31.57	33	37.43	35.77	45.45	28.74	28.055	29.595	32.18	27.98	35.49	17.01	17.83	23.31	23.95	29.03	29.08	15.65	43.525	44.34	22.68	31.47	46.12	31.84	29.4	28.85	41.685	27.68	21.78	44.685	44.46	37.16	5.984	0.614809
ENSG00000231747.1	AC079922.2	0.8445	0.7091	0.37925	0.5827	0.619	0.7871	0.4681	0.2565	0.1667	0.17635	0.2596	0.1764	0.1649	0.1951	0.1973	0.1917	0.2281	0.18245	0.4128	0.23865	0.81865	0.9101	0.6142	0.5608	0.3937	0.654	0.3668	0.58175	0.428	0.4657	0.3345	0.2806	0.211	0.3619	0.2277	0.7172	0.4835	0.3657	0.7426	1.306	0.2695	0.5474	0.6669	0.7911	0.7642	0.4465	0.60585	0.4395	0.3782	0.6871	0.8116	0.6436	0.2397	0.614626
ENSG00000167986.9	DDB1	41.775	34.24	134.55	44.7	38.88	48.03	52.4	21.44	26.39	21.895	48.175	45.49	33.47	36.08	19.32	27.16	24.89	17.905	24.48	22.4	41.21	64.29	84.02	51.485	52.14	36.27	31.555	42.23	35.59	40.565	56.54	23.8	19.18	25.28	15.48	39.34	38.43	47.985	55.165	69.48	14.965	51.7	41.925	49.04	52.35	35.41	38.43	31.42	72.41	49.51	53.57	43.21	9.814	0.614598
ENSG00000271359.1	RP11-84C13.1	2.053	1.66	1.5325	0.8541	1.057	0.9075	4.416	0.5878	0.6597	0.68435	3.502	2.941	0.6489	0.7705	0.6898	0.9823	0.7126	0.5072	1.314	0.77695	3.018	5.7465	9.616	2.8335	2.118	0.8188	1.2455	0.95015	2.038	0.96185	1.4	0.4985	0.458	1.458	5.186	1.718	5.951	0.98345	1.36	1.124	1.0875	2.372	2.079	1.341	1.705	2.926	1.523	1.6805	2.835	2.6435	1.3	2.253	0.2777	0.614598
ENSG00000068697.6	LAPTM4A	520.25	407.4	416.85	622.5	442.1	476.2	422.2	87.5	81.71	93.62	98.595	81.04	73.74	87.41	71.58	94.54	85.33	75.35	112	92.605	471.9	71.07	648.1	636.25	770	403.7	255.65	391.9	253.4	355.75	603.3	185.7	142.4	229.5	137.9	443.2	315.6	89.45	534.45	571.8	153.6	319.7	311.25	329.8	330.5	224.1	206.65	237.45	518.5	426.8	670.3	526.2	106	0.61459
ENSG00000100335.8	MIEF1	14.8	13.18	10.87	11.67	11.49	10.49	13.83	7.228	8.549	7.882	18.46	16.01	9.7505	11.19	6.603	8.182	8.516	6.5325	8.397	7.2115	13.9	32.47	23.55	11.94	15.15	12.1	12.915	11.53	12.49	11.375	14.32	6.318	5.377	10.26	10.03	12.52	11.07	6.006	13.77	12.52	5.9575	8.787	11.88	11.32	12.36	14.54	14.53	9.876	48.97	13.235	14.78	11.33	3.724	0.614544
ENSG00000162430.12	SEPN1	88.63	92.01	58.22	63.52	73.59	62	74.4	29.4	30.9	31.765	47.58	61.03	41.33	33.1	26.98	27.24	36.87	25.965	31.94	26.425	94.515	5.9165	169.3	95.195	90.88	65.81	39.115	75.605	44.13	76.105	85.11	29.05	26.64	45.95	11.22	92.08	63.6	35.245	91.57	94.02	35.35	61.99	93.57	37.84	43.59	39.01	63.085	44.005	22.97	103.35	99.5	60.67	9.796	0.614463
ENSG00000198056.9	PRIM1	5.091	4.046	3.4995	3.142	3.232	3.23	5.438	1.7745	2.004	1.9645	11.445	10.14	2.7075	3.071	1.728	2.172	2.067	1.5905	3.317	1.784	5.5325	37.655	7.75	7.6815	6.361	3.773	4.33	3.2085	6.135	3.118	6.555	1.535	1.14	1.461	1.992	5.339	5.347	2.3275	6.196	9.052	3.5335	4.486	4.042	6.872	6.239	5.59	8.9215	3.6515	21.59	4.6155	7.014	6.563	2.395	0.614417
ENSG00000087303.12	NID2	19.83	32.53	9.7815	8.757	16.15	10.62	13.97	0.8442	0.7065	1.0605	1.8975	2.099	1.186	1.062	1.181	1.094	0.8625	0.9513	2.444	1.159	19.51	0.21045	110.6	14.485	17.55	19.18	10.545	28.21	4.589	24.94	16.03	10.41	11.33	7.179	2.317	13.95	3.743	2.487	47.285	41.9	3.128	5.011	16.05	3.078	3.309	3.988	2.1045	3.9375	3.162	61.18	20.89	12.65	0.1606	0.614381
ENSG00000257642.1	RP11-474B16.1	0	0	0	0	0	0	0	0	0	0	0	0	0	0	0	0	0	0	0	0	0	6.3045	2.378	0.09455	0.2821	0	0	0	0	0	0	0	0	0.6732	0	0	0	0	0	0	0.066655	0	0.098385	0	0	0	0.058175	0	0.2644	0	0	0.1005	0	0.614316
ENSG00000138185.12	ENTPD1	9.5445	8.333	9.386	20.73	27.71	41.31	17.78	4.6865	4.696	4.8215	10.03	8.803	4.9735	5.355	4.522	6.127	4.995	3.953	7.766	5.992	8.9835	89.565	3.984	14.255	15.85	15.77	8.662	17.705	6.9	14.86	20.74	3.942	2.188	4.813	1.736	17.22	6.675	2.533	13.475	7.052	1.7655	5.516	11.7	6.984	6.565	11.37	21.83	5.032	5.997	13.055	29.13	14.96	17.38	0.61431
ENSG00000173457.6	PPP1R14B	55.985	55.91	51.34	98.73	89.89	67.2	51.4	18.645	18.64	14.57	11.96	13.78	16.755	16.79	16.46	17.51	15.06	12.335	17.89	21.005	46.475	97.435	119	82.045	53.56	37.83	42.495	41.03	120.6	38.29	36.61	33.42	25.73	42.78	33.95	45.49	49.64	57.365	40.85	32.24	60.715	30.36	36.775	111.3	108	38.04	59.045	37.465	59.39	44.265	35.31	81.99	9.661	0.614296
ENSG00000220793.4	RPL21P119	0.4512	0.4322	0.2444	0.4943	0.4629	0.6314	0.5201	0.2276	0.1681	0.18265	0.32645	0.3036	0.16195	0.1684	0.216	0.1987	0.2597	0.178	0.3247	0.23885	0.54695	0.60895	0.4392	0.6143	0.8885	0.5613	0.308	0.4817	0.3508	0.39875	0.2319	0.2043	0.1683	0.194	0.1623	0.5036	0.3475	0.2496	0.57895	0.9511	0.2981	0.3907	0.45945	0.5514	0.5586	0.3474	0.4754	0.32675	0.2622	0.53685	0.5481	0.5311	0.1702	0.614292
ENSG00000130255.8	RPL36	470.55	499.2	568.95	441.5	473.1	438.2	463.3	238.3	214	152.55	245.25	216.2	179.15	199.1	185.8	207.6	199.1	144.35	206.4	206.65	607.95	1132	801	666.05	729.3	430	387.95	446.85	593	383.25	647.8	192.1	117.5	235.6	164.4	413.7	497.8	173.05	502.55	1520	430.9	453.6	600.9	902.8	838.9	373.5	542	398.25	238.6	403.15	678.5	699.1	167.5	0.614266
ENSG00000165819.7	METTL3	46.175	36.14	33.515	44.82	46.3	47.2	53.54	13.315	12.48	18.23	73.27	77.09	20.055	17.67	15.03	15.69	20.38	14.01	25.4	16.11	55.525	61.835	44.61	63.42	65.71	43.19	33.075	40.27	33.36	39.36	70.4	19.46	14.22	25.65	15.09	57.92	46.19	19.71	74.29	80.49	20.6	54.31	65.67	44.3	45.04	42.8	62.28	29.965	65.46	83.035	77.93	56.73	11.22	0.614195
ENSG00000257074.2	RPL29P33	0.2827	0.2475	0.13565	0.2184	0.2126	0.2293	0.1713	0.053	0.06894	0.06403	0.19275	0.1449	0.06492	0.07473	0.07279	0.116	0.05965	0.04336	0.1156	0.054185	0.2892	0.32185	0.3109	0.2268	0.431	0.1922	0.15425	0.1434	0.1897	0.12755	0	0.08066	0.05689	0.1205	0.07107	0.2233	0.1828	0.19215	0.2709	0.4093	0.193	0.2247	0.24525	0.2891	0.3718	0.1736	0.2063	0.1501	0.1233	0.308	0.2689	0.2471	0.08634	0.614165
ENSG00000260304.1	RP11-388M20.6	5.832	4.666	4.0435	4.726	4.616	3.386	8.71	0.5373	0.561	0.8256	4.541	5.299	1.1635	0.8846	0.574	0.8504	0.8561	0.46375	1.19	0.6431	6.153	5.668	6.109	5.808	3.878	4.202	4.0455	4.789	4.241	4.3265	7.336	2.004	1.597	1.437	0.7542	6.624	6.887	4.206	7.5825	9.55	3.5585	4.698	3.8495	5.936	4.67	5.679	5.002	3.555	11.83	9.935	7.636	6.092	0.8145	0.614158
ENSG00000189042.9	ZNF567	3.4515	3.089	2.813	3.4	3.635	3.633	4.122	1.2125	1.436	1.535	6.726	5.313	1.905	2.352	1.279	1.826	1.71	1.2125	1.913	1.2885	3.7555	5.7535	3.877	3.609	4.345	3.556	2.251	3.34	2.574	3.2025	4.363	1.435	1.036	1.711	1.219	3.685	3.306	0.8413	4.4465	4.981	0.994	4.836	4.525	2.997	2.871	2.606	3.6855	2.108	9.854	5.3825	5.92	4.239	0.3703	0.614129
ENSG00000213246.2	SUPT4H1	66.325	55.52	71.26	76.52	72.32	82.22	69.24	39.915	50.53	39.62	89.47	74.78	54.97	64.27	36.67	42.2	46.37	33.9	47.23	37.745	65.545	69.455	87.64	75.75	79.12	73	53.305	66.995	54.55	68.53	84.23	32.55	27.66	48.1	28.27	68.99	52.28	38.205	77.465	75.87	19.76	45.64	66.615	61.99	68.11	56.18	78.495	47.375	64.46	63.85	86.74	66.28	94.55	0.614098
ENSG00000165271.12	NOL6	19.655	18.87	17.465	17.16	18.84	14.51	24.87	6.7955	9.601	8.251	24.105	28.35	17.535	14.7	8.235	9.532	9.866	7.4835	7.927	7.556	22.6	25.545	28.68	27.275	26.18	17.29	14.4	18.015	25.97	16.96	32.69	10.09	7.255	10.27	9.359	24.22	19.26	16.615	28.245	27.15	11.87	28.3	28.735	27.68	30.1	15.63	25.92	14.2	45.98	25.59	30.43	25.79	4.875	0.61406
ENSG00000148337.15	CIZ1	72.765	49.11	43.135	67.18	66.85	81.24	79.14	26.89	29.56	29.985	86.37	90.84	46.805	41.5	25.3	28.23	33.18	26.075	34.7	26.415	62.18	45	72.03	82.435	96.96	85.31	46.62	67.595	47	68	68.96	24.69	19.41	25.85	11.33	57.83	50.69	40.885	92.935	109.1	35.69	50.13	60.765	75.47	76.43	45.8	48.39	47.32	86.62	59.95	96.92	71.44	25.15	0.614003
ENSG00000232858.1	RPL34P27	0.7682	0.6743	0.4059	0.5978	0.5736	0.8635	0.321	0.4906	0.3062	0.30015	0.5713	0.5253	0.28425	0.301	0.2721	0.3482	0.3653	0.3221	0.5256	0.38305	0.87995	1.1725	0.9061	0.4125	0.8099	0.7547	0.50615	0.70765	0.5969	0.54295	0.9019	0.3037	0.2479	0.3018	0.2259	0.6611	0.6186	0.3155	0.7907	1.828	0.5616	0.7677	0.6342	0.8084	0.8283	0.6126	0.67195	0.47165	0.512	0.83525	1.063	0.9307	0	0.613886
ENSG00000185608.4	MRPL40	26.335	22.85	36.33	25.81	26.76	25.16	27.67	16.005	18.28	19.345	22.905	20.33	19.505	21.86	15.13	22.2	22.25	16.56	25.79	19.595	25.19	41.175	45.46	26.825	30.97	24.72	17.375	23.35	20.9	23.16	26.24	20.61	24.14	19.56	26.33	22.19	24.39	41.645	30.15	31.24	13.685	40.51	26.75	23.51	24.04	16.03	24.985	19.735	36.17	58.53	27.8	23.2	4.19	0.613882
ENSG00000188459.3	WASF4P	0.1412	0.09698	0.0869	0.1278	0.1114	0.231	0.1305	0.057965	0.03558	0.03656	0.03599	0.04469	0.04399	0.03589	0.04423	0.03493	0.03408	0.018305	0.2043	0.04721	0.12405	0.21025	0.1631	0.085125	0.1129	0.09443	0.1076	0.12145	0.1512	0.1249	0.1704	0.07708	0.1059	0.0278	0	0.1442	0.08702	0.045275	0.1581	0.1797	0.031375	0.2445	0.081035	0.1046	0.1351	0.08995	0.07906	0.065735	0.2376	0.11995	0.1596	0.09052	0.1045	0.613849
ENSG00000270490.1	RP11-622C24.1	0.04448	0.03539	0.04466	0	0.03106	0	0.05833	0	0	0	0	0	0	0	0	0	0	0	0	0	0.0329	0	0.1664	0.02422	0.04645	0.02987	0.0018605	0.04346	0	0.03539	0.05567	0.0108	0	0.009582	0	0.04352	0	0	0.04332	0.1239	0	0	0.042025	0	0	0	0	0	0.0349	0.051935	0.05134	0.03122	0	0.61384
ENSG00000230224.1	PHBP9	5.039	2.429	1.201	4.292	3.091	4.409	3.509	0.5584	0.7235	0.80825	5.0655	5.551	1.1275	1.146	0.6804	0.8673	1.074	0.58555	1.204	0.64595	4.845	5.8825	2.526	5.527	6.213	2.686	2.0345	2.9605	1.543	2.658	3.668	1.136	0.6171	1.083	0.5421	4.731	2.692	0.6519	7.6715	7.008	1.189	2.467	2.885	5.011	5.688	3.158	3.6355	1.674	4.146	3.3975	5.983	3.705	1.691	0.613799
ENSG00000198874.8	TYW1	14.79	12.77	15.39	12.35	12.18	14.84	17.44	4.6745	4.851	5.515	10.855	9.332	5.458	5.943	5.62	6.297	5.753	4.732	10.43	5.9985	15.43	17.175	15.77	37.22	30.33	11.79	10.63	11.55	9.921	11.07	16.9	6.38	4.723	6.374	6.535	12.61	10.91	11.085	18.805	25.91	5.36	14.65	16.6	13.2	14.2	11.17	12.885	9.0085	14.79	18.73	20.07	18.42	2.933	0.613676
ENSG00000185480.7	PARPBP	0.79165	0.5639	0.4884	0.5517	0.6368	0.5366	0.6122	0.194	0.2045	0.1834	0.3609	0.4441	0.20525	0.2543	0.1989	0.6245	0.2299	0.15315	0.3933	0.3001	0.7811	11.91	2.773	0.9029	0.6989	0.3773	0.9089	0.34745	3.076	0.34405	0.6074	0.2052	0.0828	0.2975	0.1172	0.6886	0.6581	0.142	0.7879	0.5802	0.13645	0.2587	0.80825	1.005	0.994	1.006	1.249	0.3991	2.981	0.5801	0.7994	1.333	0.1782	0.613651
ENSG00000103855.13	CD276	47.39	21.5	32.62	42.45	32.36	39.36	25.33	4.519	5.482	4.6955	6.592	7.838	8.651	7.182	3.337	6.46	5.813	3.6625	5.424	5.5515	30.765	1.765	65.57	52.225	63.9	23.53	16.64	18.975	8.401	18.105	25.63	16.03	9.559	8.697	12.38	25.14	25.37	3.4915	26.605	31.12	8.143	16.01	34.53	21.96	30.61	11.3	13.56	14.655	14.11	22.07	34.48	32.56	0.1034	0.61365
ENSG00000198034.6	RPS4X	778.55	710.5	396.65	741.6	730.4	827.4	900.1	241.5	190.4	187.05	322.55	268.1	186.95	204.3	200.6	235.1	254.4	172.45	347	238.8	931.4	1313.5	1029	1348	1507	728.7	544.2	648.45	701.5	616.7	1026	252.4	159	311.3	154.1	603.6	616.6	326.2	713.65	2169	554.85	729.7	678.65	1155	1127	499.9	652.85	485.55	157.3	714.7	1372	1211	353.3	0.613609
ENSG00000148484.13	RSU1	71.51	56.06	20.495	111.3	102.9	137.6	64.04	10.8	10.56	10.46	14.53	11.52	8.7725	11.26	11.12	14.44	11.5	9.0055	21.67	13.53	56.76	32.4	70.54	65.72	49.18	62.58	37.815	61.22	31.13	62.815	57.54	20.19	13.46	17.03	9.716	47.61	26.91	8.8545	58.44	44.57	16.96	7.979	28.235	27.37	31.6	22.76	31.55	19.66	12.33	35.16	73.83	45.11	23.64	0.613603
ENSG00000185641.5	CTD-2287O16.1	11.115	10.66	5.081	10.88	10.3	13.7	8.118	3.803	2.963	3.2655	4.105	3.615	2.717	3.212	3.476	3.575	3.82	2.865	6.282	4.1015	12.685	16.38	8.072	11.22	12	10.51	6.2025	9.084	7.07	7.511	10.2	4.077	3.05	4.708	3.002	9.682	7.077	7.163	12.165	24.42	5.4815	9.029	10.62	12.02	11.6	6.695	8.88	6.351	3.675	11.715	12	11.57	2.776	0.613558
ENSG00000168137.11	SETD5	37.87	33.51	30.785	40.89	34.66	37.83	44.88	14.65	15.85	15.09	79.525	79.37	20.525	20.36	14.8	16.22	16.31	11.785	15.46	13.345	40.245	54.13	39.97	47.855	54.14	44.26	28.245	39.455	29.24	37.83	50.97	16.72	10.42	13.59	15.51	50.28	37.16	15.65	51.545	58	15.315	41.91	42.525	41.37	43.38	32.63	36.165	23.47	33	56.715	61.56	47.11	11.73	0.613511
ENSG00000214612.3	RPS19P1	0.3461	0.3721	0.323	0.3674	0.4244	0.3712	0.2158	0.13275	0.09649	0.1235	0.24435	0.1995	0.105	0.128	0.1296	0.1636	0.1269	0.1563	0.1913	0.13715	0.49075	0.98805	0.7077	0.3563	0.687	0.4065	0.27755	0.36655	0.4867	0.3173	0.4724	0.1428	0.08899	0.2075	0.2097	0.5059	0.3055	0.1888	0.3881	0.7875	0.2954	0.3152	0.57	0.8043	0.8816	0.3653	0.5239	0.2657	1.343	0.4796	0.5042	0.4966	0.2588	0.613482
ENSG00000220749.3	RPL21P28	2.9595	3.017	1.6385	3.528	3.547	3.905	3.36	1.6015	1.184	1.4845	2.3845	2.186	1.028	1.192	1.429	1.459	1.977	1.3025	2.09	1.788	3.344	4.7775	3.373	4.1675	3.998	4.166	2.4935	3.766	2.619	3.254	3.87	1.598	1.116	1.812	1.103	2.995	2.375	2.014	3.6595	8.28	2.208	3.212	3.698	3.968	3.594	2.618	3.896	2.2745	1.243	3.38	4.917	4.124	0.7744	0.613472
ENSG00000169599.8	NFU1	36.075	31.05	23.045	32.43	32.65	39	27.88	12.83	15.44	12.25	25.57	21.72	18.125	21.05	12.6	19.06	14.85	10.885	19.87	15.495	31.945	26.235	22.5	28.475	27.05	29.53	21.055	28.115	14.93	28.205	27.58	14.66	26.05	18.32	8.074	21.71	17.68	31.21	29.19	26.51	10.03	30.4	22.045	12.79	12.73	16.89	19.115	18.39	27.31	31.115	28.16	20.42	3.689	0.613187
ENSG00000120159.7	CAAP1	10.895	9.503	20.925	12.41	12.57	12.71	11.74	6.031	6.13	6.7285	14.33	10.89	5.763	7.6	5.874	7.869	6.967	5.4245	7.93	6.0865	11.175	25.535	14.06	11.895	14.54	10.33	14.34	10.2	12.89	10.56	11.51	5.141	2.855	10.63	10.54	10.18	12.94	4.814	11.99	9.907	6.197	13.18	13.19	11.62	11.46	11.71	11.165	9.683	14.82	28.315	12.85	12.35	1.445	0.613185
ENSG00000213965.3	NUDT19	9.0005	8.195	17.955	6.426	7.432	5.582	13.26	3.439	3.701	3.7825	6.34	5.472	3.448	4.544	3.21	4.602	4.557	3.1085	4.543	3.915	8.9935	24.855	15.54	8.077	8.527	7.991	8.9465	7.289	16.84	8.0575	9.876	5.771	8.575	6.265	5.111	10.63	11.96	16.155	7.3995	7.562	4.7095	8.406	12.08	15.88	16.36	8.641	10.625	11.27	7.424	7.7345	7.86	11.46	2.462	0.613145
ENSG00000181227.2	RP4-682C21.2	1.3475	0.9455	1.5315	1.384	1.42	0.9481	1.865	0.2509	0.3186	0.4829	2.592	3.414	0.61915	0.5109	0.3049	0.449	0.5833	0.31005	0.3229	0.2818	1.5255	4.025	1.676	1.3995	1.917	1.287	1.396	1.3045	1.501	1.244	2.94	0.8287	0.7524	0.6535	1.099	1.229	1.406	0.6657	1.8615	3.103	1.2535	1.702	1.1395	0.9109	0.8018	2.137	1.9995	1.038	1.357	2.0805	2.077	1.429	0.1298	0.613135
ENSG00000141030.8	COPS3	45.765	43.11	36.03	40.17	44.68	50.94	48.13	22.945	29.19	28.145	67.45	56.55	40.9	49.22	25.41	33.92	32.22	23.26	41.74	27.25	45.065	86.855	67.17	53.62	52.67	53.66	35.235	51.12	52.87	51.88	49.89	30.45	34.81	21.02	16.83	43.6	41.94	96.705	51.215	44	24.925	68.57	44.46	49.06	49.23	32.55	42.445	34.54	124.8	44.115	54.97	49.95	28.95	0.613098
ENSG00000132773.7	TOE1	12.54	11.48	10.175	12.09	12.86	12.32	15.49	3.8435	4.164	5.1605	13.145	13.94	6.305	5.63	3.69	5.539	5.815	4.1215	6.742	4.243	13.425	21.58	14.33	17.56	19.34	13.54	13	12.63	10.21	11.37	16.23	4.566	2.936	7.967	5.56	11.31	12.07	2.828	18	18.79	3.9015	14.4	18.375	10.14	11.03	14.48	20.475	10.08	37.13	23.395	18.97	14.08	3.939	0.613066
ENSG00000214194.4	LINC00998	21.92	22.81	34.635	32.45	34.47	32.09	27.63	19.375	17.93	22.155	12.255	11.45	13.17	16.87	17.91	19.03	23.96	17.715	32.24	19.615	21.61	46.745	51.17	19.615	20.24	26.47	17.595	24.06	25.09	24.6	20.44	37.37	36.52	22.66	8.654	25.62	18.83	31.35	22.12	19.95	9.8235	27.13	22.1	10.83	9.625	15.12	27.025	16.135	13.89	32.44	23.37	22.03	1.792	0.612971
ENSG00000131871.10	VIMP	51.5	55.94	51.915	75.88	64.82	60.47	39.31	14.245	13.01	15.26	18.2	18.55	12.89	15.37	13.87	18.45	15.47	13.585	42.2	19.59	49.725	40.5	72.75	46.105	52.02	33.55	53.295	37.89	41.77	37.845	53.82	25.08	19.91	25.74	27.93	63.59	53.43	23.925	71.065	43.85	36.965	44.22	49.905	40.82	41.91	56.37	54.055	41.9	102.3	54.55	44.51	45.22	8.524	0.612962
ENSG00000121486.7	TRMT1L	7.731	7.399	10.985	9.815	10.59	9.894	13.28	4.8345	5.253	5.874	15.03	11.32	5.3585	7.817	5.772	7.058	6.41	4.599	10.49	5.9495	7.493	24.77	14.71	8.525	12.04	10.35	7.6955	9.703	7.383	9.7615	11.71	5.955	5.754	5.118	5.841	9.086	6.57	13.275	11.66	13	3.2195	11.6	8.1405	4.665	4.739	8.34	11.5	6.4435	36.23	10.11	11.96	9.012	3.646	0.612923
ENSG00000196428.8	TSC22D2	8.9425	9.501	4.717	11.86	9.253	11.6	10.81	4.38	5.488	4.637	14.84	11.86	6.051	8.497	4.143	5.43	4.689	3.221	5.957	4.3925	8.2425	6.731	9.714	12.645	11.18	9.942	6.7075	10.21	9.738	9.428	13.09	6.583	3.323	4.579	4.796	10.37	6.593	5.425	9.8915	10.74	2.493	6.541	8.2515	5.792	6.711	6.216	7.5785	6.201	12.83	10.475	14.4	14.14	1.364	0.612918
ENSG00000083223.13	ZCCHC6	12.735	11.72	7.8495	9.519	9.513	10.56	15.54	2.326	2.388	2.8055	5.42	4.971	3.0005	3.442	2.711	2.795	3.067	2.395	6.088	3.233	13.225	32.075	31.91	13.18	12.65	9.973	9.269	9.5345	21.92	9.4645	11.07	4.07	2.608	3.76	8.918	16.67	14.42	6.126	12.98	11.54	5.4105	8.432	19.21	30.45	34.87	11.43	18.125	9.121	15.53	11.585	12.83	17.97	21.56	0.612884
ENSG00000109861.11	CTSC	28.38	38.04	15.3	17.42	24.12	7.691	19.99	1.942	1.633	2.047	0.64105	0.5189	1.3385	2.076	2.472	3.25	2.009	1.5365	7.156	3.2565	20.09	49.23	93.39	17.93	21.92	12.61	20.895	8.07	15.6	7.712	15.59	5.437	2.35	17.95	4.424	62.14	11.62	2.1675	20.69	7.994	6.1955	11.63	8.189	8.926	8.933	23.9	65.225	8.7855	4.738	20.535	14.57	17.68	31.58	0.612828
ENSG00000174807.3	CD248	374.45	212.6	18.03	46.96	90.31	36.41	61.61	2.107	2.286	2.9635	2.0015	2.709	3.2105	2.203	2.139	2.262	2.185	3.6195	2.316	3.3295	196.75	0.3221	574.3	206.35	155.6	50.72	34.435	82.25	22.41	73.335	128.3	25.87	13.63	17.83	2.046	56.43	25.09	10.265	72.245	47.32	7.3445	14.45	32.205	53.74	72.67	30.63	12.36	18.2	10.8	69.955	92.79	122.1	1.101	0.612776
ENSG00000183935.3	HTR7P1	2.112	1.815	1.174	1.61	1.489	1.244	2.03	0.4799	0.7767	0.72765	0.48185	0.4248	1.0945	1.133	0.4118	0.6003	1.357	0.56565	0.4338	0.4399	2.217	0.0238	5.788	1.9185	2.08	0.7396	0.55245	1.025	0.8892	0.99465	2.4	0.4449	0.191	0.5148	0.5074	1.287	1.243	0.18215	1.424	2.377	0.3461	0.9851	1.613	1.094	1.092	1.132	1.637	0.39485	1.315	3.179	2.33	1.52	0.1197	0.612679
ENSG00000177479.15	ARIH2	31.23	26.37	25.66	28.74	30.11	32.34	35.37	11.545	12.51	14.395	42.475	39.95	18.095	17.4	14	15.78	15.9	12.45	24.81	17.865	30.76	28.23	31.9	33.25	37.75	37.63	26	35.93	22.48	36.725	38.74	25.28	25.94	16.28	11.73	33.34	25.84	46.09	34.515	33.57	15.965	40.61	37.05	22.61	23.22	27.8	35.985	23.6	43.53	40.735	40.77	27.2	11.01	0.612501
ENSG00000225739.1	NPM1P18	0	0	0	0	0	0	0	0	0	0	0	0	0	0	0	0	0	0	0	0	0	0.14375	0.06389	0.072905	0	0	0	0	0	0	0	0	0	0	0	0	0	0	0.0772	0.06258	0	0	0	0	0	0	0	0	0	0.03283	0	0	0	0.612412
ENSG00000188765.6	TMSB4XP2	1.8145	1.596	0.89805	1.693	1.423	1.315	0.8919	0.4261	0.4772	0.47485	0.41035	0.3213	0.35515	0.7072	0.6158	0.5994	0.6068	0.47945	1.891	0.665	1.175	6.577	2.394	0.7115	0.5743	0.4564	0.77605	1.0305	0.4301	0.86995	0.5436	0.4097	0.2113	0.4448	0.1334	2.046	0.5151	0.12805	1.3725	0.9063	0.24965	0.3024	0.5248	0.4731	0.6074	1.003	1.8715	0.89625	0.2388	0.56755	1.249	0.7734	2.1	0.612364
ENSG00000270101.1	RP11-24B19.3	8.0665	7.823	7.805	8.104	8.844	8.66	10.28	3.664	3.917	4.446	11.475	8.56	3.5605	5.37	3.997	3.913	5.309	4.465	5.038	3.4135	8.4285	14.15	6.924	10.985	11.79	11.52	7.751	9.5225	10.1	8.266	14.81	3.21	2.877	4.025	3.945	8.531	7.646	2.604	9.9005	11.47	5.592	8.759	10.745	12.42	11.98	9.199	10.28	7.502	9.684	11.02	12.74	11.6	6.597	0.612359
ENSG00000198826.6	ARHGAP11A	1.1555	1.036	1.085	1.04	1.305	0.8056	1.498	0.67715	0.5146	0.49545	0.51515	0.4959	0.5181	0.6171	0.8217	0.8718	0.4654	0.61845	4.117	1.835	0.94395	33.17	11.47	0.9198	0.6325	0.7832	2.0865	0.75975	5.31	0.762	0.8578	0.418	0.2421	0.3245	0.33	1.647	1.224	0.3572	0.87555	0.6489	1.291	1.086	0.93875	2.724	2.56	2.696	2.628	0.92315	8.465	1.101	0.7129	2.442	0.531	0.612344
ENSG00000140285.5	FGF7	29.865	25.29	1.2155	8.211	17.86	15.98	14.5	0.060455	0.04585	0.05093	0.05272	0.06275	0.060535	0.05786	0.1015	0.08182	0.05086	0.038385	0.4119	0.07097	18.8	0.03534	53.34	61.37	40.02	21.16	8.4175	19.705	3.447	16.08	26.71	7.079	3.309	1.514	0.2754	21.21	8.471	0.8845	49.82	15.35	1.107	1.71	10.83	3.977	5.36	3.652	0.35625	3.465	0.503	19.53	32.43	19.43	0.03231	0.612315
ENSG00000116815.11	CD58	22.28	20.12	9.281	34.07	33.87	29.23	17.6	2.71	2.627	4.119	1.3395	1.606	2.3495	2.454	2.894	3.279	3.006	3.157	6.381	3.8395	18.63	97.535	10.36	16.315	18.63	13.35	15.38	15.56	23.76	14.255	17.51	15.23	12.46	10.43	3.451	35.99	21.88	4.085	25.785	6.388	2.982	8.06	11.955	20.16	18.55	21.86	24.745	10.26	7.312	19.345	18.13	24.15	20.92	0.612297
ENSG00000235162.4	C12orf75	14.525	8.28	4.37	155.1	109.4	200	5.279	6.724	4.386	4.474	5.6725	7.871	2.6415	3.63	3.51	8.99	7.146	3.508	7.333	7.086	18.165	122.7	129.4	65.985	73.72	2.243	12.625	3.3095	9.746	2.4115	22.55	1.079	0.3608	51.07	0.8504	11.17	5.13	17.28	23.795	4.477	11.39	5.212	45.405	13.33	11.08	9.972	8.1165	30.025	55.85	3.9135	24.51	40.46	5.455	0.612289
ENSG00000169223.10	LMAN2	86.19	102.4	105.4	135.9	118.7	96.45	110.6	27.19	29.16	32.94	44.245	42.98	33.695	38.43	29.47	35.67	37.6	28.685	43.21	33.44	106.95	161.2	221.5	140.7	163.2	77.88	100.8	77.24	179.6	72.47	153.4	56.87	35.84	87.12	127.7	144.8	128.2	31.41	120.3	135.4	93.49	108.6	116.25	97.38	96.01	105.3	144.6	94.51	187	189.25	136.3	129.5	142.4	0.612213
ENSG00000239524.2	RPL32P34	0.26	0.2238	0.11635	0.1585	0.1491	0.1496	0.2754	0.0599	0.06091	0.059735	0.11475	0.1001	0	0	0.05893	0	0.07072	0.06134	0.05079	0.01829	0.2703	0.21535	0.2088	0.2015	0.3032	0.1461	0.096755	0.1797	0.1289	0.1182	0.3844	0.09397	0.02979	0.097	0	0.1608	0.1447	0.07936	0.3506	0.4052	0.10915	0.1264	0.2231	0.2082	0.2141	0.1011	0.11945	0.11295	0.1097	0.20985	0.2184	0.2676	0	0.61221
ENSG00000120805.9	ARL1	30.765	30.24	43.195	53.65	49.25	50.33	39.99	18.365	21.29	20.6	31.295	23.91	21.865	32.15	17.19	27.83	24.13	16.325	26.01	19.755	32.685	34.225	58.14	54.29	60.53	33.86	26.09	34.045	31.9	32.425	38.2	25.43	16.42	21.36	16.12	31.33	41.2	18.13	36.98	49.89	18.42	70.62	38.75	25.01	24.64	23.73	19.61	23.97	25.82	42.04	44.7	38.57	2.093	0.612195
ENSG00000005156.7	LIG3	8.296	8.268	9.157	12.47	11.23	12.39	17.16	4.0925	4.4	4.7825	15.805	16.32	7.0745	6.422	3.829	5.126	5.751	3.914	6.163	4.0965	11.86	20.305	14.14	19.03	21.11	13.51	10.4	13.155	12.42	13.965	26.19	5.765	4.043	5.195	4.957	12.22	11.43	7.814	16.03	21.4	6.5615	14.88	19.445	14.93	14.78	9.622	15.02	9.624	37.46	17.59	27.55	15.45	3.811	0.612133
ENSG00000131051.16	RBM39	123.65	123.6	93.155	115.9	112.7	119.8	136.6	39.205	38.96	48.185	152	134.2	48.81	51.88	43.61	52.25	50.77	39.735	69.7	45.63	140.9	143.5	136.9	169.95	221.4	130.9	105	127.6	93.62	113.15	175.7	49.21	33.27	67.78	57.31	143.7	117	52.54	181.4	233.5	52.34	149.3	160.15	121.1	112.3	129.9	182.9	97.155	86.43	208.45	204.5	145.2	58.61	0.612123
ENSG00000115661.9	STK16	18.565	15.89	23.89	20.24	19.47	19.47	25.01	10.375	12.11	11.56	12.23	12.34	14.6	14.61	10.29	11.01	14.31	9.7035	14.08	11.605	20.71	33.245	30.49	18.55	20.59	19.86	19.845	19.82	19.77	20.09	21.9	8.885	7.319	19.37	18.35	21.62	20.9	6.393	23.68	21.51	13.5	25.11	24.54	18.09	19.41	19.67	27.3	20.805	37.5	29.555	21.67	18.91	22.18	0.612119
ENSG00000123992.14	DNPEP	48.355	44.85	26.79	40.17	43.82	45.42	61.61	13.13	14.88	14.05	17.44	18.2	15.6	15.28	12.46	12.63	15.14	12.67	13.63	13.29	49.955	48.515	42.05	69.095	73.45	43.49	44.045	44.45	34.24	43.545	57.02	24.15	24.31	27.95	22.74	54.5	33.58	38.8	43.575	56.71	15.595	29.37	52.71	44.36	47.21	49.91	39.51	33.985	107.7	35.375	57.32	51.43	9.726	0.612093
ENSG00000056972.14	TRAF3IP2	14.765	14.3	10.555	10.7	10.62	14.71	16.74	3.6395	3.543	4.038	2.336	2.885	3.2675	2.912	2.865	4.562	4.974	3.205	2.97	3.7935	17.3	17.85	21.35	21.375	21.64	8.181	11.285	8.5995	18.14	9.4935	16.37	3.663	2.159	4.601	1.952	12.36	15.38	3.891	6.167	9.783	5.6155	11.27	12.945	23.23	26.39	9.334	4.9055	11.605	1.898	12.575	27.18	17.61	2.134	0.612046
ENSG00000115966.12	ATF2	26.445	22.27	16.46	25.78	24.93	32.97	23.16	15.075	18.12	14.31	49.125	30.29	15.335	28.13	14.63	20.23	16.2	10.67	22	14.795	23.625	35.015	25.7	29.425	34.97	22.19	14.22	19.77	10.35	19.38	24.19	8.482	5.241	10.91	9.712	22.05	17.1	7.734	31.84	33.11	7.859	23.41	22.03	11.83	12.12	14.55	17.485	10.865	30.8	29.58	31.88	22.33	5.169	0.612042
ENSG00000012211.8	PRICKLE3	10.81	9.316	7.7035	11.49	10.55	9.951	17.14	1.093	1.119	1.4415	1.019	1.287	1.386	1.082	1.071	1.333	1.065	1.268	1.952	1.547	10.675	18.98	9.865	13.26	12.71	8.781	7.969	8.489	19.68	8.6165	12.32	6.274	4.231	4.328	3.491	12.16	10.49	11.13	10.825	8.726	3.541	6.446	12.985	18.41	16.45	7.086	10.34	6.692	4.515	12.3	12.96	18.77	5.956	0.612039
ENSG00000178385.9	PLEKHM3	2.081	1.875	2.191	1.966	1.984	2.321	1.889	0.63605	0.9791	0.84185	3.017	1.855	0.95395	1.519	0.8135	1.233	0.955	0.6088	1.768	0.83425	1.8495	1.4955	2.633	2.091	2.201	1.76	1.2095	1.3755	1.136	1.333	1.622	0.9713	0.6184	0.7519	1.101	2.378	1.585	0.76705	2.4825	2.684	0.6314	1.402	2.0915	1.693	1.727	1.148	0.97285	1.0325	1.78	3.4055	2.495	2.214	1.202	0.612002
ENSG00000228192.3	RP11-342M1.3	0.56015	0.3839	1.0935	0.4939	0.545	0.3178	0.7345	0.2037	0.1791	0.2535	0.10395	0.1301	0.20045	0.1795	0.1476	0.2322	0.2679	0.18465	0.5685	0.28695	0.5803	1.709	0.9995	0.6133	0.6598	0.4051	0.3519	0.472	0.4149	0.43225	0.7923	0.32	0.204	0.4718	0.4269	0.5922	0.6433	0.20405	0.9884	0.5747	0.21145	0.7511	0.7144	0.5252	0.5764	0.4336	0.5925	0.3301	2.081	1.307	0.6918	0.5911	0.1296	0.611986
ENSG00000272870.1	RP11-798M19.6	4.386	2.583	0.86335	8.421	7.99	11.19	5.383	2.487	2.289	2.8315	7.2165	6.836	2.7155	2.801	2.672	3.389	2.744	2.128	6.46	3.0795	3.5485	12.115	3.332	5.1035	5.124	9.188	2.66	7.7805	1.664	7.81	5.246	2.323	0.9206	0.8023	0.4388	2.938	2.381	0.41675	9.823	6.802	0.617	4.394	4.262	2.199	2.457	2.861	3.4645	1.536	2.673	3.136	6.517	5.233	0.8072	0.611966
ENSG00000156273.11	BACH1	16.65	15.32	7.351	16.93	18.52	15.99	16.48	3.349	2.735	3.1755	4.16	3.399	2.5055	2.872	3.44	4.068	2.575	2.733	7.186	4.368	13	17.005	26.83	25.505	18.09	16.11	10.73	11	20.88	12.66	15.91	5.611	3.185	5.552	6.531	26.29	13.2	18.12	20.44	13.04	6.2285	5.189	13.98	28.58	29.49	13.77	16.425	7.4775	26.28	13.28	17.51	21.37	19.98	0.611963
ENSG00000229097.1	CALM2P2	9.911	8.692	3.676	5.421	5.24	4.885	5.984	0.9932	1.176	1.2495	5.6915	6.394	1.701	1.8	1.095	1.295	1.443	0.9235	1.963	1.2525	9.8735	7.2725	8.25	7.055	7.996	4.638	4.7305	4.6455	4.226	4.1645	9.149	2.491	1.281	1.744	1.671	11.74	6.34	1.347	10.135	11.73	3.428	5.15	4.9285	10.19	8.713	6.957	6.0515	4.7355	5.337	7.9375	8.362	6.619	2.524	0.611925
ENSG00000101391.16	CDK5RAP1	24.8	19.81	17.28	21.26	22.08	23.43	25.93	10.455	11.96	14.08	34.39	33.57	16.355	16.23	11.75	13.9	15.16	11.98	14.98	11.45	26.43	30.19	22.61	30.85	28.5	23.99	20.1	21.97	18.42	21.415	27.78	12.82	10.99	13.65	11.97	27.05	21.65	19.735	35.235	28.4	9.4115	26.65	28.995	29.78	32.17	22.92	34.47	17.92	30.72	37.545	31.11	25.38	8.594	0.61178
ENSG00000205571.8	SMN2	2.6605	2.787	1.7845	3.041	3.104	3.088	2.338	2.022	1.827	1.5995	3.911	3.074	1.702	2.35	1.991	2.199	1.827	1.619	2.722	1.7265	3.173	4.5005	3.572	4.288	3.314	3.349	2.307	2.936	2.39	2.471	0.1092	1.207	0.7544	1.325	1.714	2.852	2.205	1.414	3.9485	4.805	1.377	3.933	3.881	2.442	2.479	1.967	3.1845	1.749	4.167	3.669	4.46	3.504	0.4101	0.611767
ENSG00000219470.1	RP3-337H4.6	0.62925	0.6024	0.4799	0.5611	0.6051	0.4975	0.7781	0.1566	0.1836	0.2143	0.46545	0.6054	0.2114	0.2043	0.2173	0.2132	0.2446	0.16305	0.3177	0.1799	0.69835	1.4215	0.8463	0.92015	0.6761	0.5293	0.5546	0.5301	0.8981	0.4739	0.7987	0.2887	0.1842	0.378	0.3334	0.8275	0.7342	0.2644	0.92785	1.179	0.66625	0.8724	1.337	1.057	1.042	0.5174	0.9482	0.5091	1.272	1.114	0.9942	1.002	0.3436	0.611718
ENSG00000180776.11	ZDHHC20	9.1915	8.348	6.3385	10.56	8.937	11.66	24.98	3.494	2.676	3.0315	6.375	6.215	2.9565	3.932	6.259	6.379	3.144	2.548	31.53	9.2355	8.076	26.435	31.69	13.25	13.15	6.578	7.079	6.2385	16.41	6.4265	9.848	2.806	1.462	1.813	1.749	11.5	10.4	2.4605	10.29	7.558	2.5245	5.903	6.3915	10.23	10.34	7.991	5.4205	7.5705	42.99	9.293	10.38	12.63	8.1	0.61159
ENSG00000078070.7	MCCC1	23.07	19.18	28.135	15.98	15.27	16.88	34.28	9.8975	11	11.12	20.63	18.23	13.54	14	9.557	11.56	12.17	8.943	13.14	11.085	21.765	36.53	19.94	15.135	16.79	13.91	14.73	16.14	19.4	16.65	22.44	11.05	13.66	18.74	15.59	20.12	17.11	10.565	24.695	27.8	16.08	18.88	21.355	18.56	17.3	14.75	14.825	21.765	14.85	25.64	18.87	17.44	2.304	0.611543
ENSG00000222489.1	SNORA79	0.65285	0.4861	0.1679	1.044	0.8263	1.02	0.4771	0	0	0	0	0	0	0	0	0	0	0	0	0	0.7193	1.33	0.295	1.089	0.8058	0.3403	0.3667	0.63705	0.2913	0.5016	1.276	0.3561	0.1305	0.2515	0.2642	0.9022	0.5778	0	1.163	1.777	0.2427	0.252	0.4077	0.5341	0.5251	0.5062	0.2959	0.3355	0.5138	1.002	1.374	0.7872	0	0.61153
ENSG00000136010.9	ALDH1L2	8.5045	6.251	1.2545	13	11.36	8.772	4.609	1.37	1.791	1.0505	10.76	10.39	2.2575	2.469	1.59	2.548	1.579	0.76365	3.441	1.6045	5.231	9.6765	85.43	5.461	6.969	4.753	2.9785	4.8095	1.056	4.503	4.63	2.459	0.8588	0.3873	0.1311	5.341	9.421	0.68445	10.5	1.163	19.13	4.723	3.3485	1.72	2.53	1.748	1.731	5.014	2.192	4.4895	4.414	5.24	0.06927	0.611527
ENSG00000229036.3	RP1-20N2.6	1.832	1.088	2.036	1.676	1.56	1.275	2.386	0.374	0.4168	0.55515	1.6305	1.701	0.56025	0.5045	0.3997	0.6541	0.6083	0.4188	0.7001	0.47445	1.655	1.651	1.89	2.4775	2.02	1.546	1.5985	1.781	0.822	1.668	2.49	0.5749	0.5571	0.6474	0.4636	1.796	1.358	0.2338	2.393	3.156	0.92825	1.462	1.323	0.8623	0.8917	2.145	1.4725	1.495	0.7833	2.2405	2.724	1.722	0.1482	0.611522
ENSG00000261654.1	RP11-96K19.4	0.099455	0.05892	0.079105	0.06984	0.07845	0.08271	0.1498	0.037	0.05609	0.03688	0.2094	0.1614	0.07344	0.1083	0.04603	0.04479	0.03816	0.03173	0.06285	0.04572	0.10955	0.53525	0.1136	0.1177	0.1411	0.06711	0.078535	0.06316	0.07607	0.060115	0.1863	0.03578	0.02116	0.04814	0.07939	0.1416	0.1072	0.08961	0.1302	0.09003	0.025045	0.08319	0.088205	0.1233	0.1192	0.1686	0.2718	0.085165	0.1619	0.118	0.11	0.08416	0.0459	0.611473
ENSG00000169925.12	BRD3	15.815	11.79	13.265	15.74	15.95	19.64	23.03	7.9775	8.031	7.7625	20.21	17.93	8.579	8.828	7.708	9.217	8.571	6.647	11.97	8.3525	14.895	10.0305	15	19.54	24.56	21.49	11.89	19.45	9.786	19.87	23.21	6.482	4.65	6.432	5.261	14.99	12.54	10.4	23.885	19.45	5.3105	13.63	17.9	15.01	16.25	11.01	12.485	9.4735	20.83	21.045	24.43	16.05	3.891	0.611461
ENSG00000058600.11	POLR3E	23.135	21.98	23.92	25.96	26.65	28.29	28.52	7.907	8.654	9.2905	32	30.11	12.085	12.54	8.904	10.33	10.13	7.456	12.61	9.7485	27.805	27.775	21.77	28.46	31.86	25.65	19.41	27.23	20.08	25.93	31.45	12.54	10.68	11.76	10.48	26.42	23.82	40.785	31.135	32.02	15.245	36.02	31.705	29.41	31.69	20.2	22.52	20.19	26.28	40.06	33.68	24.93	5.132	0.611449
ENSG00000226701.1	RP11-570G20.1	0.12975	0.1228	0.08684	0.1506	0.141	0.1367	0.07892	0.047505	0.04964	0.05407	0.1183	0.1136	0.04645	0.04635	0.05192	0.05633	0.051	0.051795	0.06862	0.050345	0.1561	0.2719	0.1781	0.17	0.3793	0.09406	0.0845	0.11625	0.1213	0.08426	0.198	0.05181	0.03816	0.05556	0.06241	0.17	0.1366	0.04694	0.17095	0.3334	0.09307	0.1537	0.1684	0.137	0.144	0.1292	0.21075	0.070565	0.1647	0.1525	0.1866	0.1738	0.09902	0.611423
ENSG00000099385.7	BCL7C	15.6	13.2	9.315	23.87	21.45	24.36	16.95	6.2265	6.002	6.362	11.75	10.93	5.095	5.236	5.622	8.833	7.537	6.118	9.842	7.8735	16.18	8.888	21.03	30.555	30.72	20.67	12.675	19.115	12.36	17.125	21.68	8.54	7.072	11.83	4.639	14.31	9.787	4.8565	23.445	27.33	4.431	15.49	19.995	19.25	20.43	10.26	12.805	10.135	24.2	20.555	23.92	20.09	4.591	0.611376
ENSG00000231468.2	PRDX3P2	0.09002	0.1297	0.13085	0	0	0	0.09169	0	0.02983	0	0.19795	0.2118	0	0	0	0.0477	0	0	0	0	0.1187	0.35415	0.3265	0.14638	0.1974	0.07809	0.14545	0.06226	0.2174	0.07121	0.0839	0.03908	0	0.02872	0.1299	0.1542	0.3059	0.04075	0.1359	0.1979	0.081935	0.07107	0.1683	0.1185	0.09792	0.1927	0.1786	0.092445	0.3214	0.1967	0.1729	0.2069	0	0.611184
ENSG00000215311.3	NPM1P12	0	0	0	0	0	0	0	0	0	0	0	0	0	0	0	0	0	0	0	0	0	0.1028	0.05269	0.06482	0	0	0	0	0	0	0	0	0	0	0	0	0	0	0	0.06218	0	0	0	0	0	0	0	0	0	0	0.0492	0	0	0.611164
ENSG00000056097.11	ZFR	58.13	46.91	43.465	63.51	59.66	80.89	60.32	41.165	53.67	48.57	78.325	64.65	49.27	61.4	44.93	42.22	61.12	39.395	65.61	41.95	54.745	60.19	75.48	57.955	64.16	52.11	35.35	52.685	36.5	54.07	58.6	23.8	17.74	23.46	16.43	45.64	43.95	37.345	71.27	71.44	16.33	44.15	44.705	35.5	38.81	35.97	33.955	26.33	49.16	54.87	66.4	51.34	11.62	0.611154
ENSG00000132394.6	EEFSEC	26.335	19.07	13.08	26.83	25.02	28.46	25.82	8.14	9.701	8.7125	23.17	24.32	13.685	12.56	7.549	12.21	10.24	7.0105	12.13	8.2975	25.135	28.455	17.31	35.735	34.09	21.95	16.355	22.59	18.58	21.825	32.22	15.28	17.41	17.96	16.66	22.45	16.55	18.6	39.13	28.6	8.798	18.59	26.115	27.5	29.89	18.56	26.895	15.12	50.38	24.245	37.78	25.75	9.332	0.611125
ENSG00000141642.4	ELAC1	4.4975	3.482	5.823	4.165	4.71	4.466	4.926	2.0575	1.972	2.0445	3.777	3.231	2.0945	2.395	1.993	2.922	2.438	1.751	2.935	2.26	4.5855	5.3485	7.699	3.83	4.793	3.556	3.682	4.104	2.954	3.984	5.9	1.748	1.272	3.321	3.128	4.08	4.582	1.295	6.3265	4.997	3.1105	7.402	5.603	3.68	3.891	4.18	5.207	4.0645	9.297	8.867	4.927	3.355	0.7544	0.611099
ENSG00000037757.9	MRI1	18.945	17.11	18.475	24.94	24.93	21.91	28.12	5.2945	6.206	7.431	24.585	28.48	8.69	8.416	6.231	7.668	8.076	5.4955	12.83	6.449	21.915	27.855	22.07	30.67	39.97	19.43	16.81	18.78	19.69	17.815	31.72	7.145	4.791	16.99	9.64	20.85	21.8	5.1765	30.86	33.44	10.005	20.89	24.575	26.91	25.72	21.97	27.46	16.905	5.088	32.38	34.34	29.34	4.317	0.611083
ENSG00000233668.1	RP11-571F15.3	0.33875	0.3066	0.26175	0.1943	0.201	0.2121	0.3113	0.1111	0.1068	0.12935	0.2782	0.2757	0.07857	0.1201	0.08881	0.1281	0.133	0.11645	0.1703	0.1157	0.37655	0.69765	0.3427	0.5172	0.3884	0.2684	0.2529	0.25345	0.3185	0.2173	0.3121	0.093	0.0756	0.1563	0.07351	0.3725	0.2261	0.14235	0.38855	0.8155	0.21045	0.355	0.28125	0.4486	0.4253	0.2937	0.3672	0.21295	0.2436	0.38115	0.4654	0.3563	0.2139	0.61107
ENSG00000176542.5	KIAA2018	5.3395	4.43	2.8645	4.501	4.733	5.221	6.099	1.9565	2.142	2.196	8.0565	7.95	2.5035	2.773	2.036	1.934	2.55	1.677	2.972	1.8805	5.263	5.2065	4.663	4.296	4.989	4.646	4.612	5.5555	4.209	5.4165	6.005	2.137	1.745	2.934	3.343	5.127	4.788	6.46	5.681	5.237	2.3815	4.713	4.8245	4.49	4.701	5.448	4.959	3.8635	5.135	5.6635	5.565	4.976	1.573	0.611036
ENSG00000012048.15	BRCA1	1.6475	1.262	1.1005	1.247	1.406	1.209	2.073	1.105	0.691	1.2485	0.7771	0.8546	0.92365	0.9563	1.22	1.266	1.044	1.259	2.954	1.6555	1.48	19.985	6.323	1.873	2.026	2.321	2.166	1.872	2.945	1.917	2.254	1.311	0.9575	0.5312	1.037	1.907	1.408	1.014	2.718	1.688	0.58045	2.225	1.4875	2.114	1.861	2.28	2.6785	1.254	12.32	5.0115	2.526	2.476	1.103	0.610986
ENSG00000122691.8	TWIST1	37.105	10.16	4.897	26.05	12.61	5.673	11.07	0.6094	0.8584	0.50585	0.2595	0.3251	1.4275	1.493	0.7144	0.5308	0.3284	0.48885	0.9924	0.9875	46.25	0.05339	129.1	9.471	9.4	4.09	1.421	7.265	6.885	11.155	6.089	3.603	0.9441	0.4983	0.1541	0.5295	11.76	0.36775	13.96	10.84	0.23105	12.6	4.4635	24.36	26.51	0.8695	0.05889	1.1585	6.31	7.496	29.05	8.85	0.04663	0.610949
ENSG00000101040.15	ZMYND8	17.775	13.04	32.59	13.22	14.13	15.59	27.6	11.795	12.65	13.79	29.055	26.53	17.635	18.54	11.91	15.86	16.95	10.715	12.88	11.435	18.155	32.06	39.94	19.105	15.62	17.01	14.63	21.28	18.03	26.96	17.16	7.165	5.464	8.683	5.143	17.01	17.44	7.9315	28.11	18.74	5.56	36.4	16.42	22.14	24.36	20.29	24.09	17.385	23.73	17.785	13.6	20.05	3.46	0.610899
ENSG00000233608.2	TWIST2	42.74	31.13	2.1335	10.12	11.66	7.627	14.93	0.10315	0.2583	0.080735	0.05552	0.09982	0.43385	0.4259	0.115	0.1774	0.05041	0.0846	0.3261	0.14315	30.64	0.051925	181.4	79.095	101.6	16.9	7.216	8.6605	5.103	9.055	24.35	3.71	0.7744	0.4255	0.1481	7.649	4.942	0.4683	11.825	27.87	0.4589	2.427	18.085	19.23	22.2	4.094	1.265	2.521	1.953	6.3015	26.13	46.06	0.1756	0.610858
ENSG00000163528.8	CHCHD4	15.88	16.1	15.985	13.06	15.14	15.69	20.75	11	14.08	12.495	18.385	16.15	16.225	18.31	10.49	13.96	14.55	10.685	13.23	13.67	15.395	19.755	21.05	14.77	17.62	27.01	18.205	22.115	14.34	25.235	15.59	13.9	14.24	13.36	8.179	13.67	11.24	17.785	16.385	17.12	5.638	14.85	16.915	13.53	13.84	13.96	14.525	13.015	16.38	14.58	16.65	15.66	3.685	0.610836
ENSG00000107951.8	MTPAP	8.0725	7.043	6.368	5.306	6.207	5.985	8.214	2.8185	3.217	3.0265	7.719	6.472	3.414	4.114	3.023	3.863	3.43	2.5935	4.688	3.662	8.347	11.735	8.572	9.215	9.756	7.287	6.578	5.9375	6.837	5.799	9.539	3.634	3.11	3.466	3.79	8.019	5.999	6.2145	10.19	9.895	3.124	5.786	7.7215	9.001	9.193	6.403	8.027	4.925	23.85	9.059	9.791	7.942	1.236	0.610816
ENSG00000099917.13	MED15	66.005	49.11	59.525	69.39	63.93	75.03	63.36	20.59	25.17	22.52	43.295	49.6	39.37	32.88	20.46	24.84	26.67	18.225	23.95	19.52	58.315	54.765	53.08	75.345	76.55	64.1	45.68	54.285	45.68	54.37	64.96	23.38	15.28	39.68	14.58	79.3	44.71	33.36	91.31	58.46	15.91	53.86	64.035	57.83	64.45	58.69	84.41	33.665	55.74	60.44	80.14	60.96	48.34	0.610793
ENSG00000133226.12	SRRM1	64.65	46.37	34.695	59.66	54.58	70.17	68.79	19.84	18.84	23.835	103.95	108.3	26.38	25.34	21.34	25.1	25.2	19.835	43.24	22.27	68.83	84.105	55.79	90.695	103.8	72.26	44.435	65.88	41.93	59.71	80.28	29.02	17.39	21.98	16.79	63.45	51.78	32.035	116.8	142.7	18.67	55.31	84.815	66.64	72.49	51.93	58.615	36.025	71.94	72.4	126.1	76.92	14.65	0.610757
ENSG00000119820.6	YIPF4	11.005	9.385	9.1605	11.9	12.19	12.31	13.07	5.9115	6.088	6.789	19.46	14.19	5.984	8.368	6.99	7.985	7.017	5.5535	10.65	6.123	10.585	10.4	12.51	13.305	15.49	12	8.7575	10.81	9.217	10.815	12.38	5.976	5.504	5.327	5.979	10.86	10.94	6.3595	15.68	14.77	7.336	11.8	11.04	8.803	9.168	9.014	10.47	8.247	7.867	14.075	15.58	12.09	6.474	0.610729
ENSG00000182979.13	MTA1	53.16	44.04	35.265	50.82	51.48	50.52	68.85	23.27	26.06	25.78	83.3	88.55	32.27	30.48	24.22	26.78	28.66	22.62	30.88	21.235	58.11	63.92	59.57	77.98	87.88	61.57	38.35	56.495	34.9	54.47	84.05	32.05	24.05	24.98	17.7	50.62	45.36	23.26	72.7	97.77	26.755	72.84	72.685	43.64	41.12	44.5	55.93	34.42	80.4	89.08	86.26	59.41	9.68	0.610679
ENSG00000170035.11	UBE2E3	55.33	38.79	33.81	53.4	49.23	56.51	53.3	30.055	36.55	27.765	64.95	52.54	46.93	58.05	36.14	36.38	34.88	23.045	42.82	31.84	50.15	36.825	73.65	52.02	59.36	35.92	32.965	33.29	33.9	29.25	43.35	23.04	16.14	31.84	16.68	40.46	40.4	44.59	72.915	44.1	19.68	34.28	33.895	43.89	46.91	32.64	36.69	36.39	52.2	62.405	45.35	46.1	13.99	0.610587
ENSG00000112237.8	CCNC	20.395	18.62	20.325	15.81	16.96	18.11	19.3	8.3975	9.844	8.864	29.88	26.49	11.865	15.54	8.111	12.27	11.03	7.0195	10.92	8.64	20.52	46.815	25.57	19.525	20.51	16.5	16.07	15.16	27.35	15.725	18.13	6.563	4.493	17.42	20.2	21.73	34.09	6.1125	16.865	19.05	17.4	23.85	25.11	18.47	18.76	16.68	20.27	19.315	13.74	29.775	20.91	21.77	2.722	0.610546
ENSG00000237263.1	MAPK6PS3	0.034665	0.05932	0	0.08319	0.06777	0.05668	0.09213	0	0	0.04569	0.05349	0.06157	0.012875	0	0	0	0.0606	0.037375	0	0	0.0414	0.12885	0.04899	0.10522	0.06537	0.04276	0.036935	0.055995	0.05062	0.04311	0.05919	0.02511	0.01372	0.03636	0	0.1162	0.04708	0	0.047875	0.06244	0	0.06418	0.048925	0.0641	0.04711	0.0285	0	0.018305	0.04724	0.057215	0.1323	0.1229	0	0.610514
ENSG00000162627.12	SNX7	31.055	16.24	17.035	39.65	38.24	54.57	32.11	6.9655	6.447	5.6335	1.4615	2.118	7.11	7.877	5.47	12.94	7.625	4.2395	14.67	11.36	23.13	0.17955	53.15	23.035	28.89	27.86	26.89	24.75	19.78	26.565	21.95	12.67	7.69	14.82	6.471	17.01	20.09	2.4715	39.285	14.28	8.4685	13.81	18.79	14.2	16.58	18.37	7.311	14.56	24.4	17.94	30.64	24.89	0.09441	0.610334
ENSG00000102931.3	ARL2BP	66.61	58.03	50.425	71.79	73.72	62.64	48.69	37.725	44.78	45.82	68.8	44.49	38.61	63.37	37.52	47.85	50.82	37.815	35.85	42.85	57.02	33.565	94.75	62.065	59.12	62.28	34.215	56.35	58.83	55.375	71.15	30.53	25.47	35.46	15.54	65.33	33.57	19.615	69.425	64.06	16.585	53.36	48.255	47.67	49.01	36.84	59.76	26.28	87.06	52.56	76.03	56.69	13.55	0.610283
ENSG00000175203.11	DCTN2	118.8	92.21	107.35	151.7	131.7	148.4	118	59.015	77.64	65.935	187.65	172.8	116.9	122.6	60.64	83.79	78.33	52.96	106.4	70.555	107.55	101.95	145.7	157.2	145.4	138.5	113.3	136.55	136.6	145.85	122.1	67.3	51.89	74.87	27.33	116.5	100.4	77.635	140.9	120.7	65.45	106	99.465	119.7	134.7	92.98	89.14	95.99	98.72	119.4	166.2	136.6	58.86	0.610236
ENSG00000103335.15	PIEZO1	80.5	80.02	20.705	38.48	44.06	25.4	84.89	8.4135	7.995	9.3415	18.9	22.7	9.466	7.293	7.112	8.627	9.206	7.912	18.31	11.87	79.715	55.08	88.7	56.12	39.52	116.1	57.35	78.73	46.18	77.01	66.86	13.22	7.894	31.93	17.53	100.8	38.36	3.807	58.995	22.89	9.1375	8.011	74.325	53.04	64.4	42.08	73.605	22.8	9.244	56.825	83.77	59.82	14.06	0.610102
ENSG00000130635.11	COL5A1	33.865	31.02	13.885	82.59	64.93	57.04	47.45	1.1805	1.058	1.4075	2.138	4.68	2.7965	1.961	1.145	1.827	0.9252	0.88655	1.24	0.96375	27.58	7.6775	208.3	232.8	178.6	105.5	39.895	77.95	10.14	59.505	90.19	20.4	7.198	4.773	3.301	43.73	10.07	2.3195	62.67	89.31	3.356	9.105	63.455	16.56	16.53	17.74	21.175	17.29	10.44	15.565	185.9	94.29	0.1318	0.610042
ENSG00000243181.2	RP11-734J24.1	0.5047	0.4775	0.2636	0.5094	0.5365	0.5834	0.5284	0.2424	0.1539	0.21235	0.30725	0.2907	0.19635	0.1748	0.2444	0.2302	0.2419	0.167	0.4077	0.30825	0.5284	0.79735	0.4469	0.6191	0.6348	0.581	0.32975	0.5314	0.366	0.4335	0.447	0.2351	0.1549	0.2279	0.1646	0.4723	0.3919	0.2527	0.58075	1.211	0.32645	0.44	0.53205	0.6022	0.5787	0.4122	0.59805	0.37115	0.2205	0.51875	0.6693	0.6073	0.1483	0.610025
ENSG00000136451.4	VEZF1	27.675	24.04	30.54	34.51	36.89	42.85	45.66	11.135	7.87	13.065	24.65	22.31	9.546	9.626	12.4	12.8	10.05	11.86	22.18	14.415	30.53	15.855	36.18	42.24	54.46	52.21	28.005	47.86	18.94	47.62	51.16	18.64	14.14	15.2	6.93	37.83	29.55	32.735	42.725	43.32	12.815	28.36	38.205	17.28	19.2	24.59	25.925	20.455	24.92	41.845	57.1	34.54	10.56	0.609951
ENSG00000117748.5	RPA2	44.475	36.1	29.72	42.43	43.75	41.24	47.31	25.74	30.08	28.89	50.585	45.53	35.34	37.35	24.7	30.46	35.41	24.685	36.31	23.905	43.46	102.2	39.88	50.625	55.02	34.42	26.545	32.885	30.85	31.37	50.05	22.64	14.47	19.09	13.11	40.44	31.32	43.215	51.63	66.98	12.175	51.05	34.615	40.8	40.12	32.2	63.705	25.385	94.48	55.255	49.68	42.58	42.48	0.609949
ENSG00000233858.4	AC026904.1	0.1775	0.1413	0.1279	0.1489	0.1795	0.1084	0.1592	0	0	0	0	0	0	0	0	0	0	0	0	0	0.165	0	0.4702	0.3341	0.3568	0.04658	0.0337	0.046405	0.02388	0.044555	0.2744	0.1253	0.05651	0.03956	0.01907	0.03539	0.08889	0.019875	0.2291	0.2994	0.03634	0.02185	0.11405	0.125	0.1825	0.02766	0.14475	0.0101225	0.2809	0.1044	0.427	0.2975	0	0.609855
ENSG00000231006.1	CTB-54D4.1	0.44485	0.4554	0.25895	0.3543	0.3379	0.4701	0.2142	0.1274	0.08732	0.088685	0.2385	0.2974	0.13445	0.1256	0.1001	0.1411	0.129	0.07869	0.1627	0.1487	0.48995	0.56275	0.3816	0.5037	0.3799	0.3583	0.25955	0.37115	0.3271	0.2976	0.4823	0.1646	0.1323	0.1945	0.1043	0.435	0.3712	0.21645	0.59005	0.8917	0.2635	0.3725	0.4056	0.6114	0.6005	0.2885	0.29175	0.28605	0.4502	0.42585	0.4917	0.4739	0.1328	0.609809
ENSG00000151466.7	SCLT1	3.4695	3.169	1.7205	2.823	3.338	3.193	3.19	1.8285	2.085	2.495	5.9035	4.656	2.337	2.675	2.17	2.509	2.858	2.1365	3.243	2.0575	3.3525	14.615	4.349	4.024	3.42	2.683	2.443	2.47	2.817	2.3135	3.949	1.699	0.9557	1.214	0.8555	3.923	2.319	0.64645	4.8415	4.627	1.3015	3.144	2.5665	2.48	2.574	2.586	7.0865	1.964	6.037	3.6805	3.861	3.584	4.45	0.609776
ENSG00000110172.7	CHORDC1	9.421	11.06	8.7	11.38	12.14	10.49	9.596	6.243	7.005	7.1065	8.6165	8.066	6.734	10.78	8.004	11.33	7.759	5.2605	11.04	8.076	10.095	16.515	10.76	12.89	14.43	9.473	7.339	9.7725	8.593	9.0655	11.9	6.219	3.949	4.352	4.612	11.33	8.425	4.192	14.04	17.46	3.579	15.74	11.94	7.498	7.071	7.316	10.46	6.56	13.42	14.45	15.8	12.93	2.641	0.60963
ENSG00000187790.6	FANCM	2.4155	1.534	1.367	1.707	1.898	2.147	2.057	0.44365	0.5471	0.7592	1.976	2.072	0.80245	0.8409	0.5945	0.7723	0.9381	0.6089	1.071	0.61815	2.1855	6.161	2.324	2.418	2.511	1.398	1.0685	1.248	1.623	1.1565	2.596	0.8068	0.5319	0.6546	0.4571	1.488	1.55	0.8578	2.429	3.3	0.51605	1.064	1.622	1.713	1.679	1.26	1.9935	0.9755	9.213	1.798	2.807	2.194	0.1819	0.609616
ENSG00000178440.5	LINC00843	1.3885	1.087	0.9313	1.117	1.118	1.045	1.352	0.207	0.2661	0.3203	1.7675	2.201	0.44215	0.3844	0.2321	0.3517	0.3844	0.24035	0.3909	0.30325	1.484	1.798	1.218	1.377	1.375	1.33	1.091	1.398	0.9041	1.3995	2.169	0.6121	0.3901	0.5072	0.5847	1.642	1.694	0.7833	2.252	2.039	0.8527	1.758	1.472	1.436	1.322	1.409	1.203	1.06	1.417	2.213	2.341	1.594	0.1267	0.609608
ENSG00000164494.7	PDSS2	9.006	8.34	20.73	8.618	8.532	9.5	11.36	3.0335	3.25	3.005	6.2745	5.083	3.6205	4.426	3.037	3.967	3.19	2.5965	4.335	3.4745	9.0975	11.81	13.54	10.409	12.75	8.437	9.3215	8.1395	8.746	8.701	9.257	6.364	6.077	9.071	10.21	9.019	9.184	5.4415	8.807	10.14	3.534	11.51	10.435	7.214	7.58	7.815	7.1665	6.851	7.42	12.845	10.51	8.651	1.736	0.609557
ENSG00000064490.9	RFXANK	35.08	39.1	23	32.57	35.28	33.12	37.08	18.78	19.39	20.515	17.71	19.06	19.465	19.3	16.19	20.86	21.45	18.89	26.9	21.11	41.36	65.555	45.06	46.545	55.96	40.4	35.375	34.01	43.83	33.38	53.91	16.26	13.81	30.57	10.76	44.84	34.72	18.235	49.095	47.6	16.62	36.54	49.205	42.1	42.08	33.43	54.465	32.96	21.47	67.46	51.53	44.04	42.83	0.609548
ENSG00000207741.1	MIR590	1.1015	0.7552	0.8263	0.72	0.6304	0.569	0.7125	0	0	0	0.7075	0.7756	0	0	0	0	0	0	0	0	1.0235	1.8445	1.071	1.575	0.6251	0.5388	0.7958	0.76935	0.8894	0.6628	2.114	0.272	0	0	0	1.07	0.8176	0	0.9476	1.409	0.7695	0.5274	0.54285	1.808	1.684	1.434	1.1305	0.9926	0.4385	1.265	1.313	0.8783	0	0.60934
ENSG00000185359.8	HGS	74.795	60.05	57.315	89.83	77.89	88.25	85.42	30.27	40.05	31.31	85.62	94.28	58.89	52.39	31.24	39.51	37.26	25.365	49.84	32.515	74.77	60.39	85.76	92.915	96.51	62.51	60.115	64.635	83.4	62.465	81.76	29.67	20.32	47.33	22.74	86.48	68.39	41.06	89.945	89.87	27.975	80.12	79.655	81.6	82.34	69.64	82.6	57.48	120.2	84.76	94.35	88.79	49.74	0.609282
ENSG00000105472.8	CLEC11A	15.45	24.18	21.825	23.49	22.86	16.48	20.59	8.6415	11.64	7.7555	24.575	25.3	11.285	11.79	8.131	12.97	10.8	7.457	10.06	9.2335	25.035	0.57495	168.1	53.745	71.87	18.26	12.19	16.13	9.384	13.84	66.02	11.61	4.288	19.26	6.523	21.66	8.904	1.998	31.225	55.25	4.3825	40.41	33.345	25.24	26.13	11.77	21.77	7.197	19.27	25.715	55.83	48.48	6.138	0.609264
ENSG00000177469.12	PTRF	784.55	552.8	101	948.9	839	1108	354.9	21.76	14.39	19.595	39.255	40.2	19.355	15.57	30.07	28.14	14.42	22.15	112.7	37.01	565	4.591	747.2	490.4	495.6	592	192.25	713.95	147	738.95	636.3	162.1	121.1	52.09	13.93	441.2	133.7	86.83	706.25	341.4	20.3	55.91	347.75	253.6	293.1	92.3	194.45	89.35	52.6	262.9	735	410.7	1.84	0.609258
ENSG00000169499.10	PLEKHA2	16.5	17.31	16.505	15.87	17.51	21.3	27.94	10.43	10.63	10.185	1.892	2.034	9.011	13.9	10.29	5.985	10.73	7.776	10.96	7.268	14.285	57.61	21.05	22.905	28.81	28.19	13.96	13.375	12.24	12.83	23.84	12.25	10.4	9.602	3.163	28.29	9.938	1.9965	32.365	25.59	2.5225	14.96	16.11	11.37	13.03	20.93	43.6	7.3045	7.037	23.595	24.78	18.92	19.64	0.609213
ENSG00000238862.1	SNORD19B	0.51965	1.015	0.38325	0.5289	0.5347	0	1.115	0	0	0	0.3773	0.3637	0	0	0	0	0	0	0	0	0.94175	1.7255	0.7042	0.67695	1.193	0.3295	0.47025	0.37925	0.7487	0	1.22	0	0	0	0.3522	0.5974	0.6501	0	0.64065	1.006	0.49555	0.789	0.89795	0.7745	0.5405	0.5563	0.75415	0.49915	0	0.63645	0.9424	0.8774	0	0.609192
ENSG00000110108.5	TMEM109	165.8	133.1	77.625	243.2	192.7	213.4	144.6	15.235	16.49	20.68	55.14	58.16	26.92	26.95	17.07	23.33	20.94	19.05	35.53	22.24	146.1	69.525	122.1	197.9	190.7	150.2	77.96	168.6	143.1	163.05	187.6	77.65	57.54	56.44	27.18	161.2	128.9	68.195	214	180.8	36.24	90.72	113.85	110.6	129	78.03	116.9	71.67	35.98	142.25	237.6	172.6	22.12	0.609189
ENSG00000267904.1	CTC-429P9.5	4.7955	2.428	3.6885	4.995	4.883	4.982	6.961	1.694	2.083	2.073	4.803	5.121	2.4395	2.926	1.779	2.086	2.438	1.4695	3.167	1.7975	4.4945	5.1735	4.932	4.9895	5.964	5.166	4.508	5.3045	3.332	5.2205	6.903	1.515	1.053	1.557	1.15	5.094	6.285	1.815	6.767	6.635	2.6375	4.383	5.51	6.134	6.698	6.608	4.633	4.3785	2.517	6.899	8.113	4.872	0.7711	0.60906
ENSG00000141959.12	PFKL	130.1	112.6	63.92	130	115	124.4	143.6	75.33	90.39	76.405	98.13	110.9	113.05	99.69	81.62	79.98	84.38	68.16	121.2	81.8	127.15	240	133.8	139.9	184.1	92.68	137.45	95.795	137.9	93.19	121.3	43.6	28.47	144.8	66.2	127.3	109.5	15.185	227.2	115.4	36.585	100.3	136.95	138.9	134.5	155.3	144.65	96.025	142.3	132.35	128.3	142.8	49.37	0.608966
ENSG00000257195.1	HNRNPA1P50	0.095175	0.08054	0.062435	0.05333	0.05558	0.05782	0.04293	0.021605	0	0.0265	0.1033	0.1081	0	0.03474	0.0287	0.0321	0	0.023845	0.04956	0.03486	0.094035	0.2283	0.08737	0.08595	0.1928	0.05181	0.06587	0.0584	0.109	0.042735	0.06784	0.03124	0	0.03808	0.01381	0.1121	0.06744	0	0.17775	0.1682	0.032885	0.08372	0.09071	0.1561	0.1471	0.08975	0.10495	0.046515	0.06911	0.092015	0.1138	0.1243	0	0.608913
ENSG00000237502.2	RP1-12G14.6	0.57805	0.2673	0.24115	0.3626	0.2477	0.3074	0.3714	0.04151	0.07681	0.08303	0.4452	0.5078	0.10525	0.09246	0.06941	0.09136	0.08995	0.046185	0.1624	0.09493	0.59735	1.215	0.3293	0.41175	0.2277	0.2284	0.27485	0.27815	0.2957	0.2415	0.305	0.1514	0.07739	0.1445	0.04855	0.5101	0.4407	0.16095	0.65695	0.4263	0.179	0.2821	0.2405	0.8814	0.9029	0.4002	0.23375	0.23775	0.281	0.65895	0.4019	0.5424	0.05673	0.608878
ENSG00000204256.8	BRD2	121.3	105.3	92.065	131.5	123.2	148.7	133.3	43.795	51.23	47.765	173.65	167.9	67.03	67.02	50.93	51.39	52.31	39.095	71.96	47.43	120.3	148.05	103.2	156.3	173.1	122.8	95.34	119	102.5	105.15	158.2	45.33	31.41	77.53	50.87	141.8	106.2	52.615	158.05	171.1	56.685	154.4	136.7	114.6	120.4	103.6	156.35	89.775	176.5	197.7	179.8	134.2	74.12	0.608735
ENSG00000145386.5	CCNA2	2.5725	2.82	2.1285	2.668	3.46	2.049	2.209	1.3955	1.174	1.5255	8.4145	8.196	1.532	1.495	1.469	2.018	1.424	1.0955	2.461	1.664	2.326	99.905	22.86	4.9645	6.003	3.977	6.445	3.5865	15.77	3.3445	3.06	1.267	0.6663	1.575	1.004	3.876	3.005	0.44985	7.733	6.835	0.71445	5.501	4.3555	4.653	4.711	6.594	8.613	2.6735	13.72	2.863	6.507	10.24	1.468	0.608698
ENSG00000138092.6	CENPO	10	8.29	5.708	3.974	4.725	4.476	5.671	3.972	4.691	4.152	7.23	8.505	6.062	5.251	4.122	4.718	4.882	3.3745	4.795	4.0955	8.84	20.73	9.132	7.911	9.517	3.044	5.054	3.837	6.327	3.7055	6.753	2.168	1.546	2.888	1.459	7.644	4.111	1.6115	16.945	9.556	1.255	7.012	6.4685	5.694	6.381	6.351	7.963	3.241	19.63	7.896	8.679	7.701	2.054	0.608679
ENSG00000245571.2	AP001258.4	2.611	1.936	2.6865	3.618	3.389	2.671	3.933	0.96185	0.8467	0.83715	0.4966	0.5507	0.80625	0.8678	0.9209	1.258	0.8015	0.6518	1.458	0.9376	3.3965	5.3555	3.984	3.3585	3.73	2.717	2.0835	2.2935	2.254	2.045	3.191	0.8593	0.4435	2.256	0.871	3.335	4.518	0.25	5.9735	4.555	1.046	4.328	6.453	2.944	2.817	2.622	4.177	1.989	4.413	5.906	3.594	3.683	0.8212	0.608615
ENSG00000108958.4	AC016292.3	0.6042	0.48	0.55965	0.4604	0.4425	0.5204	0.3691	0.18605	0.1592	0.21345	0.2909	0.2656	0.18195	0.2023	0.1659	0.1821	0.1935	0.1491	0.3792	0.18985	0.5752	0.8341	0.535	0.6091	0.5196	0.3493	0.38625	0.38515	0.5966	0.35715	0.4197	0.381	0.3831	0.3871	0.3562	0.6803	0.5577	0.5847	0.621	0.7012	0.2015	0.5993	0.5092	0.7989	0.8149	0.4356	0.47795	0.3468	0.4831	0.6153	0.5219	0.5179	0.2952	0.608573
ENSG00000241741.1	RPL7AP30	1.643	1.575	1.2845	1.431	1.555	1.824	1.265	0.4779	0.3888	0.32895	0.61685	0.5699	0.40955	0.4628	0.4305	0.4734	0.3951	0.3378	0.7664	0.4872	1.859	3.1815	1.962	1.7085	1.448	1.661	0.97895	1.4305	1.722	1.1605	1.147	0.6209	0.4395	0.7346	0.5224	1.739	1.382	0.77845	1.8015	4.362	1.288	1.434	1.7965	2.284	2.358	1.061	1.352	1.0725	1.051	1.6325	2.097	2.189	1.298	0.60855
ENSG00000126821.7	SGPP1	16.055	13.03	17.535	16.9	17.01	16.82	12.01	10.0985	12.05	10.81	25.565	19.06	9.852	16.86	11.98	14.34	12.99	8.506	27.35	12.665	13.065	37.65	24.3	13.855	16.77	12	11.375	12.27	7.839	11.74	14.55	4.757	2.907	14.49	14.37	15.56	8.122	3.5575	20.215	13.37	9.5615	11.64	15.645	6.074	6.958	13.14	18.815	7.251	14.04	14.17	17.18	15.09	2.637	0.608444
ENSG00000101444.8	AHCY	46.545	52.61	59.275	47.51	49.26	46.8	86.17	23.27	25.43	29.3	24.785	25.88	33.01	33.96	23.7	32.97	36.19	24.3	49.76	27.67	59.925	155.85	144.8	89.775	122.9	66.89	61.635	56	137.3	58.435	108	35.85	33.31	68	88.28	61.45	64.02	56.79	74.275	181.7	82.225	61.5	112.8	59.24	57.77	53.46	51.29	71.175	147.3	108.4	88.05	92.78	17.06	0.608325
ENSG00000010072.11	SPRTN	4.5735	3.934	3.2065	3.43	3.893	3.159	4.215	1.617	1.547	1.6855	3.033	2.772	1.6935	1.944	1.818	2.197	1.673	1.547	3.885	1.9035	4.385	4.174	6.077	4.7775	4.974	3.99	3.2225	3.481	4.742	3.699	4.92	1.716	1.673	1.679	1.61	3.652	3.956	4.1435	4.265	3.658	1.2355	3.576	3.6435	4.709	4.885	3.404	4.428	2.7425	12.09	4.648	4.867	4.395	1.354	0.608321
ENSG00000181222.10	POLR2A	85.43	71.18	95.06	83.46	71.44	75.68	101.1	24.395	29.74	31.795	110.95	117.7	53.36	47.53	25.09	32.88	38.16	25.2	38.59	24.52	83.685	121.5	118.9	128.4	138.2	48.95	56.67	51.53	119.3	47.155	103.2	32.55	22.61	43.31	25.2	82.43	87.45	39.405	108	109.4	31.155	102.1	73.515	103.9	118.8	76.18	95.225	53.615	216.4	107.75	115.6	114.8	55.65	0.608312
ENSG00000261705.1	RP11-61A14.2	6.0265	4.977	3.375	3.419	4.804	2.985	3.86	2.4645	3.314	2.5565	7.693	7.064	3.5085	4.971	2.297	2.814	2.426	2.0025	2.879	2.697	5.1975	8.1195	9.011	2.9475	3.156	2.411	3.3125	2.9515	4.805	2.8225	5.991	1.179	0.6617	3.639	2.649	6.022	3.937	0.95305	7.7095	9.03	2.227	4.954	3.8815	2.61	2.873	3.586	2.15	3.435	5.361	8.2545	5.764	3.69	0.4111	0.608284
ENSG00000183160.8	TMEM119	33.555	17.16	4.0105	4.88	8.113	7.733	17.92	3.009	1.605	2.434	0.82545	0.6793	1.4765	1.769	2.671	3.661	2.349	1.8105	9.845	6.373	31.705	0.4741	202.2	53.955	77.76	5.213	8.9605	6.8745	3.473	5.301	17.86	3.498	0.8707	3.58	0.275	50.51	5.27	0.3918	43.06	0.9065	3.4335	7.285	15.025	12.5	14.51	15.17	15.2	6.495	8.616	28.45	13.48	28.31	1.59	0.608259
ENSG00000241975.1	TCEB1P19	8.4475	4.55	3.901	4.392	4.368	4.988	7.121	0.20505	0.2421	0.26285	0.8247	4.153	0.97515	0.3303	0.2885	0.3278	0.3363	0.21765	1.019	0.3487	7.9205	9.8415	5.884	9.162	7.809	4.011	4.906	4.253	6.014	3.586	5.724	1.773	0.8676	1.344	1.386	8.232	7.567	0.9129	10.26	11.37	3.0135	4.177	4.7005	8.661	8.667	8.498	3.7225	3.93	3.166	8.611	8.842	9.127	1.812	0.608182
ENSG00000214063.6	TSPAN4	105.65	96.62	23.805	45.36	57.36	40.67	51.29	5.413	5.807	6.089	28.325	30.72	6.315	5.254	5.657	10.47	6.123	6.309	7.055	6.5755	87.54	7.153	116.1	85.13	110.7	48.51	26.035	59.315	15.21	57.825	88.6	23.35	13.78	27.76	11.83	94.96	24.73	8.474	96.335	93.95	11.215	19.73	45.565	38.6	47.87	28.93	77.85	15.885	24.5	90.23	96.91	65.46	4.292	0.608173
ENSG00000232385.2	RPS3AP25	0.18225	0.1753	0.092965	0.1619	0.1696	0.2254	0.1413	0.1126	0.07309	0.07083	0.11115	0.08479	0.060115	0.05919	0.05187	0.08561	0.1015	0.054065	0.06981	0.086795	0.21615	0.3232	0.2301	0.18095	0.2673	0.1673	0.11165	0.1552	0.1415	0.1173	0.06694	0.06647	0.04595	0.1903	0.04483	0.1685	0.1316	0.083945	0.25605	0.4859	0.10995	0.1373	0.1688	0.2445	0.2205	0.1406	0.1661	0.1112	0.09614	0.1875	0.2914	0.2147	0.04244	0.608173
ENSG00000175482.4	POLD4	66.285	64.38	55.025	108.2	102.7	99.54	73.59	15.05	15.46	15.67	13.285	14.65	17.995	18.91	14.71	17.25	15.32	16.105	33.22	22.99	57.325	158.5	95	62.2	64.34	45.47	80.13	56.86	80.94	57.905	53.81	44.98	25.29	55.02	93.83	76.46	58.03	33.685	73.76	52.41	45.4	44.26	88.47	49.5	49.38	103.8	109.1	59.645	45.94	61.545	59.16	72.4	73.84	0.608141
ENSG00000169016.12	E2F6	8.762	10.13	7.999	6.345	8.031	6.521	10.13	3.84	4.27	4.4095	9.1095	8.605	5.115	5.879	4.347	6.417	4.701	4.124	7.391	5.471	9.526	8.9185	9.056	9.7525	10.19	9.539	5.9225	10.695	5.58	10.715	15.05	6.298	5.081	3.757	3.713	8.553	6.892	13.09	9.486	12.19	3.171	12.39	9.727	7.091	6.73	5.829	8.102	6.334	11.01	10.115	15.14	8.876	0.9557	0.60804
ENSG00000153936.12	HS2ST1	10.73	10.49	27.75	7.469	8.051	7.907	12.48	8.908	9.714	10.75	8.9775	7.19	9.2495	11.72	6.481	7.601	11.25	6.9075	6.635	5.8195	9.5495	31.06	20.92	11.695	12.13	7.76	6.496	6.462	6.092	6.03	11.5	3.777	2.423	4.431	5.055	10.11	8.567	2.749	10.945	13.09	4.226	10.2	7.6775	7.885	8.614	7.162	9.3805	5.6825	9.511	9.998	10.9	10.26	2.495	0.607989
ENSG00000162384.9	C1orf123	98.57	79.06	49.975	111.2	111.7	138.6	91.59	40.21	46.14	48.815	65.015	61.01	49.1	52.75	40.8	48.16	50.97	39.785	58.07	45.17	87.56	49.69	85.87	128.2	132.1	120.2	58.295	104.8	40.04	101.5	115.7	36.37	30.99	36.8	26.37	69.99	39.73	50.95	110.55	113	18.01	65.97	78.885	42.3	44.67	47.22	63.345	39.11	73.91	84.78	135.6	78.05	18.73	0.607942
ENSG00000177556.7	ATOX1	13.615	12.37	14.125	17.82	15.98	14.45	11.06	9.522	9.233	8.996	8.9255	8.871	10.13	10.88	8.997	14.24	11.38	8.772	16.64	13.98	13.53	23.975	20.67	13.1	12.8	11.19	7.957	10.345	11.68	11.32	10.81	6.832	4.844	14.79	12.44	12.68	11.48	3.0445	14.03	10.06	3.033	12.51	14.715	13.55	14.98	10.68	17.8	7.626	15.09	20.52	12.04	13.13	5.148	0.607871
ENSG00000175741.4	RWDD4P2	2.4645	2.158	7.27	3.515	3.036	3.465	2.455	0.63365	0.662	0.6721	1.168	0.8865	0.56815	0.7628	0.5746	0.9805	0.6657	0.5898	1.294	0.7441	2.4445	4.221	4.365	2.227	2.035	2.161	1.7225	2.472	2.772	2.968	2.236	1.228	0.8221	1.67	0.9805	2.081	2.405	3.3365	3.1585	5.401	1.903	3.596	2.164	1.857	1.933	1.386	1.4705	1.892	2.241	2.83	2.336	2.439	0.5711	0.607837
ENSG00000105677.7	TMEM147	96.19	101.1	173.15	132	130.5	111.2	121.8	53.375	55.28	67.405	80.64	78.47	58.705	68.34	50.67	72.31	73.23	60.675	83.33	65.51	101.35	83.455	174.5	132.65	137.3	95.59	79.85	90.235	121.3	91.335	118	71.57	59.6	90.85	34.25	110.1	97.52	76.555	112.3	120.2	78.315	121.1	94.59	144.6	159.5	65.7	89.455	87.81	142.3	178	128.9	115.6	29.85	0.607826
ENSG00000240674.1	RP11-366M4.1	0.14235	0.1003	0.074175	0.124	0.1354	0.1919	0.1046	0.051955	0.04521	0	0.06543	0.1049	0	0.03658	0.06522	0.06056	0.0643	0.04173	0.09581	0.046945	0.1676	0.2099	0.1164	0.1246	0.2513	0.1444	0.08962	0.10975	0.07981	0.1061	0.2502	0.06815	0.04441	0.05486	0	0.1292	0.07934	0.07312	0.1945	0.343	0.07067	0.1407	0.16185	0.1582	0.1601	0.09334	0.13135	0.08785	0.1971	0.1665	0.1376	0.1755	0	0.6078
ENSG00000253882.2	RP11-61L23.2	0.1922	0.1043	0.1893	0.1726	0.1166	0.1836	0.2236	0.01787	0.02165	0.02017	0.06411	0.06949	0.02989	0.03078	0.0143	0.03351	0.0194	0.01641	0.02716	0.03141	0.25455	0.7817	0.2016	0.36335	0.1785	0.07197	0.089405	0.093745	0.4521	0.082265	0.191	0.04329	0.01726	0.08894	0.02844	0.2713	0.2593	0.01719	0.1464	0.1736	0.063315	0.09987	0.16755	0.2635	0.2971	0.1671	0.1499	0.05652	0.1711	0.09786	0.2042	0.3506	0.2406	0.607597
ENSG00000183955.8	SETD8	23.29	19.11	11.665	52.83	40.87	44.62	30.59	10.88	11.7	10.3	21.465	22.63	14.35	14.08	11.44	9.913	10.79	9.0085	15.57	11.32	23.325	34.235	31.63	45.055	39.33	26.98	20.54	35.995	49.36	40.025	45.84	10.06	8.679	9.752	8.076	29.09	23.65	11.2	29.9	22.02	11.62	17.89	51.8	39.94	41.32	21.34	26.575	19.01	17.15	48.17	47.27	45.28	10.58	0.607529
ENSG00000152952.7	PLOD2	37.165	43.43	21.795	57.77	38.42	41.87	23.66	10.045	8.278	11.89	6.0195	7.219	7.0045	8.605	7.423	9.034	10.01	7.9655	12.55	8.911	22.91	0.76375	221.9	13.585	17.85	31.83	27.91	38.86	14.5	35.61	18.91	13.33	5.075	13.78	18.52	20.02	11.12	1.7755	14.34	32.28	9.4645	11.63	13.065	4.232	5.342	18.56	5.0685	18.065	8.277	59.905	37.79	15.95	0.2511	0.607515
ENSG00000254683.1	AF228730.12	0	0	0	0	0	0	0.1897	0	0	0	0	0	0	0	0	0	0	0	0	0	0	0.162	0.2249	0.11275	0	0	0	0	0	0	0	0	0	0	0	0	0	0	0	0	0	0	0	0	0	0	0	0	0.1844	0.1478	0	0	0	0.607477
ENSG00000137801.9	THBS1	97.23	423.1	52.995	109.4	189.9	120.1	81.3	0.95175	1.082	1.3735	0.876	1.236	1.327	1.317	0.9715	1.527	1.568	1.226	1.945	1.4155	149.4	0.6724	1779	97.495	68.52	129.8	72.255	99.21	21.54	91.495	277.8	55.27	15.9	35.15	15.48	446	174.3	5.8925	347.85	122.5	17.62	30.37	75.11	38.29	47.88	57.1	75.59	51.96	3.487	46.91	175.1	48.46	22.25	0.607357
ENSG00000226089.2	RP1-300G12.2	0.1323	0.04652	0	0.09293	0.1102	0.1467	0.221	0	0	0	0	0	0	0	0	0	0	0	0	0	0.1082	0.6675	0	0.1447	0	0.08169	0.077765	0.058605	0	0	0.2179	0.03793	0	0	0.03282	0.07472	0.1247	0	0.2069	0.0815	0	0.06397	0.067335	0.1294	0.1257	0.057	0.1026	0.049445	0.05131	0	0.1213	0.07414	0	0.607319
ENSG00000141424.8	SLC39A6	29.165	27.2	24.805	48.96	34.92	34.02	68.77	18.38	17.95	17.87	49.25	38.95	16.315	22.79	17.76	27.28	19.05	14.045	41.92	21.26	54.395	43.075	74.83	32.78	42.75	24.59	13.65	21.905	19.84	22.15	52.54	9.798	5.031	15.46	5.116	21.9	35.76	8.493	37.805	60.47	12.125	47.01	65.175	58.49	57.28	13.3	15.29	14.545	23.23	28.12	35.27	30.8	4.29	0.607222
ENSG00000169230.5	PRELID1	83.63	90.92	86.54	96.58	91.35	85.74	81.7	34.615	43.67	36.465	46.585	45.15	51.575	55.43	33.68	41.99	40.63	31.015	42.75	39.25	90.395	239.4	159.6	103.5	88.57	81.76	104.15	84.455	122.5	87.355	96.22	32.16	19.33	86.43	74.77	98.63	94.71	13.85	82.305	83.95	110.8	76.26	81.1	105.1	118	118.5	141.7	81.73	58.59	86.62	90.6	92.51	139.8	0.607151
ENSG00000240793.1	UBA52P8	0.48805	0.4661	0.45245	0.5031	0.3192	0.3083	0.5229	0.15265	0.1959	0.1729	0.52655	0.7615	0.2548	0.2424	0.1684	0.2678	0.2481	0.19095	0.291	0.2155	0.64385	1.203	0.6136	0.4672	0.9474	0.3356	0.3919	0.40325	0.4787	0.34145	0.4691	0.3077	0.2066	0.2909	0.5281	0.7232	0.6559	0.3193	0.76305	0.7999	0.32775	0.4967	0.63185	0.8004	0.7678	0.5476	0.42695	0.3496	1.046	0.94395	0.7211	0.789	0.2648	0.607125
ENSG00000149658.13	YTHDF1	36.615	36.22	29.78	39.67	38.66	36.07	37.11	20.48	22.59	22.93	66.83	58.77	24.89	30.09	19.95	25.4	25.89	18.325	26.31	22.615	39.075	46.575	44.36	41.35	47.16	37.54	30.87	37.15	29.87	35.2	47.52	16.48	13.4	22.5	21.18	48.84	32.11	35.065	42.955	43.34	15.685	55.73	42.58	39.37	39.7	34.32	46.08	30.26	40.46	61.865	50.41	36.51	14.43	0.60709
ENSG00000035141.3	FAM136A	20.855	19.43	22.38	28.81	28.61	29.19	38.83	13.135	16.57	13.62	31.945	26.13	16.67	20.38	11	17.98	17.68	10.78	11.22	12.66	22.975	62.005	46.64	25.315	27.46	28.48	32.2	21.495	34.17	23.6	27.82	11.35	10.43	28.77	27.39	27.64	38.31	12.025	19.82	23.05	35.09	31.23	41.275	25.43	26.36	36.54	40.76	33.7	17.96	50.025	25.83	27.79	6.696	0.607005
ENSG00000066279.12	ASPM	0.1675	0.1691	0.1996	0.1528	0.1789	0.0749	0.1537	0.039895	0.09471	0.04958	0.02161	0.02898	0.1372	0.1487	0.04266	0.04958	0.04603	0.027565	0.2623	0.051305	0.10685	23.975	7.869	0.071125	0.1315	0.0661	0.88975	0.055555	3.765	0.056205	0.03767	0.06601	0.05286	0.05471	0.1276	0.5005	0.3344	0.04093	0.149	0.1669	0.04007	0.04778	0.1211	1.395	1.465	1.277	1.481	0.20525	5.322	0.10535	0.06253	1.049	0.1269	0.606993
ENSG00000129195.11	FAM64A	0.29285	0.246	1.993	0.2764	0.3461	0.1292	0.2338	0.089305	0.082	0.052785	0.3662	0.3971	0.07954	0.08703	0.06214	0.1064	0.07182	0.053075	0.1151	0.092725	0.2579	17.225	6.794	0.084445	0.1498	0.1314	1.6025	0.1761	2.719	0.17975	0.18	0.07887	0.04533	0.1678	0.04177	0.473	0.5126	0.029705	0.2831	0.6436	0.03898	0.1558	0.3015	1.274	1.21	1.535	4.8785	0.3648	0.5967	0.25905	0.1051	1.212	0.2682	0.606959
ENSG00000234616.4	JRK	4.662	3.96	4.3415	4.646	5.496	4.429	9.84	2.8195	3.797	3.589	14.195	14.92	5.3255	4.893	3.113	3.424	4.18	3.052	3.465	2.626	4.9435	11.1	11.5	7.328	8.819	6.344	4.9935	5.639	5.332	5.81	7.499	2.488	2.43	4.12	1.724	5.867	5.189	3.563	7.31	12.59	2.585	7.647	7.2905	4.778	5.93	5.349	8.373	6.778	9.576	9.4555	10.78	6.678	1.866	0.606955
ENSG00000143811.12	PYCR2	38.62	37.26	55.56	49.39	45.23	43.41	63.86	24.905	25.8	28.51	36.16	37.15	31.855	33.95	28.21	38.04	30.3	26.48	60.19	37.305	41.745	75.47	46.92	54.485	75.16	43.24	33.71	44.06	28.54	44.04	64.32	27.49	22.14	30.54	18.45	51.7	40.47	25.43	55.845	68.13	22.82	70.88	58.395	28.85	28.76	35.33	64.75	30.895	43.36	49.71	64.63	45.22	20.16	0.606946
ENSG00000162139.5	NEU3	2.8645	2.061	8.164	3.91	3.229	3.456	3.386	0.73005	1.045	1.1135	4.918	4.751	1.8385	1.81	0.8947	1.512	1.558	0.8021	1.628	1.129	2.5785	11.61	4.375	2.8415	3.829	2.241	2.3305	2.634	1.536	2.6895	4.282	1.912	1.589	1.376	1.881	4.49	3.292	7.5455	5.092	5.278	2.0265	3.672	3.7205	2.52	3.008	2.857	3.998	2.801	11.61	3.754	4.301	2.144	0.9168	0.606931
ENSG00000235369.1	RPL36AP15	0.21435	0.2831	0.3361	0.1852	0.1807	0.1099	0.1843	0	0	0	0.1943	0.23	0	0	0	0	0	0	0	0	0.24875	0.48495	0.3465	0.17805	0.2657	0.1976	0.21105	0.24005	0.1352	0.20285	0.3991	0	0	0	0.09111	0.3535	0.178	0.1575	0.2427	0.6429	0.1839	0.1566	0.114	0.1893	0.1719	0.2726	0.1903	0.1767	0.8761	0.2327	0.3821	0.1875	0	0.606826
ENSG00000197714.4	ZNF460	2.1445	2.648	1.036	1.655	1.252	1.416	1.137	0.46885	0.4815	0.6627	1.087	1.754	0.6351	0.6038	0.5467	0.6062	0.763	0.5407	1.211	0.49375	2.4855	4.5715	1.145	2.1935	1.858	1.304	0.8723	1.2025	1.495	1.1055	1.612	1.035	0.6058	0.7224	0.5725	2.078	1.919	0.96175	2.921	3.648	0.47915	2.473	1.878	2.546	2.129	0.9078	0.9589	0.7994	3.354	2.236	2.167	1.925	0.4569	0.606691
ENSG00000157350.8	ST3GAL2	12.04	11.24	9.182	15.36	12.81	12.69	11.06	5.7625	8.087	8.217	20.75	21.41	10.36	9.797	6.51	5.016	8.516	6.9585	3.726	3.4725	10.295	44.415	16.67	12.845	15.74	13.02	7.22	12.395	2.883	12.705	15.46	5.968	4.593	6.745	5.612	14.22	3.853	7.8015	13.805	11.7	1.932	9.782	10.835	5.068	5.625	8.76	18.895	3.5665	12.38	10.455	19.12	7.879	24.25	0.606682
ENSG00000111727.7	HCFC2	13.935	9.363	8.2055	13.45	13.3	17.85	13.82	2.7635	3.11	3.078	2.086	2.486	3.7325	4.105	3.119	3.546	3.378	2.4615	7.365	3.3365	11.27	9.031	13.13	14	16.6	17.89	7.703	14.715	8.195	14.655	12.42	4.262	3.106	2.913	3.702	9.44	7.665	9.002	16.9	12.94	3.7435	8.705	9.4035	7.559	8.497	6.793	5.955	5.8095	35.67	10.645	15.74	12.16	1.336	0.606607
ENSG00000202515.1	VTRNA1-3	0	0	0	0	0	0	0	0	0	0	0	0	0	0	0	0	0	0	0	0	0	1.111	0.3708	0	0	0	0	0	0	0	0	0	0	0	0	0	0	0	0	0	0	0	0	0	0	0	0	0	0	0	0	0	0	0.60655
ENSG00000271670.1	RP11-95I16.4	1.3915	0.7258	0.7838	0.825	1.052	0.6956	1.434	0.25335	0.2568	0.29045	2.0795	2.744	0.4286	0.3408	0.2207	0.2868	0.3656	0.26005	0.3993	0.23735	1.361	1.986	1.683	1.1741	1.723	1.015	1.0965	1.1775	0.807	0.96715	1.219	0.3524	0.2483	0.6553	0.3317	1.192	1.089	0.25815	2.2065	2.846	0.7083	1.019	1.126	1.148	1.07	1.523	1.2195	0.82405	1.11	2.023	2.613	1.132	0	0.606522
ENSG00000198087.7	CD2AP	17.33	15.7	10.915	12.23	12.72	13.95	22.23	2.7545	2.605	3.491	16.47	14.41	2.5885	3.139	2.831	4.032	3.789	2.8245	7.705	3.8005	17.94	44.73	14.03	13.87	14.18	10.96	24.58	10.69	24.22	10.56	11.65	4.822	3.586	17.61	8.064	20.43	22.68	5.378	14.995	10.1	10.345	12.41	17.855	18.72	18.11	25.76	11.065	14.73	12.44	18.22	14.19	20.65	1.523	0.606411
ENSG00000204923.3	FBXO48	1.619	1.428	1.3235	1.059	1.256	1.062	1.497	0.7034	0.8613	0.73335	1.9355	1.354	0.7827	1.219	0.8829	0.9041	0.8593	0.6488	1.211	0.8851	1.5175	2.623	1.58	1.74	1.831	1.165	1.2985	1.047	1.652	0.9328	1.197	0.5226	0.4236	0.9268	0.9068	1.608	1.751	0.9442	2.0965	1.931	0.72105	1.234	1.2775	2.105	2.366	1.58	2.3955	0.96475	1.555	1.865	1.824	2.017	0.6022	0.606386
ENSG00000137509.6	PRCP	56.97	50.05	60.245	42.05	55.38	32.33	53.44	20.035	18.82	18.59	22.84	27.81	19.835	21.05	16.54	19.3	17.27	16.095	26.32	22.295	53.23	23.565	104.4	67.385	62.77	27.24	21.875	32.48	43.3	27.84	46.56	30.36	11.58	45.65	15.64	50.77	42.5	4.4715	44.01	49.33	11.33	31.72	35.165	41.69	42.64	23.04	40.095	18.49	30.03	52.61	53.77	54.02	41.06	0.606351
ENSG00000156983.11	BRPF1	13.75	12.49	9.0985	13.79	13.65	13.98	15.68	3.21	3.855	5.41	20.465	21.78	6.435	5.316	3.766	3.886	5.286	4.565	5.609	3.566	14	15.36	13.97	16.49	17.25	14.23	10.91	14.53	12.2	14.14	20.48	5.498	4.102	6.35	3.641	16.39	13.89	6.991	17.115	19.16	4.763	12.7	14.925	16.13	17.54	12.26	18.43	9.1275	32.39	20.17	21.55	14.99	6.605	0.606345
ENSG00000043514.11	TRIT1	14.585	12.91	10.845	13.48	16.49	15.88	30.8	6.406	7.094	8.1065	27.485	24.01	8.8635	9.361	7.905	9.925	9.724	6.7125	9.512	6.661	18.265	32.325	19.14	25.61	24.55	20.66	14.605	19.355	21.8	20.13	21.39	11.1	8.406	10.42	7.206	16.38	19.23	6.146	25.19	26.35	12.575	26.26	32.575	29.17	31.84	14.69	18.575	13.435	24.08	32.935	33.91	28.09	2.824	0.606319
ENSG00000068028.13	RASSF1	59.485	49.95	13.275	47.27	48.45	50.56	30.66	8.5975	8.297	10.18	30.995	30.28	11.41	10.92	9.877	11.15	10.25	10.155	23.22	12.1	54.495	46.735	47.13	53.415	56.25	30.82	24.16	33.82	23.02	32.29	49.01	20.69	12.02	16.62	9.896	71.14	30.22	13.21	84.915	39.33	14.76	24.77	36.29	39.11	43.97	35.28	79.15	24.71	53.96	40.455	54.46	51.92	44.16	0.606308
ENSG00000237793.2	RPL18AP16	0.09789	0.09165	0.05323	0.1176	0.1076	0.164	0.09129	0	0	0	0.0583	0	0	0	0	0	0	0	0	0	0.09301	0.15875	0.1387	0	0	0.1044	0.07188	0.09923	0.09446	0.083335	0.1063	0	0	0.03354	0	0.08426	0.08558	0.052185	0.11005	0.2181	0.057235	0	0.07678	0.1599	0.18	0.06997	0.10001	0.07979	0	0.09249	0.1234	0.1074	0.06545	0.606283
ENSG00000248873.1	SERBP1P6	0.3187	0.2415	0.064415	0.1122	0.09702	0.1273	0.1483	0.029615	0.02321	0.019415	0	0	0.00876	0.04891	0	0.0349	0.03633	0	0.04573	0	0.2294	0.26835	0.1769	0.064165	0	0.1055	0.077725	0.09797	0.1185	0.10135	0.06442	0.06361	0.04843	0.05994	0.1462	0.1677	0.08375	0.19195	0.16465	0.1104	0.029525	0.04659	0.08747	0.1818	0.1656	0.06262	0.082975	0.074455	0.2091	0.12755	0.1188	0.1251	0	0.606269
ENSG00000143315.5	PIGM	5.9995	4.863	6.324	6.425	6.509	5.54	7.815	2.2315	1.98	2.188	5.734	4.899	2.1405	2.538	2.522	3.412	2.313	1.8875	13.53	4.1435	5.9205	7.4195	10.91	6.2705	9.189	5.371	5.217	5.3205	5.766	5.1105	6.434	2.552	1.592	3.136	3.55	6.751	8.587	0.88125	7.6825	5.478	6.082	7.611	7.729	4.667	4.81	6.212	6.3535	6.5315	9.232	8.116	7.272	5.714	1.241	0.606259
ENSG00000224578.3	HNRNPA1P48	7.857	8.71	5.9825	8.195	7.765	7.956	10.05	3.2935	2.9	2.9895	8.4785	7.674	2.9465	3.527	3.22	4.144	3.38	2.7485	6.249	4.183	9.5715	17.995	11.59	17.555	16.72	8.026	6.9015	7.0625	7.814	6.0425	10.53	3.736	2.385	4.934	2.064	7.683	7.072	3.076	10.4	30.56	4.323	6.858	9.23	8.107	7.204	7.679	7.9155	6.243	4.513	9.032	16.44	12.44	2.552	0.606112
ENSG00000034063.9	UHRF1	0.33875	0.3208	0.4671	0.5483	0.5501	0.1454	0.2814	0.68835	0.4811	0.4974	0.3184	0.4258	0.53525	0.5186	0.7095	0.8709	0.4246	0.36735	0.9403	0.90535	0.35835	21.765	9.031	0.26975	0.3603	0.1737	0.94705	0.1427	4.393	0.16305	0.4217	0.1271	0.07226	0.1489	0.1278	0.9071	0.9121	0.17415	1.7615	0.2212	0.12655	0.1384	0.4798	1.288	1.252	1.825	3.189	0.45285	6.037	0.24915	0.1755	1.701	1.434	0.606112
ENSG00000177058.7	SLC38A9	3.2705	2.65	2.025	2.643	2.742	2.2	3.131	1.095	1.188	1.388	3.8515	3.537	1.3605	1.672	1.307	1.772	1.387	1.2085	2.226	1.358	2.911	3.806	5.452	3.5075	3.996	2.333	2.3575	2.265	2.821	2.2485	2.992	0.8619	0.6283	1.444	2.046	3.126	2.801	1.0435	3.821	3.588	2.8055	2.373	2.7335	2.411	2.487	2.59	3.6395	2.364	9.494	3.4165	4.021	3.454	0.9183	0.606066
ENSG00000226972.2	AC013717.3	0.21535	0.1571	0.087845	0.1501	0.1907	0.2329	0	0.041705	0.05963	0	0.17545	0.1323	0.03591	0	0.05384	0.05046	0	0	0.07997	0.050885	0.23655	0.3659	0.2153	0.12305	0.1227	0.1861	0.1339	0.11045	0.1375	0.109	0	0.05351	0.0257	0.1183	0	0.1671	0.1709	0.114	0.2288	0.3695	0.1714	0.1064	0.1782	0.272	0.2915	0.1105	0.11465	0.13625	0.2412	0.19075	0.2257	0.2142	0.07446	0.606062
ENSG00000135452.5	TSPAN31	21.425	22.47	25.745	30.24	29.78	26.86	24.92	10.685	11.56	13.155	24.365	25	13.76	14.49	10.74	12.31	14.16	11	20.16	12.08	23.295	23.78	24.58	31.185	36.01	19.93	17.03	21.075	14.75	20.005	29.92	12.97	9.376	14.48	8.254	25.91	20.87	8.0865	32.515	31.84	10.245	27.62	25.695	16.61	15.67	15.98	21.605	17.015	10.13	37.86	33.46	21.91	6.561	0.605934
ENSG00000166451.9	CENPN	1.8715	1.985	2.0325	1.751	1.853	1.845	2.482	1.1775	1.23	1.193	1.367	1.302	1.504	1.689	1.377	1.525	1.15	1.2005	2.526	1.6555	1.705	18.995	9.441	1.5495	1.442	1.51	1.958	1.654	4.138	1.8635	1.1	1.736	1.278	1.102	1.523	2.867	1.558	1.221	1.8535	1.099	0.8044	1.347	11.36	1.694	1.628	2.046	2.7305	1.9255	9.701	1.9105	1.317	2.023	0.5685	0.605737
ENSG00000140471.12	LINS	4.162	4.263	3.204	3.587	4.231	3.123	5.604	1.4985	1.724	2.018	5.165	4.969	2.4365	2.52	1.614	1.904	2.305	1.66	2.415	1.647	5.1545	8.6615	4.162	6.481	6.991	4.728	4.87	4.2155	5.755	4.219	7.228	1.705	1.203	2.613	1.742	5.148	5.051	1.6675	6.087	6.464	1.619	5.515	6.0085	6.982	6.74	4.874	7.6955	3.285	5.411	8.1895	7.386	6.024	2.901	0.605627
ENSG00000242100.2	RPL9P32	0.23025	0.2004	0.12075	0.2152	0.1825	0.256	0.1777	0.07709	0.07001	0.09465	0.17415	0.2174	0.056385	0.08672	0.09271	0.1063	0.08835	0.064005	0.1076	0.06731	0.2582	0.3154	0.1956	0.2011	0.4559	0.2236	0.15535	0.1805	0.1627	0.15265	0.1937	0.07512	0.05483	0.08599	0.06793	0.2075	0.1269	0.090975	0.28665	0.4487	0.1213	0.1742	0.24975	0.3225	0.3052	0.1399	0.21375	0.1348	0.1469	0.2282	0.3077	0.2202	0.06917	0.605481
ENSG00000234080.2	RP11-183G22.1	0.34	0.2866	0.16855	0.2246	0.2767	0.2328	0.286	0.1293	0.1566	0.1185	0.06403	0.08991	0.2246	0.2056	0.09729	0.09388	0.1219	0.10145	0.1072	0.07552	0.35165	0.80205	0.4946	0.25895	0.3388	0.2592	0.22705	0.2267	0.3497	0.22885	0.4363	0.1269	0.07903	0.2008	0.1091	0.2732	0.2208	0.1547	0.33135	0.7203	0.2941	0.3039	0.3877	0.5206	0.5135	0.2029	0.38795	0.2218	0.761	0.25045	0.3276	0.338	0.2326	0.605439
ENSG00000185829.11	ARL17A	0.80745	0.6417	0.61925	1.137	1.001	1.08	1.349	0.2884	0.2846	0.31895	1.539	1.416	0.37275	0.4261	0.3513	0.3865	0.3533	0.24835	0.64	0.33245	0.87395	1.486	0.7168	1.5245	1.142	0.9232	0.8032	0.99885	0.811	1.017	1.14	0.3866	0.2281	0.4148	0.2552	1.094	0.9511	0.4121	1.44	1.608	0.435	1.493	1.3675	0.9785	1.043	0.905	0.92465	0.71775	0.8118	1.5815	1.662	1.442	0.2901	0.605391
ENSG00000172977.8	KAT5	34.32	24.46	27.64	42.83	37.45	54.31	50.55	14.725	18.06	17.165	48.49	44.41	24.33	23.94	13.73	18.92	19.51	13.715	24.27	16.25	35.69	36.775	26.8	54.02	55.56	43.84	29.23	44.48	28.49	42.145	54.82	16.76	11.24	19.46	8.382	36.36	28.09	18.28	46.735	49.11	13.105	36.92	34.115	39.57	42.41	28.8	32.18	25.235	46.66	46.925	61.51	39.32	25.18	0.605382
ENSG00000269048.1	Z98049.1	0.2026	0.1333	0.022425	0.05492	0.0766	0.02974	0.2111	0.028405	0.03239	0.042495	0.050655	0.1106	0.041545	0.03811	0.03106	0.04976	0.041	0.023335	0.09184	0.03141	0.15315	0.01252	0.4485	0.1321	0.1528	0.04517	0.033945	0.054075	0.04772	0.06957	0.1614	0.04001	0.02437	0.01959	0.01467	0.3097	0.08288	0.037985	0.1789	0.1186	0.02923	0.1423	0.078805	0.1013	0.114	0.06013	0.083575	0.047945	0.09575	0.13855	0.1737	0.1512	0	0.605381
ENSG00000198589.6	LRBA	6.1735	6.089	11.445	8.815	6.982	8.798	12.69	1.91	2.131	2.9075	7.949	7.104	2.7575	2.775	1.94	2.298	3.522	2.083	3.084	2.0115	8.649	36.25	12.05	9.401	7.778	12.62	11.9	5.3065	16.79	4.8025	6.889	4.354	3.022	8.387	3.93	10.34	13.75	3.1095	8.0855	9.922	5.3115	17.73	9.912	17.01	17.9	11.79	7.32	8.9145	10.4	14.665	8.434	12.89	1.397	0.605328
ENSG00000109814.7	UGDH	29.99	29.81	21.845	35.18	33.73	31.21	28.33	4.885	4.495	4.1585	9.9545	7.22	3.6885	4.777	4.192	5.908	4.575	3.2905	6.204	4.878	23.445	30.02	76.05	29.39	35.15	17.94	61.24	18.805	35.35	17.43	30.94	8.968	3.428	15.78	47.93	25.4	16.49	2.095	26.44	31.51	18.83	12.85	24.74	12.32	13.17	31.89	8.6935	28	4.917	24.365	24.52	28.1	1.411	0.6053
ENSG00000170677.5	SOCS6	9.564	8.452	6.9245	10.01	9.643	10.16	12.61	4.071	3.519	5.046	12.615	10.05	3.488	4.291	4.554	4.841	4.937	4.042	13.41	6.2985	10.395	3.7395	20.24	16	14.11	12.27	12.71	8.798	13.92	8.9945	14.08	4.801	4.298	4.829	7.912	9.081	14.96	9.1105	14.145	10.19	3.7765	6.937	10.615	7.612	7.617	11.49	3.8385	7.685	7.441	10.555	13.99	13.73	0.3561	0.605298
ENSG00000164465.14	DCBLD1	10.915	10.86	3.945	8.209	6.361	4.234	6.422	1.637	3.027	1.178	4.291	3.761	5.6795	6.894	2.084	2.101	0.9282	1.257	3.83	2.3975	8.071	5.311	27.15	13.463	19.4	3.695	6.928	4.451	6.143	4.6755	4.979	2.45	2.667	2.844	4.499	16.13	6.337	3.3395	8.372	3.034	3.575	13.77	4.175	3.746	4.329	9.96	5.5095	5.631	10.03	10.65	6.523	9.231	0.5205	0.605054
ENSG00000186871.5	ERCC6L	0.2062	0.1433	0.2059	0.181	0.2168	0.1709	0.3471	0.06275	0.05237	0.047795	0.36865	0.4602	0.070165	0.06165	0.06525	0.09952	0.05077	0.03746	0.09155	0.05331	0.23735	8.5175	1.617	0.7344	0.8615	0.2209	0.4769	0.24035	1.637	0.24705	0.4231	0.06253	0.05106	0.1065	0.08771	0.3382	0.456	0.07539	0.36785	0.5579	0.093145	0.3331	0.3738	0.3526	0.3201	0.6087	0.767	0.31945	1.448	0.29825	0.684	0.8215	0.1167	0.605047
ENSG00000135506.11	OS9	182.35	158.4	122	236.5	224.9	196	178.2	41.405	49.33	48.745	126.85	110.5	54.415	71.51	37.29	60.85	56.42	40.285	62.91	51.225	179.8	119.45	269.8	184.2	209.1	121.5	140.9	129.3	134.6	122.2	176	86.29	47.81	88.89	85.02	209.4	217.1	37.895	203.95	218.7	103	121.8	147.4	144.4	157.6	154.8	178.85	133.2	61.97	204.05	189.1	174.4	194.1	0.605023
ENSG00000156030.8	ELMSAN1	29.005	23.93	9.801	20.89	17.97	24.79	22.67	4.585	4.989	5.9525	20.355	21.79	6.918	6.489	4.679	6.575	7.388	4.7645	6.531	4.3125	27.575	40.78	12.6	28.625	26.71	26.72	20.77	20.235	15.22	17.385	33.89	8.41	4.89	8.89	4.819	26.57	16.12	7.429	36.12	32.34	4.288	25.63	18.115	41.12	45.34	21.29	24.295	10.61	14.94	20.655	31.36	30.07	3.978	0.604909
ENSG00000198093.6	ZNF649	5.469	4.805	3.063	5.561	5.956	8.319	6.675	2.7585	2.163	3.024	5.1705	4.452	2.166	2.43	2.98	2.558	3.441	2.4275	4.255	2.6765	6.339	4.637	4.711	5.6935	7.227	6.812	3.4665	6.263	3.573	6.536	6.774	2.706	1.712	2.558	0.9825	4.344	4.121	1.7605	8.052	8.479	1.4085	4.495	8.648	6.582	6.826	3.029	3.64	2.7615	4.494	6.414	7.615	5.325	0.5985	0.604815
ENSG00000230195.1	AC118138.2	0.065205	0.04767	0.07335	0.08976	0.06441	0.08509	0	0.028675	0	0	0.02592	0	0.021855	0.01269	0	0.02663	0.02639	0	0.0241	0.020595	0.051825	0.088695	0.05574	0.125	0.06277	0.06904	0.042545	0.0605	0.04297	0.067825	0.06627	0.03441	0.04151	0.05295	0.04027	0.05441	0.04141	0.088285	0.10385	0.07788	0.02736	0.05337	0.05999	0.04267	0.05064	0.04475	0.053615	0.040125	0.04896	0.079565	0.06705	0.0525	0	0.604807
ENSG00000186625.9	KATNA1	21.34	16.63	9.2625	24.59	21.22	26.12	21.01	5.2795	4.392	5.7635	13.1	11.6	4.787	5.286	4.969	6.384	5.571	5.034	10.83	6.3785	19.75	23.665	28.06	24.085	25.06	20.54	13.465	20.09	16.48	19.25	21.25	9.017	6.184	9.113	4.388	20.41	14.19	15.045	26.365	28.67	4.751	12.57	16.695	17.93	19.16	13.87	17.83	10.17	78.82	19.585	26.99	22.13	6.823	0.6047
ENSG00000266897.1	AC005546.2	0.08903	0.1377	0.20365	0	0.1111	0	0	0	0	0.016435	0.26865	0.3045	0	0.043	0	0.05179	0	0	0	0	0.1203	0.68635	0.5487	0.06965	0	0.1144	0.2314	0.12385	0.2824	0.10965	0.3933	0.04717	0	0.06185	0.1163	0.2773	0.2422	0	0.1057	0.148	0.14005	0.2314	0.13445	0.1893	0.1264	0.3661	0.38085	0.18765	0.2925	0.3128	0.1967	0.1301	0	0.604696
ENSG00000260488.1	RP11-166B2.7	0.418	0.09374	0	0.06637	0.1219	0.1573	0.1558	0	0	0	0	0	0	0	0	0	0	0	0	0	0.219	0.1836	0.2266	0.1976	0.2007	0.0683	0	0.065385	0	0.059355	0.1706	0	0	0.2092	0	0	0.07647	0	0.15665	0.191	0	0.06076	0	0.1061	0.1415	0.05125	0.025185	0	0.07867	0	0.2321	0.1951	0	0.604685
ENSG00000231409.3	RP11-83J16.1	0.57355	0.5826	0.262	0.4165	0.4475	0.4923	0.4459	0.2075	0.1194	0.13945	0.19865	0.2925	0.1444	0.1819	0.1095	0.1056	0.1761	0.10445	0.2261	0.16455	0.68185	1.108	0.6275	0.94865	0.159	0.4048	0.392	0.38075	0.4914	0.2938	0.4882	0.1917	0.112	0.16	0.1098	0.512	0.4225	0.20745	0.66215	1.503	0.3198	0.3475	0.51925	0.749	0.8321	0.4781	0.4429	0.39615	0.2413	0.48885	0.703	0.6329	0	0.604658
ENSG00000138376.6	BARD1	3.2755	1.895	0.8702	5.308	4.412	6.822	3.728	1.0165	0.8248	0.9445	0.3094	0.4363	0.7936	0.9594	1.01	1.059	0.848	0.769	2.621	1.2525	3.5165	17.265	2.881	6.6605	4.728	4.484	3.0065	3.672	6.683	3.38	3.946	1.262	0.6713	0.6692	0.5195	4.278	2.764	2.336	6.0125	3.643	1.0505	2.146	3.788	13.34	12.05	3.071	3.2075	1.7565	6.159	2.8995	6.145	6.79	0.7096	0.604636
ENSG00000088035.11	ALG6	5.364	4.668	4.966	3.465	4.121	3.031	4.62	1.8885	1.959	2.2695	6.6125	5.929	2.2615	2.453	2.029	2.595	2.564	2.0275	4.056	2.231	5.925	7.8725	6.78	6.706	7.152	3.839	4.446	3.4645	6.352	3.2	5.871	1.772	1.109	2.373	2.523	5.027	5.578	1.6875	10.175	6.946	2.4265	3.852	5.489	7.262	7.104	5.794	7.963	3.5185	4.494	6.33	6.428	6.906	3.34	0.604634
ENSG00000184612.8	RPL7P26	0.1977	0.1802	0.1414	0.252	0.2206	0.3979	0.2303	0.04548	0.04381	0.034275	0.155	0.1395	0.06857	0.04276	0.02716	0.0392	0.05476	0.0307	0.06149	0.03915	0.28535	0.22075	0.1915	0.1367	0.1874	0.2665	0.16085	0.21575	0.1998	0.21665	0.2505	0.09313	0.06181	0.1002	0.0485	0.1667	0.2149	0.30805	0.1858	0.345	0.196	0.1758	0.2068	0.2277	0.2308	0.1302	0.083705	0.13905	0.0742	0.32475	0.3637	0.2807	0	0.604625
ENSG00000024048.6	UBR2	20.615	16.32	15.7	19.27	19.33	22.61	23.63	5.6885	6.611	7.297	25.74	24.19	8.3825	9.477	6.617	8.227	8.027	5.683	10.63	6.626	19	19.015	18.59	19.905	23.79	21.11	18.11	19.7	14.16	19.59	22.69	9.203	7.48	7.932	8.448	24.2	17.09	16.255	26.025	24.76	10.395	17.29	19.045	19.47	19.56	20.19	21.77	14.66	13.5	25.915	26.16	21.33	21.57	0.604588
ENSG00000189079.11	ARID2	8.544	6.751	5.7425	9.757	8.78	9.837	11.62	2.175	2.05	2.5205	11.185	10.41	2.5365	2.624	2.283	2.848	2.659	2.045	4.153	2.483	8.9035	10.475	8.153	11.049	11.18	9.095	6.857	9.183	8.817	8.8665	9.975	3.747	2.417	3.601	2.36	9.903	8.14	3.748	10.83	12.43	3.5915	7.232	9.7175	11.57	12.11	7.77	7.743	5.895	25.57	11.245	12.55	10.69	2.845	0.604559
ENSG00000072840.8	EVC	10.017	8.31	5.8555	29.44	18.24	19.86	16.73	1.4035	1.498	2.0075	0.8641	1.361	1.674	1.278	0.9349	1.136	1.931	1.381	0.9904	1.1855	9.238	0.59655	42.55	19.425	23.92	19.13	6.756	17.405	6.192	16.785	18.42	6.466	1.686	21.57	1.663	11.34	8.846	0.91315	36.085	40.63	4.1725	4.21	16.385	10.32	10.67	3.665	3.001	4.827	6.381	17.07	28.38	14.46	0.1383	0.604529
ENSG00000250645.1	CTD-2228K2.1	0	0	0.08514	0	0	0	0	0	0	0	0	0	0	0	0	0	0	0	0	0	0	2.1385	0.7964	0	0.2462	0	0.09937	0	0.1249	0	0	0	0	0	0	0	0	0	0.086815	0	0	0	0	0	0.09137	0.07593	0.2275	0	1.188	0	0	0.0941	0	0.604405
ENSG00000159792.5	PSKH1	23.74	21.68	27.585	35.07	33.39	35.05	33.01	9.337	8.04	9.745	11.115	12.1	8.18	7.757	8.814	9.719	10.11	8.787	15.64	10.31	25.355	16.575	34.6	26.06	34.64	31.62	26.44	36.16	23.08	36.64	40.72	13.1	10.72	21.55	10.27	27.08	20.87	7.9795	34.63	38.36	18.045	24.69	29.385	19.8	21.65	25.29	24.135	27.43	50.99	33.885	41.09	18.15	8.689	0.604291
ENSG00000259493.2	RP11-621H8.2	0	0	0	0	0	0	0	0	0	0	0	0	0	0	0	0	0	0	0	0	0	0.041	0.03528	0	0	0	0	0	0	0	0	0	0	0	0	0	0	0	0	0	0	0	0	0	0	0	0	0	0.04255	0	0	0	0	0.60423
ENSG00000124356.11	STAMBP	10.59	8.685	7.196	14.39	11.59	15.5	14.3	6.6535	5.899	7.1195	12.885	11.2	6.753	7.878	7.094	8.407	7.377	6.325	26.64	10.48	11.085	20.395	11.05	15.985	15.28	9.867	9.691	11.095	14.25	10.495	14.73	5.615	3.617	6.78	3.983	10.26	11.93	8.5765	17.355	13.55	4.3215	8.854	13.405	14.19	14.62	10.46	9.7085	8.074	12.5	13.385	17.95	15.24	4.922	0.604194
ENSG00000227097.4	RP11-742N3.1	130.6	130.9	103.7	99.4	111.3	108.8	124.4	58.86	49.03	54.92	69.175	61.48	44.4	50.94	48.96	60.8	60.84	57.16	63.96	69.145	147.85	250.7	187.4	145.1	188.7	96.3	105.2	93.575	167.4	80.5	106.9	61.58	46.6	77.91	64.74	136.8	130.8	73.53	119.9	259.4	108.6	130	151.6	219.7	207.1	117.4	182.55	103.9	56.24	153.5	146.3	166.5	69.66	0.604187
ENSG00000260868.1	RP11-394I13.1	1.0635	0.4225	0.044545	0.09933	0.2395	0.1872	0.4675	0	0	0	0	0	0	0	0	0	0	0	0	0	0.7342	0	1.348	1.1265	0.8243	0.09287	0.085865	0.1755	0.1058	0.1401	0.5986	0.1588	0.07059	0.0267	0	0.3145	0.1458	0.056635	0.4878	0.1762	0	0.06078	0.21275	0.251	0.4076	0.1549	0.2454	0.08429	0.2697	0.09397	0.5172	0.4023	0.0748	0.60417
ENSG00000168522.8	FNTA	34.61	28.08	16.75	25.88	27.56	29.91	29.72	13.57	11.79	13.695	21.84	20.29	12.405	13.93	14.6	16.59	13.82	13.175	59.53	20.215	30.735	32.265	32.38	33.565	36.78	29.69	18.455	27.12	24.92	28.07	26.44	13.1	10.98	11.92	9.307	26.08	23.04	17.555	51.39	32.34	12.24	26.15	30.435	30.27	31.3	19.56	25.6	16.125	20.14	31.26	33.48	32.79	7.738	0.604144
ENSG00000226790.2	HNRNPA3P1	0.092365	0.163	0.0358	0.04589	0.04701	0.04528	0.03262	0.01313	0.01261	0.01587	0.03738	0.02792	0.01183	0.01495	0.01218	0.02085	0.01096	0.01272	0.02353	0.016505	0.06723	0.08158	1.194	0.053955	0.07935	0.04436	0.033795	0.040925	0.04919	0.036275	0.04257	0.01719	0.008812	0.01752	0.02365	0.07118	0.04185	0.0181	0.07147	0.0656	0.024165	0.03619	0.036525	0.05152	0.0508	0.04564	0.08336	0.02661	0.1142	0.07542	0.05706	0.05907	0.02064	0.604132
ENSG00000213033.4	AURKAPS1	0.32	0.5621	0.17355	0.6117	0.3418	0.2896	0.6048	0	0	0	0	0.2483	0.15685	0	0	0	0.141	0	0	0	0.35025	2.388	0.2843	0.1616	0.3018	0.2682	0.28225	0.3161	0.2118	0.29555	0.7585	0.4156	0.363	0.2914	0.2663	0.5263	0.3678	0.20355	0.50115	0.9002	0.1092	0.8838	0.60355	0.2811	0.2304	0.2957	0.54975	0.2324	0.9685	0.71055	0.5282	0.348	0	0.604116
ENSG00000145332.9	KLHL8	5.655	5.735	4.0705	4.631	4.904	5.109	6.481	2.662	2.927	3.0505	6.8995	4.312	2.761	4.633	2.819	3.481	3.015	2.0735	4.628	2.5185	4.851	6.3335	8.091	8.5895	11.39	4.715	4.6165	3.684	3.385	3.7075	4.382	2.398	1.732	3.213	2.987	5.751	4.685	7.976	5.521	4.888	1.953	5.723	4.7785	3.629	3.594	3.783	4.63	2.8825	4.445	11.245	8.221	6.89	4.223	0.604084
ENSG00000107201.5	DDX58	10.38	8.833	7.0505	10.84	9.515	9.222	9.73	3.0095	2.692	3.3485	4.0455	4.185	3.163	3	2.693	4.245	3.263	2.8635	4.6	3.2245	9.951	12.955	6.089	12.655	11.74	10.85	7.901	8.6435	8.589	8.32	10.57	3.003	2.025	4.98	4.111	11.98	6.601	3.2605	13.04	9.017	3.743	9.335	7.2895	9.776	10.58	11.16	12.76	5.641	5.993	9.0755	12.57	9.794	6.864	0.604066
ENSG00000243317.3	C7orf73	22.215	20.06	34.545	31.76	32.41	27.62	25.88	13.6	12.9	17.025	19.165	13.94	11.585	14.36	12.84	16.72	17.65	14.355	22.71	16.95	23.4	38.56	47.81	28.845	26.31	20.01	18.455	17.7	55.33	15.955	25.11	16.21	14.37	17.61	14.3	24.47	23.35	22.885	26.27	21.49	8.498	29.32	24.935	28.12	26.67	18.9	21.335	16.335	48.3	34.11	22.63	40.34	25.64	0.603984
ENSG00000256525.2	POLG2	9.7815	8.847	8.241	8.391	9.295	8.046	10.07	2.304	2.19	2.475	10.675	9.497	2.6205	2.693	2.441	2.636	2.577	2.002	4.94	2.7335	10.21	19.465	9.067	12.9	16.46	9.264	7.4685	7.635	6.539	6.659	11.66	4.39	3.131	5.632	4.103	10.39	7.663	3.9885	14.555	22.25	4.4595	8.973	11.365	8.689	8.498	10.08	16.045	6.356	29.06	16.29	16.94	12.24	3.218	0.603977
ENSG00000130382.7	MLLT1	31.395	27.62	18.35	38.93	32.39	46.02	52.36	19.475	29.12	21.105	72.045	76.48	38.88	36.94	18.89	23.63	30.27	15.575	17.11	15.395	30.525	32.175	74.03	55.435	63.38	39.87	22.125	38.98	22.43	39.275	56.52	20.51	10.79	12.54	10.78	42.65	26.44	19.225	44.335	59.47	11.185	27.31	37.71	26.79	30.81	19.26	21.91	19.235	36.07	42.34	58.08	33.25	26.94	0.603933
ENSG00000124222.17	STX16	72.37	64.39	60.29	85.81	81.59	85.23	113.6	37.785	37.88	41.955	141.2	138	47.635	49.5	44.41	53.26	47.63	36.97	93.98	56.28	78.77	117	100.9	115.6	125.2	100.4	60.525	94.65	57.01	87.9	105.2	33.64	21.06	38.96	30.91	92.43	67.03	24.33	141.1	129.1	33.88	133.5	105.9	78.01	68.72	73.92	116.35	54.95	88.72	109.3	130	98.97	62.22	0.603902
ENSG00000179304.12	FAM156B	2.138	1.633	1.713	2.167	1.996	1.546	2.165	0.3978	0.5721	0.5978	3.3315	3.834	1.0335	0.9193	0.4508	0.7442	0.75	0.4517	0.6255	0.50965	2.009	1.7505	3.567	1.67	2.69	1.497	1.3805	1.6185	1.115	1.4175	2.392	0.7494	0.4186	0.9144	0.5079	1.882	1.23	0.32125	3.3095	2.769	0.66105	3.839	1.8605	2.133	2.1	1.54	1.808	1.1045	1.812	2.5055	2.56	1.938	0.2724	0.603891
ENSG00000220157.4	HNRNPA1P12	0.094115	0.09524	0.06483	0.07574	0.09337	0.1	0.05101	0.04777	0.03354	0.04974	0.12305	0.09873	0.03534	0.05213	0.04616	0.03954	0.04773	0.033735	0.09571	0.052105	0.10285	0.19125	0.122	0.13255	0.1883	0.06852	0.0626	0.06899	0.07997	0.055815	0.1105	0.03198	0.02822	0.05449	0.01991	0.09904	0.09179	0.04217	0.12345	0.2867	0.052555	0.08897	0.08234	0.0916	0.09579	0.06413	0.07147	0.070615	0.062	0.12125	0.1435	0.1213	0.03234	0.603739
ENSG00000235128.1	AC013474.4	0.6042	0.4735	0.15815	0.2768	0.1932	0.2651	0.2068	0	0	0	0	0	0	0	0	0	0	0	0	0	0.4557	0.3147	0.3397	0.29935	0.1254	0.2746	0.096695	0.2955	0.04833	0.2899	0.3152	0.1494	0.1534	0.06839	0	0.4575	0.1133	0.1616	0.2793	0.5077	0.088775	0.08188	0.19685	0.1123	0.1443	0.1838	0.28195	0.0888	0	0.21515	0.3006	0.2882	0.08092	0.603733
ENSG00000197024.4	ZNF398	6.328	5.074	4.185	6.806	6.412	7.636	9.244	1.919	2.51	2.3665	9.5105	8.777	3.805	3.727	1.961	2.754	2.992	1.8925	2.513	1.831	6.295	7.3695	6.899	8.812	9.852	6.972	4.84	6.983	7.233	6.8125	8.589	2.43	1.78	2.57	2.219	6.285	6.853	2.8325	8.549	7.949	2.457	8.392	7.9425	9.342	10.15	4.986	5.9855	4.3695	14.55	6.488	8.6	8.684	3.791	0.60373
ENSG00000211456.6	SACM1L	25.09	24.12	24.705	28.39	28.22	28.65	29.33	12.005	14.3	13.86	35.65	28.14	16.29	25.62	12.5	20.1	14.74	10.385	21.71	16.13	25.135	25.245	30.86	29.61	37.21	24.11	22.19	24.475	18.92	23.485	29.15	10.7	6.786	15.6	10.77	32.67	22.31	6.7955	34.295	25.78	10.55	31.65	26.825	20.26	19.77	24.79	31.035	21.71	17.8	43.55	34.74	27.03	9.982	0.603716
ENSG00000093183.9	SEC22C	20.39	16.22	12.67	22.98	23.78	24.96	17.48	9.787	11.26	11.48	25.735	22.79	12.865	14.35	10.98	13.58	12.6	9.3095	27.02	13.08	19.985	17.49	23.23	24.005	26.02	19.9	10.21	21.18	7.553	20.075	23.12	8.294	6.117	9.218	4.034	23.48	12.93	6.009	31.91	25.92	7.909	21.24	24.39	10.11	10.43	14.8	15.375	12.555	19.03	20.545	27.48	15.66	4.684	0.60371
ENSG00000207721.1	MIR186	0	0	0.37235	0.7529	0.7193	0.6785	0.8036	0	0	0	0	0.6242	0	0	0	0	0	0	0	0	0.5102	0.8437	0.8124	1.2315	1.165	0.5086	0.44745	0.62675	0	0.6589	1.327	0	0	0	0	0.542	0.4663	0	0.72285	1.721	0.3904	0.6919	0.63055	0.5035	0.4788	0.5064	0.4309	0.49415	0.4223	0.78095	1.396	0.6835	0	0.603601
ENSG00000227337.1	AC139452.2	0.1587	0.164	0.077405	0.1436	0.1326	0.226	0	0.07457	0.0527	0.09199	0	0.08613	0	0.05514	0.05972	0.0748	0.1258	0.07099	0.09966	0.083415	0.1504	0.34535	0.1976	0.20375	0.2532	0.138	0.09163	0.1188	0.1072	0.11115	0.2673	0.06539	0.0439	0.1068	0.05908	0.1772	0.1327	0.10605	0.16775	0.3578	0.06071	0.1743	0.12905	0.2142	0.2395	0.1121	0.13405	0.0826	0.2636	0.1646	0.1693	0.1805	0.09079	0.603597
ENSG00000163002.8	NUP35	9.4655	8.832	7.6965	7.969	9.292	9.273	8.726	3.236	3.477	4.635	10.175	8.571	3.821	4.517	3.413	4.16	4.384	3.679	5.454	3.294	11.015	16.395	9.22	13.985	14.53	8.003	6.655	7.5595	9.011	6.849	13.2	3.742	2.672	4.801	5.713	7.409	8.513	3.7845	11.7	15.59	4.9035	9.116	9.452	10.98	10.61	6.207	7.288	6.674	29.04	10.525	13.08	11.73	0.7986	0.60358
ENSG00000254743.1	OR10V3P	0.21975	0	0	0	0	0	0.2766	0	0	0	0.213	0.3376	0.038005	0	0	0	0	0	0	0	0.08907	0	0.7027	0.21325	0.3345	0.05792	0.04579	0.1801	0	0.1468	0	0	0	0	0	0.1004	0.1502	0	0.29885	0.155	0	0	0.072505	0.1368	0.2162	0.1027	0.01818	0.04669	0.2137	0	0.2304	0.1597	0	0.603576
ENSG00000171314.8	PGAM1	45.995	43.98	79.88	68.67	60.84	65.35	59.42	40.075	57.01	45.23	71.355	65.82	74.945	92.01	37.27	58.22	53.65	41.28	42.71	49.63	39.975	349.8	138.3	65.83	46.7	53.54	41.905	64.305	117.2	74.315	47.56	45.37	27.14	32.67	22.06	45.79	38.44	7.382	49.115	50.89	10.415	51.9	37.295	60.13	64.17	40.78	47.19	27.625	39.24	36.135	53.35	84.27	60.28	0.603521
ENSG00000064545.10	TMEM161A	20.24	21.3	32.235	24.24	24.21	21.32	29.72	8.3625	9.753	9.5955	25.595	25.54	12.95	13.73	8.553	11.13	10.1	8.448	12.68	9.1865	24.425	22.82	32.96	38.855	42.46	28.98	20.875	25.34	21.3	24.225	42.75	14.37	11.28	17.84	20.32	25.14	23.25	29.63	31.905	40.09	11.41	19.91	34.365	24.99	23.4	20.54	24.76	20.085	15.21	48.645	50.13	30.54	5.749	0.603505
ENSG00000134852.10	CLOCK	8.613	8.088	6.9075	9.69	9.863	10.87	10.19	3.8685	4.922	4.0525	16.585	13.73	5.3515	7.136	3.899	4.981	4.342	3.243	5.236	3.734	7.9075	6.1725	10.95	13.1	11.72	8.887	6.005	9.064	11.41	9.424	11.28	4.964	3.59	3.271	2.699	9.289	7.125	7.438	10.445	9.948	3.0525	10.63	9.0695	6.324	6.263	6.822	5.601	6.5735	14.5	11.4	13.65	12.63	0.7506	0.603398
ENSG00000173674.6	EIF1AX	41.585	39.22	24.825	43.63	41.97	48.68	39.74	25.18	29.78	25.425	88.855	55.56	27.005	45.36	24.68	28.53	27.42	21.745	51.62	27.68	43.4	49.655	54.94	61.225	64.13	40.38	29.495	35.55	35.15	35.52	59.16	18.62	13.47	18.57	17.3	38.96	30.01	39.645	47.965	71.69	16.87	27.86	32.18	40.24	36.97	27.03	22.275	27.14	24.27	39.165	70.51	58.32	4.374	0.603376
ENSG00000269937.1	RP11-20I23.8	0.12675	0.1034	0.07768	0.1197	0.1144	0.1019	0.2013	0.079315	0.08029	0.067735	0.24945	0.2979	0.10008	0.1032	0.0787	0.05403	0.0961	0.05188	0.08555	0.036675	0.13425	0.24795	0.2383	0.16155	0.2673	0.1014	0.12905	0.098655	0.1172	0.094505	0.1641	0.04872	0.03533	0.08904	0.04507	0.187	0.2222	0.06188	0.21815	0.2107	0.085055	0.1531	0.13055	0.1551	0.1555	0.1758	0.12805	0.1327	0.0749	0.1743	0.2026	0.1543	0.07399	0.603325
ENSG00000159322.13	ADPGK	52.86	48.17	33.6	33.92	40.78	28.54	41.15	12.35	12.42	12.37	30.94	26.48	13.84	17.08	14.34	22.48	14.78	10.18	25.3	18.73	49.01	85.405	86.71	44.01	51.74	29.58	30.61	28.155	32.44	25.235	45.81	14.29	7.208	23.73	20.85	79.72	42.75	8.0765	58.7	46.91	24.02	41.28	67.23	41.58	40.63	45.07	113.25	30.05	38.84	57.455	41.98	42.44	59	0.603323
ENSG00000124177.10	CHD6	11.71	8.531	8.7965	12.65	10.41	13.55	18.83	4.7905	5.459	5.412	17.45	14.89	6.3525	8.021	5.403	7.111	5.954	4.258	8.549	6.1685	13.19	13.695	11.45	15.62	19.8	11.02	6.952	9.6945	7.44	9.2175	16.34	5.151	3.091	4.091	3.321	10.98	11.17	3.357	18.46	20.57	3.9615	12.73	16.25	11.85	13.36	8.224	8.4805	7.8925	9.984	21.33	20.92	14.62	1.462	0.603304
ENSG00000103995.9	CEP152	2.358	2.631	1.4735	2.15	2.913	1.638	2.233	0.50025	0.4452	0.8047	1.616	1.677	0.7208	0.6462	0.4916	0.4653	0.6609	0.62075	1.023	0.63745	2.4175	17.92	3.597	2.754	2.177	2.028	2.4225	2.172	2.898	2.209	2.347	1.424	0.5192	1.684	0.5646	3.356	2.993	0.39915	6.5575	3.858	1.536	1.355	2.336	2.398	2.277	3.029	3.203	2.0475	14.6	4.8155	2.919	3.476	0.7032	0.603251
ENSG00000140105.13	WARS	55.56	68.15	37.505	36.68	44.25	32.52	29.53	13.65	18.79	18.435	26.905	26.81	26.955	32.03	15.19	25.84	22.23	15.665	20.31	19.76	45.605	194.85	83.03	29.97	32.79	35.25	32.625	36.33	25.16	39.995	35.15	27.81	35.4	32.91	11.66	169	25.38	25.115	56.31	19.27	14.575	37.72	35.86	19.35	23.07	38.94	70.92	27.78	63.6	55.275	38.9	23.14	40.07	0.6032
ENSG00000136149.6	RPL13AP25	7.555	8.093	5.579	7.768	8.013	8.106	9.113	2.484	1.921	2.245	4.121	3.729	1.947	1.948	2.111	2.184	2.582	2.1295	3.585	2.4335	9.805	12.13	9.853	10.915	12.59	7.947	6.7045	7.486	8.103	6.692	11.64	3.019	2.199	4.097	3.25	7.34	7.037	3.9925	8.3025	21.83	5.971	5.669	11.03	11.77	11.23	6.542	9.876	6.2345	3.489	8.94	11.16	11.7	3.132	0.603154
ENSG00000169682.13	SPNS1	46.875	37.99	38.81	58.15	58.2	65.42	52.66	12.12	13.58	14.49	44.59	49.91	19.455	16.58	12.68	15.54	15.77	13.39	22.22	12.895	44.165	24	51.73	55.295	65.34	54.39	39.065	50.14	33.02	46.02	52.42	16.17	12.69	33.08	19.33	63.71	35.91	16.63	51.765	45.71	14.58	40.46	51.77	48.96	55.36	42.26	61.86	33.505	43.2	60.205	66.19	46.81	23.83	0.603139
ENSG00000200418.1	SNORA63	8.349	9.736	4.0915	11.68	9.621	8.026	10.83	0.83705	0.988	1.125	5.768	7.743	1.996	1.639	1.12	1.322	1.297	0.8915	3.43	1.385	9.479	11.03	8.297	14.465	11.49	7.611	6.6415	7.657	8.133	7.2675	18.27	3.914	1.73	2.753	2.719	13.99	7.778	1.411	12.27	19.85	3.9975	6.862	7.972	15.53	9.932	9.082	6.981	6.0165	4.29	12.845	14.54	11.49	0.3228	0.603111
ENSG00000102580.10	DNAJC3	28.38	27.07	20.97	43.09	36.26	40.45	30.18	8.002	7.075	9.3395	11.635	9.703	6.816	8.918	7.468	10.1	9.653	7.8735	17.29	9.291	26.055	30.525	34.65	36.225	47.47	24.81	23.095	22.055	19.73	22.265	35.95	14.22	8.298	14.6	26.42	37.85	33.11	7.891	30.75	26.2	26.645	34.3	32.89	18.66	19.99	22.31	25.19	23.715	18.11	40.915	33.07	26.37	18.69	0.603058
ENSG00000197497.6	ZNF665	1.279	0.893	0.9276	1.385	1.251	1.372	2.054	0.30035	0.3126	0.44005	1.046	1.221	0.3906	0.3535	0.3186	0.4133	0.4913	0.3026	0.4534	0.3268	1.304	1.465	1.537	2.13	2.398	1.43	0.75285	1.375	0.4853	1.384	2.739	0.3624	0.1836	0.4464	0.06089	1.067	0.8652	0.09408	2.628	3.885	0.3964	1.163	1.708	0.8489	0.8394	0.8046	1.0635	0.62765	1.077	1.761	2.722	1.666	0.1125	0.603056
ENSG00000175595.10	ERCC4	3.16	2.717	4.903	3.298	4.038	3.588	5.501	1.5495	1.666	2.192	4.5775	3.987	2.0055	2.319	1.601	2.267	2.374	1.634	3.527	1.7755	2.9825	5.1675	6.093	3.609	5.082	3.565	2.179	3.6775	2.032	3.8715	5.104	1.642	1.347	1.118	1.414	2.826	2.434	2.9265	4.3795	4.542	1.414	3.188	3.209	2.351	2.544	2.357	3.568	2.2005	13.48	3.474	4.873	3.107	0.3935	0.602899
ENSG00000153339.9	TRAPPC8	16.97	13.04	11.95	12.66	14.42	16.55	17.18	5.3795	6.628	7.3415	25.11	21.89	8.8085	9.796	6.663	7.585	8.158	5.6485	11.54	6.544	15.32	18.66	17.75	18.615	19.11	15.27	12.485	14.565	15.34	14.745	16.5	6.773	5.25	7.255	9.008	15.73	14.18	10.81	20.53	15	5.224	13.14	13.555	19.03	20.77	15.61	15.98	11.23	39.9	17.55	18.25	16.88	7.399	0.602897
ENSG00000222041.6	LINC00152	10.545	8.076	4.039	6.641	7.07	5.758	1.703	2.0255	1.7	1.346	0.17055	0.1689	1.4185	1.844	0.7744	1.576	2.224	1.342	0.8623	1.7795	7.6425	7.5995	31.58	3.4355	2.794	1.68	1.849	1.814	2.113	2.0035	2.69	2.806	1.383	2.685	0.693	8.407	3.108	0.52595	5.629	1.05	0.8949	2.569	2.5415	1.611	2.376	2.78	14.455	1.367	0.4302	5.6015	2.957	4.218	6.684	0.602896
ENSG00000215414.3	PSMA6P1	0.50995	0.4121	0.39325	0.3109	0.3685	0.4759	0.2706	0.16785	0.1562	0.1616	0.26955	0.2828	0.21745	0.2328	0.139	0.2001	0.1404	0.1305	0.2268	0.15725	0.441	0.81805	0.3983	0.3812	0.1628	0.3765	0.3085	0.34275	0.3618	0.36445	0.2767	0.2305	0.2165	0.3186	0.211	0.6465	0.3505	0.53475	0.48525	0.2424	0.1368	0.3479	0.38165	0.4893	0.5091	0.333	0.4001	0.25025	0.9235	0.41995	0.3146	0.2573	0.222	0.60286
ENSG00000005812.6	FBXL3	61.2	36.76	20.88	54.65	63	89.92	37.07	13.58	14.44	14.76	37.965	31.55	16.17	21.01	13.83	15.29	15.88	12.095	26.44	14.63	45.685	23.28	38.89	43.245	48.47	30.67	24.23	33.715	24.64	30.675	45.93	14.75	9.522	15.47	10.08	33.38	26.33	17.215	75.605	45.53	8.498	16.06	29.995	30.27	30.91	27.28	26.39	16.18	32.16	53.57	52.33	39.94	8.481	0.602805
ENSG00000136699.15	SMPD4	29.195	24.86	23.12	37.98	35.43	37.47	35.9	12.025	13.74	13.265	44.035	47.72	20.895	17.74	13.68	22.18	15.04	10.735	24.55	15.795	31.705	44.675	36.34	48.79	50.81	34.8	25.365	33.81	27.41	32.5	51.39	13.37	12.61	17.3	14.17	31.35	27.09	13.38	43.915	49.57	12.985	70.29	42.04	32.55	34.82	26.37	31.725	21.94	48.25	57.615	53.13	36.4	7.105	0.602706
ENSG00000223756.2	TSSC2	5.4315	4.774	0.45165	8.886	2.958	1.772	2.599	0.20125	0.236	0.26825	0.13935	0.1994	0.2372	0.2314	0.2931	0.2463	0.3121	0.14515	0.3706	0.17655	5.8945	0.040055	15.88	1.713	3.129	2.446	1.3355	3.1955	1.507	2.444	2.08	1.388	0.2965	0.6882	0.1426	4.44	0.5782	0.13145	3.5545	8.683	0.75875	0.9136	2.654	1.672	2.218	2.043	0.9996	4.0365	0.6133	2.914	2.124	2.518	0.0245	0.602675
ENSG00000074842.3	C19orf10	86.625	98.09	91.31	143.5	126.3	88.24	70.09	24.87	28.11	27.77	33.07	33.57	35.8	39.96	26.17	38.29	32.76	25.12	48.48	31.055	95.085	107.05	254.4	115.75	131.9	68.36	79.705	61.73	69.28	58.03	89.18	40.37	22.01	54.41	123	134.3	126.5	12.885	115.95	106.7	102.3	188.3	115.55	71.32	75.6	78.01	155.25	85.48	95.44	118.1	110.3	92.17	41.16	0.602651
ENSG00000141429.9	GALNT1	27.64	28.29	21.26	25.93	28.66	29.72	36.78	8.0735	9.239	10.775	13.965	12.06	8.8905	11.06	8.317	11.19	10.3	10.0315	17.14	10.245	26.965	35.865	43.77	31.29	27.03	21.95	25.955	20.7	49.84	20.245	19.69	13.77	8.702	6.919	12.93	25.4	47.68	17.45	25.645	20.74	9.6495	20.7	19.51	51.65	45.4	26.08	21.61	14.47	18.61	22.715	20.42	35.88	11.9	0.602599
ENSG00000113273.11	ARSB	5.346	4.691	4.0185	11.88	9.006	7.841	6.371	2.3435	2.436	2.627	3.9535	3.591	2.5375	2.957	2.537	2.273	2.722	2.186	3.883	2.5965	3.645	4.2315	12.98	7.1355	6.637	6.248	3.7415	9.45	1.498	17.745	5.763	3.315	2.273	3.827	2.121	7.183	2.597	1.5105	3.9075	3.113	2.228	3.381	4.7005	1.479	1.866	3.262	4.4755	2.776	2.469	4.7695	8.125	3.707	2.598	0.602539
ENSG00000213169.3	RP11-393N4.2	0.2159	0.2243	0.1299	0.1751	0.185	0.2538	0.147	0.085395	0.05971	0.059725	0.12535	0.1197	0.066195	0.07737	0.05678	0.05037	0.07504	0.066285	0.09194	0.068725	0.26915	0.4256	0.3099	0.30935	0.1565	0.2547	0.19535	0.2072	0.2358	0.20005	0.2018	0.1272	0.09631	0.1718	0.08202	0.2494	0.2329	0.1501	0.2682	0.5296	0.18705	0.2258	0.2292	0.3541	0.3787	0.2078	0.20735	0.1724	0.5963	0.26795	0.3059	0.2706	0.1184	0.602488
ENSG00000116288.8	PARK7	186.7	184.9	252.9	274.7	255	240.1	170	161.7	185.9	165.75	280.6	236	185.05	227.6	149.4	194	199.1	140.9	203.8	176.85	189.6	302.5	280.7	223.9	225.1	205	135.8	204.2	106.9	205.5	205.1	142.8	127.6	136.9	113.3	165	134.9	209.45	260.6	227	82.485	250.8	210.25	94.52	97.39	112.1	153.65	129.35	150.8	236.9	204.7	151.4	62.44	0.602435
ENSG00000068394.9	GPKOW	33.23	25.81	25.12	39.89	33.72	42.72	37.96	18.46	23.56	19.835	38.585	35.07	28.035	29.37	18.65	26.83	24.11	16.48	32.85	27.355	31.43	33	29.98	33.5	35.23	31.65	25.49	33.635	22.87	33.665	36.3	16.01	13.08	17.21	10.99	30.1	23.01	26.57	42.67	30.46	8.68	34.62	27.565	30.93	35.97	23.11	28.955	20.225	17.93	31.895	39.48	29.6	18.9	0.602412
ENSG00000134954.10	ETS1	92.17	94.66	12.82	33.1	38.16	31.89	39.51	4.8445	5.245	5.3725	2.401	2.556	4.667	5.786	5.26	5.347	3.792	5.4815	6.932	6.567	75.205	121.15	71.86	37.485	41.07	20.92	19.725	24.785	9.796	23.12	25.85	17.53	13.38	18.05	8.274	91.35	16.38	8.404	39.385	26.28	6.134	9.375	19.39	17.92	20.78	38.79	119.8	17.215	7.053	60.43	38.05	26.06	27.14	0.602382
ENSG00000245482.2	RP11-847H18.2	0.14445	0.1282	0.15525	0.1043	0.1491	0.06477	0.1324	0	0	0.030215	0.1959	0.2932	0.03927	0.03886	0	0.02672	0.03622	0	0.03304	0.02569	0.20165	0.6353	0.1821	0.22515	0.1322	0.1042	0.13185	0.1398	0.1555	0.1255	0.2907	0.05616	0.03296	0.0857	0.05849	0.1589	0.2315	0.02069	0.25025	0.359	0.15445	0.3262	0.18085	0.1367	0.1181	0.2615	0.2254	0.1526	0.4714	0.3565	0.333	0.1974	0	0.602257
ENSG00000104432.8	IL7	1.6305	1.509	0.90185	0.8762	1.943	1.166	2.071	0.1849	0.1494	0.1865	1.06	1.271	0.1977	0.1733	0.1627	0.2878	0.2362	0.09848	0.2788	0.1849	1.3405	9.9695	1.854	1.9675	2.205	1.226	2.2315	0.8809	2.12	0.84515	1.336	0.3794	0.09754	0.9247	1.761	3.343	0.8894	0.062595	1.784	1.123	0.4808	0.7736	1.8325	4.192	3.025	3.403	2.3335	0.8005	5.409	2.3505	1.196	2.261	0.09275	0.602157
ENSG00000082701.10	GSK3B	15.12	13.35	16.615	13.89	13.79	15.58	16.34	9.816	13.83	11.455	37.415	26.39	15.65	25.49	10.38	17.17	12.88	9.113	11.18	10.685	14.825	30.35	28.57	15.775	17.69	14.92	13.015	12.74	15.97	12.685	17.33	8.608	7.493	6.679	7.033	19.33	18.14	12.565	16.03	14.74	4.958	14.22	12.795	21.09	21.6	15.05	15.285	10.5	24.02	16.405	17.99	15.78	9.336	0.602055
ENSG00000184445.7	KNTC1	4.856	3.949	3.4225	3.312	3.455	3.398	4.123	0.72185	0.8357	0.80975	2.543	2.708	1.1115	1.114	0.8033	0.9348	0.8548	0.6493	1.558	0.97675	5	35.01	5.603	5.9285	5.469	3.215	4.532	3.191	5.963	2.943	5.754	1.268	0.6766	1.917	1.21	5.379	4.464	0.7145	5.544	6.586	1.462	3.689	4.6985	5.712	5.324	6.794	9.3985	2.9065	24.56	4.086	5.266	6.078	1.157	0.602002
ENSG00000119541.5	VPS4B	38.75	29.73	21.51	36.77	34.5	43.26	44.8	11.61	13	13.14	31.835	24.72	13.475	17.89	14.17	21.17	13.54	11.46	32.03	16.885	36.19	43.395	58.44	47.66	38.46	31.22	36.425	29.74	95.86	30.245	37.69	10.52	6.905	14.44	13.46	32.04	36.42	8.5105	39.715	26.96	11.78	23.28	27.56	45.57	47.44	36.08	34.575	24.805	23.3	34.295	37.93	56.82	16.62	0.601978
ENSG00000163463.7	KRTCAP2	40.885	38.96	32.985	48.35	50.45	43.45	41.47	14.045	12.91	15.645	20.725	20.29	13.665	15.25	14.7	19.81	15.63	14.045	27.51	17.12	43.045	27.285	51.51	57.615	63.86	44.58	36.055	40.485	27.08	38.245	53.32	20.02	14.39	21.21	20.83	41.88	42.5	14.56	58.985	50.08	25.245	47.98	41.11	25.75	26.98	34.79	46.59	37.2	80.81	53.31	66.2	42.48	17.44	0.60184
ENSG00000174109.3	C16orf91	9.8535	10.45	15.82	11.15	11.48	9.31	10.36	6.3975	9.439	7.595	19.32	17.11	11.76	14.53	7.023	7.335	8.669	6.689	7.073	6.2785	11.24	17.81	15.73	11.45	12.2	11.69	11.105	11.225	12.65	11.15	12.95	6.612	6.17	8.384	6.312	9.787	7.971	8.087	12.12	12.78	3.3805	12.3	10.815	16.91	17.65	10.48	12.705	8.6975	14.54	12.53	15	11.53	2.911	0.601805
ENSG00000187736.8	NHEJ1	6.4005	4.848	4.207	5.191	5.476	6.483	7.54	1.0445	1.252	1.3855	5.567	4.799	1.5545	1.817	1.259	1.777	1.397	1.1995	2.204	1.1765	5.46	4.645	5.918	8.364	7.533	6.725	8.6975	5.7345	3.934	5.4995	6.001	1.802	1.378	5.492	2.606	5.335	3.61	4.295	7.404	7.628	2.1505	2.295	5.967	5.35	5.206	8.006	4.6635	4.409	11.94	4.5315	8.791	7.297	1.581	0.601749
ENSG00000107854.5	TNKS2	32.82	25.91	21.785	38.43	32.44	40.41	40.37	12.785	13.25	14.98	48.765	35.86	11.87	17.6	13.33	15.89	16.89	11.585	21.83	13.26	32.085	23.58	34.72	42.1	42.55	26.05	19.135	27.73	35.99	26.64	37.58	10.35	6.048	10.94	10.23	34.58	34.41	27.6	40.555	48.35	13.335	30.7	28.15	40.09	42.22	25.24	34.615	20	17.55	43.5	40.88	37.4	11.04	0.601747
ENSG00000132780.12	NASP	47.68	46.22	21.23	37.44	37.45	39.49	44.6	22.795	20.82	20.98	52.24	47.13	24.085	25.04	24.75	25.91	19.79	18.92	50.41	26.625	50.285	88.07	28.49	65.755	67.89	41.93	32.4	41.64	33.37	36.495	60.92	22.46	13.69	17.4	14.93	48.84	31.86	15.11	63.66	82.8	11.01	36.7	49.6	32.97	30.26	35.67	62.645	23.85	105.4	50.635	74.13	51.13	11.49	0.601737
ENSG00000059769.15	DNAJC25	12.235	15.21	18.42	10.72	11.4	10.06	13.27	3.93	4.045	5.2705	16.14	13.76	4.949	6.191	4.575	6.142	5.807	3.864	5.105	4.4955	12.875	13.66	20.34	11.955	15.73	10.56	10.12	9.414	7.926	9.66	15.19	5.777	3.787	8.606	22.56	12.3	13.02	4.9505	14.825	15.78	5.779	14.12	13.28	8.843	8.941	9.083	8.222	6.4305	16.63	13	14.4	12.12	1.513	0.601687
ENSG00000252743.1	RNU6-850P	1.244	0.8565	0.6338	0.5137	0.5394	0.322	1.342	0	0	0.1899	0.16945	0.3606	0.23745	0	0	0.2372	0.254	0	0.1887	0	1.2575	4.129	1.591	1.4505	0.5886	0.9989	1.3845	0.7627	1.216	0.77195	4.08	0.2605	0	1.174	0.3359	1.477	1.225	0	2.1245	2.605	0.5023	1.604	2.022	1.427	1.523	1.765	2.1175	0.8842	2.078	1.4765	2.115	1.131	0	0.601665
ENSG00000139651.9	ZNF740	24.055	19.06	19.54	22.28	20.45	24.35	24.31	8.1585	9.982	10.28	39.255	38.9	14.42	13.96	9.331	10.91	11.41	8.703	14.32	9.4745	24.35	24.425	26.04	24.94	32.63	26.06	19.21	28.165	18.69	26.005	32.99	6.376	6.007	11.54	8.208	21.6	19.32	7.909	31.4	34.82	10.655	18.97	26.655	16.67	19.04	22.5	31.645	16.45	12.69	34.745	36.8	22.3	8.136	0.601639
ENSG00000162961.9	DPY30	32.03	29.81	51.235	43.46	41.58	44.85	40.63	28.665	32.4	25.375	40.02	32.3	28.84	40.9	29.01	44.24	30.01	21.43	49	35.065	35.075	54.915	51.87	44.11	47.19	42.1	29.84	35.05	40.32	34.645	34.78	17.33	13.12	28.76	16.99	34.15	34.72	17.355	38.56	40.81	14.02	47.15	45.935	35.29	34.31	26.29	29.215	27.94	24.74	55.685	39.98	44.53	9.146	0.601613
ENSG00000032219.14	ARID4A	16.105	10.85	5.762	12.64	12.39	15.97	15.73	4.6895	5.401	5.727	18.44	16.55	6.6505	7.209	5.41	6.559	7.07	4.3045	7.647	4.8705	14.18	13.26	9.032	13.56	16.02	12.07	8.731	10.9	8.106	9.955	12.91	4.871	2.882	4.354	5.924	13.73	9.059	3.612	16.93	15.62	4.377	9.266	9.4305	12.33	13	10.68	13.505	6.7245	8.402	13.19	14.99	13.24	5.38	0.601463
ENSG00000230993.1	AC018737.6	0.10695	0.06692	0.079315	0.09769	0.1048	0.1227	0.1877	0	0	0.01709	0.22265	0.2544	0	0	0	0.04356	0	0	0.07445	0	0.1004	0.33845	0.1302	0.2397	0.239	0.1522	0.095625	0.1345	0.0856	0.11	0.1203	0	0	0.05277	0	0.09141	0.1589	0	0.22735	0.4341	0.068065	0.1894	0.1816	0.09955	0.09921	0.1445	0.1838	0.09553	0.3092	0.25005	0.2057	0.1773	0	0.601453
ENSG00000096746.13	HNRNPH3	71.275	70.65	49.36	85.81	82.07	95.16	74.9	36.995	34.64	39.05	125.1	108.2	37.615	44.86	38.08	46.11	42.71	34.2	78.38	42.71	76.33	87.37	70.66	116.4	114.8	82.84	64.155	79.575	46.33	74.865	95.4	35.3	23.07	40.62	23.48	89.16	50.77	34.16	104.1	145.8	25.265	83.62	74.44	67.97	60.02	74.93	84.75	49.02	82.08	111.35	130.2	87.47	22.84	0.601355
ENSG00000067225.13	PKM	213.75	164.9	584.45	590.7	394.9	456.5	428	223.6	326.1	343.35	604.75	586.4	521.25	589.3	224.3	350.7	383	285.95	210.6	274.05	228.9	1595.5	938.4	286.95	394.5	214.5	211.65	345.25	603.9	378.6	275.9	389.1	312.8	303.3	11.16	309.1	432.8	659	315.65	229.2	49.005	281.1	308.4	338.7	388	225	297.15	180.4	340.9	254.9	242.6	437.6	352.7	0.601299
ENSG00000118263.10	KLF7	26.62	20.31	8.0945	16.44	17.84	25.66	13.67	3.777	4.551	4.721	20.08	16.71	4.8545	5.824	4.382	6.005	4.767	3.4475	10.83	6.4285	20.435	7.0565	21.03	13.72	11.11	18.2	7.434	17.6	7.344	18.42	21.42	6.26	4.985	6.87	2.929	23.53	9.128	2.6035	25.455	15.31	2.215	5.546	8.916	7.244	8.379	13.44	13.485	8.481	6.407	14.08	26.25	13.42	8.412	0.601293
ENSG00000183258.7	DDX41	45.795	40.32	37	45.96	44.92	41.95	38.58	29.48	43.06	34.935	61.45	63.09	53.085	54.53	36.38	33.16	41.38	29.11	27.65	27.31	46.29	92.46	60.57	56.48	57.25	32.57	35.195	37.31	47.69	33.08	50.83	17.16	11.46	35	21.02	49.93	41.77	17.985	57.695	59.17	17.81	46.16	55.825	53.86	55.5	38.63	63.09	32.4	59.27	66.785	56.91	53.25	36.17	0.601268
ENSG00000111669.10	TPI1	224.05	227.1	378	281.6	256.5	279.8	291.2	209.7	292.5	212.6	441.7	445.2	429.3	467.3	194.7	254.6	280.8	180.8	181.7	199.1	218.95	1224	663.6	329.05	263.1	259.5	285	262.95	510.9	273.05	232.6	311.4	266.7	293.9	165.7	278.7	260.2	377.1	249.9	231.9	73.45	204.6	235.45	292.7	295.5	285.2	234.4	193.5	274.8	279.4	235.7	379.2	261.8	0.601246
ENSG00000236698.1	EIF1AXP1	0.72395	0.6928	0.41735	0.6468	0.6366	0.8445	0.3246	0.25645	0.2778	0.3149	1.33	1.072	0.30835	0.3185	0.2935	0.4858	0.3246	0.2456	0.4834	0.2673	0.7948	1.5635	1.261	0.8402	0.9596	0.5652	0.4598	0.48265	0.7016	0.4476	0.9254	0.3367	0.2461	0.9045	1.178	0.763	0.7446	0.67785	0.66095	0.9313	0.4956	0.6005	0.47675	0.7635	0.7474	0.6486	0.3397	0.4404	2.142	0.76535	0.9166	0.8742	0.1337	0.601234
ENSG00000072864.8	NDE1	5.0165	4.677	2.568	6.442	6.536	6.851	8.23	2.3745	1.511	2.5285	1.189	1.544	1.905	1.685	3.782	2.45	1.742	2.7045	17.56	4.9825	5.329	37.495	9.008	8.342	7.812	13.35	6.0365	10.94	7.053	12.44	6.845	2.744	1.751	1.976	0.844	6.774	6.258	1.7545	9.672	4.835	0.84365	1.725	9.5635	12.99	13.95	5.153	7.19	3.042	8.955	4.437	9.576	11.73	12.4	0.601132
ENSG00000214541.3	RPS4XP3	0.3873	0.2957	0.1924	0.2836	0.2475	0.4269	0.3858	0.1122	0.07145	0.08321	0.1685	0.1496	0.08598	0.1118	0.08493	0.1306	0.1178	0.079115	0.1794	0.100975	0.40485	0.59295	0.4692	0.4272	0.3422	0.3354	0.2161	0.31445	0.321	0.2502	0.2764	0.1394	0.09442	0.1304	0.0703	0.3233	0.3051	0.2304	0.358	0.9997	0.2244	0.396	0.2179	0.5083	0.5497	0.2365	0.2407	0.23995	0.1323	0.35945	0.5358	0.528	0.2256	0.601125
ENSG00000112697.11	TMEM30A	79.9	66.92	49.515	162.9	105.2	128.2	85.54	55.38	60.97	71.195	107.25	67.11	48.625	94.48	57.44	79.29	78.82	57.675	91.34	61.735	69.01	85.365	159.2	73.135	79.56	77.13	53.485	72.6	58.91	70.245	79.15	29.87	18.93	33.99	35.1	103.4	75.51	21.46	91.955	70.02	42.65	87.34	55.165	47.78	50.26	48.65	54.205	47.84	33.62	86.3	90.19	66.91	22.73	0.601121
ENSG00000167785.4	ZNF558	15.495	14.86	12.745	17.56	16.09	15.96	20.32	4.3505	4.164	4.837	12.675	13.73	5.8375	5.036	4.433	5.137	5.206	3.9645	7.438	5.4065	17.2	17.2	12.08	21.195	25.01	18.46	13.4	20.705	10.73	23.315	28.51	5.653	3.351	7.596	7.065	16.2	13.16	5.2725	24.555	30.88	7.8295	14.94	20.26	15.32	13.64	14.18	15.385	11.185	13.97	25.27	36.42	20.71	1.979	0.601089
ENSG00000239040.1	Y_RNA	1.3645	0.9507	0.45315	1.235	0.9009	1.038	1.371	0	0	0.25815	0.28815	0.5225	0.26365	0	0.2855	0	0	0	1.373	0.56825	1.33	1.248	1.18	1.687	0.5789	0.5716	0.4438	0.77165	0.8789	0.8721	1.108	0.3407	0.17	0	0	2.108	1.013	0	1.848	1.22	0.7321	0.4487	0.727	1.207	1.316	0.7829	0.5479	0.68555	0	0.7619	1.435	1.242	0	0.601017
ENSG00000069869.11	NEDD4	6.806	6.164	3.242	11.43	7.768	10.36	9.577	1.0375	0.8756	1.0035	0.52325	0.5817	0.80985	0.7894	0.9803	1.174	1.123	0.7823	2.09	1.2795	6.8555	2.6495	28.87	7.714	8.124	7.679	3.78	7.408	3.33	6.48	5.732	2.2	1.517	2.553	4.702	8.115	3.679	30.235	6.526	4.538	0.97355	2.804	5.1915	6.483	6.746	7.725	3.1655	2.3635	2.281	5.485	9.335	6.57	0.8036	0.600993
ENSG00000137135.13	ARHGEF39	4.211	2.104	1.421	9.585	7.302	16.19	3.585	0.2426	0.2703	0.2376	3.5515	3.461	0.43285	0.3599	0.2657	0.4492	0.2356	0.2032	0.4676	0.3439	3.3585	10.87	1.461	4.655	3.508	6.231	4.4795	6.217	2.354	6.075	3.697	1.262	0.614	0.9932	0.569	2.916	1.633	0.48815	3.265	1.554	1.057	1.327	3.626	2.022	2.199	3.72	3.0535	4.83	7.484	2.112	5.095	3.079	0.7955	0.600988
ENSG00000174021.6	GNG5	139.25	145.7	85	189.3	177.3	163.4	119.3	34.635	33.32	43.37	14.69	16.04	31.65	30.34	29.96	29.97	43.84	39.165	57.78	40.835	135.7	282.5	163.7	157.05	168.7	118.6	141.55	130.6	143.2	128.2	147	132.7	126.4	120.2	79.39	222.1	112.9	126.1	141.95	108.1	56.285	85.65	127.6	114.3	113.4	122.1	182.25	123.95	157.4	157.55	144.4	137.7	237.7	0.600978
ENSG00000243071.1	RP11-613M5.2	0.3492	0.3447	0.19685	0.3882	0.3735	0.4779	0.5243	0.1816	0.1743	0.12455	0.26215	0.2022	0.14225	0.1268	0.1515	0.1583	0.172	0.1213	0.2772	0.17725	0.3948	0.47835	0.3506	0.2645	0.5053	0.3554	0.21965	0.34205	0.2418	0.2944	0.1106	0.1604	0.1087	0.1557	0.09812	0.3005	0.2275	0.18255	0.41565	0.8541	0.2084	0.3245	0.3415	0.4316	0.4289	0.3001	0.36745	0.22075	0.3874	0.3716	0.464	0.3731	0.125	0.600967
ENSG00000167548.10	KMT2D	16.835	13.71	13.395	16.73	17.39	18.15	21.05	4.9525	6.496	6.3865	25.16	28.52	9.2175	8.553	6.003	6.444	7.308	4.77	8.299	5.16	17.09	19.985	17.6	19.45	22.66	16.41	13.33	17.145	16.05	16.53	24	7.439	6.104	7.655	5.526	23.74	16.93	13.235	24.26	25.29	9.443	22.18	18.765	21.03	23.05	17.97	24.09	14.135	21.41	30.125	29.96	17.17	9.186	0.600957
ENSG00000151151.5	IPMK	6.202	4.936	2.083	2.817	3.14	3.898	4.554	1.947	2.147	2.1775	6.705	4.596	1.723	2.773	2.043	2.59	2.479	1.7385	3.453	2.037	4.906	8.733	7.701	3.524	4.884	2.702	4.1165	2.836	6.765	2.3215	3.101	1.565	0.8403	1.451	2.129	5.133	4.352	2.1505	4.506	2.671	1.7835	4.19	2.4395	6.745	6.148	5.907	5.2105	2.2425	2.741	4.5215	2.89	4.983	4.948	0.60091
ENSG00000152484.9	USP12	29.17	29.18	11.095	36.56	36.62	43.2	37.22	17.55	18.23	16.025	33.745	26.99	18.66	23.43	19.53	20.5	19.93	16.985	30.69	23.29	25.525	65.045	23.43	23.62	22.49	61.24	33.84	49.145	13.93	55.135	24.29	10.57	7.282	15.84	12.41	41.24	15.78	9.0095	32.055	26.34	8.521	25.6	23.11	29.26	28.65	26.86	22.185	17.935	19.2	26.91	29.27	22.51	5.167	0.600882
ENSG00000132581.5	SDF2	26.53	26.71	43.005	34.07	29.32	27.72	31.02	11.085	12.24	12.78	20.915	19.91	15.495	17.71	11.25	15.69	15.02	11.26	17.01	12.685	29.255	23.675	43.35	33.98	40.26	27.99	24.51	24.99	22.82	24.11	32.83	12.84	10.49	19.91	13.69	32.68	28.44	11.385	29.79	39.77	10.605	38.57	30.515	24.51	26.78	22.8	30.28	20.805	25.5	37.855	35.93	30.87	29.67	0.600784
ENSG00000116497.13	S100PBP	9.842	8.529	8.8555	9.764	9.332	9.947	12.19	4.172	4.117	9.23	20.145	18.23	4.268	4.421	4.519	7.623	8.189	7.2845	9	5.4805	10.37	25.32	12.43	14.405	19.96	10.58	7.349	9.2935	5.519	9.153	16.4	3.378	2.102	4.267	3.518	10.39	8.246	2.809	15.185	19.62	2.656	11.97	10.795	7.492	7.924	9.028	15.91	5.8145	33.3	14.105	15.8	11.06	3.587	0.600783
ENSG00000264520.1	RP4-777O23.2	0.4702	0.4031	0.4046	0.4526	0.5144	0.4439	0.5756	0.083135	0.08065	0.12375	0.64735	0.9301	0.16725	0.1361	0.08152	0.1346	0.1739	0.07581	0.1656	0.09218	0.5571	0.8837	0.6422	0.31055	0.659	0.6336	0.50435	0.665	0.3185	0.6617	0.8655	0.1663	0.09737	0.1601	0.1388	0.6985	0.587	0.12855	0.97975	1.258	0.27015	0.994	0.6552	0.524	0.4414	0.7015	0.49925	0.4615	0.9838	0.97945	1.032	0.7094	0	0.600764
ENSG00000264278.1	RP11-162A12.2	2.436	1.913	1.2075	2.117	2.254	2.008	1.916	1.0885	1.138	1.5655	1.097	1.182	1.1495	1.036	1.081	1.01	2.341	1.3995	1.055	0.92525	2.0755	2.7885	2.141	2.182	2.107	1.71	1.508	1.994	1.051	1.958	3.014	1.298	0.8035	0.9322	1.175	2.276	1.235	1.706	3.7985	2.34	1.089	2.219	1.8815	1.162	1.335	1.739	3.114	1.235	2.106	2.181	2.093	1.514	1.162	0.600726
ENSG00000041988.11	THAP3	15.32	13.15	13.265	17.74	16.68	18.41	15.27	7.1165	8.183	7.513	21.09	19.23	9.988	10.91	7.456	9.366	8.41	6.697	10.36	8.051	15.945	14.11	12.56	20.48	22.61	17.2	9.7445	16.73	8.434	15.65	18.77	6.194	4.757	9.084	6.383	13	9.704	8.0445	20.34	20.55	6.302	15.71	18.215	12.18	12.34	9.434	14.825	9.5605	18.18	19.51	23.31	16.73	5.965	0.600659
ENSG00000138685.8	FGF2	23.335	17.35	1.3515	25.36	19.17	20.43	15.75	10.96	9.077	13.7	3.331	5.832	9.2925	8.538	5.951	11.08	11.56	8.94	8.339	8.8425	18.31	1.7915	51.39	22.98	20.99	27.62	8.6965	18.705	2.17	17.75	18.34	4.556	2.04	1.775	0.7022	12.48	4.595	1.0785	26.93	18.14	0.43865	4.414	10.785	2.467	3.309	2.826	0.8151	2.7025	3.596	5.682	28.09	11.57	0.04892	0.60062
ENSG00000113083.8	LOX	43.25	30.43	2.4105	45.82	30.79	36.45	6.078	0.60345	0.689	0.8635	1.2905	1.601	0.72915	0.9792	0.6754	1.06	0.8616	0.49255	1.287	0.7642	30.775	0.28745	310.1	9.659	15.46	6.237	4.789	6.3225	3.484	6.5075	16.42	15.19	1.483	3.149	0.5902	24.6	4.712	1.1325	22.655	8.716	2.1835	1.548	6.3005	11.36	18.2	5.309	2.9555	3.682	2.3	15.92	7.573	9.983	0.08932	0.600583
ENSG00000197021.4	CXorf40B	27.335	24.28	20.455	26.52	24.13	22.26	30.48	10.5	13.89	11.13	22.115	22.37	18.81	18.82	11.47	13.71	14.08	10.0715	17.84	13.78	32.305	36.76	28	26.92	31.96	20.45	20.09	20.265	21.83	19.07	32.76	16.02	11.09	18.43	14.09	30.75	25.4	10.045	35.09	41.74	15.21	38.71	32.385	34.19	34	22.81	35.185	21.855	21.94	36	34	27.59	11.12	0.600542
ENSG00000100372.10	SLC25A17	10.64	9.55	13.025	9.902	9.299	9.22	10.35	5.681	5.526	6.4825	17.61	14.19	6.05	8.238	6.049	9.53	7.294	4.883	9.863	6.1985	11.42	26.72	13.71	17.295	17.87	7.666	6.4805	7.4265	8.388	6.241	18.2	3.299	1.778	7.145	6.626	10.16	9.493	2.6595	17.575	32.2	4.596	13.48	12.17	12.21	12.27	7.461	10.87	8.028	18.28	14.13	24.71	11.54	2.123	0.600527
ENSG00000139163.11	ETNK1	16.875	15.1	15.085	17.54	16.53	14.79	16.91	9.293	10.34	9.3415	24.9	18.05	9.1	17.75	9.196	17.54	11.54	7.233	16.45	10.525	18.395	36.28	17.58	20.295	22.4	13.91	19.945	13.175	13.79	11.77	17.72	6.05	3.309	11.1	10.87	23.35	18.38	3.91	24.105	23.78	7.4265	26.09	16.715	16.6	15.98	22.62	21.74	19.35	24.17	23.655	22.49	16.86	5.052	0.600503
ENSG00000115084.8	SLC35F5	13.11	14.3	44.115	18.54	17.34	14.84	13.6	4.0105	3.936	4.7165	6.926	8.736	4.225	4.204	4.392	5.309	4.966	3.8485	7.257	4.7945	13.375	11.04	46.34	17.565	17.85	8.992	12.48	9.5945	18.56	9.0975	16.17	9.247	7.846	11.45	7.187	14.24	16.67	9.7645	14.775	20.29	10.715	13.29	13.325	17.18	15.68	14.28	8.5775	11.825	19.35	23.83	16.81	16.68	1.954	0.600478
ENSG00000271119.1	CTD-2012J19.3	0.5659	0.4362	0.3866	0.4257	0.4122	0.399	0.6971	0.2058	0.2423	0.25605	0.7176	0.778	0.298	0.2616	0.2296	0.3625	0.3083	0.2179	0.4163	0.2328	0.57415	1.113	0.8762	0.695	0.6382	0.4528	0.4379	0.4405	0.3597	0.4084	0.5784	0.3714	0.3104	0.3276	0.2357	0.7587	0.3962	0.2	0.7956	0.9671	0.22845	0.732	0.70045	0.4331	0.43	0.7979	0.77875	0.42245	1.785	1.022	0.6685	0.6345	0.06785	0.600418
ENSG00000123066.3	MED13L	41.455	28.59	10.75	36.1	29.8	47.37	29.62	6.7465	8.263	7.9765	47.96	43.18	9.9065	10.38	7.052	7.859	8.253	5.951	8.843	6.33	37.37	4.6005	42.56	30.35	37	27.2	17.62	30.31	19.43	30.76	29.59	8.334	5.739	8.382	5.239	32.39	22.01	15.015	38.155	40.94	8.6425	13.59	21.735	35.72	40.1	20.39	19.85	14.985	21.52	30.2	51.12	32.21	9.058	0.600418
ENSG00000107341.4	UBE2R2	65.75	48.43	34.165	54.59	54.11	74.53	61.44	25.86	27.59	30.115	44.03	39.68	31.435	36.24	26.95	30.25	32.84	24.735	43.15	27.565	55.555	76.61	72.19	75.255	68.38	63.56	37.635	53.435	45.97	55.675	52.38	29.26	25.95	27.73	24.31	60.3	39.44	50.86	71.33	71.15	41.48	32.05	45.395	57.32	65.49	41.02	48.61	29.9	118.4	45.66	69.59	63.33	98.21	0.600417
ENSG00000229043.2	AC091729.9	6.4975	4.218	4.655	3.135	4.009	3.457	5.481	2.9235	3.039	3.366	4.23	4.102	3.2865	3.587	3.199	3.691	3.623	3.1405	6.289	3.9385	5.9615	7.9415	6.607	3.517	5.361	3.941	2.6805	3.914	3.095	4.4845	5.017	1.591	1.254	3.074	3.974	3.063	3.57	2.416	7.176	4.276	1.8215	7.117	4.5255	3.418	3.852	2.669	4.873	2.6285	7.78	6.4275	4.336	3.184	0.6702	0.600391
ENSG00000258344.1	RP11-968A15.8	0.26925	0.173	0.3009	0.1935	0.1302	0.1418	0.3657	0	0	0	0.28205	0.353	0	0	0	0.03572	0	0	0.07442	0	0.31245	1.096	0.2444	0.41955	0.6416	0.1799	0.306	0.2739	0.3057	0.2718	0.4441	0.06817	0.05497	0.1213	0.07428	0.4593	0.5507	0	0.35905	0.7345	0.18815	0.3863	0.2604	0.5243	0.5873	0.552	0.42115	0.3085	0.4266	0.61605	0.4342	0.3573	0	0.600225
ENSG00000242747.1	RP11-30K9.1	0.4332	0.4367	0.30935	0.4989	0.455	0.4898	0.5287	0.2106	0.1758	0.1926	0.41265	0.4408	0.15875	0.1885	0.1925	0.18	0.2221	0.18885	0.2423	0.26075	0.50935	0.6593	0.4995	0.78475	0.5011	0.5027	0.3038	0.47955	0.3461	0.4003	0.1261	0.2309	0.1434	0.2743	0.1548	0.4133	0.3287	0.22905	0.5229	1.076	0.33995	0.4877	0.42485	0.5325	0.5384	0.3797	0.52935	0.3215	0.8947	0.4685	0.6306	0.4952	0.1048	0.600139
ENSG00000011260.9	UTP18	29.785	27.19	24.92	18.49	22.32	19.91	32.53	13.245	14.34	15.295	48.585	41.07	20.64	22.77	12.75	17.38	17.93	12.34	22.46	15.545	34.21	75.3	50.73	38.65	46.83	19.8	20.12	22.505	30.16	22.425	37.98	8.938	4.924	15.83	10.75	33.61	27.57	17.62	40.13	43.35	14.905	37.69	26.935	49.06	53.9	23.28	42.335	21.385	107.6	39.24	33.47	34.43	14.72	0.600113
ENSG00000256628.2	ZBTB11-AS1	2.313	2.422	1.874	3.192	2.751	2.424	2.685	0.9095	0.9412	0.9996	1.2765	1.325	1.0535	1.051	0.9283	1.342	1.091	0.86405	1.552	1.05	2.2695	2.625	2.464	2.4725	2.645	1.889	1.613	2.2925	2.293	2.074	3.285	1.441	0.9451	2.116	0.8272	2.759	2.058	0.91325	3.1955	2.801	0.9013	4.061	2.427	1.958	1.874	1.502	2.704	1.5225	2.803	4.3655	3.056	2.457	0.6556	0.600012
ENSG00000101945.12	SUV39H1	7.1375	4.202	3.0485	4.391	5.043	6.473	5.86	3.651	4.407	3.2325	9.4275	9.832	5.977	5.701	3.564	6.2	3.987	3.21	5.284	4.2675	6.216	19.94	5.751	4.9725	7.141	5.058	4.8695	5.4215	6.483	5.096	8.013	2.729	2.103	2.578	4.609	5.414	3.902	3.3405	9.201	7.15	2.094	5.779	6.466	5.84	7.025	6.234	10.775	4.5515	11.12	5.8315	7.345	4.59	3.274	0.599974
ENSG00000176102.7	CSTF3	9.579	8.853	8.844	11.3	11.07	11.56	11.78	8.044	9.747	8.6445	20.555	18.51	11.07	12.97	8.164	11.55	10.41	6.807	9.887	8.247	10.78	28.11	20.34	14.97	15.41	11.53	9.583	9.9135	11.21	9.435	12.91	4.769	3.352	7.133	7.095	13.19	9.916	4.4935	18.36	15.29	4.332	26.81	15.11	10.46	11.19	10.51	14.105	7.7405	29.11	17.045	16.53	13.49	2.393	0.599944
ENSG00000230074.1	RP11-195F19.9	6.992	5.89	3.5585	8.344	8.76	10.19	7.789	2.1965	2.693	2.2615	4.298	4.059	2.764	3.201	2.156	2.668	2.379	1.876	2.867	2.4215	6.434	0.45475	9.835	5.893	6.867	7.356	3.908	8.4315	1.997	7.055	7.478	3.638	1.817	2.669	2.23	7.246	4.608	1.491	8.196	10.91	1.4635	4.616	6.538	4.303	4.999	2.645	2.2425	3.5185	8.5	7.551	9.561	7.259	0.7939	0.59994
ENSG00000183891.5	TTC32	14.305	7.057	6.3545	12.79	11.62	18.93	15.89	6.0565	5.024	5.7005	17.575	16.13	5.1565	5.982	5.937	7.291	6.218	5.4305	14.61	6.838	14.435	16.045	7.893	18.595	19.12	13.69	9.0025	13.525	6.765	13.57	17.29	3.872	2.435	6.366	3.448	12.51	11.48	7.508	20.59	19.88	3.107	14.49	15.94	13.92	15.31	11.37	12.975	7.071	16.03	18.58	21.48	14.53	2.644	0.599775
ENSG00000006194.6	ZNF263	13	11.76	8.9295	12.85	12.66	13.39	13.7	4.7605	5.58	5.6465	16.94	16.44	7.756	7.865	5.109	6.585	6.868	4.9495	6.78	5.0415	13.445	14.73	12.99	15.635	17.84	13.26	9.6465	12.96	8.331	12.325	18.86	5.009	3.227	6.521	5.024	13.34	11.56	3.8095	18.69	23.62	4.2875	16.84	17.545	13.42	13.94	10.54	18.425	10.29	13.47	15.32	19.79	13.69	6.717	0.599727
ENSG00000134248.9	LAMTOR5	87.455	96.5	75.13	95.49	93.35	89.55	75.46	54.025	60.07	53.17	74.835	70.38	62.17	73.15	50.31	67.77	60.6	46.415	84.94	71.365	92.37	131.75	107.1	83.8	92.7	68.98	64.25	75.3	69.06	68.785	84.17	76.05	74.83	133	41.07	100.4	63.74	71.24	100.05	107.8	26.415	110.6	83.365	69.93	69.34	67.08	96.495	66.615	96.18	94.075	81.8	87.66	79.7	0.599711
ENSG00000265451.1	RP11-204L24.2	0.27615	0.2522	0.4835	0.4887	0.5475	0.4175	0.5152	0.37865	0.3293	0.3209	0.51775	0.4541	0.2912	0.3193	0.3092	0.4823	0.2849	0.23165	0.3622	0.3658	0.35415	1.505	0.815	0.69445	0.7958	0.3891	0.2888	0.3153	0.4693	0.24255	0.451	0.2106	0.1334	0.2457	0.1621	0.394	0.6749	0.42795	0.71325	0.9706	0.18535	0.4957	0.9101	0.284	0.2236	0.4088	0.88635	0.2509	1.636	0.6117	0.7071	0.9085	0.1174	0.599704
ENSG00000154736.5	ADAMTS5	33.27	14.88	0.4435	2.458	4.784	6.614	7.354	0.2182	0.2632	0.1577	6.039	5.415	0.2141	0.2531	0.2269	0.2321	0.1097	0.1656	0.5221	0.18315	21.26	0.01897	38.06	16.7	13.38	3.711	3.118	9.1155	2.094	8.0975	10.94	1.722	1.646	1.466	0.572	1.93	3.266	1.5025	4.6445	20.22	0.2756	0.8053	3.012	4.435	7.032	4.107	10.0425	2.2255	1.002	10.715	22.21	7.447	0.03295	0.599673
ENSG00000105865.6	DUS4L	4.559	3.112	4.18	3.914	4.242	4.665	5.629	3.7685	3.585	3.5975	4.5265	3.864	3.43	4.154	3.17	4.028	4.568	3.0965	7.82	3.8535	4.6965	9.186	5.61	5.4465	5.95	3.82	3.264	3.3505	4.223	3.5645	4.824	2.56	2.538	3.747	1.948	3.642	4.07	1.786	5.3135	6.226	1.6925	4.656	4.7215	4.278	4.796	3.277	4.0555	3.195	9.629	6.422	5.426	4.885	0.5549	0.599651
ENSG00000137200.8	CMTR1	32.945	23.93	28.455	37.77	32.13	34.26	40.53	10.79	14.56	13.24	47.055	51.99	25.485	21.06	11.75	18.1	15.95	10.685	16.41	12.535	33.365	85.77	34.83	44.725	44.73	42.98	24.9	36.605	20.83	36.415	47.07	19.59	13.49	16.55	13.16	38.11	26.99	16.97	47.97	55.52	13.25	45.49	38.775	31.43	35.45	30.64	45.21	24.57	131.5	41.08	52.08	35.12	11.61	0.599636
ENSG00000205583.9	STAG3L1	1.3325	0.986	0.86175	1.758	1.579	1.648	1.562	0.30255	0.4012	0.4229	2.237	2.198	0.49315	0.5188	0.4023	0.5872	0.5346	0.35475	0.7912	0.4324	1.5295	2.273	1.234	1.898	3.232	1.099	1.175	1.295	0.9398	1.2055	2.227	0.5724	0.3488	0.8247	0.4862	1.519	1.42	0.6501	2.2015	2.259	0.4974	1.459	1.4425	1.076	1.119	1.553	1.6775	0.9196	3.954	2.4625	2.089	1.661	0.464	0.599601
ENSG00000121236.15	TRIM6	3.104	2.662	5.932	4.242	3.482	3.792	6.098	0.2346	0.209	0.3556	0.12335	0.1541	0.1952	0.1978	0.2873	0.5685	0.2534	0.2616	0.7022	0.5164	4.5095	10.295	4.898	4.355	3.751	4.108	1.62	3.1315	6.749	2.856	4.893	0.8167	0.4465	6.943	0.3481	2.724	4.611	0.19575	3.9305	4.714	1.068	1.957	3.7305	1.294	1.312	1.404	2.463	0.71055	14.64	6.377	5.274	5.26	0.3539	0.599587
ENSG00000108733.5	PEX12	6.426	5.292	9.8525	6.505	6.429	6.431	8.33	5.4825	5.437	6.753	8.247	7.504	6.289	7.528	4.622	6.078	7.258	5.2395	7.398	5.3025	6.0155	9.014	11.86	7.5	9.75	6.644	4.011	6.022	3.887	6.5525	7.092	3.515	3.186	3.404	3.537	4.598	4.967	5.054	9.089	8.857	2.3935	10.16	5.7545	4.566	5.561	4.086	4.795	4.3875	12.52	7.745	8.295	5.849	0.8403	0.599548
ENSG00000166483.6	WEE1	9.1205	11.02	4.6165	23.1	21.07	20	41.57	0.83295	0.761	0.7866	3.378	2.97	0.71705	0.6584	0.7968	1.924	0.6826	0.6647	1.634	1.286	18.18	27.765	23.54	17.63	14.21	20.74	13.14	19.1	19.06	17.67	25.99	17.09	9.125	5.068	5.819	11.11	17.97	4.084	8.795	14.15	2.685	8.636	13.275	52.1	36.49	13.12	9.7325	10.46	25.14	14.86	35.96	15.34	0.9634	0.599467
ENSG00000229915.1	AC016999.2	0.16985	0.1543	0.1298	0.2251	0.1468	0.09707	0.1227	0	0	0	0	0.09081	0	0	0	0	0	0	0	0	0.1746	0.11565	0.978	0.0656	0.1474	0	0.1082	0.09983	0.08305	0.094685	0.5583	0	0	0.05294	0.1261	0.1903	0.2109	0	0.13055	0.1249	0	0	0.1493	0.2227	0.1832	0.1794	0.2045	0.184	0.5299	0.073835	0	0	0.07049	0.59937
ENSG00000086232.8	EIF2AK1	47.22	42.2	67.01	42.88	42.37	41.84	52.27	32.255	38.75	36.085	52.235	43.85	42.93	54.37	31.37	40.49	37.21	29.725	55.14	37.61	50.785	85.175	81.38	54.27	60	37.62	43.45	34.72	49.38	33.63	51.24	24.13	19.65	37.63	38.62	57.02	57.79	28.265	52.24	56.29	26.595	55.42	54.185	57.57	61.97	44.46	49.205	43.12	38.42	63.56	52.56	49.24	60.56	0.599274
ENSG00000188206.5	HNRNPU-AS1	18.88	15.26	9.4255	25.88	23.21	33.88	35.3	2.1025	2.513	2.874	25.925	37.46	4.73	3.637	2.842	3.455	3.356	2.0765	5.845	3.2405	19.815	25.7	8.822	37.485	34.78	23.93	15.555	21.04	12.27	18.785	22.12	8.151	4.306	6.219	5.183	30.27	19.48	16.495	36.14	30.49	7.167	12.86	21.68	18.05	19.04	18.3	13.1	13.48	12.42	29.885	33.03	25.47	3.041	0.599237
ENSG00000127837.5	AAMP	124.35	114.2	96.635	108.8	103.2	107.8	147.7	50.385	63.01	58.125	130.15	123.8	82.32	90.01	52.63	71.29	71.02	47.565	68.34	57.91	129.75	98.245	123.7	132.5	143.5	103.9	106.65	110.15	109	98.925	130.1	51.11	43.86	67.46	55.1	102.4	96.87	60.675	135.4	190.1	50.69	130	126.9	119.3	129.1	96.33	104.15	121.1	131	145.8	147.7	120	29.69	0.59911
ENSG00000079150.13	FKBP7	10.49	9.821	4.275	25.43	19.1	18.68	10.02	1.032	0.9693	1.1485	4.23	3.093	0.84285	1.08	1.024	1.465	1.115	1.1335	2.102	1.2875	11.695	2.549	31.27	29.66	31.65	11.03	4.978	10.295	2.452	8.5325	22.95	6.606	2.661	2.713	2.291	9.931	5.353	1.6975	15.77	43.08	1.358	7.603	8.9315	3.593	4.307	3.379	2.836	3.2175	11.62	10.725	27.6	13.26	0.1341	0.599061
ENSG00000228071.4	RPL7P47	0.2608	0.2459	0.111	0.2383	0.1867	0.3203	0.09747	0.064195	0.06258	0.05545	0.1414	0.1086	0.06212	0.081	0.0558	0.06437	0.07176	0.05738	0.0964	0.088085	0.31835	0.331	0.2803	0.16465	0.3891	0.2083	0.1681	0.2079	0.2141	0.16225	0.1303	0.09477	0.07789	0.1046	0.05843	0.2478	0.2766	0.13875	0.31445	0.569	0.15775	0.1697	0.22315	0.3372	0.322	0.1751	0.15235	0.1864	0.1101	0.22585	0.2999	0.2283	0.06207	0.598973
ENSG00000116459.6	ATP5F1	71.585	66.15	98.07	67.09	73.62	76.38	90.26	46.79	53.78	53.54	71.69	61.27	62.75	76.31	46	57.76	57.94	45.12	67.92	53.435	68.49	171.2	107.4	78.515	78.24	82.62	109.9	77.4	105.3	79.245	90.17	115.4	136.3	72.22	45.98	69.24	80.08	107.9	74.49	66.43	32.975	72.26	64.185	70.44	70.05	79.41	72.27	82.11	91.49	82.345	71.27	81.85	35.1	0.598891
ENSG00000125352.4	RNF113A	23.415	17.5	16.825	26.58	23.12	27.1	24.95	11.64	14.82	13.885	36.385	30.43	17.255	20.32	12.33	19.4	17.88	11.87	19.96	13.89	22.105	64.945	32.27	24.85	30.29	20.85	20.265	18.885	20.04	18.815	23.69	10.58	7.67	11.82	12.09	27.22	20.2	11.265	22.495	28.34	16.08	23.33	19.985	32.17	33.86	27.12	51.46	19.045	9.568	20.815	26.29	24.62	28.15	0.598729
ENSG00000160688.14	FLAD1	18	15.87	13.23	12.88	14.56	12.46	19.6	5.902	6.812	8.035	12.505	13.18	9.1375	9.354	6.336	7.486	7.974	6.606	10.18	7.1325	19.435	20.66	13.58	19.38	19.18	16.62	15.145	14.955	16.37	15.69	18.84	8.452	8.276	10.27	9.588	16.92	15.2	11.58	18.415	14.73	5.4865	13.31	20.54	24.16	24.13	16.98	23.085	13.01	20.17	22.565	21.13	18.1	7.723	0.598705
ENSG00000139505.10	MTMR6	15.7	13.03	22.895	20.52	18.9	22.07	15.79	8.641	10.64	11.02	20.03	14.54	8.6065	17.3	9.985	12.62	12.54	8.769	14.1	8.789	13.845	10.93	21.14	16.175	20	15.11	9.842	14.005	8.615	14.585	15.73	7.272	5.564	6.69	4.896	16.63	12.86	8.309	16.745	13.32	6.9985	12.37	12	10.48	10.84	10.15	13.735	9.548	18.99	15.54	16.53	13.19	9.092	0.598583
ENSG00000213999.11	MEF2B	11.5	8.659	4.7895	10.72	9.328	10.47	10.55	3.073	2.611	3.6355	3.2015	4.071	3.3775	2.899	3.392	3.674	3.285	3.4335	7.13	4.331	12.615	61.92	6.707	17.195	23.07	10.75	8.922	9.033	5.845	8.701	17.06	3.273	1.898	5.529	4.881	11.18	8.469	1.71	16.355	19.97	2.6295	10.51	18.565	13.91	15.01	9.688	24.18	5.7305	14.84	16.455	18.32	14.39	17.24	0.598558
ENSG00000056558.6	TRAF1	12.335	10.3	13.27	38.25	28.4	26.52	15.01	4.644	3.846	5.283	6.5405	7.605	5.201	4.552	5.08	5.533	4.637	4.665	8.795	5.797	12.43	127.85	6.786	12.48	16.81	14.2	8.0385	18.315	7.595	15.75	17.11	6.583	2.001	7.333	3.857	16.62	7.845	1.6665	31.935	23.4	2.809	22.78	21.595	9.811	9.719	13.31	19.62	7.1805	6.465	18.69	19.66	14.07	12.46	0.598539
ENSG00000235531.5	RP11-383H13.1	3.9605	3.195	1.2715	18.29	16.75	13.26	2.351	0.56745	1.43	0.23025	0.09419	0.1057	0.90545	1.911	1.789	0.2542	0.2232	0.22535	0.2287	0.3468	2.246	7.9555	12.55	4.583	6.018	0.7421	0.5604	2.826	0.6554	1.8245	3.63	2.292	0.8558	0.9224	0.3073	1.937	1.595	0.49055	2.938	4.709	1.012	1.107	2.251	0.5416	0.6043	0.9335	1.2975	0.7347	1.394	2.0215	3.422	3.936	0.08535	0.59853
ENSG00000141552.13	ANAPC11	41.305	41.64	37.375	52.34	51.79	49.64	38.72	38.005	42.17	31.25	38.655	35	38.21	45.3	32.01	32.54	35.99	29.05	38.37	38.595	40.985	56.885	72.38	40.89	40.38	50.44	34.95	46.51	39.46	46.575	36.57	37.26	34.86	32.24	28.85	41.58	35.74	47.17	40.83	36.52	16.815	40.57	45.065	36.06	37.14	27.96	35.27	33.44	107.5	44.965	39.36	41.57	14.92	0.598501
ENSG00000233527.4	AC092295.7	2.6475	2.487	2.737	4.044	4.161	4.115	5.119	1.932	2.084	2.3955	4.7545	4.174	2.047	2.35	1.872	2.277	2.528	1.9985	3.378	2.2255	3.083	6.074	4.114	2.8545	4.315	3.586	2.467	3.9745	2.164	3.925	4.995	1.59	1.061	3.348	0.6538	3.233	3.377	0.5966	3.7785	5.432	1.5325	5.229	4.998	2.358	2.517	2.709	4.1435	2.576	7.534	6.972	4.625	3.43	0.8712	0.598432
ENSG00000237828.1	PA2G4P1	0.03019	0.0277	0.019145	0	0	0.03034	0	0	0	0	0	0	0	0	0	0	0	0	0	0	0.024345	0.10045	0.05906	0	0	0	0	0	0.04467	0	0	0	0	0	0	0.03079	0	0.027365	0	0	0	0	0	0.03573	0.04411	0	0	0	0.07438	0	0	0	0	0.598402
ENSG00000198081.6	ZBTB14	12.03	8.397	7.6575	10.32	10.78	10.95	12.83	6.441	5.79	6.842	13.08	9.731	5.563	7.154	6.644	6.746	7.241	6.7855	12.89	7.75	10.7	13.645	10.62	8.6175	13.06	9.222	7.323	7.615	6.531	8.0355	11.42	3.125	2.358	4.057	4.281	9.045	8.951	3.085	14.385	10.88	4.8725	7.854	8.2425	8.978	9.303	10.04	17.86	6.8	6.621	11.615	11.68	8.841	2.563	0.598394
ENSG00000104976.7	SNAPC2	28.26	23.41	21.595	38.26	34.35	52.28	47.04	11.095	13.55	18.87	38.635	41.23	19.375	18.93	12.42	15.3	21.36	14.77	14.5	11.21	27.535	20.455	48.38	55.92	51.76	47.83	21.57	48.12	14.41	50.15	69.17	9.896	6.917	13.12	6.161	26.77	19.95	4.82	27.9	30.96	9.2825	36.42	38.7	23.21	25.91	15.16	28.27	14.21	55.49	21.315	81.67	36.72	12.3	0.59839
ENSG00000132485.8	ZRANB2	68.795	54.2	37.3	97.8	88.11	97.24	77.57	28.835	30.47	31.415	126.15	112.8	33.48	45.81	30.55	38.94	37.66	25.18	50.21	30.765	76.05	101.3	73.23	102.58	117.2	83.22	64.715	82.095	40.83	73.925	105.3	33.38	20.47	28.74	20.43	81.75	58.7	29.84	132.1	141.8	28.77	143.9	92.075	53.92	54.63	65.77	69.6	46.32	71.11	117.5	150	81.11	10.43	0.598389
ENSG00000176022.3	B3GALT6	14.775	14.95	13.025	15.15	16.76	12.74	15.18	11.42	14.27	9.8315	13.79	13.19	16.135	18.15	12.38	14.58	11.68	9.2015	11.19	8.5065	16.025	11.865	31.99	19.445	21.51	12.52	9.5035	11.78	10.83	11.615	23.09	7.883	6.394	9.629	9.184	15.65	10.71	7.0075	18.45	15.81	8.681	18.89	16.69	15.8	15.27	10.36	20.425	10.755	13.48	18.43	22.49	13.52	4.756	0.598324
ENSG00000120837.3	NFYB	28.72	24.55	26.935	49.44	55.92	60.53	42.2	21.23	19.9	15.755	28.56	20.58	18.29	24.24	22	21.53	19.85	15.72	35.64	23.06	25.645	16.945	49.36	33.485	38.09	54.82	20.61	38.13	12.59	42.125	36.73	18.44	10.75	10.17	9.349	29.45	16.27	15.045	41.135	27.01	7.605	17.38	37.585	15.79	15.34	15.99	17.88	12.605	23.58	25.9	35.6	22.9	1.187	0.598279
ENSG00000242208.1	RPL5P29	0.1108	0.1013	0.07065	0.08147	0.08599	0.1557	0.04456	0.025415	0	0	0.025485	0	0	0	0	0	0.03016	0	0.04699	0.03386	0.1194	0.1785	0.1116	0.19475	0.3391	0.1165	0.06919	0.1021	0.06121	0.08557	0.1147	0.03466	0.01662	0.04227	0	0.09472	0.08614	0.03648	0.1014	0.2775	0.07301	0.07218	0.095915	0.1024	0.1131	0.06189	0.06103	0.065095	0.04376	0.112	0.1322	0.1116	0	0.598256
ENSG00000227694.1	AC005884.1	0.4309	0.3716	0.2989	0.4704	0.4155	0.5981	0.7382	0.17235	0	0.16565	0.3282	0.3852	0	0.1726	0	0.1839	0.1715	0	0.2076	0.17885	0.58265	0.8442	0.4405	0.3975	0	0.4297	0.3332	0.4022	0.3776	0.35045	0.2467	0.2166	0.1489	0.2426	0	0.6585	0.364	0.25955	0.5692	1.056	0.21275	0.3445	0.4248	0.7163	0.6804	0.4189	0.3612	0.2936	0.2795	0.55155	0.6643	0.6114	0.2318	0.598151
ENSG00000220804.4	AC093642.5	2.731	1.778	1.4085	2.726	2.367	3.608	2.677	0.7817	0.715	0.801	2.6625	2.18	0.74335	0.9131	0.8864	1.065	0.8991	0.8298	2.248	1.0965	2.5575	2.1115	2.16	2.6495	3.074	2.335	1.4635	2.109	1.337	2.175	2.142	1.232	0.5276	1.143	0.9241	2.249	2.463	0.90775	4.287	2.285	1.5775	2.401	3.235	1.982	2.187	1.469	1.8	1.4525	4.625	3.124	3.113	2.257	1.264	0.598106
ENSG00000114302.11	PRKAR2A	22.205	18.62	23.445	24.8	25.21	33.59	25.7	5.9315	6.352	5.1175	15.57	12.75	6.592	8.836	6.247	9.843	5.595	4.3285	10.28	7.233	19.315	15.78	27.39	20.12	19.79	21.8	19.73	21.725	22.3	23.15	24.82	12.11	10.84	10.54	9.576	19.6	17.07	49.205	22.505	20.22	7.3605	14.08	19.715	18.9	20.03	16.07	12.7	14.14	46.77	19.755	21.37	21.04	7.851	0.598068
ENSG00000141564.9	RPTOR	9.113	7.701	9.552	11.45	11.15	15.82	17.74	7.159	9.545	6.309	13.395	15.06	13.04	11.63	6.378	7.605	7.82	5.348	6.225	5.5305	8.476	11.165	14.12	12.2145	12.17	18.56	8.814	16.985	7.755	18.74	15.28	5.952	4.927	5.085	4.093	10.76	7.002	14.025	11.88	11.6	3.3955	13.91	12.295	11	13.89	8.187	9.9865	7.138	11.72	10.05	17.92	8.45	2.326	0.597933
ENSG00000129480.8	DTD2	9.348	9.286	10.84	9.125	10.39	9.052	7.245	7.6695	7.253	7.392	7.9505	6.375	5.6235	7.942	8.418	8.864	8.038	6.811	10.42	9.167	9.195	11.64	15.26	10.605	9.245	6.372	5.522	6.7625	10.13	6.8495	9.605	2.673	1.756	4.188	4.337	7.424	8.507	1.074	9.622	9.59	3.828	10.04	8.2735	6.613	6.011	4.658	6.923	4.755	7.821	8.3485	10.08	8.81	1.022	0.597885
ENSG00000224577.1	AC017048.4	0.96315	0.4526	0.4448	0.08887	0.1718	0.225	0.3157	0	0	0.06447	0	0	0.05202	0.07407	0	0	0.2156	0.056175	0.1493	0	1.0225	0	2.558	0.2653	0.6251	0.3639	0.23325	0.1949	0.5469	0.1709	0.5565	0.02979	0	0.6731	0	0	0.1412	0.05873	0.6407	0.8804	0	0	0.1696	0.4121	0.4035	0.2226	0.67955	0	0.8376	0.2203	1.438	0.397	0	0.597832
ENSG00000224468.3	RP11-181K3.4	8.7525	3.925	0.538	3.189	2.658	3.747	4.075	0.05787	0.1062	0.11565	0.72555	1.016	0.1843	0.1462	0.06777	0.1096	0.1344	0.07691	0.09422	0.079255	5.786	0.53285	5.399	5.0915	3.661	2.892	1.592	3.573	1.028	2.9155	2.992	1.014	0.595	0.2825	0.2276	3.261	1.539	1.257	7.521	1.961	0.3949	0.6821	1.2565	2.363	2.812	1.639	0.28335	0.97675	0.7614	2.586	3.655	3.29	0	0.597793
ENSG00000081019.9	RSBN1	10.955	8.257	6.1875	10.25	9.993	12.99	13.26	3.654	4.34	4.2315	23.085	14.54	3.625	6.218	3.711	5.072	4.834	3.437	4.888	3.4815	10.41	16.05	7.197	12.085	16.25	11.16	9.297	9.58	7.046	9.3945	12.95	3.802	2.286	3.153	2.711	12.04	8.336	5.863	12.615	17.77	4.865	10.03	10.715	10.62	10.99	9.651	10.52	5.918	11.77	11.525	16.75	11.39	8.777	0.597788
ENSG00000204922.4	C11orf83	7.9525	7.85	10.225	7.472	7.911	7.046	8.027	4.4335	5.36	4.609	10.61	9.106	5.7295	6.869	4.396	5.957	5.503	4.1565	5.459	4.938	8.4605	8.4245	11.71	10.63	10.28	8.267	9.3245	7.597	11.58	7.46	9.765	4.529	3.802	7.541	5.085	6.621	9.785	5.338	10.985	9.373	3.894	9.321	11.75	9.523	9.536	8.509	8.7585	8.109	6.134	9.243	10.15	10.67	2.2	0.597706
ENSG00000198604.6	BAZ1A	21.37	18.92	8.065	10.33	13.31	13.6	22.09	2.685	1.856	2.5535	2.628	2.627	1.9395	1.912	2.731	2.762	2.613	2.3045	5.606	3.421	20.07	52.285	28.86	18.1	21.4	11.95	14.19	11	24.49	12.3	20.94	4.486	2.67	4.42	6.396	29.42	19.97	6.962	17.555	16.6	5.3615	6.47	16.75	29.92	27.5	18.78	37.16	10.895	49.96	16.69	16.13	21.37	32.2	0.597671
ENSG00000240750.2	RN7SL559P	0	0	0	0	0	0	0	0	0	0	0	0	0	0	0	0	0	0	0	0	0	0.2014	0.1997	0	0	0	0	0	0.1351	0	0	0	0	0	0	0	0	0	0	0	0	0	0	0	0	0.09451	0	0	0	0	0	0	0	0.597657
ENSG00000126215.9	XRCC3	11.96	8.413	5.082	13.31	12.28	11.29	11.01	3.4935	3.995	3.5105	14.555	16.53	5.4025	4.543	3.547	3.171	4.251	3.134	6.002	4.0205	11.485	20.52	9.339	16.875	18.47	10.98	10.37	11.175	11.16	9.7245	13.07	4.276	2.668	5.657	3.349	15.75	9.708	2.579	18.83	18.1	3.326	11.99	17.52	13.7	14.7	11.42	24.325	7.4085	17.26	16.3	18.34	15.62	7.403	0.597545
ENSG00000162735.14	PEX19	68.185	59.63	44.28	49.46	46.37	53.97	59.33	26.84	33.63	27.735	29.68	30.35	37.39	40.62	24.96	35.69	35.13	21.275	38.64	27.94	57.96	39.375	48.82	47.895	54.92	43.92	29.16	46.53	27.47	44.925	49.59	29.58	22.75	28.81	31.52	36.32	28.71	33.195	48.71	55.48	9.559	38.56	43.61	32.2	32.19	26.44	29.68	25.675	32.34	51.205	49.85	36.61	14.11	0.597503
ENSG00000196652.7	ZKSCAN5	5.759	4.744	4.913	5.928	5.717	6.015	7.38	3.6515	4.072	4.1525	12.655	11.38	5.119	5.473	3.492	4.269	4.452	3.479	4.718	3.753	5.4015	8.734	9.645	6.0745	8.157	5.851	4.1935	5.6565	3.703	5.7075	6.857	2.453	1.904	3.261	2.443	5.455	3.732	3.597	7.4515	7.371	1.502	6.04	6.8545	4.189	4.821	4.549	5.9705	3.514	15.28	7.0965	7.515	5.428	2.306	0.597501
ENSG00000165060.7	FXN	5.5355	5.932	10.85	4.349	5.641	4.752	9.297	3.2145	3.507	3.3555	4.997	4.489	3.1195	3.598	3.351	4.566	3.81	2.5545	5.056	4.0585	6.006	10.37	9.897	6.874	7.598	5.891	5.0805	6.246	4.655	6.346	8.075	6.208	7.378	4.262	8.96	5.247	4.104	6.737	5.8695	12.54	4.1445	5.695	7.4025	3.224	3.213	4.446	7.948	4.968	9.16	7.064	9.224	5.719	2.501	0.597398
ENSG00000224745.1	RP11-380G5.2	2.12	2.267	0.75535	1.048	1.329	0.873	1.123	0.05589	0.07001	0.100255	0.32055	0.529	0.08909	0.08858	0.07128	0.08789	0.06659	0.073785	0.189	0.07906	2.122	5.827	1.08	2.334	2.912	0.7323	1.03	0.67685	0.9581	0.64825	2.288	0.5595	0.2922	0.4536	0.6584	2.543	0.6712	0.38145	2.473	1.637	0.62965	0.633	0.96945	1.491	1.298	1.475	2.875	0.9868	0.6571	1.32	1.954	2.024	2.312	0.59738
ENSG00000163312.6	HELQ	11.555	8.98	17.49	10.15	10.77	12.26	12.57	2.6215	2.644	3.1185	8.732	7.999	3.51	3.603	2.647	3.374	3.394	2.4275	4.768	2.97	10.92	10.765	9.083	13.305	14.81	9.202	6.3795	9.158	6.734	8.528	13.73	5.379	3.905	5.182	4.017	8.612	9.282	6.631	13.515	22.13	3.512	11.33	10.075	7.999	8.683	8.595	13.87	5.922	12.72	14.51	14.22	10.92	2.589	0.597349
ENSG00000236055.1	RP11-423O2.2	0.2077	0.1063	0.3126	0.2248	0.2777	0.2279	0.4662	0	0	0	0.1363	0.2355	0	0	0	0	0	0	0.06852	0	0.2988	0.41415	0.2655	0.273755	0.5069	0.2704	0.16005	0.29195	0.1463	0.23945	0.2888	0.1349	0.1004	0.08294	0.04784	0.2204	0.3674	0.25285	0.49995	0.7116	0.10825	0.3116	0.36245	0.2987	0.3788	0.2231	0.1527	0.18085	0.5362	0.6705	0.4457	0.3454	0	0.597277
ENSG00000065060.12	UHRF1BP1	7.6975	6.799	7.0435	6.32	6.266	6.721	6.588	2.075	2.691	2.6985	12.5	11.21	3.456	3.754	1.896	3.25	3.171	1.9605	4.136	2.681	6.42	14.945	6.132	5.715	6.245	5.797	4.441	5.6255	4.648	5.8925	7.057	5.136	4.619	3.355	2.935	9.214	7.122	9.967	8.029	7.06	4.665	6.307	6.3065	3.966	4.38	4.457	6.463	5.359	18.31	9.702	6.387	5.004	1.109	0.59723
ENSG00000119772.12	DNMT3A	6.755	6.398	9.074	9.802	7.865	7.724	9.931	2.416	2.534	3.715	11.215	11.77	3.3645	3.353	2.731	3.485	4.121	2.923	5.128	3.0875	7.5715	23.49	4.971	11.35	12.44	11.65	8.4245	9.5305	5.972	8.887	10.04	3.653	2.404	4.253	2.499	9.608	6.908	6.18	9.312	19.96	4.5235	12.55	8.9555	3.973	3.775	8.978	14.21	7.3795	8.565	10.165	14.25	7.935	6.077	0.597191
ENSG00000196981.2	WDR5B	5.1035	4.245	5.801	5.881	6.447	4.748	4.646	1.6925	1.232	1.6865	2.9435	2.912	1.4395	1.454	1.674	1.85	1.664	1.37	4.381	1.9725	5.6245	6.4595	9.557	4.327	5.344	3.739	3.086	4.2125	3.311	3.8985	5.207	2.095	1.482	3.349	3.9	5.66	6.629	1.2785	7.6255	5.817	4.3175	7.637	7.78	3.704	3.778	5.394	9.496	5.219	9.28	10.61	5.72	4.005	1.581	0.59719
ENSG00000104129.5	DNAJC17	15.625	12.9	10.175	14.33	12.86	13.55	13	4.866	5.43	5.1035	17.64	15.32	6.171	6.761	5.072	6.284	5.562	4.594	8.107	5.27	18.935	17.32	12.71	19.295	23.43	10.07	10.66	10.515	14.86	9.716	16.27	5.61	3.574	9.25	9.217	14.19	16.75	4.237	20.01	19.31	5.044	11.81	16.64	15.54	16.31	13.13	16.775	9.3395	8.623	19.28	20.55	18.6	5.757	0.597178
ENSG00000251733.1	SCARNA8	0.58115	0.3547	0.4251	0.3506	0.3138	0.3075	0.4419	0	0	0	0.41355	0.562	0	0	0	0	0	0	0	0	0.58705	0.9846	0.4032	0.3935	1.381	0.2877	0.2843	0.24725	0.3327	0.2516	0	0.1408	0	0	0	0.4897	0.5468	0	0.5751	0.8919	0.2354	0.3336	0.4165	0.7783	0.7294	0.3136	0.3714	0.23765	0.819	0.54695	0.8696	0.6047	0	0.597177
ENSG00000213860.3	RPL21P75	2.7035	2.624	1.18	3.207	3.255	3.26	2.704	1.2	0.7707	0.8301	1.431	1.285	0.82925	0.778	1.017	1.006	1.133	0.82395	1.637	1.293	3.0295	3.294	2.132	3.509	4.423	3.302	1.835	2.7185	1.845	2.522	3.5	1.101	0.6742	1.456	0.7645	2.431	1.674	1.3415	3.228	5.664	1.7445	2.041	2.7745	3.512	3.213	2.128	3.121	1.6655	0.8716	2.4305	3.888	2.812	0.5829	0.597151
ENSG00000173588.10	CCDC41	4.889	3.942	5.0275	3.465	4.164	3.824	3.845	3.048	2.97	2.3125	3.1955	2.926	2.766	3.166	2.389	2.536	2.467	1.5675	2.583	1.8495	5.3405	10.135	6.003	5.9285	7.486	3.927	3.5825	3.5745	3.386	3.279	5.926	4.762	1.797	2.424	1.657	5.356	3.21	1.9255	8.1615	8.52	3.0595	4.674	5.0675	3.828	3.657	3.138	4.027	3.0755	15.71	8.1435	7.871	5.17	0.4146	0.597147
ENSG00000236552.1	RPL13AP5	54.21	52.55	33.06	47.36	49.1	60.38	39.93	14.655	9.856	12.405	23.5	19.91	11.135	10.86	12.98	12.48	14.54	10.875	23.94	14.265	63.785	83.1	55.57	50.29	60.81	49.78	36.215	43.915	45.64	36.16	49.39	18.89	13.15	22.01	15.75	48.55	39.85	28.7	57.535	130.6	37.075	34.68	54.165	81.6	79.92	37.28	52.445	35.49	13.33	55.415	65.18	62.8	24.36	0.597119
ENSG00000198901.9	PRC1	4.645	2.619	2.431	4.911	3.644	5.912	2.877	1.5465	2.361	1.4985	15.83	12.4	3.4305	4.97	1.517	2.764	2.012	1.221	2.785	1.7485	3.9145	58.805	19.24	4.4435	3.478	2.179	5.484	2.5115	16.89	2.3005	4.353	1.841	0.8893	1.098	0.4629	4.72	4.283	1.01	5.1005	5.015	1.7505	1.655	2.6835	10.17	11.31	6.132	5.246	3.5275	37.23	2.927	4.099	7.323	1.405	0.597071
ENSG00000169045.13	HNRNPH1	153.95	162	123	165.8	161.3	151.1	157.4	35.385	34.95	42.67	183.05	157.2	42.135	46.36	35.73	43.57	41.67	34.87	61.32	44.625	178.05	215.75	123.6	223.75	260.4	144.1	134.35	151.8	137.3	133.1	209.6	63.16	40.61	91.52	81.09	216.5	155.3	51.99	205.25	272.6	91.16	162.6	196.05	181.7	157.4	180.4	279.45	128.05	160.7	268.7	247.4	203.8	34.96	0.597041
ENSG00000122481.12	RWDD3	13.265	10.63	12.575	14.22	16.2	12.38	15.95	8.4775	8.666	9.0465	16.475	14.98	8.143	9.83	7.253	8.31	10.28	7.841	12.78	7.7925	14.83	13.97	16.79	14.8	20.36	15.37	12.285	13.65	8.804	12.83	20.29	7.694	7.4	8.975	10.38	10.4	14.04	5.5705	20.65	19.06	8.8345	16.68	17.475	10.38	9.296	12.14	16.335	11.28	11.11	20.51	20.71	15.31	1.423	0.596994
ENSG00000100731.11	PCNX	16.985	13.75	22.415	15.54	14.89	16.74	14.67	4.4435	4.699	5.812	14.55	14.31	5.9865	6.955	5.208	5.641	7.105	4.457	7.729	4.7215	15.785	16.5	19.12	16.49	16.41	16.09	8.716	13.775	6.619	13.94	16.94	7.075	5.521	5.458	4.354	18.06	8.355	9.8165	18.49	27.37	3.5155	13.43	11.835	8.9	10.09	13.79	17.255	6.7365	22.06	13.365	18.75	11.66	22.67	0.596943
ENSG00000230580.1	AC021016.7	0.32445	0.29	0.1939	0.2759	0.2743	0.3528	0.2836	0.12075	0.1098	0.13165	0.48015	0.4565	0.14675	0.1805	0.1345	0.1367	0.1436	0.127	0.186	0.1108	0.32595	0.57925	0.2972	0.210405	0.3018	0.2519	0.19925	0.2322	0.2278	0.19235	0.2528	0.1263	0.09045	0.2531	0.1059	0.3404	0.2577	0.19195	0.3	0.6272	0.16255	0.3764	0.2322	0.3364	0.4151	0.1811	0.25815	0.20045	0.3959	0.43265	0.3182	0.3054	0.1777	0.596905
ENSG00000172432.14	GTPBP2	46.755	41.21	24.815	37.92	33.44	34.38	49.64	6.914	8.994	9.3065	37.945	44.13	16.455	13.2	7.994	11.26	10.31	7.685	16.08	9.471	46.065	44.35	43.06	47.985	54.12	31.79	33.955	32.33	53.61	32.185	34.87	16.88	11.6	22.15	11.9	63.91	49.16	16.295	43.53	43.63	16.05	49.9	41.795	28.52	30.83	38.09	50.735	27.935	48.54	67.125	49.45	53.65	28.31	0.59689
ENSG00000109113.13	RAB34	69.745	61.37	87.365	196.7	136.2	142.7	117.4	17.545	19.3	16.67	10.555	16.17	17.465	14.73	12.38	15.61	21.15	13.825	12.9	18.075	71.185	11.475	166.8	173.35	177	117.2	44.55	116.5	35.27	105	147.3	37.84	10.13	47.63	2.948	77.58	36.18	5.792	130.3	190.4	4.071	43.43	117.05	47.97	55.01	30.18	47.18	21.105	19.46	107.7	170.7	100	10.32	0.596853
ENSG00000184743.8	ATL3	58.315	42.32	28.65	108.6	83.62	120.3	53.52	6.702	5.271	7.1035	8.4755	8.347	5.6855	6.086	6.859	7.272	6.851	6.477	22.67	9.2115	41.53	20.58	52.32	48.92	46.08	49.46	26.32	61.515	31.46	62.085	47.17	10.22	4.524	10.4	12.61	39.23	25.1	4.7715	53.51	32.47	11.605	12.27	26.19	37.44	40.43	18.5	21.815	17.285	31.46	36.73	53.34	39.11	7.303	0.59682
ENSG00000151718.11	WWC2	14.215	13.28	6.3575	16.99	14.67	16.6	12.44	3.23	3.16	3.8695	2.638	2.713	3.8365	4.093	4.599	4.068	3.653	2.8485	11.08	4.9995	12.285	0.10445	27.81	14.495	16.78	12.85	5.164	11.065	5.921	12.155	11.18	6.99	5.078	8.694	8.132	24.01	8.599	2.636	19.22	16.92	4.7985	3.977	10.21	5.002	5.756	3.154	4.466	6.6345	15.64	21.625	16.34	9.981	0.2786	0.59682
ENSG00000151458.7	ANKRD50	9.557	6.732	3.5115	10.67	11.17	13.98	14.75	2.5325	3.215	2.1225	2.9195	2.317	2.598	3.893	2.392	3.608	2.919	1.75	2.601	2.5745	7.551	0.7929	18.47	11.6375	16.33	8.828	5.7635	6.772	8.452	6.839	7.425	3.226	1.715	2.668	2.147	11.49	6.587	1.108	19.39	8.472	1.821	1.937	9.7245	12.3	11.64	4.405	2.821	5.797	22.07	10.695	10.74	11.68	0.954	0.596798
ENSG00000110104.7	CCDC86	30.085	32.02	30.21	20.36	24.11	22.71	30.42	8.2105	9.634	10.975	9.63	11.26	12.865	12.21	8.901	12.44	16.13	8.615	15.86	10.425	29.52	40.775	49.89	22.6	24.58	20.34	16.66	24.28	22.94	23.92	28.25	8.617	7.149	11.7	7.203	18.29	18.02	21.815	32.73	23.85	11.79	38.42	37.04	30.05	31.87	15.42	18.78	16.92	96.18	21.72	28.16	23.1	4.782	0.596737
ENSG00000188811.8	NHLRC3	30.26	21.08	17.02	22.54	21.45	20.27	26.2	7.2735	7.569	8.9135	18.815	17.75	8.701	10.66	8.304	10.19	9.555	7.2165	18.62	9.814	25.535	30.615	16.77	21.775	29.66	16.47	18.465	14.43	11.64	12.85	26.15	7.633	4.54	12.44	12.18	24.71	21.67	5.4015	28.81	35.35	10.04	23.57	19.485	15.42	15.75	19.56	28.6	16.72	19.88	37.45	27.38	20.11	4.426	0.596684
ENSG00000197702.7	PARVA	81.61	77.11	20.325	90.07	74.79	96.08	101.9	11.01	13.15	11.58	7.4775	8.012	12.86	14.26	9.484	9.947	9.994	9.401	9.391	7.613	62.4	0.11685	131.3	70.86	81.63	138.9	51.35	129.6	24.23	146.35	81.16	26.97	18.21	18.46	7.988	50.15	28.82	4.7475	73.32	58.67	18.715	17.5	55.915	17.4	20.39	19.19	13.87	24.275	10.29	33.855	117.5	45.01	0.1872	0.59667
ENSG00000100865.10	CINP	13.84	13.4	14	14.9	14.36	11.57	12.65	11.465	15.25	10.975	15.355	14.66	17.535	18.01	12.72	14.64	12.37	9.7735	20.02	13.11	13.74	28.625	23.91	13.405	14.03	11.83	10.021	12.915	13.49	12.935	14.18	8.902	7.345	9.034	8.316	13.21	11.97	7.5875	14.98	12.98	9.3265	17.58	14.19	11.46	11.58	9.049	12.485	11.89	24.36	13.7	13.74	12.8	9.378	0.596593
ENSG00000141664.5	ZCCHC2	12.29	8.664	4.066	11.46	10.58	17.24	11.63	2.4575	3.142	2.9525	8.823	8.387	3.9985	4.858	2.674	3.732	3.617	2.397	4.447	3.0315	10.185	11.025	4.34	10.0185	9.952	8.169	6.131	8.9895	4.644	8.506	10.75	4.032	2.91	3.518	7.733	12.53	7.901	8.766	11.62	10.04	2.5065	9.117	8.53	10.41	11.66	7.498	8.8245	4.458	15.64	9.9865	10.88	8.014	3.897	0.596577
ENSG00000236536.1	AC003986.7	0.4852	0.06849	0.1739	0.2385	0.1342	0	0.1451	0	0	0	0	0	0	0	0	0	0	0	0	0	0.4639	0	2.527	0.1716	0.1448	0	0	0	0.04172	0.05239	0	0.03416	0	0	0	0	0.04789	0	0.22775	0.3228	0	0.1657	0.06169	0.2421	0.3343	0	0	0	0.4873	0	0.3368	0.147	0	0.596572
ENSG00000106144.15	CASP2	20.35	14.78	10.215	11.71	12.95	11.02	15.49	3.823	4.001	5.0635	20.14	16.04	4.9665	5.227	4.144	5.173	5.727	4.339	9.433	5.465	21.495	36.895	18.57	25.07	30.65	11.84	16.805	10.515	22.71	10.055	22.47	6.22	4.993	6.945	4.662	23.67	20.03	3.0525	29.26	19.08	6.266	10.83	15.535	26.24	28.43	23.66	37.055	11.06	21.85	21.17	24.02	23.33	15.88	0.596562
ENSG00000214756.3	METTL12	2.8965	2.811	2.92	3.255	3.084	2.499	3.81	1.1535	1.247	1.2525	3.2445	3.252	1.451	1.419	1.074	1.697	1.518	1.017	1.78	1.032	3.149	2.551	4.62	4.882	5.653	3.381	3.065	3.3115	3.649	3.0635	4.443	0.9274	0.7126	2.212	1.208	3.106	2.407	1.9535	3.365	6.791	1.7365	3.923	4.881	2.565	2.346	2.671	3.879	2.464	2.794	3.7935	5.276	4.166	0.9685	0.596505
ENSG00000265817.1	FSBP	0.7904	1.058	1.583	1.618	1.602	1.05	7.078	0.44275	0.5748	0.61575	0.9858	1.162	0.7612	0.6541	0.4352	0.6511	0.5757	0.38225	0.9345	0.64165	1.4715	20.74	2.301	2.39	2.188	1.016	0.5194	0.7811	1.601	0.6388	1.791	1.246	0.4495	0.805	0.5858	1.243	2.328	0.6499	4.2605	3.533	0.90065	2.662	1.938	1.716	1.689	0.5716	0.5441	1.2085	2.737	1.8005	1.878	2.333	0	0.596495
ENSG00000182934.7	SRPR	109.4	112.4	119.9	153.5	130.2	122	120.8	21.085	28.46	29.065	56.715	59.02	47.515	52.81	22.42	34.87	30.33	23.595	38.84	27.49	118.15	169.75	162.2	141.3	149.1	94.8	79.07	100.9	85.47	95.125	130.1	57.93	41.78	60.97	112.8	146.9	170.2	72.645	127.75	124.3	183.65	177.1	136.5	92.07	98.7	90.05	129.65	126.45	73.58	155	142	100.9	66.97	0.596488
ENSG00000116138.8	DNAJC16	5.653	5.554	5.7055	4.745	5.455	4.59	8.578	3.047	3.959	4.31	8.9545	7.328	4.977	6.875	3.693	4.391	4.977	3.2755	5.258	3.359	6.2815	7.3755	9.157	7.257	8.221	5.797	6.318	5.466	6.074	5.3495	7.122	3.059	2.634	6.656	5.445	6.556	6.861	5.4215	7.6405	9.369	3.511	7.994	8.056	5.722	5.797	6.837	7.3505	4.664	8.946	10.235	9.429	7.169	1.615	0.596418
ENSG00000234287.1	RP11-761N21.2	4.4075	3.653	1.874	3.57	3.749	4.948	3.593	1.2105	0.9312	1.4945	1.0875	1.032	0.97685	0.9407	1.15	1.261	1.747	1.406	1.682	1.582	4.723	7.3685	3.448	3.78	5.145	3.837	2.6665	3.3385	2.706	2.9505	4.517	1.521	1.04	1.994	1.145	4.277	3.203	1.9665	4.3395	10.44	2.1955	3.397	3.7905	5.049	5.368	3.191	4.825	2.716	1.839	4.9005	4.834	4.475	1.452	0.596412
ENSG00000031823.10	RANBP3	34.875	27.08	35.15	42.51	39.91	47.67	50.27	20.4	23.37	20.03	47.15	48.31	30.03	29.47	20.73	28.5	24.6	17.795	31.16	22.445	34.605	41.15	34.98	48.24	53	55.05	31.78	53.81	27.55	53.825	49.6	20.5	15.82	17.6	12.72	38.45	28.16	16.8	46.49	45.62	13.285	49.71	49.72	35.59	39.4	33.05	45.39	25.805	65.29	45.245	56.72	39.91	20.8	0.596392
ENSG00000213753.6	RPL23AP79	11.395	11.22	12.205	16.22	14.45	13.02	13.01	9.428	14.36	9.2495	19.33	19.36	17.4	18.86	9.628	9.428	11.32	7.5055	9.115	8.0125	12.625	13.905	24.68	14.38	16.83	14.1	9.8775	13.97	9.977	13.63	18.93	7.753	5.289	9.103	3.698	15.08	10.42	6.4945	16.47	19.01	6.312	9.501	14.44	10.7	11.5	8.589	9.546	9.5375	8.592	17.955	19.34	11.49	6.547	0.596384
ENSG00000144231.6	POLR2D	11.775	12.57	11.26	10.83	11.31	10.73	12.34	4.496	5.256	4.9715	10.82	9.536	6.363	7.331	4.908	5.494	5.478	4.1745	10.09	5.2025	11.815	54.94	27.57	12.15	12.69	11.87	10.57	11.1	12.06	11.49	14.56	5.549	4.987	5.204	7.53	11.78	10.27	15.75	12.525	15.08	5.4895	10.45	11.045	12.12	12.54	10.8	16.19	8.3375	73.33	10.49	12.56	11.88	4.33	0.596369
ENSG00000149792.4	MRPL49	47.66	36.7	134	76.05	57.59	83.96	70.18	20.485	25.54	23.595	36.18	38.41	35.22	33.83	20.59	28.73	30.54	19.355	30.59	23.03	51.76	88.115	63.64	72.585	81.8	54.86	48.485	71.895	65.12	75.18	67.68	25.33	23.34	60.64	36.98	55.19	48.13	29.295	57.675	81.65	20.545	76.5	70.7	63.57	74.35	48.36	52.865	40.525	47.4	77.57	76.18	62.01	18.16	0.596353
ENSG00000112339.10	HBS1L	8.682	7.656	7.9675	8.887	8.878	11.04	9.563	7.8055	7.592	7.054	13.61	10.91	7.939	10.79	8.949	9.351	7.354	6.609	20.11	11.46	8.1385	19.25	15.3	9.3955	9.857	9.229	6.031	8.6875	7.861	8.951	8.593	5.186	5.542	3.706	4.576	7.634	7.596	15.865	10.17	9.514	4.114	7.869	7.219	7.595	8.268	5.74	5.771	5.642	9.565	8.0475	10.22	8.845	2.086	0.59632
ENSG00000105583.5	WDR83OS	69.52	65.19	78.505	82.8	80.85	78.33	74.75	31.65	30.7	34.395	66.03	66.84	34.915	37.14	30.53	39.86	38.27	29.55	53.26	34.845	73.85	65.585	81.66	98.055	114.5	67.94	55.22	65.11	67.65	61.595	88.49	37.29	31.37	55.68	35.29	77.4	62.9	39.275	90.03	111.9	36.185	89.99	95.865	85.46	86.52	58.98	81.175	57.59	56.26	99.74	93.81	83.08	46.62	0.596294
ENSG00000113068.5	PFDN1	71.49	61.18	52.47	75.14	76.49	80.54	59.56	50.575	62.82	53.195	78.045	67.65	76.22	93.85	51.16	64.62	62.33	45.49	77.88	57.605	64.65	82.055	87.49	63.285	66.6	76.4	43.665	68.885	53.91	70.735	61.22	47.69	41.41	48.16	14.66	70.85	50.15	48.42	84.355	54.67	16.515	55.4	60.84	55.58	56.03	42.62	49.815	31.91	49.88	67.705	81.65	59.95	17.21	0.596107
ENSG00000071243.11	ING3	8.1505	7.083	4.7915	7.386	8.137	8.849	7.509	2.6175	2.934	3.019	15.205	12.66	3.268	3.642	2.469	3.449	3.021	2.3505	4.131	2.9	7.9265	12.285	6.122	7.394	8.206	8.837	5.999	6.949	4.388	6.1605	10.06	3.045	2.387	3.649	2.596	8.017	5.694	2.4505	8.2525	10.8	3.536	7.501	6.603	4.563	4.302	7.245	12.37	5.62	5.441	11.425	11.15	6.791	2.688	0.596098
ENSG00000119314.11	PTBP3	24.615	22.16	10.215	15.76	17.88	17.74	27.98	4.391	4.355	5.603	12.63	10.89	4.673	6.299	3.721	7.005	6.996	4.149	7.992	4.2285	24.5	69.855	28.93	24.725	25.01	11.93	20.115	9.771	49.95	9.605	19.69	6.818	3.457	15.89	6.61	33.01	27.16	4.223	24.165	18.02	8.338	16.69	16.745	39.75	37.97	23.46	24.56	15.435	28.15	21.165	19.99	38.41	27.42	0.596011
ENSG00000243422.1	RP11-413E6.1	0	0	0	0	0	0	0	0	0	0	0	0	0	0	0	0	0	0	0	0	0	0.1079	0.09071	0	0.1274	0	0	0	0	0	0	0	0	0	0	0	0	0	0	0	0	0	0	0	0	0	0	0	0	0	0	0	0	0.595988
ENSG00000156795.2	WDYHV1	8.2965	8.124	9.27	10.47	10.36	11.06	9.927	5.8725	6.962	6.0015	13.93	11.08	7.7065	9.848	5.65	11.04	6.355	5.2525	12.37	7.9165	8.768	15.93	10.87	11.045	11.44	9.051	5.876	6.9765	6.989	7.1485	9.473	7.086	6.657	6.082	3.337	8.931	7.296	7.8575	11.105	16.94	4.6695	12.41	10.65	7.252	7.079	4.636	5.8815	7.445	17.05	9.246	10.88	10.06	1.265	0.595976
ENSG00000148719.10	DNAJB12	26.43	23.42	25.99	26.08	27.06	27.45	25.6	8.571	9.572	10.53	28.715	29.23	13.895	12.99	9.423	12.02	12.27	9.147	16.86	9.609	27.79	16.685	27.77	28.835	30.65	24.36	18.665	24.17	20.21	23.28	28.16	13.43	10.32	16.61	11.29	27.36	25.56	17.14	41.96	30.59	11.595	28.59	28.55	27.27	29.88	20.02	27.245	19.515	31.42	31.51	31.31	24.9	16.97	0.595951
ENSG00000113621.10	TXNDC15	30.99	30.05	33.64	61.32	53.71	49.48	34.06	17.085	20.09	22.1	49.055	35.82	17.34	27.28	17.21	23.23	25.81	16.735	26.75	16.99	30.32	22.425	53.46	49.66	49.15	34.66	20.59	32.14	12.5	31.045	44.61	21.97	13.63	14.35	10.57	33.62	32.35	13.785	46.585	38.92	14.265	50.35	33.705	17.64	17.78	19.55	30.675	19.175	20.53	52.235	51.7	29.49	5.88	0.595937
ENSG00000133106.10	EPSTI1	8.2195	8.243	9.2375	2.635	3.694	1.907	5.681	1.413	1.254	1.702	0.71915	0.7894	1.378	1.387	1.514	1.891	1.228	1.9685	3.727	2.55	6.0295	52.08	13.5	6.983	7.166	4.141	7.0735	3.25	2.157	4.8185	6.789	1.858	1.291	5.398	1.976	12.75	3.41	0.63815	3.1295	4.735	0.809	4.326	2.912	1.702	1.707	14.71	18.31	2.8265	8.087	4.607	5.181	5.088	4.961	0.595881
ENSG00000214113.6	LYRM4	6.203	5.606	4.877	5.287	5.333	5.307	4.397	3.4225	4.015	3.801	4.3225	3.988	5.5265	6.411	2.755	3.833	3.768	2.846	3.925	3.328	6.0865	6.781	6.966	6.582	6.111	4.879	3.1415	4.6015	3.132	4.5125	5.613	2.548	1.991	2.753	1.521	4.36	2.882	1.379	6.011	7.914	2.022	8.107	4.2615	4.143	4.214	2.753	7.3495	2.9885	6.958	5.9855	7.077	4.8	0.9044	0.595849
ENSG00000227344.2	HAUS6P1	0.018625	0	0	0	0	0	0	0	0	0	0	0	0	0	0	0	0	0	0.02513	0	0	0.080895	0.05876	0	0	0	0	0	0	0	0	0	0	0	0	0	0.01804	0	0	0	0	0	0	0	0	0	0	0	0.07067	0	0	0	0	0.595793
ENSG00000262180.1	OCLM	1.9975	1.635	0.9574	1.733	1.468	1.585	2.208	0.1621	0.1868	0.26735	0.9448	1.554	0.43015	0.2086	0.2324	0.2779	0.2712	0.16505	0.5269	0.2185	1.9445	2.1715	1.427	2.237	1.984	1.279	1.109	1.297	1.084	1.1275	1.972	0.9613	0.4093	0.4673	0.5352	2.512	2.085	0.5678	3.0855	3.051	1.788	1.753	1.597	2.349	2.053	1.484	1.0985	1.414	1.436	2.4525	2.819	2.307	0.1404	0.595592
ENSG00000165915.9	SLC39A13	42.375	35.98	31.715	92.54	73.3	70.72	41.5	15.155	19.75	17.595	64.75	72.92	26.93	24.1	16.83	18.08	18.37	16.215	21.34	19.335	40.69	12.7	87.37	68.435	61.92	53.26	26.63	66.28	17.03	71.47	64.01	28.13	19.77	46.8	10	69.14	29.07	12.81	73.84	62.83	16.175	59.32	59.89	28.22	32.05	28.42	37.22	25.455	80.05	61.38	88.23	41.82	10.03	0.595571
ENSG00000228399.1	RP4-575N6.2	0.81715	0.7132	0.47765	0.4482	0.4966	0.5937	0.2858	0.2263	0.2126	0.22245	0.21675	0.1605	0.19125	0.2217	0.2012	0.2585	0.2311	0.2256	0.2449	0.22535	0.8283	1.2665	0.7884	0.56095	0.5216	0.5906	0.4352	0.51355	0.4689	0.50485	0.8752	0.3293	0.2371	0.3552	0.2319	0.9022	0.5071	0.34545	0.5308	1.377	0.2629	0.5103	0.492	0.6424	0.6564	0.4551	1.221	0.44575	0.4394	0.56755	0.6989	0.7247	0.5787	0.595506
ENSG00000156531.12	PHF6	5.554	5.529	12.24	5.988	6.227	5.724	8.057	3.8595	4.053	4.0445	13.68	10.02	3.77	5.585	4.228	5.341	4.543	3.144	9.303	4.648	5.9785	24.59	12.54	8.7235	8.854	5.759	5.2965	5.284	7.358	5.208	6.968	2.768	1.806	3.746	2.433	7.632	8.129	2.116	9.746	27.19	3.2295	7.575	7.132	5.557	5.563	6.538	9.121	4.1245	6.793	9.6935	9.27	8.368	1.048	0.595476
ENSG00000235770.1	LINC00607	0.1503	0.1574	0.1264	1.7	1.871	0.8689	0.518	0.1175	0.1568	0.08257	0.11695	0.1378	0.10495	0.1072	0.1293	0.172	0.08544	0.07376	0.1357	0.136	0.17985	0.03246	3.878	0.1469	0.1535	0.4052	0.12825	0.22385	0.06185	0.3784	0.614	0.1613	0.04094	0.03529	0.08839	0.999	0.1341	0.036565	1.183	0.6341	0.01571	0.1728	0.19025	0.093	0.1171	0.05104	0.04457	0.04265	1.81	0.20005	0.1727	0.08128	0.01535	0.595444
ENSG00000250959.2	GLUD1P3	3.986	2.291	3.2515	5.863	5.086	5.563	5.56	0.94335	1.146	1.097	4.306	5.022	1.6935	1.506	1.046	1.324	1.37	0.77055	1.811	1.0265	4.3175	4.1605	3.167	4.8365	5.801	4.018	2.9445	3.8875	2.766	3.763	6.61	1.951	1.254	1.58	0.7716	4.587	4.284	1.957	7.411	5.849	2.6395	6.934	4.4755	3.734	4.481	3.779	3.3825	3.1	4.906	6.221	6.69	4.336	0.6221	0.595426
ENSG00000056050.6	C4orf27	33.885	26.25	26.275	41.39	37.7	45.84	32.79	25.845	27.15	24.15	46.4	36.05	29.305	40.94	27.76	32.54	26.71	21.545	37.76	26.405	31.59	38.23	39.77	37.64	40.96	38.86	21.755	35.355	23.06	34.965	40.97	16.32	13.07	15.69	11.39	25.64	19.23	15.055	48.305	38.94	10.34	38.11	25.46	23.8	22.85	17.09	29.33	18.64	26.21	30.27	46.83	32.8	4.869	0.595406
ENSG00000243680.1	RPL37P23	0.68445	0.6143	0.6908	0.5347	0.5083	0.6409	0.5002	0.3123	0.3492	0.3629	1.3425	1.212	0.41475	0.4927	0.3394	0.3464	0.4494	0.3433	0.3982	0.375	0.7396	1.3815	0.8871	0.5988	0.6153	0.6278	0.38805	0.54125	0.593	0.42825	1.027	0.2424	0.2084	0.3177	0.2044	0.649	0.6232	0.4111	0.7667	1.523	0.29645	0.7043	0.6203	0.8457	0.8381	0.4499	0.6684	0.41435	0.393	0.6512	0.9727	0.8017	0.3104	0.595257
ENSG00000111602.7	TIMELESS	8.0205	7.289	7.821	4.532	5.73	3.796	11.86	1.975	1.673	1.9295	7.861	8.548	2.504	2.168	2.087	3.124	1.544	1.7315	5.908	3.488	8.667	48	10.49	12.11	10.47	5.563	7.6745	4.641	14.44	4.5715	10.15	2.444	1.581	5.447	9.757	11.28	9.124	3.3805	6.7025	5.962	5.5945	16.95	9.592	8.312	7.25	11.44	18.91	6.785	19.94	11.8	10.34	10.68	2.626	0.595242
ENSG00000182923.12	CEP63	12.22	9.26	7.1575	12.42	12.79	17.69	12.14	4.8005	5.771	4.979	17.195	13.18	6.7405	8.095	4.908	6.801	5.291	4.0435	9.488	6.0865	11.025	11.34	12.85	12.26	13.52	11.62	7.434	10.46	6.836	10.885	11.35	7.91	6.091	4.907	4.061	9.259	8.622	10.74	14.78	12.99	4.41	11.26	11.295	9.147	9.288	6.584	10.155	6.134	29.16	11.825	12.78	10.69	8.29	0.595219
ENSG00000152348.11	ATG10	3.1465	2.35	2.3725	3.466	3.309	3.451	3.756	1.3695	1.758	1.498	1.9335	1.763	1.7075	2.155	1.542	1.868	1.765	1.331	2.901	1.787	3.3455	2.8595	3.481	3.496	2.773	2.961	2.2585	2.5495	2.994	2.6785	3.127	1.336	1.014	1.774	1.267	3.07	2.442	1.512	3.506	2.447	1.2865	3.297	3.021	3.824	3.695	1.956	2.327	1.6755	6.895	3.7855	3.346	3.343	0.6862	0.595171
ENSG00000264349.1	MIR4258	0	0	0.3375	0	0	0	0.4378	0	0	0	0	0	0	0	0	0	0	0	0	0	0	0.82925	0.6233	0	0	0	0	0	0	0	0	0	0	0	0	0	0	0	0	0	0	0	0	0.32	0	0.3996	0	0	0.4421	0	0	0	0	0.59517
ENSG00000231345.3	RP11-564C4.6	0.2294	0.1847	0.34485	0.1124	0.1948	0.09282	0.5075	0.08188	0.07292	0.1233	0.09653	0.09043	0.066005	0.1098	0.07722	0.207	0.1236	0.079985	0.2601	0.15545	0.23615	3.469	0.8978	0.144015	0.4473	0.1606	0.2729	0.14275	0.1479	0.1283	0.2149	0.179	0.1346	0.1677	0.1904	0.2743	0.2459	0.055335	0.34575	0.3672	0.29115	0.5509	0.31385	0.1913	0.1848	0.5244	0.94155	0.2001	0.9835	0.43885	0.265	0.1983	0.04147	0.595153
ENSG00000176890.11	TYMS	3.735	3.628	4.0505	6.334	5.234	3.494	5.983	3.623	1.155	4.248	2.2325	2.46	1.9005	1.649	4.84	3.225	2.469	4.6685	6.545	3.0025	4.9445	250.75	66.77	6.9925	7.051	2.951	10.04	4.2235	18.74	4.0815	4.898	1.875	0.9779	4.755	2.657	6.538	7.133	0.5436	4.2835	5.499	2.9165	5.681	7.395	6.873	6.944	12.24	12.63	4.1005	69.93	6.623	4.775	8.266	3.397	0.595087
ENSG00000250317.4	SMIM20	31.34	28.97	33.805	29.02	31.06	30.84	36.26	21.07	22.92	23.275	23.535	21.81	20.955	24.24	17.92	22.78	25.6	19.975	27.27	21.785	30.8	28.415	38.95	27.105	31.88	32.57	28.49	29.27	14.66	30.135	30.37	21.85	19.63	27.23	15.76	26.4	25.19	35.875	32.2	43.97	19.545	20.81	28.915	14.23	13.1	28.95	27.67	30.98	30.39	36.365	33.89	23.61	4.334	0.595071
ENSG00000204713.6	TRIM27	28.765	29.4	27	38.13	35.38	29.31	45.91	11.455	13.07	10.445	31.795	30.72	18.105	17.85	11.43	17.18	13.97	8.7735	20.7	12.305	34.38	44.165	46.74	44.845	59.2	25.7	24.98	26.165	21.32	24.745	50.02	13.16	9.126	18.26	26.64	41.97	33.39	11.805	40.985	48.01	26.1	47.69	46.89	21.05	22.68	28.29	55.615	25.115	25.15	43.775	49.22	32.75	36.13	0.595045
ENSG00000157259.6	GATAD1	49.885	37.33	35.9	49.62	43.47	45.06	57.75	13.435	14.56	14.795	30.365	28.93	17.695	17.51	14.73	17.3	15.08	12.475	27.42	16.555	49.63	41.445	45.23	56.405	89.47	46	32.395	41.71	24.03	40.09	64.03	16.7	9.971	25.63	15.4	47.64	33.85	9.6885	62.44	87.33	24.125	52.19	52.77	27.17	28.2	33.86	40.64	33.16	27.82	69.185	65.1	44.23	6.489	0.594996
ENSG00000230076.1	AC016708.2	2.935	2.47	1.2715	2.786	2.742	2.9	2.526	0.54035	0.3592	0.42645	0.7423	0.6106	0.40175	0.4241	0.5254	0.5655	0.4855	0.3564	0.971	0.62385	2.945	3.184	2.605	4.1515	3.556	2.289	1.752	2.135	1.89	1.91	3.411	0.9648	0.7277	0.9376	0.856	2.399	2.136	1.3335	2.7265	5.893	2.28	1.207	2.612	3.341	3.387	1.736	2.4595	1.7315	0.6093	2.438	3.484	3.121	1.376	0.594988
ENSG00000143067.4	ZNF697	7.866	6.932	3.7935	2.451	3.159	2.321	3.438	1.11	1.668	0.8755	2.179	1.943	2.2125	3.019	0.832	0.9915	1.069	0.70515	0.6727	0.7786	6.5965	4.906	12.92	3.8855	3.981	2.671	1.9745	2.174	1.308	2.1115	3.447	3.985	2.773	5.608	2.426	9.223	5.651	1.719	4.917	4.275	2.0655	5.389	6.0735	2.351	3.072	2.207	2.707	2.5335	7.031	7.454	3.573	2.346	0.8543	0.594962
ENSG00000121741.12	ZMYM2	20.01	16.21	15.685	20.16	18.71	19.44	23.37	7.6425	8.554	9.7815	18.06	16.9	10.84	11.83	8.812	9.929	11.04	8.282	12.91	9.352	20.84	27.02	15.44	24.48	27.18	20.59	14.7	16.73	17.86	15.41	24.99	9.608	6.147	8.793	6.085	21.85	18.33	8.6335	30.995	28.49	6.359	22.78	24.32	23.8	23.21	17.14	21.945	13.75	46.44	27.65	26.61	22.71	6.036	0.594954
ENSG00000100991.7	TRPC4AP	110.4	87.63	94.18	95.41	90.22	81.97	93.25	31.55	36.17	36.08	94.845	105.6	59.78	53.75	38.38	52.77	39.77	32.645	66.61	43.815	108	83.42	111.9	105.9	113.3	77.51	70.745	77.91	72.17	76.11	110.1	41.06	30.72	51.22	47.57	125.6	84.4	65.995	119.95	94.11	49.54	130.5	103.8	82.64	89.62	81.17	122.15	75.355	94.22	117.25	110.2	90.24	84.52	0.594938
ENSG00000231579.3	RP11-278J6.1	0.1302	0.1237	0.09279	0.09871	0.08369	0.09651	0	0.0321	0	0	0.15065	0.2801	0.050295	0.05473	0	0	0	0	0	0	0.11485	0.21995	0.1482	0	0.1113	0.06948	0.064265	0.1197	0.09092	0.08446	0.1614	0.03665	0	0.02765	0	0.1527	0.07635	0.08807	0.17575	0.1063	0.03133	0.1065	0.1381	0.1338	0.1345	0.1008	0.11295	0	0.07446	0.13405	0.1501	0.1018	0.06182	0.594926
ENSG00000110497.10	AMBRA1	12.21	8.618	15.905	12.1	10.47	15.34	14.22	4.373	5.93	8.1575	16.6	16.94	9.996	9.073	4.915	5.552	8.294	5.684	5.864	4.3375	12.49	13.54	10.79	13.795	16.55	11.56	9.611	11.16	9.557	10.5	14.55	5.057	3.434	6.478	4.066	11.62	10.68	6.585	14.58	15.96	3.494	11.6	12.415	14.62	17.85	9.832	11.765	8.426	17.43	14.235	17.37	12.84	4.317	0.594905
ENSG00000236852.1	RP11-3D23.1	0.05703	0.03292	0	0.03701	0	0.05554	0	0	0.02356	0	0.04652	0	0.030535	0.02543	0	0.03721	0.02255	0	0	0	0.05282	0.05967	0.08467	0.045135	0	0.03123	0	0	0	0	0	0	0	0	0	0.02898	0	0	0.04201	0	0	0.02375	0	0	0	0	0	0	0	0.04296	0.04647	0	0	0.594862
ENSG00000177764.6	ZCCHC3	2.9425	2.636	3.324	3.168	2.917	3.044	4.176	1.391	1.596	1.4245	5.3035	4.534	1.857	2.104	1.434	2.59	1.652	1.2615	2.127	1.6435	3.096	7.234	4.72	3.0885	3.275	2.534	3.0835	3.1325	2.384	2.982	5.259	1.084	0.8021	3.166	1.461	3.772	2.518	0.925	3.1375	3.741	1.1625	7.27	3.737	1.813	2.169	4.424	5.825	2.6965	5.969	5.4395	3.786	2.714	1.14	0.594842
ENSG00000199691.1	RN7SKP173	1.079	0.7822	0.322	0.7261	0.8951	0.7867	1.224	0.18665	0.1211	0.2282	0.73935	0.9694	0.34605	0.223	0.2468	0.2568	0.2059	0.11365	0.6517	0.20975	1.2355	2.367	1.053	1.485	1.514	0.8241	0.8747	0.82335	0.9947	0.7815	2.234	0.3833	0.2029	0.347	0.2457	1.535	0.945	0.941	2.594	2.555	0.78315	0.8446	1.0175	1.447	1.282	1.451	1.134	0.7366	3.553	0.97115	1.729	1.644	0.1895	0.594841
ENSG00000252419.1	RMRPP2	0.8663	0.7572	1.735	0.4746	0.676	0.717	1.229	0.11185	0.07599	0.1089	0.11375	0.1097	0.12815	0.1274	0.09047	0.118	0.07066	0.09337	0.1768	0.09488	0.73765	0.1723	1.673	1.549	1.364	0.8844	0.55795	0.73895	0.8086	0.91735	0.7124	0.1728	0.06899	0.3033	0.1623	0.4596	0.39	0.11715	0.53935	0.8057	0.15055	0.2065	0.5453	1.12	1.025	0.4056	0.66145	0.3224	0.6222	0.6485	1.048	1.028	0	0.594805
ENSG00000103343.8	ZNF174	8.834	6.223	7.0625	11.51	10.78	12.44	14.15	4.1955	4.873	5.0325	12.845	12.07	7.003	7.252	4.644	6.015	5.811	4.0015	7.515	4.984	8.28	9.626	8.138	11.005	14.44	13.74	7.364	11.63	5.494	12.04	14.8	5.01	4.54	4.557	3.089	7.011	7.133	4.9095	12.46	13.88	2.585	12.59	11.54	8.057	9.128	6.359	9.246	5.44	15.08	10.43	14.92	9.193	3.81	0.594804
ENSG00000089280.14	FUS	196.7	207.5	129.5	210.5	201.2	208.7	223.7	102.5	115.2	122.5	440.4	385.1	133.15	148.5	105.9	138.4	131.9	103.55	161.1	108.4	228.55	352.6	242.4	349.7	352.1	198.6	164.85	193.7	158.2	162.05	378.6	96.78	68.05	127.7	55.51	224.4	162.2	108.9	338.15	484.9	68.135	227	221.85	193.7	192.6	200.1	318.75	130.6	354.6	292.6	365.4	247.2	86.04	0.594798
ENSG00000178605.8	GTPBP6	69.505	65.18	40.21	70.48	74.67	75.68	73.68	32.995	42.26	38.53	84.825	93.86	51.835	49.63	37.42	38.24	42.17	35.475	52.34	37.965	69.49	67.03	62.34	76.325	87.36	68.17	57.84	71.765	48.55	67.165	83.68	40.09	34.84	46.82	36.7	74.18	42.96	51.425	103.85	107	36.515	53.4	75.71	65.9	64.99	58.18	76.05	56.72	46.07	88.895	101.1	67.26	21.6	0.594721
ENSG00000119408.12	NEK6	15.995	12.93	4.882	15.45	15.87	18.59	17.01	15.575	17.01	18.145	4.788	7.442	16.82	16.69	9.498	12.8	19.02	15.235	10.05	12.41	14.65	147.65	62.5	11.185	18.27	12.94	12.26	8.8925	4.242	9.081	7.69	4.276	1.485	11.15	29.25	24.47	23.09	2.206	32.15	7.354	8.414	4.245	17.13	4.838	5.307	15.87	13.22	10.03	8.115	9.3075	10.7	7.143	7.027	0.594719
ENSG00000064961.14	HMG20B	84.515	59.03	50.72	106	93.61	109	92.7	17.76	14.96	15.53	7.082	9.28	16.065	13.85	17.4	16.59	14.72	15.025	39.07	20.125	85.69	65.71	75.38	96.97	121.8	92.57	76.01	102.25	60.79	111.7	92.46	24.39	17.37	59.75	35.61	76.67	77.68	15.015	113.9	74.64	24.105	34.1	141.2	91.87	96.55	73.46	76.95	62.535	75.98	91.95	104.4	83.86	29.27	0.594653
ENSG00000114779.15	ABHD14B	68.765	65.63	78.2	45.51	49.23	48.64	67.94	8.4265	8.458	10.54	29.09	29.82	10.895	10.06	8.347	10.47	10.12	9.358	13.22	10.465	75.815	73.62	76.5	60.85	94.84	47.86	54.865	41.045	40.4	39.68	66.4	16.99	8.945	62.08	70.34	50.39	48.17	10.6	60.585	66.39	28.95	46.51	61.12	43.98	45.18	66.42	55.555	40.245	14.02	75.855	62.49	53.53	22.34	0.594548
ENSG00000235454.1	RP11-678B3.2	0.084675	0.06158	0.07368	0	0.03904	0.04022	0.09058	0	0	0.004951	0.03859	0.05037	0	0	0	0	0	0.016505	0.07264	0.01013	0.070935	0.41405	0.1439	0	0.2155	0.03193	0.03083	0.034365	0.0384	0.026305	0.1085	0	0	0.03172	0	0.05976	0.04472	0	0.06239	0.09914	0	0	0.06923	0.04727	0.04467	0.02954	0.071905	0.028145	0.4598	0	0.05504	0.09011	0	0.594525
ENSG00000169951.5	ZNF764	6.9495	6.185	6.4445	6.06	6.657	6.313	8.81	2.738	3.059	3.061	8.863	9.099	4.024	3.962	3.037	3.62	3.81	2.638	3.8	2.663	7.484	11.92	6.877	9.987	14.05	7.209	7.6635	7.6255	5.315	7.327	11.86	4.56	4.444	4.752	4.329	7.259	5.955	2.7645	10.285	13.06	3.1455	10.52	10.095	5.899	6.45	7.708	9.8895	9.123	14.33	8.75	11.85	8.349	2.972	0.594513
ENSG00000233287.1	AC009362.2	0.1771	0.1453	0.1277	0.121	0.1795	0.1399	0.1739	0	0	0	0	0	0	0	0	0.07173	0.04788	0	0	0.071	0.14175	0.3204	0.2167	0	0	0.1706	0.076315	0.14825	0.1381	0.1169	0	0.05664	0.04884	0.1242	0	0.132	0.1729	0.1171	0.1333	0.2454	0.1464	0.1214	0.1209	0.2048	0.2382	0.08565	0.16465	0	0	0.09919	0.1964	0.1398	0	0.594496
ENSG00000197020.6	ZNF100	4.024	2.974	3.1755	2.567	2.841	2.214	3.192	1.1145	1.169	1.2375	6.318	5.678	1.4545	1.475	1.17	1.523	1.195	0.9779	2.451	1.3905	4.0475	8.668	2.521	3.663	4.736	2.525	2.3675	2.5355	2.055	2.336	4.349	1.295	0.8428	1.492	0.7289	3.925	2.81	1.2645	4.2555	5.971	1.5375	3.143	3.846	2.193	1.962	3.016	4.817	2.384	9.344	4.3545	4.861	3.615	0.891	0.594466
ENSG00000109674.3	NEIL3	0.073315	0.05314	0.089165	0.1738	0.1525	0.03134	0.03393	0	0.006502	0.01796	0	0	0	0.009351	0.01312	0.03271	0.01525	0.0080545	0.02736	0.022295	0.039185	8.6395	2.767	0.080965	0.04098	0.02826	0.43425	0.02479	2.057	0.021955	0.01134	0.02066	0.01165	0.031	0.02467	0.2158	0.1673	0	0.03799	0.02191	0.017175	0.0373	0.042045	0.7615	0.8232	0.6033	0.5168	0.1044	2.34	0.04496	0.01676	0.5799	0.1752	0.594436
ENSG00000140943.12	MBTPS1	58.635	52.24	43.205	72.45	67.03	72.07	63.2	19	24.16	27.655	82.575	71.71	31.24	33.14	19.02	29.12	37.82	21.495	20.72	17.015	60.335	33.445	86.58	67.455	84.86	58.68	43.81	53.09	34.41	50.4	72.53	36.17	25.84	28.24	19.74	60.71	51.1	15.82	66.49	89.23	23.525	95.41	56.595	41.87	43.57	41.26	51.16	38.365	31.13	83.64	81.71	51.24	12.53	0.594428
ENSG00000163832.11	ELP6	12.28	12.1	22.625	15.93	15.45	13.67	17.39	9.1495	11.15	11.255	21.185	19.77	12.905	14.25	9.569	14.01	12.58	10.265	15.81	10.555	13.63	25.19	19.23	15.87	16.48	15.31	11.965	13.415	12.34	13.43	16.18	8.004	6.969	11.72	8.427	13.47	12.04	8.849	16.995	22.32	5.637	19.37	20.71	10.28	10.57	11.97	16.935	11.225	29.98	19.935	19.91	14.86	3.902	0.594418
ENSG00000187987.5	ZSCAN23	0.47515	0.4669	0.5166	0.6753	0.7181	0.6568	1.305	0.25225	0.2512	0.2687	1.1025	1.465	0.3001	0.3044	0.2661	0.3444	0.2945	0.16315	0.5789	0.25295	0.67285	0.9438	1.649	1.2595	1.709	0.9339	0.4677	0.75925	0.275	0.72045	0.9144	0.4283	0.2238	0.2547	0.04577	0.4699	0.6417	0.1101	1.3715	2.401	0.38035	1.005	1.0855	0.2274	0.2015	0.3285	0.25	0.3441	1.664	1.7705	1.729	0.9995	0	0.59441
ENSG00000224474.2	AL355490.1	0.49625	0.3618	0.2677	1.055	0.5477	0.7708	1.372	0.12655	0.1646	0.1725	1.13	1.188	0.2649	0.2458	0.1411	0.1965	0.4218	0.1274	0.1511	0.1487	0.69315	1.0185	1.317	1.3935	1.143	1.059	0.4192	0.9499	0.2146	0.90715	0.6065	0.3277	0.1698	0.2482	0	0.4909	0.7607	0.36105	0.3261	1.984	0.12315	1.667	1.123	0.3319	0.3935	0.4133	0.3871	0.335	1.38	0.73585	2.005	0.6473	0.2107	0.594409
ENSG00000236287.3	ZBED5	15.345	12.25	9.305	21.31	18.91	18.73	19.21	4.6395	4.822	5.5015	20.69	20.38	7.306	6.785	5.181	5.725	6.177	4.6625	7.374	4.9325	17.08	16.785	14.11	23.745	25.96	18.26	13.12	16.73	11.71	15.045	25.57	7.916	6.32	8.745	3.322	17.71	14.2	6.869	24.555	30.26	6.232	18.43	21.96	17.95	16.24	16.39	23.515	10.41	12.71	27.445	31.1	19.88	3.754	0.594336
ENSG00000095906.12	NUBP2	26.23	21.93	27.2	29.83	29.07	27.49	28.38	14.68	16.64	13.78	39.66	42.35	18.44	18.11	15.08	15.68	14.84	13.11	20.28	16.435	26.475	29.405	28.6	34.275	35.83	31.48	21.645	28.735	25.3	28.77	34.36	13.29	9.901	19.18	20.57	27.01	22.11	16.735	35.65	35.54	14.93	31.32	40.53	31.89	33.13	21.18	32.32	22.75	28.9	31.57	37.67	28.8	12.03	0.594335
ENSG00000170836.7	PPM1D	16.465	14.68	6.274	9.06	9.644	10.95	12.2	2.529	2.334	3.3335	25.24	18.75	2.8765	3.262	2.937	3.214	3.341	2.667	5.78	2.953	15.915	13.785	11.95	15.055	20.81	10.67	8.4465	10.25	8.864	9.94	15.62	3.549	2.585	4.469	2.726	13.04	9.057	5.4155	14.51	24.65	3.402	5.832	9.5695	8.901	9.707	8.744	9.8915	6.283	26.95	10.68	20.62	13.38	5.473	0.5943
ENSG00000240540.2	RPL3P9	0.1536	0.1238	0.10025	0.126	0.1119	0.1517	0.1397	0.04393	0.04407	0.036975	0.09231	0.08699	0.050845	0.05097	0.04138	0.04929	0.05963	0.038285	0.08349	0.052255	0.1688	0.22905	0.1581	0.095085	0.1792	0.1536	0.1007	0.13895	0.1356	0.11845	0.1015	0.05071	0.02275	0.06089	0.04736	0.1252	0.137	0.02547	0.15725	0.3357	0.1081	0.1474	0.1549	0.2256	0.2239	0.1115	0.1185	0.11345	0.1126	0.1518	0.1774	0.1604	0.07174	0.594292
ENSG00000181038.9	METTL23	26.91	23.49	22.63	29.45	27.08	29.09	24.7	8.558	8.051	9.7205	16.345	14.49	8.842	9.557	8.508	10.58	10.52	8.668	14.34	10.22	27.61	33.185	29.29	27.945	36.78	20.5	18.61	20.77	16.81	19.175	32.95	11.83	9.399	19.63	13.95	27.77	22.68	12.355	31.28	31.71	15.065	32.79	27.49	23.08	24.09	21.04	43.87	19.73	63.17	43.315	31.54	24.82	12.38	0.594289
ENSG00000227615.1	RP11-864N7.2	20.275	19.21	9.064	13.69	17.01	18.16	11.98	5.957	4.249	4.0585	5.095	4.385	4.0585	4.355	5.516	5.409	4.903	4.0935	10.23	7.0835	21.87	26.09	21.68	21.455	25.87	15.12	11.53	14.22	17.35	13.32	21.97	5.882	3.639	9.039	4.888	18.56	14.82	6.7685	20.055	38.8	11.97	8.763	16.065	31.14	30.69	13.51	18.52	11.11	7.291	17.3	20.38	19.06	10.2	0.594288
ENSG00000143033.13	MTF2	9.6535	7.546	7.423	6.929	6.975	6.457	8.461	4.2595	4.734	5.606	19.805	15	4.951	6.228	5.045	5.735	7.228	4.388	7.33	4.496	10.62	29.575	7.313	11.725	14.28	7.688	7.5015	7.0515	6.533	6.289	11.59	3.201	2.03	5.111	3.479	11.47	6.999	3.218	13.795	16.58	3.1465	10.03	9.638	9.727	9.358	8.857	14.265	5.6275	22.72	14.455	14.76	10.24	3.513	0.594275
ENSG00000091947.5	TMEM101	14.83	14.18	14.81	16.92	16.03	11.86	20.39	7.316	7.191	8.2775	9.5765	9.378	8.316	9.446	7.741	9.6	9.403	7.549	14.07	8.325	21.845	30.32	26.37	22.87	26.7	16.26	15.565	14.995	19.45	14.335	20.39	8.74	7.345	38.02	8.304	21.35	18.97	12.33	20.365	23.13	13.835	15.73	21.405	23.7	22.69	13.77	18.835	19.065	28.75	24.525	24.71	22.9	8.505	0.594271
ENSG00000071859.10	FAM50A	106.65	97.33	76.04	125.9	119.4	108.7	86.54	45.84	47.77	45.23	128.45	120.9	56.85	66.22	55.25	58.6	44.07	44.375	91.73	58.09	93.535	75.05	131	98.845	102.6	112.9	74.47	106.5	48.16	102.9	82.94	52.46	38.18	61.63	33.35	119.8	68.72	60.345	116.25	83.86	32.71	141.4	115.2	56.47	60.53	72.04	98.78	62.89	41.37	127.6	110.1	86.39	40.57	0.594242
ENSG00000238369.1	snoU13	2.163	1.003	0.9565	0.7158	0.8638	1.018	2.155	0	0	0.22415	0.6597	1.058	0.37495	0.3441	0.224	0.2471	0.2967	0	0.4655	0	2.4355	2.5645	1.231	1.1855	1.74	0.4737	0.90245	0.58595	0.5672	0.55745	1.23	0.2938	0.1781	0.391	0.3341	1.927	1.701	0.2696	3.1965	2.049	0.6205	1.279	1.369	1.544	2.067	1.186	1.023	1.064	1.208	2.5575	1.386	1.097	0	0.59412
ENSG00000099942.8	CRKL	31.585	30.93	24.675	35.54	36.4	39.34	45	25.955	34.7	26.745	71.27	69.78	37.16	44.28	25.88	33.22	31.26	21.205	38.15	29.07	31.315	71.285	45.89	38.385	45.92	37.28	31.01	33.59	43.42	33.525	40.65	21.37	17.05	17.5	20.9	40.86	26.45	46.135	43.92	46.52	12.25	35.56	31.945	43.88	46.06	32.39	36.425	20.28	32.99	31.37	50.31	40.86	20.8	0.594067
ENSG00000183751.10	TBL3	23.32	19.93	17.505	24.34	23.36	24.41	27.26	8.9045	10.3	11.64	24.21	23.79	14.58	14.11	9.41	12.45	13.29	9.552	13.09	9.774	26.4	33.495	27.29	33.94	30.38	21.99	18.42	23.655	28.68	22.235	29.2	11.3	10.33	15.35	11.22	25.4	25.82	22.085	31.07	28.96	13.02	24.36	28.575	34	37.74	20.08	26.58	18.46	71.71	30.615	35	27.81	9.007	0.594058
ENSG00000134297.6	PLEKHA8P1	3.7425	3.754	2.542	5.672	3.231	2.242	4.697	0.5394	0.5793	0.4341	0.3556	0.4516	0.6565	0.7554	0.5243	0.8615	0.4625	0.3536	1	0.79605	3.7325	3.748	2.796	1.5715	1.922	2.087	1.165	3.1715	1.194	4.344	3.335	1.125	0.8081	1.304	1.127	4.241	3.109	0.90465	1.381	2.947	0.79225	1.797	2.365	0.8771	0.8331	2.44	3.368	1.1145	1.379	1.6595	2.752	1.511	0.869	0.594032
ENSG00000234741.3	GAS5	148.65	128.4	67.75	101.4	112.8	115.3	142.8	45.43	32.78	31.975	48.09	41.16	30.86	35.42	41.73	38.14	42.69	29.995	75.52	45.165	192.35	269.35	289.7	221.2	249.6	107.4	89.79	97.03	129.4	94.795	191.7	27.55	11.52	53.88	35.18	137.2	115.5	28.155	166.65	557.5	172.45	70.34	163.25	176.2	147.8	89.13	120.55	114.1	43.77	123.3	216.5	191.6	14.67	0.594008
ENSG00000072849.6	DERL2	15.915	15.44	16.555	16.92	16.41	13.35	14.65	6.049	5.867	6.6895	15.335	12.99	5.716	7.158	5.833	7.539	7.094	5.6535	10.75	6.8695	17.08	18.97	22.84	19.135	23.51	11.6	12.25	12.14	13.26	11.15	22.35	6.054	4.127	10.02	12.17	16.44	17.12	5.504	18.98	21.53	14.325	18.89	20.15	13.64	13.84	15.44	21.6	13.74	37.52	23.19	19.82	16.18	9.96	0.594007
ENSG00000112984.7	KIF20A	0.369	0.3057	0.79315	0.3608	0.5383	0.1901	0.4469	0.03701	0.03166	0.03444	0.053065	0.06439	0.039515	0.03822	0.05275	0.0528	0.04121	0.031525	0.08007	0.04995	0.3087	36.89	13.39	0.1433	0.2754	0.1668	1.9915	0.1737	8.708	0.1747	0.1894	0.1547	0.1268	0.2298	0.1287	0.9023	1.07	0.049265	0.3771	0.2506	0.07303	0.114	0.2708	2.267	2.233	2.387	2.501	0.55525	18.05	0.35545	0.2042	2.518	0.5055	0.593968
ENSG00000124532.10	MRS2	13.415	12.7	15.645	12.45	14.2	13.54	19.01	6.215	8.216	8.892	31.18	27.83	10.255	11.67	6.522	8.926	9.573	7.037	10.03	8.317	14.16	26.165	15.72	14.2	18.24	16.35	14.325	15.895	13.69	17.48	15.49	13.93	14.09	11.52	7.607	14.78	15.46	17.46	17.19	19.14	9.438	17.29	16.37	13.78	15	13.29	13.95	14.06	10.15	19.29	17.71	15.69	2.879	0.593919
ENSG00000196081.5	ZNF724P	0.35965	0.2284	0.1783	0.1465	0.1742	0.1177	0.4317	0.1179	0.137	0.13415	0.4686	0.3943	0.156	0.1986	0.1076	0.196	0.1445	0.08178	0.2032	0.12815	0.333	2.744	0.6608	0.237	0.3231	0.1072	0.20845	0.12525	0.4091	0.11605	0.1919	0.1066	0.06581	0.1121	0.08137	0.3462	0.3311	0.030805	0.24925	0.2964	0.08377	0.1369	0.22205	0.3544	0.3263	0.2597	0.32035	0.11365	1.686	0.29445	0.2568	0.4127	0.04	0.593839
ENSG00000185379.16	RAD51D	6.786	5.232	3.786	7.068	6.758	6.476	6.849	3.69	4.749	4.133	7.1485	7.051	6.4765	6.846	3.77	5.173	5.444	3.597	5.638	3.664	6.642	13.765	8.805	8.2555	8.603	6.278	4.2345	5.692	3.705	5.7345	6.484	2.709	1.588	3.741	1.952	6.571	3.898	1.3405	8.2635	8.579	2.3645	4.895	6.4675	3.446	3.66	4.892	7.799	3.1225	21.76	8.6485	9.248	6.691	1.772	0.593837
ENSG00000182718.12	ANXA2	474.2	310	153.25	418.7	339.7	288.1	179.2	6.8995	5.349	8.1845	4.539	6.34	5.304	4.859	8.696	19.52	6.064	5.674	36.82	15.135	339.85	63.845	1590	333.2	314.4	112.8	184.25	160.7	889.5	143.1	202.5	92.06	39.9	85.58	23.03	436.6	404.3	56.295	515.3	95.9	58.95	70.72	202	507.4	507.4	193.9	152.85	103.15	62.96	208.45	162.8	675.3	71.2	0.593826
ENSG00000136709.7	WDR33	15.75	12.82	9.965	14.5	14.29	16.98	17.64	5.2445	5.899	6.4135	31.175	26.76	7.1415	8.23	5.827	7.165	7.738	5.3155	8.748	6.0955	16.175	21.825	12.59	18.845	22.41	16.94	12.665	16.525	12.22	15.95	20.12	6.768	5.552	8.046	7.263	16.62	12.82	7.1945	20.355	23.55	5.8615	18.11	18.945	17.72	18.7	14.52	21.73	10.225	21.74	21.965	21.6	17.71	6.17	0.593813
ENSG00000196199.9	MPHOSPH8	47.25	38.59	32.335	59.8	53.35	70.14	59.11	22.43	27.83	27.355	69.68	60.11	34.265	39.94	25.21	35.2	31.62	22.775	34.78	29.51	47.825	53.85	43.5	63.855	83.36	61.47	39.075	55.145	29.22	53.785	63.41	25.07	15.54	19.43	12.73	47.11	41.11	15.205	73.17	90.64	18.22	54.69	50.775	35.83	35.51	43.67	53.815	29.5	35.14	59.995	77.6	54.25	14.57	0.59379
ENSG00000170889.9	RPS9	397.25	381.5	273.4	329.4	357.6	341.6	363.7	121.75	95.94	98.865	130.15	117.8	94.215	100.2	115.6	119	125.4	100.9	218.1	148.1	456.4	588.45	486	514.1	570.1	342.8	277.75	335.75	376.4	302.2	445.3	151.4	97.16	203.2	152.9	381.6	319.4	156.95	394.15	949.5	326.35	243.8	404.1	556.1	524.1	281.7	460.1	291.85	168.7	374.65	497.5	474.8	292.8	0.593777
ENSG00000116539.6	ASH1L	22.425	17.17	14.94	25.36	23.84	34.94	31.69	10.265	13.16	12.04	42.945	37.36	16.23	19.36	10.42	11.52	14.8	9.32	13.42	10.0025	21.615	19.025	22.45	24.505	27.63	25.98	15.8	24.005	15.67	23.815	28.51	10.46	7.279	7.577	4.706	21.46	19.33	17.73	34.87	32.82	7.214	18.41	20.585	21.8	23.09	16.66	13.22	12.425	18.07	26.05	30.89	23.24	3.96	0.593689
ENSG00000177197.7	PCNPP5	0.3243	0.3211	0.17195	0.3296	0.305	0.4327	0.2087	0.13245	0.134	0.1383	0.23175	0.1825	0.11825	0.1445	0.1247	0.2032	0.1232	0.077815	0.2582	0.17595	0.333	0.33925	0.2884	0.4938	0.6249	0.2883	0.1654	0.27645	0.2292	0.24545	0.3197	0.1524	0.1075	0.1564	0.07578	0.4458	0.2712	0.1393	0.5289	0.4194	0.04574	0.2988	0.5177	0.1992	0.1952	0.1783	0.26105	0.13685	0.2423	0.46895	0.5511	0.5522	0	0.593685
ENSG00000138686.5	BBS7	10.775	8.192	6.7815	13.29	12.97	16.4	10.01	4.911	7.201	6.1345	21.365	19.63	10.455	14.33	5.836	9.27	6.598	4.6155	7.895	5.7565	9.811	7.9455	21.22	16.1	13.81	9.993	6.915	11.45	6.345	10.97	13.33	3.668	1.667	3.574	1.108	8.204	6.511	2.321	17.62	17.52	2.17	14.13	7.9595	7.493	7.887	6.346	5.147	4.187	11.96	9.799	17.23	11.36	0.8996	0.593654
ENSG00000101782.10	RIOK3	46.1	34.26	24.475	41.83	43.51	48.83	57.44	9.137	9.544	8.9705	33.85	25.23	10.52	14.72	10.21	13.93	9.816	8.2135	28.17	12.795	40.485	67.295	46.55	46.405	47.84	31.47	38.48	33.83	96.12	32.605	40.08	21.02	14.99	17.62	25.34	50.24	44.58	45.5	47.035	38.43	18.985	31.26	37.355	59	60.75	45.02	34.3	26.57	45.35	42.625	42.19	78.01	41.38	0.593618
ENSG00000204438.6	GPANK1	13.37	11.26	9.649	15.61	13.95	15.25	16.97	5.7555	6.727	6.4455	13.545	13.18	8.028	8.648	5.603	6.573	6.55	5.952	9.546	7.2115	13.805	22.1	18.56	15.925	19.81	14.26	10.295	13.845	8.876	13.765	17.74	8.427	7.621	9.335	5.946	14.59	11.22	10.335	19.13	19.56	5.6995	13.37	14.565	13.04	14.04	12.52	16.005	10.82	48.14	15.095	18.53	13.85	12.71	0.593569
ENSG00000233695.1	GAS6-AS1	0.7927	0.6514	0.97125	1.88	1.022	0.8629	1.794	0.078875	0.0786	0.080935	0.1413	0.2365	0.069705	0.09174	0.139	0.2055	0.09033	0.06916	0.4422	0.1387	0.75475	3.3735	1.886	1.4085	2.158	0.6879	0.64835	1.124	0.4644	1.409	3.578	0.4373	0.2335	0.1848	0.5435	2.025	1.098	0.21615	1.996	0.6617	0.4486	0.7359	1.297	0.5887	0.6588	1.468	5.195	0.5686	1.825	0.6778	1.906	1.129	0.4229	0.593513
ENSG00000103199.9	ZNF500	8.2035	5.369	5.2295	8.33	8.221	10.03	11.23	2.623	3.524	3.2715	10.61	10.87	5.1955	4.681	3.13	3.785	3.779	2.9485	4	2.8495	8.4845	7.3675	8.284	13.785	15.36	9.176	5.744	8.34	4.928	8.0015	12.7	2.94	1.835	3.925	2.27	6.929	7.1	2.5975	12.21	15.3	2.739	8.939	11.465	6.685	8.193	6.11	11.39	4.8075	10.04	11.01	14.77	9.155	2.155	0.593486
ENSG00000085733.11	CTTN	159.4	123.8	173.35	249.8	174.6	188.4	177.7	44.365	50.76	51.025	129.4	140.1	73.035	72.55	50.38	62.03	54.71	46.03	101.5	60.145	149	16.955	263.8	199.5	230.1	142.7	120.45	139.2	167	135.85	178.6	56.65	55.63	103.3	39.33	146.5	143.3	46.24	197.15	237.7	49.255	170	185.7	153.5	166.6	110.4	82.67	111.8	130.9	191.95	258.2	189.5	3.561	0.593466
ENSG00000204187.5	LINC00619	0.26655	0.2826	0.064075	0.7551	0.7229	0.4873	0.2245	0.04417	0.06196	0.054865	0	0	0.04897	0.05337	0.06038	0.07309	0.04898	0.060675	0.08857	0.090875	0.2859	0	4.439	0.24075	0.1261	0.1502	0.07053	0.1412	0	0.1241	0.2286	0.2138	0.2047	0.04487	0	0.2658	0.0911	0.057875	0.32885	0	0	0.06477	0.035205	0.08042	0.08791	0.07347	0.179	0.061975	1.033	0.22355	0.1378	0.1331	0	0.593401
ENSG00000115282.15	TTC31	20.94	16.14	15.07	20.18	19.91	19.13	26.04	4.542	4.358	5.6085	24.365	25.51	6.4075	5.25	4.932	5.507	5.679	5.0185	9.452	5.374	20.63	28.345	20.5	25.565	30.41	24.75	21.01	21.13	14.7	20.23	21.81	7.578	5.541	13.5	23.09	24.07	15.77	5.925	26.57	31.53	9.835	24.17	23.785	18.16	19.4	27.48	36.525	17.33	18.05	31.365	31.45	21.94	9.505	0.593373
ENSG00000238103.3	RPL9P7	1.072	0.9662	0.56325	1.07	1.013	1.253	0.8669	0.4802	0.4902	0.4649	1.472	1.217	0.53055	0.6068	0.4795	0.5272	0.567	0.412	0.7007	0.41665	1.2685	1.5465	0.8843	1.372	2.047	1.078	0.8138	0.9699	0.7825	0.89015	1.747	0.4499	0.3247	0.5859	0.3252	1.032	0.9613	0.43585	1.585	2.245	0.65775	1.125	1.1445	1.2	1.27	0.8323	0.9721	0.76175	0.6065	1.3515	1.615	1.291	0.3001	0.593364
ENSG00000183255.7	PTTG1IP	188.4	176.5	166.6	389.3	315.2	349.8	239.2	67.8	57.37	65.41	57.385	67.3	60.47	51.21	64.97	76.99	61.78	58.005	148.6	98.15	193.85	65.495	299.4	226.9	295.5	196.5	157.85	185.3	99.25	191.5	221.9	120.8	76.95	123.2	67.73	284.9	151.3	42.37	240.25	199.6	49.37	110.7	182.05	114.1	132	163.3	151.75	180.25	133.5	225.25	254.9	162.3	90.09	0.593331
ENSG00000255213.1	NPM1P35	0.04442	0	0	0	0	0.04891	0.08134	0	0	0	0	0	0	0	0	0	0	0	0	0	0.02696	0.1296	0.06125	0	0.2061	0.03929	0	0	0.02968	0	0.06116	0	0	0	0	0	0.04022	0	0.050875	0.0738	0	0	0.031825	0	0.03155	0	0	0	0.04821	0	0.06091	0.04412	0	0.593319
ENSG00000168264.6	IRF2BP2	61.785	53.98	34.09	111.7	84.62	134.2	60.17	24.33	21.84	24.59	72.175	64.44	23.035	26.82	26.02	31.37	24.63	20.075	46.74	25.57	75.55	68.25	54.78	95.265	85.22	74.03	60.9	79.86	53.14	68.715	82.3	39	19.96	24.79	33.85	68.55	70.3	33.275	90.665	116.1	27.085	46.74	68.185	102	97.35	56.22	42.92	49.11	34.6	84.435	92.18	87.52	19.66	0.593301
ENSG00000234444.5	ZNF736	4.9045	3.23	2.705	3.966	4.083	3.552	4.807	1.8075	1.915	2.388	4.3285	4.462	2.105	2.492	1.746	2.321	3.069	1.5435	2.268	1.8365	5.4345	10.485	3.811	5.669	6.533	3.465	3.1035	3.244	2.729	3.03	6.501	1.622	0.9435	2.895	0.8881	5.687	4.156	0.96905	8.3035	9.753	1.888	5.631	4.9915	6.336	5.85	4.393	6.927	3.0455	11.09	7.9785	6.707	5.226	0.6732	0.593262
ENSG00000230069.3	LRRC37A15P	0.4953	0.4466	0.41485	0.7005	0.6065	0.4745	0.6409	0.1293	0.1195	0.1726	1.0545	1.187	0.20945	0.1693	0.168	0.2394	0.2254	0.14915	0.4028	0.2169	0.42615	2.523	0.5057	0.6234	0.4027	0.497	0.3745	0.44455	0.3105	0.4167	0.5675	0.3894	0.245	0.2084	0.2257	1.222	0.4656	0.253	0.581	0.6425	0.1669	0.5788	0.3878	0.3592	0.4015	0.6503	1.295	0.3584	0.4203	0.6356	0.6288	0.5644	0.5106	0.593256
ENSG00000044459.10	CNTLN	4.6335	3.416	2.042	3.551	3.649	4.861	3.342	0.7385	0.6364	1.014	4.1065	3.388	0.66315	0.6938	0.7116	1.089	1.003	0.7167	1.627	1.0455	3.812	0.8442	5.233	6.2115	6.218	4.463	1.717	3.6735	1.171	3.4745	4.93	1.16	0.5095	1.084	2.763	2.495	1.472	0.6524	6.591	7.815	0.67875	2.344	2.805	1.363	1.47	1.514	2.372	0.93215	4.934	2.958	6.43	3.457	0.3827	0.593216
ENSG00000142556.14	ZNF614	3.5335	4.137	3.208	3.8	4.241	4.144	4.992	2.1445	2.157	2.516	9.871	8.3	2.497	2.738	2.422	3.224	2.941	2.1075	3.795	2.384	3.7375	7.6325	5.155	3.7735	5.177	4.757	2.6185	4.5135	2.473	4.4775	7.654	2.004	1.502	1.749	0.9781	3.741	2.511	2.1415	4.1765	7.128	1.068	5.466	6.4535	2.727	2.634	2.904	3.8025	1.8305	8.498	6.1	6.457	3.564	0.5229	0.593161
ENSG00000100578.10	KIAA0586	4.886	4.264	4.3	6.241	6.155	6.17	6.412	1.7185	1.948	2.257	7.607	7.453	2.5015	2.694	1.687	2.838	2.52	1.6795	4.336	2.406	4.9625	11.695	7.475	5.899	6.564	4.707	3.657	4.939	4.339	4.358	5.818	2.248	1.599	2.023	2.287	4.931	4.451	2.664	6.0595	6.774	1.832	7.427	5.2345	4.473	4.742	3.977	4.628	2.796	22.48	6.446	6.652	5.161	1.529	0.593094
ENSG00000123349.9	PFDN5	595.7	492.4	421	610.9	604.5	625.1	483.9	345.5	314.7	291	408.65	365.9	281.5	331.1	303.6	366.3	373.3	281.75	461.9	392.4	600.05	489.05	546.7	710.15	831.9	547.6	317.05	543	337.3	479.6	614.5	238.2	179.1	306.8	145.6	518	393.1	238.35	585.4	913.1	235.15	638.1	562.95	524.7	519.5	365.9	623.85	330.2	430.5	662.35	723.1	593.8	115.1	0.593093
ENSG00000168036.12	CTNNB1	120.9	124.9	107.1	135.3	152.2	228.8	136.7	48.455	52.33	50.22	208.35	168	57.385	68.94	52.4	64.85	55.78	41.485	76.53	51.21	135.65	73.945	163.8	237.8	245.3	113.1	107.4	102.4	100.7	101.6	168.2	55	39.31	45.23	35.93	164.5	121.6	34.91	182.6	202	38.31	81.78	138.55	107.3	116.2	125.6	103.4	66.9	62.92	164.45	181.3	150.3	28.17	0.59303
ENSG00000186834.2	HEXIM1	27.74	23.88	38.315	50.37	40.03	45.33	44.36	15.56	17.78	17.305	29.91	25.05	19.22	24.3	14.8	20.46	18.61	14.58	18.2	17	27.375	23.635	38.3	26.175	35.33	34.05	27.12	32.335	30.45	28.185	47.28	11.48	7.665	20.29	14.8	31.32	25.54	15.685	39.005	26.51	11.445	32.37	41.28	29.3	30.03	33.88	40.055	25.615	42.74	38.38	34.08	29.8	16.37	0.592935
ENSG00000240373.1	SEC62-AS1	1.33	0.6241	0.578	0.6315	0.6413	0.5466	0.9918	0.1055	0.1216	0.1636	0.6238	0.8627	0.2579	0.2172	0.08669	0.2031	0.2035	0.10146	0.2277	0.15235	1.2685	1.836	0.9991	0.6121	0.7009	0.5327	0.5672	0.64025	0.3736	0.56405	0.9097	0.3871	0.1518	0.2831	0.3268	1.065	1.088	0.12415	1.242	1.847	0.7207	1.075	0.6681	0.7534	0.7173	1.119	1.4785	0.85905	0.629	1.796	1.427	0.9139	0.216	0.592917
ENSG00000144136.6	SLC20A1	28.495	43.07	13.635	33.54	33.95	24.85	66.33	12.08	20.64	11.675	44.99	55.64	28.39	32.52	13.61	17.01	13.97	11.05	22.31	14.985	26.355	41.47	88.25	22.55	23.21	21.48	32.635	20.185	15.99	19.905	28.22	16.89	6.445	22.82	17.88	49.22	18.36	11.49	30.58	15.91	13.575	25.41	26.29	18.04	16.71	43.92	53.8	18.555	30.82	31	26.01	23.28	25.24	0.592915
ENSG00000259712.1	CTD-2184D3.5	1.7275	1.201	0.42195	0.7906	0.6806	0.9225	1.676	0.108	0.1086	0.22075	0.75305	0.8083	0.1784	0.1496	0.1158	0.1831	0.1624	0.11465	0.3621	0.1578	1.884	11.11	1.632	5.616	6.009	1.235	0.8841	0.82965	1.831	0.63045	0.7054	0.7254	0.1937	0.5842	0.8049	1.691	3.052	0.4172	1.9525	1.981	0.4608	1.289	1.6375	3.898	3.001	1.133	0.5341	0.7205	1.211	2.3265	3.157	6.048	0.09759	0.592907
ENSG00000083168.5	KAT6A	19.465	17.49	7.6595	14.67	14.59	17.09	19.57	5.4075	5.07	6.065	23.09	19.56	5.983	6.405	5.614	6.303	5.859	4.7805	10.1	6.04	19.9	17.145	16.62	26.01	26.19	14.87	11.025	15.095	12.96	14.055	21.31	5.842	3.869	4.793	5.035	27.33	12.64	8.98	23.735	23.37	4.714	11.81	14.26	23.21	24.19	15.38	16.825	8.4435	14.47	19.14	26.3	19.25	18.36	0.5929
ENSG00000005339.8	CREBBP	32.07	23.55	14.27	36.38	29.41	42.61	36.78	7.967	9.495	9.4015	44.215	47.51	14.555	12.41	7.997	9.354	10.82	7.4625	9.647	7.493	31.375	24.15	25.43	38.415	47.02	33.52	20.555	32.19	20.59	30.175	37.66	11.39	7.732	9.851	8.957	28.56	22.4	19.425	39.625	52.1	10.25	22.76	28.52	33.04	35.47	26.22	31.55	16.415	38.47	40.57	55.68	33.98	18.59	0.592665
ENSG00000204272.6	RP11-622K12.1	30.68	31.46	40.115	62.64	56.27	57.76	37.37	26.52	27.72	24.76	38.52	27.62	23.705	32.14	24.35	38.89	34.77	21.27	37.18	27.64	34.525	51.03	50.89	42.72	45.39	32.38	20.915	33.57	26.45	31.535	39.5	18.62	11.19	32.03	3.833	40.82	23.59	5.3325	46.14	42.58	8.3215	61.01	39.515	35.89	34.86	23.01	36.675	20.255	20.95	53.1	46.9	40.19	10.52	0.592641
ENSG00000196204.7	RNF216P1	6.511	5.002	3.716	7.636	7.273	7.837	7.607	3.6805	4.019	3.875	9.627	9.522	4.686	4.757	3.582	5.554	4.664	3.219	5.939	4.083	6.3835	7.9855	10.47	10.145	11.43	7.317	4.998	6.7785	4.01	6.849	10.08	3.055	2.008	3.522	3.309	6.156	5.522	2.131	9.967	12.63	2.7805	9.169	8.7555	5.516	6.022	5.081	7.919	4.261	18.86	8.6575	10.64	7.428	2.952	0.592602
ENSG00000197343.6	ZNF655	29.29	30.74	27.36	31.98	32.11	32.76	48.39	9.664	11.46	13.255	61.605	56.79	14.245	16.46	11.31	14.44	15.13	10.505	20.25	12.425	30.03	38.53	37.08	40.98	43.94	43.52	32.88	39.1	37.92	39.355	43.78	14.31	9.956	20.01	12.55	45.52	34.12	12.415	38	44.69	18.075	42.55	43.11	36.2	35.33	37.28	43.87	27.645	25.08	44.895	45.56	41.27	14.69	0.592535
ENSG00000136147.12	PHF11	27.135	20.58	26.305	29.91	28.51	29.01	26.14	8.1715	7.991	7.687	4.376	5.116	7.5535	8.422	7.751	12.81	7.88	6.8795	19.58	11.7	28.32	41.26	16.04	29.045	33.74	23.58	15.47	22.605	16.77	22.43	26.42	8.964	5.295	14.23	8.81	28.99	21.29	4.5095	29.155	25.33	10.025	16.56	28.535	21.98	21.75	21.34	37.42	17.435	12.09	42.07	30.89	29.03	17.24	0.592509
ENSG00000173040.8	EVC2	7.424	5.53	0.8499	8.827	6.704	8.165	7.85	0.41885	0.3531	0.5814	0.1426	0.2403	0.37295	0.3445	0.3273	0.3168	0.4556	0.4277	0.3335	0.3063	6.1	0.1752	9.861	10.864	11.69	6.237	2.424	7.3015	2.799	6.2335	7.898	2.43	0.6954	2.251	0.3893	3.552	3.929	0.6721	9.667	15.22	1.0395	1.656	5.6715	5.029	5.764	2.453	1.5045	1.6	3.657	7.827	11.72	7.66	0.1258	0.592468
ENSG00000252150.1	AC092574.2	0.747	0.7864	0.61345	0.6721	0.5731	0.7864	0.634	0.22595	0.2329	0.21765	0.726	1.208	0.29725	0.2548	0.1781	0.2706	0.2592	0.24185	0.4219	0.0766	0.9292	1.6645	0.7502	0.223	0.9192	0.6117	0.45	0.72335	0.5147	0.57045	1.411	0.2583	0.1858	0.3793	0.2878	1.024	0.669	0.278	1.046	1.007	0.375	1.211	1.033	0.8845	0.8162	0.7537	1.4865	0.5794	0.5609	1.157	1.069	0.7601	0.3266	0.592447
ENSG00000120137.6	PANK3	16.865	15.27	23.085	14.44	15.99	17.31	20.52	8.0955	9.703	8.1365	41.465	34.24	9.3155	13.9	8.809	10.51	9.122	7.155	13.27	8.7315	18.67	30.805	21.78	19.85	20.36	14.45	20.63	13.41	18.99	13.185	16.68	6.604	4.516	7.661	13.22	18.68	16.72	6.1695	20.59	21.09	5.986	13.96	14.92	21.56	21.29	20.34	13.635	11.485	17.36	20.85	22.39	22.31	2.47	0.592409
ENSG00000170100.9	ZNF778	2.9675	2.331	2.7115	3.318	3.396	3.465	4.323	1.1035	1.353	1.392	4.4765	3.761	1.5625	1.72	1.148	1.433	1.555	1.0885	2.159	1.3675	2.9675	3.5905	4.201	3.198	3.67	3.244	2.0925	3.7455	2.528	3.931	3.571	1.293	0.9963	1.407	1.169	3.509	2.851	2.497	3.4225	2.749	1.8025	3.162	3.1855	3.426	4.281	2.247	2.47	2.522	10.53	3.7195	4.043	2.976	0.6494	0.59235
ENSG00000083857.9	FAT1	16.085	9.315	0.84435	25.54	19.65	30.71	22.7	5.033	5.872	6.6435	8.4065	12.03	6.389	5.548	3.657	4.782	7.243	4.4155	7.576	5.1045	14.655	0.077385	55.04	9.62	12.84	23.43	26.335	16.115	8.07	23.07	11.37	8.83	5.305	14.84	4.441	14.46	15.18	0.95535	25.78	10.56	7.234	9.962	15.415	14.65	20.15	23.08	1.0995	8.8465	8.903	13.875	16.13	11.05	0.03904	0.592291
ENSG00000004975.7	DVL2	31.165	22.54	30.73	35.13	31.13	42.84	40.71	9.0495	10.06	11.74	40.685	48.34	18.465	13.06	9.705	13.03	13.95	9.8705	17.96	9.9825	32.315	35.035	37.97	65.275	66.29	39.83	24.73	37.81	32.69	36.56	48.72	12.24	7.298	18.17	7.607	30.91	28.22	11.49	47.96	73.19	8.7105	50.78	50.085	43.04	46.5	24.64	28.425	16.03	39.12	46.21	67.65	53.3	7.698	0.592212
ENSG00000227077.2	AC107983.4	1.3355	1.337	0.94335	1.041	1.248	1.245	0.9515	0.6024	0.4469	0.4701	0.9476	1.419	0.48755	0.4683	0.5379	0.5793	0.6225	0.46065	0.739	0.65405	1.687	2.2205	1.594	1.481	1.08	1.067	1.005	1.029	1.565	0.8129	1.244	0.6399	0.523	0.7418	0.6882	1.483	1.232	0.7232	1.431	2.402	1.0235	1.392	1.4845	2.254	2.288	1.151	1.5835	1.0345	1.323	1.627	1.574	1.634	0.7245	0.592169
ENSG00000253873.1	PCDHGA11	1.441	1.175	1.043	2.673	1.949	1.763	1.405	0.99665	1.466	2.2225	2.145	2.285	1.4125	1.37	0.8162	0.6075	2.365	1.426	1.084	0.52455	1.2675	0.92135	15.25	1.573	1.765	1.775	0.85535	1.5195	1.059	1.5345	1.782	1.214	1.099	0.3986	0.2581	1.26	1.22	0.71945	1.725	2.369	0.37825	1.219	1.0545	1.725	1.824	0.6359	0.57175	0.43565	1.815	1.554	1.957	1.745	0.02394	0.592163
ENSG00000170275.10	CRTAP	157.35	119.4	75.275	233.5	181.7	210.1	126.5	35.43	23.71	30.445	21.125	20.15	26.02	28.64	31.98	37.06	25.52	30.215	64.14	47.295	113.1	18.215	169.5	181.9	214.7	147.7	61.31	125.1	39.2	105.05	143.2	38.27	17.71	37.84	12.95	89.57	40.95	25.67	136.6	124.2	12.35	18.1	89.955	66.36	79.08	41.01	41.99	37.01	26.6	87.585	166.9	121.7	20.24	0.59215
ENSG00000167526.9	RPL13	1171	1176	645.05	1042	1087	1079	1285	335.1	320.2	280.9	548.4	512.3	298.45	311.1	317.2	336.5	375.2	276.8	511.8	340.95	1330.5	1777.5	1451	1622	1823	1206	820.45	1105.5	1129	1020	1473	421.5	271.7	544	390.3	901	1003	586.1	1170	3205	831.75	939.8	1486	2017	1848	845.9	1248.5	794.7	625.4	1004.5	1613	1524	621.5	0.592039
ENSG00000220506.2	RP3-415N12.1	0.25965	0.1367	0.097675	0.1898	0.1468	0.1831	0.2159	0	0	0.05769	0.17795	0.2931	0.055045	0	0	0.03736	0.04849	0	0.02971	0	0.2248	0.2565	0.146	0.2444	0.2735	0.1592	0.11805	0.1557	0.06942	0.1263	0.2435	0.06855	0	0.04271	0	0.1837	0.1841	0	0.3221	0.3167	0.063305	0.2041	0.18705	0.1492	0.1674	0.1707	0.1439	0.091495	0.2507	0.3462	0.6105	0.278	0	0.592033
ENSG00000172071.7	EIF2AK3	12.195	12.66	10.105	12.83	13.25	12.22	18.17	3.4455	3.138	3.402	8.9115	8.407	3.8975	4.478	3.299	4.191	3.807	2.8685	7.306	3.959	14.44	46.235	10.25	19.085	23.08	7.358	10.0065	7.806	10.24	6.8275	14.34	6.316	2.98	5.356	6.115	15.81	27.35	4.354	18.93	12.74	20.27	18.01	14.185	11.87	11.79	11.01	13.11	16.92	5.357	18.45	11.96	16.17	2.092	0.592015
ENSG00000002822.11	MAD1L1	7.2175	5.52	4.2085	6.474	5.802	6.443	7.051	3.6005	4.16	5.837	7.973	7.243	5.841	6.478	3.641	4.623	4.953	6.437	6.298	4.343	7.2965	16.945	8.457	10.345	9.703	6.162	4.486	5.5155	5.902	5.507	7.536	3.938	2.263	3.156	2.927	8.203	5.055	4.4665	8.9985	6.634	1.848	6.73	7.561	9.811	11.17	4.916	11.495	3.927	19.49	8.476	9.251	8.81	6.038	0.591904
ENSG00000197969.7	VPS13A	7.5095	5.242	8.5305	13.25	17.69	16.87	12.41	2.0005	2.672	2.375	11.725	11.97	3.8645	4.706	1.909	2.273	2.652	1.817	2.045	1.6775	7.0395	14.44	6.287	7.475	7.088	12.6	10.49	12.755	9.158	13.98	9.077	7.445	4.231	4.327	2.83	8.496	8.452	8.402	9.386	5.327	4.503	10.8	10.345	11.16	11.2	13.94	9.3605	9.4025	16.05	10.06	10.82	9.742	0.7297	0.591872
ENSG00000068796.12	KIF2A	11.19	9.391	6.332	9.213	10.56	11.36	15.59	11.435	11.75	10.455	13.77	13.48	13.345	15.07	12.77	14.91	11.56	8.2835	19.87	13.155	9.989	64.925	26.4	11.465	14.22	9.013	8.3385	8.593	11.27	8.668	12.11	3.201	1.939	3.402	1.969	12.21	8.735	2.8645	13.44	10.88	4.7935	14.34	9.472	7.026	6.603	10.72	11.325	4.779	39.81	9.2985	12.52	11.59	5.54	0.591859
ENSG00000243738.2	RN7SL181P	0.42555	0.3521	0.36485	0.2723	0.391	0.3372	0.5456	0.071235	0.2151	0.12695	0.5734	0.4354	0.3103	0.3476	0	0.2276	0.2047	0.1159	0.183	0	0.47165	0.7799	0.5896	0.23595	0.5445	0.2311	0.27725	0.31755	0.519	0.31515	0	0.2248	0.1729	0.3262	0.1832	0.4349	0.4807	0.099465	0.42365	0.2122	0	0.7686	0.32955	0.3565	0.4048	0.3547	0.4162	0.20115	0.74	0.7232	0.4133	0.4386	0	0.591856
ENSG00000204560.5	DHX16	34.68	29.14	28.47	32.75	31.9	34.93	43.54	7.41	7.981	10.125	34.29	34.41	12.95	12.28	8.148	10.54	9.971	8.7475	14.1	9.459	36.57	40.85	36.45	44.1	51.01	32.59	33.48	31.63	30.22	31.505	41.48	15.04	11.9	26.7	17.21	39.89	40.16	28.065	44.015	43.35	16.98	39.44	42.46	36.06	36.99	44.38	51.4	28.33	78.45	60.785	48.83	40.16	24.51	0.5918
ENSG00000168564.5	CDKN2AIP	19.56	13.78	13.785	16.96	17.67	23.14	23.05	8.06	8.398	9.4685	26.06	21.63	8.9975	10.47	7.659	10.26	11.76	7.741	12.75	8.053	18.525	19.34	17.87	20.365	25.53	19.52	16.005	17.63	27.77	17.505	20.85	5.836	4.356	11.03	7.205	14.53	16.8	6.1815	21.745	24.55	7.3405	19.91	17.645	17.48	17.39	17.36	17.76	14.56	38.71	19.125	24.22	22.17	4.693	0.591712
ENSG00000174977.7	AC026271.5	2.0165	1.829	1.115	1.998	2.061	2.403	1.761	0.8546	0.8517	0.81865	1.0915	0.8625	0.81225	1.11	0.8708	0.9353	0.7832	0.726	1.771	1.0085	1.896	1.049	1.328	1.823	1.895	1.965	1.083	1.6045	0.9588	1.5945	1.536	0.9073	0.9322	0.9301	0.799	1.574	1.133	1.547	2.1805	1.525	0.5299	1.136	1.6175	1.022	0.9993	0.9418	0.98065	0.96865	1.971	1.743	1.848	1.475	0.1547	0.591675
ENSG00000267680.1	ZNF224	10.1	7.088	7.324	8.154	7.768	7.462	11.62	2.0205	2.254	2.8645	14.38	15.25	3.8875	3.303	2.659	2.962	2.784	2.448	4.479	2.9705	9.6865	14.19	9.016	6.898	9.609	7.779	7.4385	7.8595	4.689	7.2055	9.591	3.248	2.451	4.523	3.343	11.68	8.927	2.015	12.065	14.61	3.6705	11.54	10.79	7.984	8.236	11.5	13.115	6.2155	4.552	14.425	13.39	8.202	2.002	0.591601
ENSG00000125821.7	DTD1	18.025	13.05	13.435	17.33	17.16	19.23	13.4	13.165	15.05	13.45	25.155	20.79	17.71	21.77	13.53	20.41	17.67	11.56	26.7	15.035	17.235	32.345	33.7	18.96	19.48	11.78	9.438	10.515	16.57	9.475	18.45	6.396	4.379	12.7	3.264	14.98	15.32	8.892	29.19	16.6	6.2355	27.38	11.665	18.08	19.97	9.243	12.605	9.302	19.49	19.18	17.92	16.83	5.131	0.591507
ENSG00000152359.10	POC5	9.463	6.89	6.6145	8.541	8.54	8.88	11.5	3.3655	2.972	4.1495	10.905	8.99	3.2135	3.803	3.78	4.955	4.899	3.627	9.866	4.986	10.725	20.085	7.443	12.485	13.93	7.166	5.8945	6.392	4.411	6.319	14.73	2.605	1.584	4.026	2.488	8.366	5.974	2.313	13.675	14.89	3.244	5.361	10.08	8.789	9.248	7.576	15.425	4.8545	29.87	9.6895	14.41	9.192	3.82	0.591489
ENSG00000248971.2	KRT8P46	0.3274	0.3147	0.2914	0.5298	0.3805	0.3278	0.4853	0.10325	0.1085	0.13355	0.74885	0.8519	0.14405	0.1115	0.1085	0.153	0.1557	0.1269	0.3001	0.1507	0.3052	2.1015	0.4083	0.1688	0.2478	0.3523	0.2804	0.3126	0.2196	0.3032	0.2352	0.2614	0.18	0.1378	0.1424	0.8776	0.3479	0.1756	0.41125	0.4043	0.13155	0.3989	0.30785	0.2516	0.2762	0.475	0.71045	0.27565	0.33	0.46275	0.4521	0.4006	0.3672	0.591467
ENSG00000143952.15	VPS54	21.52	19.1	15.21	19.07	19.42	22.1	20.98	5.909	5.091	6.024	20.12	20.31	6.012	6.05	6.533	7.639	6.241	5.745	10.39	6.9145	21.18	15.9	17.24	27.645	27.58	21.06	14.845	19.11	15.09	18.22	25.44	7.919	4.991	11.13	8.119	22.74	21.3	6.9845	26.765	29.1	11.605	28.11	26.405	19.2	19.13	15.46	18.525	14.155	22.39	25.49	29.51	20.62	4.581	0.591464
ENSG00000011465.12	DCN	713.45	566.8	173.95	212.4	712.8	392.1	501.5	9.573	10.53	15.045	5.501	5.172	8.551	10.24	10.43	11	8.876	17.06	16.74	14.62	720.35	0.83665	1017	494.7	821.7	286.7	135.45	512.85	105.6	395.35	702.1	460.5	114.5	61.46	31.9	483.8	131.7	59.805	945.6	1073	23.28	60.91	146.4	226.1	352.9	113	2.5735	82.33	57.03	307.2	632.2	487.5	0.8808	0.591453
ENSG00000185298.8	CCDC137	18.41	17.46	17.76	17.53	18.03	16.36	24.33	9.9485	12.46	10.565	23.195	21.47	14.785	17.22	10.29	13.15	12.13	9.1885	13.41	11.56	19.245	43.11	37.06	25.63	22.95	18.41	17.805	18.205	42.98	19.285	21.19	6.999	5.107	14.83	9.768	19.94	22.23	7.9325	21.34	19.35	6.9685	15.86	29.63	45.49	44.68	20.01	35.47	15.765	33.68	22.25	22.89	35.87	11.34	0.591397
ENSG00000104774.8	MAN2B1	71.65	52.45	38.7	64.24	56.44	44.2	65.34	7.0265	5.778	6.9365	15.84	15.56	7	6.507	8.775	9.755	6.987	6.3975	18.89	10.39	51.415	136.1	69.66	40.03	47.02	49.26	45.01	50.535	30.55	47.335	51.51	17.35	9.803	20.82	16.1	83.42	59.54	10.015	50.725	43.51	25.645	28.77	53.715	47.05	54.02	58.25	142.45	46.655	16.25	46.91	47.67	38.12	79.59	0.591385
ENSG00000196363.5	WDR5	29.385	28.67	25.22	33.72	31.07	26.63	31.23	15.38	19.53	16.82	62.26	58.71	23.73	26.03	15.54	20.51	22.26	14.165	16.79	15.655	32.045	49.56	53.19	33.505	37.46	33.51	28.98	34.29	36	34.23	40.85	13.83	12.08	18.28	22.78	33.39	28.5	26.455	44.495	47.92	19.495	49.13	38.365	36.58	39.05	32.19	36.625	26.545	93.44	39.435	44.84	32.22	8.148	0.591324
ENSG00000142252.6	GEMIN7	7.608	8.294	8.0995	6.73	8.711	5.037	9.628	4.885	5.816	4.451	12.995	12.86	8.103	8.264	5.023	6.298	4.937	3.869	5.391	5.43	9.302	33.705	15.86	11.064	10.91	8.198	9.541	7.215	12.01	7.438	10.34	4.511	4.508	8.008	7.206	10.9	9.641	8.058	9.623	6.965	3.76	16.78	11.755	12.02	12.63	10.89	20.53	9.8145	8.549	10.17	8.451	11.49	9.429	0.591317
ENSG00000259155.2	RP11-831F12.3	0.1119	0	0	0	0	0	0	0	0	0.060715	0.09083	0.1057	0.01857	0.05017	0	0.07311	0.1341	0.05365	0	0	0.1336	0.7396	0.1942	0.17515	0.2297	0.04962	0.08717	0	0.1326	0	0.3431	0	0	0	0	0.1015	0.08992	0	0.17205	0.36	0.036185	0.1843	0.0994	0.1731	0.1501	0.09911	0.05938	0	0.1959	0.1243	0.2346	0.2231	0	0.591279
ENSG00000219665.4	CTD-2006C1.2	2.1685	1.996	3.2795	3.696	3.015	3.617	3.818	0.78175	0.6109	0.92035	2.0245	1.665	0.5618	0.6936	0.8494	0.8666	0.8803	0.8087	1.108	1.207	2.2835	6.1795	2.308	2.601	3.101	5.23	2.6425	4.4895	1.614	4.978	2.691	1.919	1.321	1.526	0.5006	4.029	2.721	1.285	2.026	4.077	0.81135	2.607	4.4435	1.444	1.466	2.857	4.651	2.2825	8.409	3.9115	3.675	2.543	1.948	0.591226
ENSG00000232559.2	GS1-124K5.12	28.12	25.67	12.915	26.67	24.38	30.64	25.99	6.7665	8.54	7.539	26.35	24.33	10.895	11.34	7.8	10.4	8.653	5.903	15.09	9.195	26.17	14.545	18.25	35.76	34.96	28.15	17.11	23.965	13.86	22.725	22.06	10.14	5.192	11.66	6.429	26.11	16.28	5.594	32.63	27.32	5.544	21.43	24.49	17.13	16.47	15.63	17.49	12.045	38.14	30.77	33.43	26.8	6.75	0.591169
ENSG00000105298.9	CACTIN	21.5	16.85	13.3	20.97	20.71	22.81	24.72	10.415	12.33	11.885	31.565	33.02	16.41	15.86	11.34	10.54	12.86	10.66	12.02	9.291	21.745	21.25	22.57	28.005	30.11	22.05	16.895	23.015	16.56	22.465	32.12	8.803	6.539	11.27	8.944	19.9	16.39	11.85	29.975	41.33	8.378	19.59	27.24	22.86	24.24	18.21	24.685	15.21	29.18	27.065	33.39	23.31	6.336	0.591143
ENSG00000234750.1	CTD-2666L21.2	1.0055	0.5673	0.43305	0.5998	0.5801	0.6179	1.302	0.06835	0.04144	0.08453	0.384	0.7875	0.10895	0.05901	0.05699	0.07726	0.08795	0.060795	0.1435	0.05002	0.9263	1.2375	0.6311	1.1075	0.8323	0.4835	0.67925	0.5497	0.615	0.51765	0.964	0.2914	0.1645	0.287	0.1886	0.8245	0.8049	0.26045	1.3035	1.798	0.55985	0.5444	0.498	1.115	1.229	1.053	0.6806	0.48175	1	1.019	1.107	0.8918	0.2641	0.59112
ENSG00000105856.9	HBP1	43.825	29.78	31.785	37.33	33.32	52.04	45.64	6.1085	5.599	7.545	16.475	16.38	7.0895	6.899	6.73	6.607	7.32	5.889	14.23	7.585	40.3	15.355	32.21	44.81	49.1	29.89	19.165	30.075	31.47	31.08	27.13	15.26	9.93	10.5	8.177	33.52	31.46	26.81	39.57	44.22	9.9735	17.04	24.27	40.06	46.75	21.02	21.165	18.235	49.46	32.93	45.87	41.56	24.73	0.59109
ENSG00000113739.6	STC2	6.0585	8.655	0.83415	3.122	7.228	4.389	4.402	0.1861	0.4543	0.224	0.35635	0.8252	0.5464	0.7626	0.7213	0.3939	0.1721	0.2852	1.4	0.7416	49.855	18.785	174.7	3.807	4.975	6.041	2.5485	7.424	1.522	10.515	3.202	6.366	2.101	1.556	0.1435	12.16	1.048	1.8825	2.578	0.4999	11.675	1.667	6.7	3.339	10.37	1.936	16.335	1.9135	1.432	10.485	1.729	3.915	0.0403	0.591042
ENSG00000244593.1	RP11-685B14.1	0.3343	0.3488	0.1839	0.2271	0.3541	0.3239	0.3806	0.062955	0.07642	0.084055	0.1567	0.1583	0.08711	0.1202	0.05783	0.0766	0.102	0.0668	0.1008	0.079505	0.3574	0.5357	0.6424	0.45605	0.3766	0.3646	0.31545	0.2518	0.2625	0.2508	0.3184	0.1613	0.08612	0.1622	0.6028	0.3339	0.3383	0.1577	0.3918	1.156	0.1592	0.1926	0.3678	0.377	0.383	0.4201	0.3623	0.20105	0.5411	0.38515	0.6488	0.4055	0.05247	0.591038
ENSG00000164647.4	STEAP1	27.625	34.94	2.179	18.24	17.29	10.2	22.01	0.52935	1.222	0.44835	0.387	0.4834	2.0305	2.618	0.4396	0.6022	0.5266	0.27415	0.508	0.5221	26.75	7.1295	177.8	6.824	9.405	11.15	19.1	10.795	15.5	10.245	11.07	4.235	0.6419	1.874	12.91	19.68	21.41	0.6319	8.8035	8.822	3.5685	4.901	55.69	4.55	5.282	6.829	4.359	8.614	5.944	7.514	6.493	9.079	0.05364	0.590968
ENSG00000102781.9	KATNAL1	10.615	8.055	3.4415	8.996	9.883	14.8	10.08	4.504	5.487	4.624	12.86	9.287	5.1535	8.694	5.515	7.501	5.216	3.912	10.04	5.981	7.924	5.812	12.55	12.31	14.14	15.28	4.7925	12.15	2.79	14.355	11.17	6.585	4.695	2.45	2.335	6.342	3.304	3.425	13.015	7.508	0.9303	5.751	5.5965	3.58	3.834	3.121	3.583	1.785	14.44	5.284	18	9.677	0.6008	0.590907
ENSG00000244527.1	RP11-254G11.1	0	0	0	0.07829	0	0.09058	0	0	0	0	0	0	0	0	0	0	0	0	0	0	0	0.14025	0.09008	0.1691	0	0	0	0.055655	0	0	0	0	0	0	0	0	0	0	0.06216	0.1274	0	0	0	0	0.04831	0.06331	0.072135	0	0.08937	0	0.08013	0.07571	0	0.590878
ENSG00000159873.5	CCDC117	12.705	13.09	13.365	13.52	13.21	13.07	15.89	6.9405	6.983	6.8395	21.615	16.45	6.449	8.927	6.37	8.115	8.136	5.748	8.685	6.36	12.3	28.505	17.9	15.6	25.08	17.52	13.215	13.69	11.2	13.145	17.5	5.276	4.436	6.937	13.22	16.52	16.44	11.09	11.765	19.86	6.298	12.33	15.32	10.41	11.05	11.29	16.29	11.26	50.77	17.64	20.11	14.45	4.577	0.590878
ENSG00000188786.9	MTF1	6.286	6.664	5.362	6.683	6.733	6.586	7.901	3.399	2.877	3.5675	9.044	8.772	3.5965	3.744	3.57	3.796	3.714	3.0355	5.994	3.8455	5.8825	10.325	10.78	8.705	7.741	6.323	5.946	5.972	12.63	6.0545	8.949	2.234	1.946	2.672	1.965	8.223	5.708	4.333	8.2545	8.712	2.169	7.267	5.633	6.983	7.307	5.494	7.4215	4.258	15.1	6.1935	8.344	8.203	11.45	0.590858
ENSG00000144560.9	VGLL4	21.165	18.95	20.3	42.95	30.84	39.6	25.35	6.537	8.244	6.597	11.28	11.34	9.9695	10.86	5.899	6.136	8.274	4.774	8.137	5.527	23.13	22.575	18.67	29.875	43.73	17.05	13.145	17.095	17.83	15.18	25.19	8.885	4.457	10.65	3.05	20.23	22.74	4.463	38.03	50.85	5.807	12.55	16.505	21.67	22.15	12.58	10.705	10.51	17.8	31.005	38.62	27.87	2.185	0.590827
ENSG00000229152.1	ANKRD10-IT1	22.64	16.21	8.7385	18.66	17.46	16.31	20.38	2.589	2.414	3.2475	7.8985	10.97	3.5965	3.022	2.955	3.443	3.029	2.1895	8.382	4.1275	21.67	27.935	11.07	24.07	27.77	17.57	15.665	16.04	6.468	13.93	20.26	7.732	3.977	7.229	4.638	25.99	20.31	7.929	40.85	34.43	11.34	23.74	21.985	10.68	12.03	17.39	19.9	12.275	11.14	26.385	33.36	16.81	2.654	0.590817
ENSG00000186026.6	ZNF284	2.9765	2.746	3.018	2.807	2.893	2.226	3.143	1.045	1.191	1.424	5.541	4.993	1.679	1.762	1.213	1.652	1.573	1.195	1.848	1.3675	3.03	4.0745	4.074	2.827	3.673	2.976	2.3955	2.669	1.819	2.6975	2.706	1.291	1.047	1.424	0.9715	3.22	2.85	0.6524	3.7045	3.784	1.041	3.988	3.597	4.085	4.387	2.797	4.877	1.9835	2.23	4.616	3.869	3.291	0.8642	0.590802
ENSG00000226647.2	RP11-336A10.2	0.16505	0.1418	0.09331	0.1412	0.1359	0.1016	0.1878	0	0	0	0.05057	0.2478	0.03336	0	0	0	0	0	0	0	0.20205	0.21905	0.1692	0.095345	0.1516	0.1329	0.12355	0.15945	0.09697	0.1359	0.1914	0.07493	0.03814	0.03493	0.03891	0.1723	0.2088	0.033355	0.25995	0.2579	0.082185	0.1807	0.1662	0.1724	0.1634	0.1624	0.090345	0.1036	0.4059	0.301	0.2737	0.1728	0	0.590782
ENSG00000109381.15	ELF2	24.145	19.83	9.725	27.2	22.07	24.58	20.62	5.595	5.202	8.383	21.165	18.5	7.1865	7.118	6.88	7.114	7.966	6.8545	15.47	8.3795	22.68	13.955	14.93	18.955	26.83	24.2	13.89	21.965	14.06	21.585	23.17	8.826	6.475	7.539	6.586	21.52	18.47	10.715	24.235	22.82	6.694	24.26	22.645	19.36	19.16	14.9	19.75	12.245	29.48	23.82	26.66	20.95	9.852	0.590773
ENSG00000206228.4	HNRNPA1P4	0.59135	0.5444	0.32585	0.4954	0.5269	0.5132	0.4215	0.18045	0.155	0.1721	0.47455	0.363	0.1707	0.2103	0.1717	0.2527	0.1965	0.14955	0.4093	0.21965	0.61105	0.9968	0.5802	0.7409	1.104	0.4746	0.37675	0.40235	0.4412	0.34655	0.6662	0.2136	0.1177	0.3036	0.09658	0.4704	0.377	0.18375	0.6494	1.727	0.24665	0.3563	0.5314	0.5334	0.4922	0.4022	0.44715	0.35485	0.2404	0.525	0.82	0.7615	0.1721	0.590722
ENSG00000065485.13	PDIA5	21.31	12.5	23.395	18.03	22.73	19.39	14.17	0.80055	0.8149	1.205	0.9236	0.9809	1.375	1.364	0.9162	1.379	1.539	0.88395	1.292	0.9858	16.055	14.96	47.47	15.46	16.69	12.69	15.235	11.28	5.89	10.63	16.43	5.937	2.405	11.93	31.47	23.59	14.48	2.13	21.575	16.15	12.335	20.17	21.335	8.899	10.21	12.2	13.24	25.71	20.79	31.685	16.34	13.51	1.975	0.590663
ENSG00000270917.1	RP11-27I1.6	0.6652	0.4783	0.5753	0.7149	0.7137	0.7219	0.7451	0.16975	0.1897	0.22055	0.4075	0.4568	0.1911	0.2214	0.1816	0.2483	0.169	0.15965	0.4319	0.20835	0.62135	0.6095	0.6227	0.7681	0.5401	0.828	0.52895	0.9755	0.464	0.9684	0.5091	0.2229	0.1405	0.2062	0.1825	0.7561	0.5944	0.075635	0.8873	0.7374	0.3226	0.8226	0.92945	0.5598	0.6131	0.5915	0.89125	0.4985	1.358	0.7813	0.8037	0.5977	0.07533	0.590656
ENSG00000037241.3	RPL26L1	18.145	19.37	28.975	21.43	21.3	17.62	18.66	13.605	15.54	15.43	16.075	12.88	15.255	19.78	13.52	17.53	17.6	12.05	16.1	14.46	18.825	50.76	62.57	21.835	20.55	16.03	15.13	17.075	23.99	17.135	26.75	12.19	10.23	20.27	14.17	19.88	16.57	11.87	21.895	23.48	7.2385	25.36	21.13	15.45	15.93	14.75	21	14.895	94.81	24.8	24.42	21.44	3.157	0.590604
ENSG00000271590.1	RP11-181E10.3	0.88715	0.6535	0.4356	0.6114	0.5055	0.4101	0.1691	0.04418	0.04907	0.0435	0.021705	0.06797	0.11085	0.04748	0.03697	0.05488	0.06009	0.04644	0.04381	0.06601	0.62	0	3.267	0.25285	0.2848	0.227	0.1599	0.2203	0.1136	0.21325	0.3466	0.3198	0.2335	0.2387	0.08809	0.961	0.2747	0.09935	0.7183	0.127	0.1508	0.2486	0.3908	0.1361	0.1848	0.214	0.5639	0.1329	0.06145	1.399	0.503	0.298	0.07087	0.590516
ENSG00000106399.7	RPA3	9.033	10.05	13.41	9.527	10.41	9.716	9.634	6.041	7.315	8.3305	11.8	9.622	7.62	9.821	5.752	9.667	9.704	6.6815	11.26	7.213	10.455	56.17	14.99	9.747	11.04	8.538	8.9555	8.936	9.864	9.19	9.697	5.71	4.888	12.27	7.87	11.1	7.75	4.274	12.85	11.3	3.5485	20	8.2745	8.081	7.683	10.22	15.535	7.6075	18.7	15.445	9.49	9.518	4.331	0.590468
ENSG00000198408.9	MGEA5	97.845	73.39	36.03	93.82	89.22	108.8	82.68	40.41	50.49	53.235	150.05	124.4	57.95	71.75	41.79	50.47	66.54	42.145	53.93	43.88	91.245	110.6	69.8	97.46	100.2	90.15	59.18	82.445	63.26	77.66	105.9	37.48	29.08	33.44	24.71	84.67	59.86	30.745	138.15	116.7	22.82	65.47	80.395	97.27	100.8	72.88	101.95	44.13	73.42	90.955	108.7	89.45	45.43	0.590467
ENSG00000188825.9	LINC00910	2.4725	1.466	1.236	1.315	1.442	1.432	3.423	0.75005	0.6846	0.71965	1.6325	1.813	0.6836	0.6373	0.8017	0.7598	0.8841	0.64385	1.25	0.7359	2.4705	2.455	2.427	3.94	3.814	2.158	1.52	2.027	1.014	1.89	3.805	0.4926	0.3012	1.421	0.7318	1.842	1.624	1.223	3.5445	4.48	0.7233	1.454	2.654	1.621	1.755	1.853	3.5075	1.297	2.467	3.412	3.961	2.513	1.147	0.590466
ENSG00000108296.7	CWC25	26.245	25.66	17.56	23.56	23.66	24.2	26.74	5.994	6.606	7.3845	23.245	21.56	9.275	9.511	6.154	8.401	8.163	5.93	9.185	7.147	27.99	31.3	21.28	28.605	30.28	26.35	20.09	27	20.87	24.625	29.24	8.663	6.068	16.16	12.89	32.29	21.76	12.05	28.31	29.8	10.46	27.17	30.21	31.53	33.12	25	36.385	17.815	54.52	30.975	31.71	28.98	18.45	0.590397
ENSG00000145348.12	TBCK	6.044	6.468	7.7365	8.604	6.972	7.414	8.271	2.989	3.374	3.591	11.485	11.4	4.7825	5.144	3.275	4.682	4.263	2.7555	4.905	3.5855	6.4385	6.039	11.84	7.4505	11.08	5.874	4.6295	5.993	4.9	5.633	7.308	2.489	1.313	4.114	2.258	5.992	5.173	1.0345	8.283	12.9	2.285	10.68	7.5925	4.791	4.458	4.781	6.3795	3.8455	7.069	10.8	9.198	8.257	0.9772	0.590368
ENSG00000233913.6	CTC-575D19.1	6.273	5.642	2.6985	5.915	5.661	7.023	4.324	1.2645	0.9437	1.1085	1.72	1.517	1.0435	1.045	1.112	1.267	1.207	0.8814	2.365	1.3295	6.972	6.6935	5.227	5.207	7.08	4.975	3.5435	4.423	3.86	4.016	5.787	2.377	1.673	2.464	1.942	5.389	4.347	3.36	6.4065	11.52	4.775	2.594	5.538	6.905	7.473	3.493	4.4525	3.736	1.838	5.6015	7.081	6.037	3.844	0.590367
ENSG00000170852.6	KBTBD2	37.505	38.22	17.16	26.94	28.36	30.45	26.27	12.235	14.12	13.4	35.945	26.82	15.14	20.62	13.75	17.87	13.67	12.225	31.15	16.99	34.51	20.565	30.31	28.505	33.56	26.32	19.45	23.34	20.48	23.655	28.14	12.6	10.2	11.97	8.744	39.84	19.92	26.05	37.77	30.6	6.9695	23.6	25.135	23.25	23.74	22.65	41.55	15.885	27.18	36.405	36.75	28.92	15.73	0.590348
ENSG00000115548.12	KDM3A	25.6	15.63	11.315	26.87	22.35	33.11	31.26	7.131	7.893	11.065	17.54	18.39	10.55	10.5	6.637	8.053	11.84	8.4755	11.29	7.965	24.8	34.12	11.85	30.91	24.25	28.02	16.255	25.9	19.92	25.425	26.76	13.64	6.659	9.51	4.869	22.66	21.44	9.842	33.36	27.37	8.0995	17.54	21.03	39.56	41.57	21.59	17.85	11.97	45.7	29.45	30.99	28.02	11.91	0.590334
ENSG00000152558.10	TMEM123	61.665	63.72	52.23	60.44	68.99	61.42	110	28.5	17.78	30.655	10.165	10.26	17.85	20.77	28.97	24.6	20.3	26.64	51.46	31.53	70.575	106.45	127.5	112.15	103.2	110.4	70.235	56.71	64.31	54.465	91.85	30.38	16.31	32.51	96.95	94.13	152	9.8605	110.45	83.79	29.585	19.95	73.57	92.94	96.38	52.48	58.51	57.7	50.88	141.2	208.3	96.4	30.2	0.590312
ENSG00000171793.9	CTPS1	8.521	8.397	12.66	55.69	47.74	34.22	29.04	2.8605	3.926	4.0385	8.9285	10.61	7.651	7.129	3.341	4.96	5.754	3.3245	4.256	3.538	7.544	31.01	20.46	31.48	16.79	40.09	13.745	19.01	13.79	18.795	38.28	5.218	2.58	6.175	15.9	12.66	9	7.2605	15.53	11.89	3.2875	9.042	20.74	8.271	8.809	21.18	11.695	8.214	24.59	8.3205	50.64	15.17	2.412	0.590303
ENSG00000161677.7	JOSD2	46.875	48.26	34.25	58.19	57.81	49.22	54.97	30.55	31.69	31.035	31.935	34.32	33.54	37.51	33.29	34.7	28.61	33.25	83.39	44.22	45.875	28.915	87.43	59.065	61.2	52.02	35.95	53.56	49.34	55.84	51.3	28.46	18.58	30.25	22.78	44.1	32.3	25.995	80.655	47.22	13.73	42.61	46.3	44.28	42.57	34.22	44.295	37.215	35.14	66.675	59.89	56.15	23.09	0.590268
ENSG00000225338.1	RP11-384C4.3	0.285	0.2487	0.14615	0.2666	0.2469	0.3274	0	0.1089	0.08005	0.1101	0.1435	0.1336	0.07441	0.07864	0.07225	0.08916	0.09643	0.090905	0.1493	0.095375	0.3166	0.56815	0.2925	0.39525	0.302	0.2602	0.1834	0.1814	0.2313	0.1828	0.1095	0.1139	0.08092	0.1097	0.06443	0.3045	0.2296	0.1433	0.29935	0.6101	0.13375	0.2407	0.2344	0.3803	0.3717	0.2435	0.3908	0.20515	0.4831	0.25685	0.3252	0.3312	0.195	0.590253
ENSG00000182095.10	TNRC18	32.38	24.77	15.995	59.23	48.45	70.77	58.3	9.879	12.59	11.635	44.78	50.59	17.885	15.79	9.135	10.58	13.76	8.93	8.832	7.299	33.495	14.475	48.24	50.365	64.8	65.77	32.83	60.65	23.81	59.765	59.79	11.79	6.784	17.09	10.38	40.7	24.96	7.6785	41.225	57.42	11.875	26.41	48.68	31.58	33.61	24.98	27.15	22.34	24.74	45.265	80.02	38.89	14.68	0.59025
ENSG00000196839.8	ADA	22.975	14.53	6.361	5.877	12.92	4.744	6.162	3.2765	2.442	3.458	0.9211	1.352	2.9115	2.525	3.89	1.806	2.64	4.2985	2.459	2.539	12.74	77.11	21.39	12.1925	9.994	8.777	5.387	11.03	8.337	10.655	10.56	11.59	5.817	2.573	2.075	11.3	5.436	3.319	7.983	3.658	2.448	2.184	6.557	7.093	7.946	8.997	21.32	35.755	6.238	10.575	8.253	8.331	8.588	0.590244
ENSG00000240809.1	RP11-550F7.1	0.5931	0.4823	0.25735	1.066	0.8594	1.246	0.7058	0.1363	0.1808	0.2136	0.14885	0.1603	0.19025	0.2316	0.1247	0.1498	0.2056	0.20195	0.2977	0.20645	0.4493	1.1535	1.164	0.3837	0.4007	0.432	0.47025	0.75655	0.444	0.7985	0.4993	0.1377	0.07025	0.1788	0.08379	0.7097	0.3356	0.077525	0.71775	0.3261	0.07426	0.2344	0.26995	0.3154	0.3947	0.4467	0.57015	0.2841	0.4247	0.41285	0.5923	0.4231	1.575	0.590239
ENSG00000156639.7	ZFAND3	52.17	41.3	40.74	70.63	58.92	82.99	61.34	28.835	31.36	31.07	28.77	32.26	32.6	31.89	29.63	30.88	32.24	27.39	55.69	34.255	43.215	55.61	56.85	49.23	52.91	62.16	34.96	61.235	33.62	63.055	45.39	28.62	20.94	31.88	25.07	51.65	32.93	56.19	50.965	42.21	16.36	49.29	46.445	35.13	40.09	32.87	34.975	31.84	110.9	51.655	54.38	44.48	45.74	0.590211
ENSG00000254469.3	RP11-849H4.2	1.0955	0.7635	0.9637	1.14	1.162	1.385	1.478	0.47715	0.4732	0.59445	0.9471	0.9078	0.4937	0.5379	0.4461	0.5508	0.6141	0.5051	0.692	0.47985	1.2555	2.102	0.9119	1.446	1.638	1.103	0.9501	1.163	0.8289	1.0395	1.496	0.4558	0.2314	0.7428	0.4208	1.025	1.169	0.33595	2.0565	2.521	0.5221	1.778	1.565	0.981	1.001	1.239	1.542	0.96565	2.315	2.187	1.85	1.37	0.2381	0.590126
ENSG00000140577.11	CRTC3	31.285	22.1	14.305	37.09	42.09	63.78	35.52	7.2615	5.92	10.495	18.93	19.64	8.0055	7.473	8.48	7.794	9.965	9.603	19.6	9.174	25.905	18.385	18.41	40.5	39.38	32.42	14.835	36.74	11.33	33.53	37.93	11.92	7.448	7.637	5.852	30.23	13.98	9.3335	42.21	50.19	4.4495	11.68	24.005	17.76	20.76	16.01	15.555	9.2055	26.16	32.47	38.81	21.74	7.613	0.590041
ENSG00000112242.10	E2F3	9.422	7.317	7.2285	15	13.79	14.67	9.577	4.163	5.734	5.9215	1.3155	1.425	5.8075	8.463	4.418	4.395	8.707	4.639	3.967	3.5645	7.0495	16.925	17.12	4.615	5.092	4.877	6.5475	4.7485	7.204	4.9885	5.96	4.14	2.792	4.853	2.514	10.39	4.207	6.815	5.671	2.626	1.0275	2.921	5.805	3.985	4.564	8.091	16.1	3.777	6.625	13.15	5.498	5.257	7.037	0.590019
ENSG00000207445.1	SNORD15B	0.80975	1.269	0.4153	0.7164	0.8215	0.6653	0.9621	0	0.1124	0.1944	0.3917	0.3802	0	0.2019	0	0.1387	0	0.15255	0.1896	0	1.1465	1.902	0.9261	1.81	1.239	0.5561	0.61385	0.5804	1.12	0.4426	1.818	0.359	0	0.3607	0.2924	1.649	0.7234	0.058	1.226	2.162	0.361	0.6394	0.6901	1.499	0.8903	0.861	1.8315	0.5909	0.596	0.90525	1.214	1.38	0.4358	0.589929
ENSG00000160828.13	STAG3L2	7.069	5.32	4.4155	11.39	9.851	10.56	9.855	2.277	2.739	2.939	10.98	10.23	3.178	3.193	2.946	3.643	3.396	2.207	4.959	2.9275	8.249	11.645	6.083	9.2715	10.96	6.28	6.489	7.2415	4.938	6.5355	9.748	4.033	2.362	4.73	2.64	7.695	8.26	4.502	13.39	12.42	2.562	9.54	8.8115	5.797	6.333	7.424	7.1415	4.835	22.58	13.41	12.08	8.88	1.777	0.589902
ENSG00000116005.7	PCYOX1	65.155	49.38	34.59	69.91	61.19	72.65	57.94	12.6	16.72	14.7	25.865	19.66	19.02	25.31	12.13	25.5	17.21	11.77	18.77	15.04	46.015	8.331	69.55	57.895	78.37	40.9	27.91	48.63	42.37	42.46	71.13	22.19	19.08	28.34	26.58	43.04	47.17	20.195	40.39	48.32	10.205	37.07	32.03	32.41	33.05	21.72	15.25	22.675	13.09	50.64	57.9	51.85	2.106	0.58971
ENSG00000111877.13	MCM9	6.735	4.547	4.2775	5.107	5.44	6.666	7.095	1.373	1.298	1.752	3.195	2.892	1.6445	1.631	1.535	1.766	1.919	1.443	2.942	1.7345	7.1995	5.951	4.719	7.3505	8.415	5.056	4.404	4.704	6.029	4.4655	6.493	1.833	1.092	3.272	2.023	6.211	7.111	1.2475	8.2295	5.95	2.639	5.456	7.2455	6.157	7.238	5.01	6.7615	3.8565	6.654	10.04	7.311	7.997	2.26	0.589668
ENSG00000130340.10	SNX9	110	70.96	40.02	117.1	96.97	120.3	84.22	13.115	12.64	14.34	17.35	16.7	16.31	16.99	15.09	17.81	14.47	13.615	33.72	16.805	79.145	29.395	63.6	91.735	113.5	69.08	48.085	73.09	47.47	73.28	59	26.97	15.55	27.47	24.78	45.82	60.69	20.85	67.58	56.98	16.54	27.66	49.875	41.11	56.36	50.75	31.07	42.415	29.23	60.15	90.59	74.66	4.507	0.58963
ENSG00000120662.11	MTRF1	4.8075	4.832	8.0875	3.745	4.761	3.843	7.623	2.3025	2.548	3.221	7.881	6.993	3.3065	3.853	2.775	3.599	3.458	2.6135	4.387	3.159	5.512	15.31	8.056	5.352	6.298	6.524	6.391	5.7935	6.592	6.4725	5.57	3.341	2.825	3.931	4.193	6.133	6.474	4.6715	5.5575	7.308	5.4105	7.336	8.0495	5.489	4.973	8.415	12.125	7.1255	14.73	8.7295	6.238	7.153	1.815	0.589569
ENSG00000221420.2	SNORA81	7.047	9.656	4.2165	9.944	8.525	6.212	7.366	2.5225	3.192	2.113	6.0425	7.293	3.7245	3.257	2.673	2.225	2.276	1.6905	3.533	2.3515	8.259	14.81	7.916	10.765	11.52	6.513	6.861	7.0605	8.342	6.2495	19.58	3.82	1.75	3.285	3.44	13.06	7.081	1.3585	10.725	19.21	3.736	7.854	8.2335	14.58	8.185	8.478	7.535	6.2435	4.483	11.625	12.62	12.41	0.3185	0.589568
ENSG00000119844.10	AFTPH	24.065	19.23	20.35	25.44	24.94	32.7	32.25	11.89	14.56	13.9	56.045	38.84	16.11	24.8	12.99	15.86	15.78	11.435	16.35	12.205	26.045	75.89	18.9	30.215	33.24	24.91	25.14	21.82	30.56	22.87	29.75	7.8	4.692	18.08	11.68	27.43	30.34	9.838	28.39	26.89	13.395	29.62	31.85	37.66	38.84	27.55	30.25	27.325	33.95	28.075	30.24	32.22	21.74	0.589551
ENSG00000185475.4	TMEM179B	79.76	70.1	82.185	75.17	69.53	59.41	72.74	18.18	15.65	18.585	19.355	21.66	18.38	17.07	17.37	20.39	19.06	17.73	43.45	20.39	85.73	48.615	106.1	99.55	105.8	51.34	63.355	52.155	59.52	48.89	102.1	25.93	16.46	48.43	37.15	93.28	82.53	17.84	90.965	73.28	36.02	54.48	73.445	79.77	83.67	71.28	79.825	59.88	78.98	105.55	84.14	78.3	49.72	0.589526
ENSG00000132591.7	ERAL1	42.045	38.36	51.745	41.25	42.81	40.88	50.47	31.065	37.55	37.215	87.7	84.79	50.405	52.13	30.89	40.36	42.52	30.81	39.62	31.715	45.34	70.235	63.44	55.26	53.9	45.99	40.435	42.935	47.42	43.955	52.56	25.93	28.86	35.1	30.55	44.38	38.39	41.055	56.065	59.86	18.725	48.19	54.985	49.72	52.52	39.04	50.48	38.035	50.79	52.62	62.6	50.09	14.06	0.589519
ENSG00000147536.7	GINS4	0.65235	0.4523	0.73245	0.4424	0.425	0.2843	0.6345	0.28885	0.201	0.3231	0.40005	0.3955	0.25345	0.2543	0.3431	0.3041	0.2391	0.29515	0.996	0.38585	0.6801	16.5	3.54	0.8897	0.9126	0.2979	0.5897	0.28115	1.442	0.2793	0.4744	0.2263	0.09711	0.3229	0.1797	0.7832	0.7427	0.10855	0.64665	0.8609	0.13175	0.3017	0.5002	0.6176	0.6277	1.013	1.4485	0.3342	4.384	0.77165	0.7453	1.073	0.5241	0.589495
ENSG00000186230.6	ZNF749	2.26	2.564	2.6245	1.913	2.296	1.747	3.055	1.5745	2.054	1.782	5.1585	5.394	2.6735	2.735	1.505	2.021	2.396	1.386	1.69	1.4585	2.8485	6.5665	4.065	2.348	3.205	2.21	2.032	2.118	3.207	2.182	3.13	1.121	0.9263	2.409	1.335	2.708	3.114	1.486	3.391	3.22	1.2855	3.523	3.123	4.31	4.408	2.298	2.3385	2.009	3.747	4.007	2.936	2.941	0.517	0.589479
ENSG00000173566.9	NUDT18	12.195	7.538	8.4175	14.29	11.97	8.9	12.42	4.5845	6.598	5.99	14.535	14.37	8.0995	9.506	6.172	8.693	8.201	5.3855	6.399	5.6815	11.39	25.61	16.66	11.41	10.21	6.935	7.5845	6.6695	9.997	6.946	10.74	3.867	2.333	7.118	3.26	12.06	11.52	1.526	13.715	4.246	10.205	15.93	13.865	9.476	10.99	11.15	17.645	9.354	16.38	16.795	8.5	9.964	10.28	0.589383
ENSG00000259431.1	THTPA	11.04	11.2	18.105	11.08	10.83	9.344	13.18	5.517	5.78	6.002	10.95	11.73	7.5545	7.377	5.954	5.773	5.867	5.284	10.99	6.616	13.09	16.2	14.04	14.815	17.35	9.972	9.0265	10.27	8.682	10.475	17.84	6.737	5.096	9.857	4.906	11.77	11.07	9.7295	17.085	18.45	4.953	12.22	16.245	6.451	6.026	9.541	11.945	9.9005	30.34	16.475	18.17	11.44	3.594	0.58936
ENSG00000105988.6	NHP2P1	0.263	0.2384	0.2418	0.2723	0.2887	0.328	0.2992	0.18515	0.211	0.21515	0.3465	0.3831	0.2648	0.2402	0.1422	0.2038	0.2402	0.1838	0.2337	0.2147	0.34595	0.48265	0.3173	0.12705	0.2625	0.2415	0.1892	0.2751	0.3992	0.2443	0.2178	0.1591	0.1232	0.1413	0.1117	0.2965	0.2555	0.17545	0.41665	0.4052	0.12955	0.2869	0.2716	0.3775	0.4516	0.1675	0.2245	0.1768	0.3064	0.32785	0.3327	0.3095	0.09962	0.58935
ENSG00000116213.11	WRAP73	22.705	18.95	18.08	21.94	22.58	20.08	25.3	8.4225	9.787	11.17	38.545	39.5	13.915	14.04	9.798	12.12	11.89	9.7605	14.27	9.646	22.515	36.295	22.58	25.62	29.36	22.67	20.125	21.93	19.79	21.375	26.94	9.365	7.348	13.28	8.736	26.08	18.69	10.48	29.845	26.8	11.065	31.48	25.42	18.99	19.73	26.59	38.42	19.82	33.01	29.73	30.48	23.49	17.26	0.589315
ENSG00000105393.11	BABAM1	60.885	54.72	57.265	74.44	74.24	74.96	70.88	49.295	67.24	43.455	96.375	86.88	82.52	101.9	49.57	61.02	58.97	40.075	52.68	52.355	62.12	88.625	81.82	84.3	79.01	77.09	58.175	72.925	51.02	71.23	70.32	39.09	35.9	43.8	29.1	65.79	55.2	61.59	72.39	69.73	25.19	46.92	70.96	54.98	54.94	57.65	82.325	51.05	73.25	61.47	83.34	63.68	49.29	0.589305
ENSG00000165304.3	MELK	0.58415	0.3669	0.4706	0.3531	0.5132	0.1621	0.5077	0.045185	0.04044	0.045955	0.012025	0.01334	0.03876	0.04338	0.04131	0.07561	0.03876	0.034755	0.1048	0.054135	0.31515	40.095	12.48	0.13225	0.08106	0.2073	2.6645	0.1439	8.914	0.16675	0.09715	0.08558	0.04783	0.1878	0.1469	0.9937	1.027	0.039485	0.3972	0.2795	0.1597	0.07162	0.27415	2.003	1.842	2.722	2.336	0.6497	15.16	0.22395	0.1368	2.813	0.3911	0.589273
ENSG00000170265.7	ZNF282	20.785	16.17	14.66	19.96	19.27	21.92	31.86	7.064	7.737	7.5935	31.88	34.39	13.14	10.87	7.021	8.512	8.933	6.887	10.19	6.514	21.84	26.7	23.64	26.685	37.73	26.57	19.72	22.92	23.42	23.14	27.61	8.781	7.759	11.44	9.634	20.38	21.5	14.11	28.995	32.86	12.65	21.17	40.29	30.07	30.64	18.17	24.185	18.04	13.85	28.19	33.76	25.52	13.85	0.589251
ENSG00000113721.9	PDGFRB	295.6	183.9	34.125	259.4	266.5	333.3	99.79	15.41	18.07	20.03	7.6925	13.38	23.225	16.82	12.13	11.99	16.94	19.955	12.49	16.485	185.4	1.3625	299.5	321	378.6	68.35	36.655	90.76	29.65	89.305	180.4	42.56	37.95	43.96	7.37	175.5	45.04	25.365	179.05	207.9	13.18	38.88	100.05	56.93	96.27	48.87	68.615	23.815	35.36	136.35	243.5	171.7	1.32	0.589247
ENSG00000103495.9	MAZ	25.505	20.63	23.385	28.86	28.06	34.21	33.8	21.305	26.91	14.23	56.045	58.75	29.525	30.67	18.36	16.39	20.41	12.24	16.62	14.375	23	47	36.54	38.24	37.52	33.36	35.155	30.23	25.43	31.085	36.6	10.24	7.468	13.18	12.25	27.86	18.75	19.775	27.725	39.93	13.445	29.54	34.075	21.94	23.74	27.3	32.38	21.015	40.97	32.775	40.96	27.32	19.54	0.589237
ENSG00000236269.1	ENO1-IT1	0.3894	0.4671	0.14695	0.4164	0.2404	0.2991	0.4819	0.06998	0.06673	0.09954	0.1068	0.1681	0.074325	0.05798	0.04715	0.09112	0.09482	0.046115	0.09353	0.050995	0.3872	1.783	0.7674	0.40305	0	0.1592	0.17475	0.1757	0.536	0.21715	0.4058	0.1715	0.05877	0.3173	0.1099	0.8208	0.5559	0.09282	0.32205	0.2799	0.080715	0.1735	0.22465	0.7924	0.6557	0.2837	0.2625	0.1747	0.4502	0.3251	0.1842	0.5449	0.8321	0.589229
ENSG00000103549.17	RNF40	39.205	33.04	37.255	40.73	37.75	40.72	43.38	17.31	20.3	20.17	57.095	56.35	28.925	28.87	17.75	20.94	21.29	16.82	23.91	17.42	39.485	43.095	49.55	52.08	64.25	33.9	32.015	36.89	36.85	33.765	53.8	15.65	11.23	24.37	16.13	43.09	35.64	12.32	49.9	54.52	15.04	43.03	46.26	42.09	46	32.54	39.925	26.97	82.91	56.27	54.63	43.19	35.47	0.589214
ENSG00000160256.8	FAM207A	18.225	20.76	18.08	23.08	32.94	98.85	20.3	8.4595	11.68	11.49	25.325	23.04	12.835	14.43	8.274	10.43	13.21	9.357	9.07	9.912	21.27	38.77	37.55	23.875	18.47	35.15	19.06	32.935	15.96	36.395	22	12.74	22.41	13.15	12.71	19.36	16.75	19.69	19.565	16.29	9.372	12.46	18.215	23.1	26.07	14.33	29.925	16.25	41.52	15.465	22.59	17.61	7.644	0.589164
ENSG00000231104.4	RP11-354M20.3	0.3066	0.1391	0.1063	0.2156	0.2213	0.303	0.4399	0	0	0.011705	0.049815	0.3164	0.068465	0	0.01545	0	0.0152	0	0.01738	0	0.3037	0.445	0.3771	0.96025	0.6468	0.213	0.13635	0.2407	0.1285	0.21875	0.7996	0.1133	0.04393	0.08875	0.02012	0.2684	0.2802	0.06835	0.62675	0.5986	0.1481	0.1675	0.23965	0.2684	0.301	0.2109	0.087705	0.329	0.2974	0.3746	1.137	0.378	0	0.589077
ENSG00000166295.4	ANAPC16	61.275	57.46	67.535	79.91	82.75	113.5	80.72	19.125	18.22	23.445	60.795	50.35	17.83	20.9	17.2	21.17	25.77	18.94	25.93	20.155	62.44	72.745	37.51	83.36	94.07	85.73	49.745	87.635	42.54	88.3	86.12	59.39	52.91	42.47	31.63	61.45	58.42	64.61	75	93.71	42.86	66.66	78.915	49.7	48.23	56.25	73.065	58.07	37.72	77.775	96.57	65.8	28.92	0.589051
ENSG00000256299.1	RP11-989F5.3	0.7307	0.2626	0.1076	0.396	0.4438	0.5215	0.3922	0	0	0	0.44235	0.5918	0.13785	0.1179	0	0	0	0	0	0	0.47635	0.2829	0.4472	0.4695	0.2425	0.3509	0.1668	0.53185	0	0.55185	0.6709	0.1277	0	0	0	0.6751	0.1424	0	1.1585	0.6742	0.1405	0.1462	0.14525	0.165	0.1586	0.3265	0.16595	0.14205	0.1746	0.3958	0.6644	0.3408	0	0.588975
ENSG00000198455.3	ZXDB	6.1335	5.686	3.9175	7.346	6.691	7.552	9.384	2.7065	3.223	3.3955	12.58	7.642	2.9615	4.886	2.587	4.068	3.748	2.4445	4.008	2.7735	6.5515	6.339	6.833	6.219	8.176	6.316	4.922	6.816	3.477	6.5	11.14	2.141	1.979	2.437	6.406	6.126	5.501	3.2785	7.2945	7.408	2.9655	4.741	6.0465	7.841	6.758	5.411	6.054	4.686	2.213	6.62	9.253	5.72	0.7694	0.588938
ENSG00000136877.10	FPGS	46.795	42.87	46.695	47.08	43.69	39.53	39.34	9.024	9.719	8.2885	25.13	25.78	11.515	10.16	8.75	12.67	9.706	7.9285	14.04	11.47	43.57	46.85	43.04	42.67	59.44	25.64	21.15	30.95	22.66	29.395	65.74	19.44	13.52	20.6	32.72	51.97	26.21	22.555	53.905	104.9	15.605	32.81	42.69	17.02	19.08	27.9	43.735	24.535	24.48	44.42	55.97	30.19	10.05	0.588928
ENSG00000198060.5	MARCH5	22.67	22.55	22.63	19.95	18.55	18.39	20.1	10.13	11.67	11.775	21.195	17.06	10.245	14.82	9.619	10.7	13.18	9.074	12.99	10.9	25.525	17.495	23.69	24.24	27.13	17.16	14.13	15.69	31.08	16.1	20.54	11.12	8.554	11.89	10.65	23.47	22.77	14.52	21.455	30.99	7.4695	15.14	24.445	18.08	17.87	14.14	15.515	14.21	21.64	28.055	27.98	27.72	10.92	0.588921
ENSG00000108771.8	DHX58	16.3	11.21	21.355	15.44	15.22	13.76	18.86	6.664	6.5	7.336	5.4605	6.6	7.982	7.375	5.916	7.818	7.696	6.843	7.264	6.1665	16.39	38.72	10.33	19.63	18.16	15.3	10.355	15.2	8.362	13.075	15.3	4.009	2.377	9.541	13.46	23.09	13.04	2.0765	27.41	24.4	4.3505	17.38	23.41	11.69	11.87	14.69	25.77	11.24	28.72	14.48	21.2	15.33	6.868	0.588912
ENSG00000196323.7	ZBTB44	16.795	12.92	11.715	13.01	12.59	13.94	21.63	6.6265	7.123	6.8385	18.015	16.7	7.562	8.768	7.316	7.221	8.044	6.164	9.688	6.8765	16.975	14.74	14.09	15.52	18.27	15	9.4185	12.44	10.72	11.93	18.44	7.088	4.891	9.618	4.898	16.21	16.31	20.035	24.515	24.73	5.646	11.61	14.635	15.85	14.99	12.09	13.98	9.189	31.62	17.965	21.31	16.69	5.927	0.588867
ENSG00000117262.14	GPR89A	3.3015	2.772	3.761	2.615	2.967	2.674	3.034	1.597	1.932	1.7535	6.656	6.088	2.177	2.553	1.86	2.769	1.859	1.6325	2.933	2.0445	3.662	3.952	7.204	4.6455	4.874	2.795	2.501	2.884	2.75	2.9025	4.093	1.626	1.138	2.896	2.807	3.362	3.394	1.515	4.5645	4.306	2.2935	5.355	4.885	3.462	3.727	4.008	3.844	3.4435	7.109	3.65	4.67	3.968	0.7632	0.588827
ENSG00000152256.9	PDK1	3.9445	3.388	3.304	3.264	2.943	6.36	4.03	0.77265	1.034	0.8609	2.7155	2.215	1.086	1.317	0.7823	1.172	0.9734	0.6772	1.382	0.94975	3.746	19.455	4.914	4.9975	3.988	2.004	2.924	2.7645	3.502	2.6395	2.495	4.156	2.988	1.324	1.711	3.123	5.819	1.7575	2.3625	6.846	1.1155	2.1	2.6435	11.23	11.36	3.071	5.619	2.3215	3.873	2.2395	3.028	4.724	2.925	0.588762
ENSG00000185803.4	SLC52A2	32.97	35.97	28.34	34.69	33.05	25.11	31.57	10.59	11.86	12.025	63.445	72.91	16.845	15.05	12.07	17.8	12.32	10.895	16.37	13.485	34.435	33.66	67.43	27.78	39.48	24.77	40.225	23.84	33.22	25.465	33.84	11.43	8.856	23.51	8.115	37.92	34.73	7.341	32.76	24.81	18.815	34.53	31.56	30.82	34.38	38.26	48.605	26.505	54.72	37.36	34.87	29.96	8.762	0.588744
ENSG00000224892.2	RPS4XP16	1.6385	1.773	2.139	1.578	1.633	1.495	2.379	0.7064	0.6023	0.87255	3.851	4.544	0.9231	0.9002	0.7626	0.8786	0.8185	0.55935	1.232	0.67105	1.865	3.355	4.541	2.095	3.483	2.151	1.579	1.918	1.55	1.8865	2.543	1.039	0.6056	1.318	0.8603	1.814	2.56	1.048	3.284	5.166	1.6925	3.947	2.859	2.384	2.188	2.453	4.1455	1.169	4.808	3.1275	3.731	2.805	0.9087	0.588647
ENSG00000146425.6	DYNLT1	31.52	34.5	37.75	43.28	59.1	78.15	45.94	12.095	10.6	11.975	17.64	16.11	9.691	10.17	11.66	15.76	12.22	9.875	25.66	14.46	35.97	36.155	52.72	54.715	54.28	47.98	39.61	51.35	54.25	57.455	60.56	22.15	19.56	44.16	14.2	58.29	42.05	22.76	33.86	48.83	9.617	39.95	52.235	22.92	22.97	48.22	47.43	29.615	70.33	51.39	56.16	51.56	42.1	0.588624
ENSG00000215154.2	AC141586.5	1.181	1.128	1.087	0.8377	0.9485	0.8356	1.629	0.8628	1.303	1.0235	2.497	2.373	1.7535	1.894	0.9305	1.233	1.619	0.76135	0.9204	0.7744	1.2125	4.3225	2.605	1.338	1.359	1.068	1.0575	0.9115	1.093	0.9193	1.701	0.6323	0.3475	1.462	0.5825	1.063	1.177	0.6865	1.695	1.597	0.46695	2.222	1.599	1.35	1.704	1.258	1.4435	0.87895	1.786	1.3425	1.429	1.363	0.4761	0.58862
ENSG00000129347.15	KRI1	27.4	26.63	21.805	30.45	29.02	31.45	40.25	10.67	9.81	11.64	40.94	39.02	13.125	13.21	11.63	15.03	11.97	11.18	16.72	12.785	30.565	39.435	34.07	43.805	46.25	32.62	24.79	31.31	32.78	29.185	40.63	12.51	9.461	16.27	13.52	33.41	28.18	19.08	42.34	44.54	14.99	33.87	46.865	44.25	41.31	29.92	56.765	20.84	77.92	45.17	45.84	42.57	15.51	0.588547
ENSG00000113387.7	SUB1	46.85	56.18	37.25	60.98	55.12	55.57	37.29	51.505	63.28	42.195	51.435	37.14	47.02	80.15	42.91	52.86	59.53	35.875	39.69	38.095	52.67	155.65	67.88	40.515	47.75	51.49	39.825	40.06	38.99	38.62	51.18	31.56	23.85	29.35	19.44	49.07	32.89	28.69	42.905	46.92	12.335	47.45	39.115	34.15	29.8	33.81	56.635	29.33	38.18	44.205	56.73	41.59	10.12	0.588535
ENSG00000112159.7	MDN1	9.329	7.848	8.194	9.038	9.861	10.62	10.56	5.0475	5.596	7.166	23.48	23.32	8.2705	8.057	5.737	7.292	9.37	5.384	10.8	6.7825	9.753	19.265	14.53	12.085	11.69	9.679	7.394	9.6415	9.087	9.1645	14.29	5.315	4.18	3.756	6.935	10.1	7.724	7.2895	20.215	20	5.1305	11.03	9.0975	13.74	13.52	8.597	9.903	7.241	18.87	16.75	16.27	10.66	1.138	0.588528
ENSG00000197863.4	ZNF790	2.905	2.266	2.7865	3.024	3.061	3.303	3.533	1.8075	1.931	2.087	4.958	4.273	2.058	2.296	1.788	2.198	2.229	1.57	2.31	1.8485	2.883	4.1425	3.216	3.937	4.422	3.329	1.757	3.1635	2.495	3.2235	3.286	1.479	1.188	2.061	1.493	2.237	2.264	1.2855	4.762	4.176	0.90225	3.868	3.8745	2.119	2.31	1.949	2.3635	1.5665	6.705	5.0835	4.261	3.536	0.2676	0.588527
ENSG00000225921.2	NOL7	13.33	12.65	13.46	20.77	18.22	20.02	14.72	12.41	13.19	12.735	15.92	14.72	12.015	15.9	11.69	13.95	13.67	10.5	23	13.865	13.925	20.495	18.71	19.365	22.9	15.63	12.13	13.825	10.2	13.595	20.02	7.2	5.543	12.01	5.993	12.84	12.1	5.356	20.19	19.03	6.6845	15.94	15.62	9.727	9.593	11.23	12.96	9.381	14.13	18.89	18.56	13.65	4.966	0.588507
ENSG00000168899.4	VAMP5	182.9	175.4	144.95	143.7	162.9	95.76	118.9	40.275	33.8	43.215	14.84	18.96	29.035	28.15	34.87	42.12	39.96	41.1	60.83	63.325	171.7	81.7	177.5	135.5	138.4	117.8	56.68	122.85	54.53	119.95	154.9	85.9	38.69	78.03	43.05	223.5	49.18	100.4	163.25	90.47	16.785	41.88	111.1	56.76	67.35	66.58	144.85	41.905	21.28	119.45	158.6	114.9	51.7	0.588447
ENSG00000241127.3	YAE1D1	11.815	10.98	13.75	14.91	15.79	15.26	16.2	10.0515	10.45	9.8395	21.985	18.03	9.5615	12.38	8.999	11.2	10.7	8.191	12.21	8.194	13.675	10.445	25.25	21.46	24.41	16.38	13.46	14.26	13.59	13.905	20.75	7.408	5.952	8.223	4.857	11.61	12.24	5.1665	19.03	25.24	5.3145	20.86	16.85	9.089	7.973	15.6	11.975	10.725	25.37	18.435	23.1	16.44	0.6913	0.588388
ENSG00000134308.9	YWHAQ	202.45	163.1	162.85	260.2	238.9	312.5	220.1	168.8	167.5	133.15	424.65	280.5	144.75	210.6	163.5	221.2	149.8	126.6	268.6	170.8	191.25	238.15	292.9	308.75	274.7	222.9	151.3	213.75	205.6	221.15	246.6	86.42	57.57	94.05	40.11	191.2	127.1	30.09	231.3	243	97.36	168.3	169.35	149.9	148.2	121.3	106.6	119.45	191.9	179.4	282.1	252.3	37.79	0.588273
ENSG00000150977.9	RILPL2	55.125	44.73	15.835	109.3	67.65	64.46	37.14	9.4865	11.23	9.854	8.0365	7.478	11.73	12.4	8.63	11.66	10.39	7.746	12.91	10.215	51.335	206.2	40.81	72.17	92.46	26.33	16.78	33.01	15.6	27.88	70.26	13.84	6.714	27.92	8.225	85.61	35.83	4.836	36.64	40.18	5.4995	22.05	59.75	21.55	22.75	28.25	80.945	18.21	12.02	79.89	69.07	58.4	103.3	0.588232
ENSG00000108946.10	PRKAR1A	130.4	123.5	95.405	138.6	126.3	151.5	98.13	66.11	79.52	63.755	130.05	83.74	64.725	120.3	71.25	105.3	78.61	53.01	135.7	82.055	117.75	110.25	126.8	131.85	177.4	88.02	48.63	86.97	69.23	84.195	118	113.1	97.29	54.59	38.15	124.3	80.86	104.6	118.45	150.8	20.93	108.2	79.29	70.12	75.88	49.04	77.3	50.42	86.29	118.3	137.4	98.14	42.24	0.588212
ENSG00000224597.5	PTCHD3P1	12.625	12.44	14.515	13.93	13.39	13.25	9.341	5.486	5.52	4.884	6.9305	6.61	5.1245	6.138	5.614	6.441	5.266	4.2365	11.94	6.405	11.35	4.552	15.05	12.405	13.5	11.9	7.204	11.055	7.017	11.305	10.37	5.819	3.773	6.325	3.935	11.83	7.118	6.854	17.34	19.02	4.5605	9.454	10.2	7.078	7.885	5.42	6.895	5.591	12.09	10.725	13	11.71	2.138	0.588132
ENSG00000228809.1	RP4-705D16.3	0.040455	0.05305	0	0.05029	0.03529	0	0.06413	0	0	0	0.041355	0.05779	0	0	0	0	0	0	0	0	0.07755	0.1191	0.08992	0	0.1083	0	0.03904	0.00948	0.04476	0	0.06094	0	0	0.01483	0	0.08666	0.05424	0	0.082845	0.1111	0	0.03967	0	0.135	0.08673	0.07707	0.03025	0.034255	0.08691	0.08231	0.0804	0.05291	0	0.588118
ENSG00000166261.6	ZNF202	7.8135	7.911	4.9315	7.07	8.119	7.801	10.63	2.6095	3.113	3.1205	11.51	12.16	4.9585	4.109	2.782	3.584	3.633	2.692	3.969	2.8965	9.714	9.6165	9.192	11.93	14.14	9.094	7.8895	7.648	7.272	7.5085	13.1	3.15	2.129	3.691	3.075	7.451	7.649	3.7445	12.02	15.94	6.05	9.284	12.215	9.058	9.814	8.015	13.605	5.8275	16.71	12.46	15.06	10.51	1.747	0.588
ENSG00000163125.11	RPRD2	14.71	11.59	13.26	17.45	16.06	23.02	23.97	6.3845	8.027	8.105	28.59	25.6	10.8	11.57	6.326	8.554	9.874	6.091	8.28	5.738	13.85	14.435	15.67	20.9	25.24	19.15	11.58	18.25	13.53	17.275	26.67	7.218	5.26	8.029	4.911	13.3	12.23	12.89	20.61	30.19	6.4265	17.97	15.83	15.04	15.65	12.23	12.05	9.0305	15.78	18.91	26.24	18.74	4.112	0.587965
ENSG00000239306.4	RBM14	30.45	29.9	26.265	40.72	34.33	34.49	37.45	12.7	15.28	15.315	59.415	67.32	22.14	19.29	12.82	17.06	17.81	12.315	17.65	12.875	32.48	57.38	33.63	47.395	67.76	36.5	29.725	33.975	31.7	33.575	56.21	16.44	11.14	23.49	15.96	38.56	28.25	14.69	46.185	69.5	14.88	43.86	46.965	30.77	31.37	31.46	46.95	25.59	72.36	43.3	57.4	40.97	15.73	0.587916
ENSG00000259767.1	RP11-90B9.2	0.8312	0.6118	0.34885	0.5771	0.6084	0.4994	1.215	0.053345	0.06818	0.087885	0.427	0.6885	0.15415	0.09502	0.08403	0.1353	0.107	0.058455	0.2606	0.1061	0.84475	0.8305	0.5914	0.7237	0.7881	0.7126	0.6388	0.62415	0.5959	0.5699	1.132	0.3929	0.1909	0.2385	0.1703	0.9859	0.8651	0.35085	1.2735	1.39	0.35005	0.6905	0.80145	0.6921	0.6931	0.8779	0.5514	0.48235	0.4794	1.3135	1.155	1.005	0	0.587846
ENSG00000180385.4	AC034193.5	1.7295	1.245	0.7375	1.047	1.15	1.296	2.534	0.76585	0.9549	1.612	4.3825	4.311	1.5155	1.355	0.8047	0.8886	2.314	1.056	0.7847	0.56095	1.7315	6.619	2.082	1.9675	2.21	1.836	1.5605	1.649	1.78	1.443	2.996	0.4287	0.2332	0.6306	0.2413	1.364	1.613	0.53105	2.6485	4.215	0.3451	1.223	2.609	1.509	1.59	2.178	2.809	0.8517	3.52	2.528	3.044	2.354	0.4647	0.58784
ENSG00000261005.1	CTB-58E17.1	2.7765	2.104	3.0515	3.468	3.199	3.378	4.614	1.231	1.39	1.039	2.071	2.045	1.5355	1.711	1.122	1.115	1.027	1.01015	1.712	1.1275	3.0205	9.4795	2.28	3.021	3.377	4.246	3.239	4.3895	2.339	4.5865	3.927	2.692	2.327	3.001	1.717	3.986	3.217	3.41	2.6955	3.37	2.0295	5.192	4.2415	3.052	3.407	3.769	6.6445	4.2755	6.056	6.404	3.947	2.87	1.531	0.587828
ENSG00000177125.5	ZBTB34	7.6025	6.892	3.6815	6.784	7.127	4.975	6.899	2.3885	2.796	3.285	12.265	11.3	3.314	3.647	2.713	3.184	3.296	2.6635	6.485	3.359	6.6925	8.2825	9.885	4.8975	7.341	6.931	5.665	6.9175	4.917	7.0095	8.916	2.366	1.89	3.664	2.171	11.28	6.689	2.5905	9.1945	7.127	2.3805	7.382	6.531	6.707	7.697	6.078	10.47	4.9485	7.211	8.729	9.172	6.477	7.785	0.587768
ENSG00000138050.10	THUMPD2	14.825	12.05	7.4965	28.84	20.02	20.7	14.75	4.5035	4.658	5.8105	30.765	25.99	6.0245	6.789	4.963	6.211	5.964	4.056	8.116	5.1215	17.63	18.805	13.02	19.8	21.6	14.09	9.2935	12.005	12.13	11.31	19.48	6.293	3.562	6.304	4.015	13.5	13.05	6.9645	21.045	29.95	4.8245	15.53	20.765	16.83	17.17	10.59	12.91	8.2685	11.64	18.855	21.71	18.93	1.595	0.587717
ENSG00000170961.6	HAS2	4.0055	5.558	0.4361	1.219	4.23	1.479	0.9186	0.51995	0.3013	0.33625	0.1027	0.1015	0.20395	0.2333	0.4265	0.7891	0.338	0.20405	0.4621	0.60765	2.092	0.01635	33.39	0.92815	1.559	1.961	1.981	2.283	1.09	1.6715	3.287	3.269	0.9352	0.1762	0.08597	3.857	1.033	0.33695	7.236	0.2159	0.1313	0.5483	1.4065	3.015	2.559	3.112	0.073845	1.1915	4.63	1.3365	0.7991	1.145	0	0.587703
ENSG00000109270.8	LAMTOR3	18.745	16.57	19.09	21.94	20.65	25.08	24.49	13.71	16.93	14.36	35.88	25.53	16.265	24.96	12.37	18.27	16.52	11.3	15.11	13.885	20.235	24.83	23.69	25.48	26.24	23.26	18.56	20.51	24.88	19.425	24.54	8.937	7.358	13.77	7.205	18.92	19.64	8.751	22.43	31.15	7.3915	22.16	24.03	18.7	17.8	15	14.95	14.395	17.02	26.245	31.84	27.01	6.443	0.587698
ENSG00000175895.3	PLEKHF2	14.27	13.04	7.2235	14.83	13.49	13.21	10.76	3.749	3.221	3.7075	4.2585	3.907	3.236	3.581	2.817	3.231	3.313	2.923	6.839	3.628	17.105	41.815	8.331	9.262	10.17	9.348	11.65	11.29	16.48	12.18	9.372	4.342	3.676	8.296	6.091	18.62	10.32	5.1165	14.155	9.102	5.0375	6.909	8.73	24.07	22.39	15.54	23.085	12.99	16.77	10.81	10.3	13.33	7.349	0.587688
ENSG00000264801.1	RP11-149I2.5	0.3314	0.1821	0.21555	0.195	0.2225	0.2185	0.4901	0	0	0.01656	0	0	0.033	0	0	0	0.01264	0	0.04506	0.030565	0.3818	0.15995	0.5543	0.454	0.5383	0.2222	0.2028	0.18345	0.3869	0.1827	0.4951	0.09923	0.05004	0.08377	0.1108	0.2532	0.514	0.082335	0.73485	0.401	0.19315	0.1312	0.3307	0.3059	0.3416	0.2516	0.21875	0.19455	0.09746	0.3452	0.5088	0.5003	0	0.587601
ENSG00000159882.8	ZNF230	2.822	2.209	2.303	2.65	2.94	3.179	3.682	0.94455	0.9852	1.2375	5.645	4.33	1.2635	1.552	0.9827	1.284	1.368	0.94895	1.513	1.019	2.9505	4.3725	3.161	2.9535	3.986	2.811	1.879	2.924	1.558	2.834	4.629	1.164	0.825	1.17	0.9768	3.13	2.181	0.4892	3.4335	4.959	0.6997	3.463	3.183	2.427	2.605	2.421	5.076	1.693	3.101	3.76	4.128	2.736	3.455	0.587545
ENSG00000163513.13	TGFBR2	316.8	296.1	81.55	244.4	252.3	199.9	140.1	8.289	6.926	11.035	4.734	5.332	6.8265	7.731	9.891	10.21	7.134	11.065	21.29	17.365	273.1	1.2715	364	152.34	133.5	185.6	96.645	166.7	37.04	171.2	167	91.59	54.85	69.83	18.2	222.5	80.69	22.485	260.05	43.5	31.455	30.43	86.56	57.55	68.96	117.8	132.85	72.51	12.77	212.9	172.2	102.9	51.27	0.587539
ENSG00000136840.14	ST6GALNAC4	20.27	20.81	12.25	31.46	30.56	22.35	19.06	7.7725	8.656	8.075	18.63	19.8	10.56	9.403	7.042	7.326	8.686	6.9765	6.908	6.61	19.12	56.325	28.89	22.43	31.24	19.73	18.975	18.385	14.05	20.195	24.83	17.84	12.89	14.4	3.006	40.81	13.13	10.95	21.17	39.01	30.92	26.38	17.415	9.968	10.11	21.79	47.315	11.84	7.957	17.03	24.82	19.48	24.32	0.587493
ENSG00000259771.1	RP11-429D19.1	0.2465	0.2434	0	0.1544	0.1463	0.1218	0.1576	0	0	0	0	0	0	0	0	0	0	0	0.12	0	0.15095	0.63585	0.1073	0.18055	0.1577	0.07191	0.10595	0	0.2387	0	0	0.06287	0	0.07365	0.07722	0.134	0.08952	0	0.2793	0.1137	0	0	0.1558	0.1992	0.2133	0.1106	0	0	0	0.11815	0.1513	0.4056	0	0.587479
ENSG00000076650.2	GPATCH1	9.225	7.04	5.884	9.441	8.913	11.13	10.96	3.719	4.198	4.739	16.965	14.71	5.692	6.268	3.742	4.963	5.149	3.6915	5.618	3.921	10.125	10.89	7.636	12.29	12.73	9.653	7.568	8.6425	7.265	8.3075	10.85	3.616	2.649	4.954	3.923	8.019	7.97	3.9325	13.165	14.77	3.307	8.611	11.375	11.1	11.94	8.336	8.926	6.324	10.99	11.655	13.47	10.67	2.667	0.587478
ENSG00000235272.1	FAM103A2P	0.4799	0.204	0.1327	0.1802	0.2195	0.2303	0.3271	0.04772	0.08916	0.08687	0.1521	0.1584	0.091695	0.1664	0.09321	0.09925	0.07389	0.087	0.08722	0.082575	0.294	0.4191	0.2575	0.15075	0	0.1453	0.14205	0.14805	0.2418	0.1759	0.2896	0.08823	0.06773	0.1168	0.07915	0.3216	0.1777	0.1894	0.38425	0.2644	0.095565	0.2435	0.23155	0.3538	0.4691	0.1345	0.2269	0.1425	0.2891	0.31375	0.3239	0.2919	0.1112	0.587454
ENSG00000182220.9	ATP6AP2	117.1	90.26	82.45	214	168.3	167.6	100.8	69.31	88.34	80.745	131.15	85	91.485	153.2	66.69	94.91	92.91	61.26	98.14	74.75	98.715	82.265	246.6	117.3	135.2	94.93	69.17	94.945	71.94	89.83	115.1	41.49	18.4	85.67	33.37	123.6	64.31	14.66	131.3	108.6	20.14	69.19	80.81	95.96	103.9	62.21	84.12	41.465	47.86	194.55	144.5	97.45	55.74	0.587396
ENSG00000214331.4	RP11-252A24.2	8.123	5.621	5.3445	7.819	6.839	9.181	10.93	1.3175	1.405	2.0675	7.7675	7.923	2.07	2.114	1.533	1.909	2.17	1.6215	2.768	1.785	8.41	6.773	5.178	13.75	13.25	6.356	4.6465	5.7265	3.225	5.665	8.148	2.776	1.473	3.456	1.83	7.005	6.684	2.0655	12.57	11.51	2.586	7.067	7.338	6.794	8.47	5.642	8.6715	3.9655	9.848	12.03	11.11	8.301	2.602	0.587386
ENSG00000159256.8	MORC3	23.975	20.76	12.02	25.73	26.56	29.23	31.55	7.531	7.76	8.032	31.84	26.85	9.445	10.86	8.507	9.53	8.813	6.2905	14.35	8.189	23.4	17.655	19.78	35.41	32.76	22.95	15.74	21.67	26.48	20.105	27.97	9.118	5.995	7.13	7.792	24.35	22.09	14.825	31.74	43.03	7.0755	19.28	24.095	28.04	25.94	17.56	21.98	12.445	21.84	22.905	33.71	35.71	10.57	0.587362
ENSG00000124067.12	SLC12A4	59.675	53.35	44.59	102	79.58	78.91	47.8	8.357	7.974	10.24	9.9815	19.43	10.225	7.597	7.294	8.982	8.68	8.0845	10.22	10.565	58.05	18.69	54.48	68.86	78.04	58.8	25.43	69.7	17.46	70.315	51.65	33.17	28.66	16.98	12.43	75.53	31.47	15.01	85.155	52.83	14.475	23.95	63.1	35.91	37.18	22.82	27.86	18.84	28.56	83.025	87.59	49.06	4.897	0.587354
ENSG00000227268.3	KLLN	0.94915	0.9299	0.7559	0.6431	0.9235	0.6998	0.7157	0.40555	0.4795	0.54425	1.2395	1.112	0.6323	0.671	0.3339	0.6678	0.6457	0.45545	0.4887	0.40585	0.77575	4.482	0.8441	1.053	1.086	0.3455	0.5454	0.3459	0.4469	0.3207	1.197	0.2624	0.1556	0.5036	0.3208	0.4903	0.3317	0.29725	1.55	0.512	0.2091	1.258	0.56925	0.3701	0.4019	0.4554	1.0555	0.32685	2.061	0.80605	0.9774	0.6739	0.5275	0.587311
ENSG00000102897.5	LYRM1	18.99	20.56	16.075	18.37	20.18	24.26	22.89	11.165	13.05	9.7765	14.83	12.94	12.3	15.58	8.76	13.85	12.65	7.563	11.72	12.065	19.57	20.26	18.19	23.71	22.35	20.72	10.9	21.41	9.319	20.415	27.19	10.3	13.29	14.14	18.36	15.46	8.954	11.32	19.495	25.55	7.1535	16.58	21.475	12.96	13.53	10.34	12.425	12.295	35.64	16.62	24.95	17.42	10.45	0.587244
ENSG00000235363.1	SNRPGP10	10.485	11.98	14.795	11.57	12.47	12.15	8.293	4.305	4.077	4.557	6.2155	5.244	3.6515	4.676	4.245	5.858	4.597	4.2895	6.776	5.111	11.925	41.49	25.44	9.8075	10.99	11.12	10.085	10.515	13.93	11.125	16.23	6.643	6.76	9.515	5.611	12.79	9.389	6.5595	12.62	59.53	3.8075	12.26	9.7915	7.203	7.08	10.41	13.925	8.326	13.03	13.445	12.22	11.55	1.299	0.587236
ENSG00000101935.5	AMMECR1	3.5735	4.87	3.978	2.294	2.84	2.135	4.913	0.6948	0.9	0.83825	1.8425	1.713	1.1675	1.393	0.8097	1.057	0.7845	0.7084	0.9889	0.8101	3.431	8.913	12.48	4.303	3.551	1.886	2.8145	2.1295	10.72	1.6975	5.381	0.9155	0.4429	2.189	1.706	5.299	3.859	0.8905	3.896	10.85	1.3495	3.603	3.282	10.62	11.44	3.675	4.883	2.22	2.404	4.249	4.836	7.582	1.12	0.58716
ENSG00000169955.6	ZNF747	14.355	10.71	11.505	16.41	15.53	17.71	19.76	6.133	7.489	7.456	17.34	17.07	10.74	10.66	6.364	7.521	8.773	6.399	9.621	6.007	14.565	11.915	11.24	22.48	22.46	17.15	11.925	17.965	8.594	18.33	21.19	7.718	6.368	8.469	8.031	12.19	10.27	8.338	18.74	18.25	4.6775	15.28	16.815	11.5	12.7	12.06	14.535	9.875	15.75	17.125	21.14	13.11	4.579	0.587093
ENSG00000167670.11	CHAF1A	7.0445	4.332	5.38	4.13	4.309	4.803	8.04	2.9445	3.091	2.5875	7.0335	6.31	4.9695	5.611	3.404	3.012	2.779	3.0555	4.612	3.3565	7.0125	33.395	9.994	6.518	6.206	4.55	6.371	5.0285	11.51	5.214	6.887	2.44	1.917	2.06	1.727	6.571	6.911	6.744	6.1345	6.037	2.1625	5.519	7.9425	13.14	13.55	7.525	9.534	4.5865	27.27	5.067	6.159	8.426	3.068	0.587015
ENSG00000114648.7	KLHL18	10.15	9.81	8.665	12.34	11.67	12.99	12.78	4.2525	5.836	5.9085	21.5	20.14	10.57	10.74	4.384	7.381	7.527	4.3835	5.794	4.2845	9.5185	23.005	13.42	14.245	12.69	11.23	8.5285	11.025	12.35	11.515	11.31	6.052	5.23	5.309	2.822	12.01	8.026	6.875	12.23	9.07	3.469	13.24	11.74	20.02	24.75	9.035	17.915	6.697	14.67	17.305	12.93	14.21	7.678	0.586967
ENSG00000143393.12	PI4KB	53.53	48.57	41.1	61.26	56.06	56.18	59.6	21.47	24.26	24.075	77.83	79.43	36.79	32.95	23.83	30.1	27.11	20.515	33.91	25.705	56.955	60.135	48.25	78.875	78.67	60.26	41.7	57.71	44.14	51.97	82.26	25.67	16.5	31.49	16.85	62.03	46.09	33.205	98.27	79.42	19.915	69.61	69.87	54.42	55.81	46.53	64.135	40.21	61.38	94.25	96.18	65.19	28.74	0.586951
ENSG00000168612.4	ZSWIM1	8.425	8.364	13.39	8.796	10.11	7.86	13.74	4.423	5.082	5.664	21.215	19.18	6.04	6.733	4.564	6.072	6.212	4.662	5.926	4.7485	8.5945	14.045	13.13	10.5	13.12	11.52	10.54	11.22	8.435	11.31	13.07	5.279	4.965	7.876	5.86	8.297	8.67	6.8345	11.14	18.08	3.3675	8.889	11.63	9.35	10.65	11.35	14.795	8.069	13.97	11.98	14.36	9.918	4.255	0.586951
ENSG00000080986.8	NDC80	0.8771	1.165	0.46595	0.8638	1.024	0.9397	0.7603	0.051515	0.0388	0.057425	0.033495	0.03113	0.043715	0.04219	0.04126	0.07313	0.0435	0.049135	0.103	0.078105	0.5088	35.35	7.039	2.6765	1.668	0.4129	1.8455	0.71205	4.613	0.53255	1.379	0.2451	0.1651	0.4691	0.1757	1.074	0.8203	0.1292	1.58	0.4668	0.1264	0.1271	3.2625	1.313	1.343	2.56	5.0595	0.7501	16	0.5677	3.526	5.496	0.9406	0.586916
ENSG00000176438.8	SYNE3	17.885	6.801	1.6075	5.23	5.43	5.655	3.017	0.9254	0.5697	1.134	0.73625	0.9479	0.64845	0.6597	1.172	1.09	0.7788	0.8784	2.888	1.466	9.0555	11.125	7.445	4.646	4.351	1.853	1.5675	2.819	0.9646	2.1465	4.212	2.113	0.8785	0.4557	0.8003	5.1	2.582	0.76955	15.94	4.071	0.25375	1.301	1.3045	3.251	4.121	2.135	2.873	0.93275	3.225	3.474	3.495	4.893	3.032	0.586779
ENSG00000102359.5	SRPX2	58.54	53.68	10.67	26.28	24.98	17.91	45.2	0.3549	0.3056	0.6654	0.178	0.307	0.36045	0.2742	0.4711	0.6159	0.4001	0.7616	1.087	0.98955	34.775	0.044405	67.71	24.065	21.73	11.94	8.5825	13.515	28.03	12.1	12.76	8.767	4.988	5.235	2.863	28.88	8.872	2.41	42.57	18.62	2.0905	3.9	9.8055	4.436	6.742	6.815	21.045	4.524	2.812	9.504	15.95	21.86	0.06212	0.586772
ENSG00000258682.1	CTD-2002H8.2	2.604	1.844	1.457	2.026	2.049	1.963	3.92	0.407	0.522	0.63255	2.6975	2.884	0.7141	0.657	0.4432	0.6446	0.7397	0.4058	0.8981	0.5065	2.6415	2.836	1.959	3.239	4.038	1.97	1.8355	2.0695	1.499	1.911	3.568	0.9321	0.5789	0.8129	1.012	3.265	2.466	0.63345	3.729	4.658	1.394	2.688	2.3495	1.885	1.83	2.761	2.7975	1.726	1.757	3.9405	3.855	2.635	0.4454	0.586734
ENSG00000144524.13	COPS7B	25.67	22.23	29.79	34.48	33.99	33.58	36.98	16.385	19.33	16.855	32.315	31.22	24.325	27.25	18.73	20.31	18.24	14.435	26.32	17.69	29.6	38.88	34.32	41.68	48.53	37.76	25.755	32.27	24.58	31.305	35.27	11.56	8.891	17.56	14.63	30.44	30.19	11.57	43.825	41.29	10.965	51.75	44.85	28.2	28.03	27.1	46.705	27.33	57.9	44.41	51.28	39.89	9.705	0.586702
ENSG00000231991.3	ANXA2P2	7.3145	4.723	1.986	5.566	4.727	5.199	2.028	0.1611	0.1207	0.17495	0.13875	0.2223	0.1752	0.1594	0.1899	0.3861	0.151	0.1609	0.6064	0.2478	5.333	1.02	18.59	2.9445	4.258	1.82	2.3415	2.287	10.66	1.921	2.309	1.426	0.7139	1.332	0.3836	7.142	5.424	1.0355	7.9355	1.382	0.91085	1.14	2.6295	7.533	7.748	2.503	1.8415	1.424	1.023	3.362	2.4	8.039	1.384	0.586592
ENSG00000172716.12	SLFN11	31.63	45.55	7.9605	28.03	27.48	11.38	12.18	2.2235	1.803	2.5975	1.7525	2.822	2.237	1.972	3.225	3.19	2.084	2.046	5.692	3.565	26.265	16.91	47.24	28.91	41.86	15.06	11.575	14.325	6.328	12.8	35.38	11.9	8.245	4.624	1.994	45.83	13.89	3.4525	44.575	37.88	2.9375	7.902	14.305	5.988	7.244	14.82	36.44	6.3925	3.483	48.505	25	17.2	7.852	0.586562
ENSG00000131373.10	HACL1	30.5	18.47	19.71	21.58	20.54	25.77	24.62	6.5	8.575	7.523	27.44	23.11	12.42	13.39	6.747	8.469	8.229	6.29	10.92	6.65	27.175	31.14	16.35	22.06	26.15	18.09	13.855	19.85	11.18	19.915	23.36	8.227	6.89	15.36	24.13	19.53	16.27	15.175	26.62	21.71	10.76	20.69	20.9	18.57	20.92	22.92	22.645	18.86	50.08	30.4	24.41	16.87	6.456	0.586521
ENSG00000214106.3	PAXIP1-AS2	3.859	3.826	3.824	3.656	4.137	3.802	4.769	1.3645	1.433	1.9595	9.3145	8.569	1.619	1.544	1.144	1.262	1.881	1.473	1.795	1.53	4.2555	5.9875	5.048	4.942	6.656	4.205	2.8185	3.9255	1.872	3.52	5.68	1.52	0.7476	2.284	1.859	4.358	2.748	0.80445	4.8	7.712	1.4105	5.477	4.7655	2.389	2.02	3.64	4.7205	2.7775	3.172	4.828	6.234	4.299	0.7754	0.586453
ENSG00000264109.1	MIR4712	0.3934	0	0	0	0	0	0.706	0	0	0	0.4224	0.5589	0	0	0	0	0	0	0	0	0.42325	1.1465	0.8389	0.7157	0.8618	0	0	0	0	0	1.875	0	0	0	0	0.2551	0.415	0	0.7985	0.9058	0	0.5362	0.433	0.5816	0.5656	0.4602	0	0	0.6001	0.6719	0.6248	0.4937	0	0.586441
ENSG00000241612.1	RP13-585F24.1	0.2862	0.2411	0.1243	0.2658	0.2786	0.3544	0.1462	0.1314	0.1067	0.1235	0.15775	0.1658	0.076785	0.08016	0.1304	0.1487	0.1182	0.097705	0.1633	0.15545	0.3048	0.46615	0.2564	0.21865	0.5186	0.3211	0.19465	0.31035	0.1935	0.2544	0.3974	0.1366	0.09315	0.1565	0.0737	0.286	0.1943	0.16825	0.34655	0.7189	0.1931	0.3007	0.27955	0.3338	0.3089	0.1757	0.2957	0.2135	0.2618	0.4696	0.4542	0.3434	0.08684	0.58638
ENSG00000183298.4	RP11-556K13.1	0.8111	0.8253	0.51735	0.8126	0.8691	0.8778	0.8281	0.52765	0.7252	0.43765	2.783	2.471	1.043	1.178	0.4845	0.6038	0.5979	0.41805	0.7016	0.9297	0.9676	2.903	1.882	0.8991	1.206	0.8249	0.8256	0.7339	1.174	0.7525	0.8954	0.3499	0.2284	0.3535	0.2684	1.064	0.6587	0.41895	1.114	2.035	0.7962	0.658	0.87405	1.145	1.188	0.915	1.1285	0.6882	1.423	0.99305	1.152	1.033	0.469	0.586354
ENSG00000168610.10	STAT3	126.25	140.2	79.95	144.8	122.4	144.3	85.54	19.65	18.4	21.49	33.96	34.04	22.07	21.68	16.87	29.1	20.42	16.505	41.75	25.325	126.25	123.8	88.33	101.07	98.91	102.9	73.535	97.505	89.65	100.45	137.8	50.9	43.01	53.4	87.56	178.6	85.44	67.145	131.65	105	36.885	79.03	99.495	82.62	87.81	84.06	107.65	49.83	36.18	111.75	114.8	95.77	105.3	0.586277
ENSG00000106392.6	C1GALT1	9.9855	8.522	4.3475	5.983	8.567	7.337	7.344	3.982	3.63	5.0045	5.837	5.45	4.294	5.038	5.748	6.134	4.293	4.198	17.93	6.0215	7.7185	16.3	20.9	6.405	9.029	4.92	6.2665	4.6295	14.48	4.073	7.361	4.671	2.904	5.604	4.576	10.51	13.87	3.988	10.61	5.847	2.441	8.451	4.066	7.386	6.897	9.974	12.285	7.71	4.847	10.575	5.668	7.417	4.81	0.58626
ENSG00000256060.2	TRAPPC2P1	7.7325	7.081	7.4075	6.66	7.152	7.064	6.349	2.839	3.423	3.0175	6.9555	6.025	3.8275	4.735	2.913	4.677	3.26	2.6175	4.1	3.131	7.415	8.51	6.709	4.779	4.554	6.738	3.842	6.275	5.556	6.521	6.677	4.906	3.556	4.047	1.799	6.5	5.049	6.4215	5.5205	8.595	1.4325	9.451	5.926	5.652	5.519	4.012	7.7605	3.5095	15.64	7.9295	6.634	5.222	0.9187	0.586257
ENSG00000165244.6	ZNF367	2.139	1.266	0.7317	1.887	2.086	3.111	1.481	0.8118	0.8191	1.7475	2.4335	2.06	0.8003	1.14	1.02	1.036	2.089	1.309	2.665	1.537	1.3975	15.35	3.527	2.0435	1.297	1.148	1.7535	1.504	3.146	1.6485	1.761	0.848	1.178	1.12	1.358	2.234	1.121	1.039	2.8555	1.924	0.5582	0.6583	0.99845	2.221	1.923	2.174	1.974	1.2105	9.745	1.257	1.538	2.396	0.4405	0.586251
ENSG00000180172.5	RPS12P23	0.44515	0.5092	0.3016	0.3038	0.4126	0.3661	0.5222	0.1804	0.154	0.1478	0.156	0.1732	0.13455	0.1398	0.1317	0.1579	0.1598	0.1457	0.3212	0.1918	0.52305	0.6969	0.6604	0.31185	0.631	0.4438	0.30525	0.40015	0.4781	0.34345	0.2876	0.1672	0.1266	0.1637	0.1841	0.5417	0.4623	0.20505	0.43785	1.206	0.2882	0.297	0.4261	0.7005	0.6992	0.3858	0.46605	0.3151	0.2634	0.47575	0.6138	0.6357	0.2208	0.586243
ENSG00000168291.8	PDHB	77.42	72.84	105.85	78.26	98.58	104.8	87.14	45.275	51.39	51.105	69.87	61.36	62.205	71.96	46.78	53.58	55.38	43.53	69.32	49.31	67.745	78.345	112.2	76.015	73.96	87.25	67.265	93.605	75.5	117.15	70.17	88.58	112.4	61.58	44.26	65.82	55.87	120.55	86.97	45.79	23.985	83.28	60.675	55.76	57.15	54.86	75.705	63.675	87.13	70.165	77.91	68.77	23.29	0.586235
ENSG00000108474.12	PIGL	12.835	7.128	6.888	10.07	7.735	8.386	9.445	1.74	2.174	2.7925	5.857	6.359	3.3845	3.045	1.994	2.723	3.356	2.113	3.403	2.0735	12.88	12.46	6.437	9.1895	16.87	6.391	6.7505	6.8785	5.952	6.2635	11.17	2.562	1.403	4.5	4.411	9.471	8.675	1.7865	14.055	11.53	4.5205	10.79	11.07	11.85	14.3	8.527	8.4635	7.961	9.656	13.195	12.18	8.954	1.233	0.586201
ENSG00000123870.9	ZNF137P	3.5775	3.01	2.4135	4.37	4.201	3.755	5.778	1.0365	1.017	1.6105	5.805	5.548	1.285	1.282	1.371	1.572	2.147	1.3605	2.174	1.504	4.1185	5.048	3.701	5.1225	7.614	4.286	4.3335	4.0065	2.535	3.825	5.516	1.463	1.014	2.72	0.6242	3.546	4.499	0.8173	5.8465	6.094	1.632	3.632	6.3845	2.723	2.828	5.206	4.4995	3.486	5.984	8.0695	6.475	5.859	0.8877	0.586114
ENSG00000127957.12	PMS2P3	7.996	5.712	5.4215	10.48	9.553	10.26	11.93	2.693	3.201	3.146	15.545	15.39	3.7365	3.653	3.159	3.854	3.617	2.8105	4.845	3.0205	9.059	15.125	6.507	11.545	14.12	8.861	6.961	8.094	5.697	7.3525	12.49	3.169	1.767	5.351	3.048	9.354	9.481	2.28	14.265	13.88	3.195	13.31	13.19	8.583	9.448	7.987	11.775	5.691	11.74	17.61	13.38	10.63	2.969	0.586101
ENSG00000142039.3	CCDC97	23.4	19.94	15.01	19.91	20.24	20.43	25.06	8.938	8.931	9.5895	21.295	22.17	10.83	10.36	7.797	10.87	10.84	8.1025	14.37	9.458	23.61	31.15	21.3	41.79	44.14	19.04	18.355	19.64	24.38	17.385	32.97	10.11	7.368	10.74	6.702	23.68	22.8	14.975	31.54	38.9	10.435	20.75	27.39	23.12	25.19	21.31	31.35	17.62	44.34	24.9	36.39	28.92	22.29	0.586066
ENSG00000173821.15	RNF213	21.47	17.4	27.095	21.7	21.51	16.95	22.92	4.5575	3.981	5.649	3.707	5.762	5.333	4.683	5.01	5.242	5.454	4.875	15.7	7.4765	19.355	53.14	30.21	18.72	20.04	20.11	16.885	19.845	16.03	19.645	20.45	6.588	4.61	26.05	8.163	40.56	15.51	6.94	29.215	21.35	6.998	12.08	21.625	13.97	13.7	27.58	52.13	15.06	5.693	36.165	25.14	20.01	25.25	0.586022
ENSG00000160714.5	UBE2Q1	41.2	40.93	32.635	44.91	44.96	41.87	38.82	24.335	31.86	28.52	60.225	53.99	42.91	47.76	24.43	32.68	33.79	23.05	27.87	25.645	41.035	58.875	55.95	45.3	46.51	35.75	34.115	34.59	37.9	34.485	48.44	19.37	15.51	28.78	19.79	51.91	33.55	19.515	46.71	44.49	21.895	61.18	41.33	42.33	44.6	40.56	58.615	34.005	81.68	52.055	50.1	42.62	22.05	0.586005
ENSG00000230838.1	AC093850.2	0.06072	0.05891	0	1.021	1.468	0.9685	0.17	0	0	0	0	0	0	0	0	0	0	0	0	0	0	0	5.528	0	0.1091	0.07871	0	0.1632	0	0.27685	0.5537	0.1069	0	0.05805	0.1146	0.2146	0.1497	0	0	0.324	0	0	0.08514	0	0	0	0	0	0.1688	0	0.1881	0	0	0.585965
ENSG00000270062.1	RP11-248J18.3	1.8035	1.408	0.8414	2.032	1.801	1.697	1.401	0.4042	0.3003	0.40585	0.61055	0.7393	0.4053	0.4586	0.3489	0.2442	0.3231	0.3469	0.318	0.23465	1.405	6.125	2.084	1.7115	1.14	1.433	1.283	1.3765	2.002	1.3165	2.034	0.7973	0.3928	0.6729	0.2602	2.03	1.54	0.33075	0.9391	1.226	0.52555	3.104	1.637	2.494	2.402	1.889	3.8945	1.7075	0.2717	1.7735	1.651	1.647	1.976	0.585911
ENSG00000092978.6	GPATCH2	3.8945	3.182	2.6735	3.937	4.263	4.301	4.529	1.5525	1.845	1.804	2.6295	2.059	1.8335	2.55	1.845	2.444	2.161	1.396	2.332	1.618	4.4085	3.547	4.692	4.311	5.496	3.716	2.778	3.512	3.105	3.6605	4.167	1.883	1.163	2.299	1.389	3.895	3.341	1.0685	6.067	3.621	1.5405	5.062	5.8475	3.65	3.634	3.108	3.8525	2.4125	9.509	6.4895	5.149	4.278	0.4444	0.585891
ENSG00000154144.8	TBRG1	43.17	35.98	31.8	48.18	40.92	41.19	41.59	16.77	19.77	21.535	32.085	25.38	25.885	35.13	18.38	20.36	24.7	18.995	40.91	23.78	40.76	33.67	44.3	41.055	54.1	36.36	31.565	36.735	24.36	36.225	38.02	16.37	9.978	21.82	19.67	54.21	34.9	18.82	45.945	41.45	19.165	39.07	51.335	33.2	33.18	42.69	56.34	30.77	28.08	53.64	47.49	38.47	18.52	0.585891
ENSG00000183354.7	KIAA2026	14.58	10.63	7.5995	12.4	12.83	16.42	17.4	7.68	7.656	8.3105	18.28	16	7.843	9.876	8.344	9.199	9.025	6.775	13.21	8.829	13.395	13.595	11.87	18.095	19.98	12.46	8.8355	11.88	9.748	11.245	16.48	5.879	3.755	5.642	3.524	13.04	11.57	6.8795	20.85	22.42	4.037	12.89	13.82	15.07	15.96	9.365	10.515	7.5185	21.79	17.31	20.85	16.16	3.193	0.585867
ENSG00000060982.10	BCAT1	6.9965	7.077	4.372	5.331	6.231	4.023	5.521	3.8675	4.717	4.007	1.253	1.301	4.601	6.699	3.272	7.143	3.945	3.872	7.485	7.8275	3.162	28.39	37.23	4.07	2.955	3.387	3.1325	4.195	1.288	3.579	10.97	1.314	0.5352	0.5519	0.1707	16	1.891	0.4667	5.6265	12.28	21.87	10.55	1.4755	0.6684	0.8129	4.254	2.9175	1.6865	10.43	2.2715	5.993	2.054	2.414	0.58585
ENSG00000109046.10	WSB1	164.25	154.9	70.27	225.1	235.8	330.3	184.1	53.93	50.81	71.06	91.67	103.1	67.885	62.91	70.26	81.72	66.72	55.91	186.7	87.96	166.6	223.85	133.2	279.65	342.8	175.3	101.45	194.25	90.52	155.95	223.1	76.45	41.81	109.2	28.75	303.8	87.56	36.385	361.6	256.1	45.44	177.6	181.4	77.28	78.57	107.4	282	86.735	102.7	183.4	283.4	199.3	51.92	0.585816
ENSG00000164330.12	EBF1	61.065	33.81	2.6075	28.81	34.66	50.17	14.97	1.2205	1.232	3.021	20.425	17.36	1.1425	1.236	1.34	2.029	1.783	2.352	2.776	2.961	35.47	16.225	24.24	34.045	32.49	8.172	3.8805	11.8	3.195	9.4435	25.14	6.665	3.357	3.31	0.2697	7.887	6.384	3.049	31.09	14.77	1.103	3.718	7.5485	7.808	12.21	7.31	7.3135	2.554	7.141	15.665	24.55	15.5	0.3297	0.585807
ENSG00000164074.10	C4orf29	6.2445	4.578	4.2785	6.671	5.508	6.038	6.645	2.111	2.373	2.8345	10.135	8.458	2.403	3.013	2.38	3.175	3.502	2.2865	4.673	2.642	6.085	10.06	5.164	7.1805	7.724	6.52	6.2145	5.125	4.194	4.792	7.168	2.644	3.391	4.085	4.677	6.75	5.608	4.163	8.322	9.122	4.81	8.794	6.2795	5.427	5.417	7.401	7.536	4.7435	3.48	9.2975	7.565	6.096	1.993	0.585793
ENSG00000165282.9	PIGO	14.775	13.12	18.51	14.51	15.24	13.01	24.47	4.5485	5.04	6.1955	15.585	18.45	6.963	6.299	4.957	5.806	6.42	5.003	11.69	5.571	18.305	22.375	22.29	19.515	23.82	11.56	16.055	12.71	16.69	11.97	20.6	6.901	4.261	15.93	8.606	19.75	21.01	4.3315	25.145	28.65	11.38	21.18	21.59	15.63	15.71	18.9	22.74	16.2	28.76	36.915	24.56	18.41	4.476	0.585724
ENSG00000241537.1	RP11-624D20.1	0	0	0	0	0	0	0	0	0	0	0	0	0	0	0	0	0	0	0	0	0	0.06684	0.06568	0	0	0	0	0	0	0	0.03596	0	0	0	0	0	0	0	0.04996	0.06306	0	0	0	0.04303	0	0	0	0	0	0	0	0	0	0.585708
ENSG00000101928.8	MOSPD1	6.614	6.495	14.68	7.835	8.618	8.412	8.137	3.245	3.69	3.4715	5.9005	5.089	3.9515	5.37	3.339	3.939	3.778	2.6015	5.252	3.8835	6.9535	6.912	14.17	13.985	11.74	7.196	5.0395	7.8265	15.74	8.185	10.96	5.943	7.555	5.057	2.895	8.612	8.295	6.9955	8.1	13.18	3.174	5.545	8.988	12.83	13.26	4.47	7.0095	5.399	13.77	8.428	12.51	12.88	2.807	0.585706
ENSG00000141385.5	AFG3L2	35.055	30.69	36.26	24.34	26.69	30.35	45.7	13.945	17.79	16.41	45.535	35.09	25.505	30.71	13.33	19.82	19.47	13.165	18.73	13.97	33.765	71.72	46.65	37.06	34.34	31.65	47.19	31.735	44.08	32.75	34.89	36.97	51.33	32.66	18.61	29.73	36.15	80.22	37.35	37.95	17.435	30.88	28.35	45.6	48.13	42.01	24.79	34.45	32.76	47.72	34.22	37.03	5.799	0.585687
ENSG00000161888.7	SPC24	1.156	0.7456	1.489	0.6368	0.7791	0.5624	1.478	0.31435	0.4152	0.29215	0.1542	0.1405	0.7561	0.8012	0.2821	0.1521	0.2887	0.24555	0.1661	0.1551	0.74695	26.905	5.495	1.2235	0.6738	1.432	2.335	1.609	4.19	1.74	1.465	0.8399	0.9988	0.4429	0.3799	1.267	1.188	0.2068	0.9301	0.5644	0.18985	0.4742	0.8231	1.541	1.575	2.49	2.782	1.249	7.191	0.6538	1.109	2.048	0.921	0.585655
ENSG00000147548.12	WHSC1L1	16.925	14.12	8.308	18.26	17.73	21.53	21.82	8.083	9.838	8.7945	37.98	33.1	11.125	14.24	8.848	11.14	10.95	7.195	11.72	8.3735	16.975	24.415	19.86	20.3	26.62	18.06	13.125	16.28	12.27	15.835	19.45	5.845	3.461	6.148	3.738	18	14.27	5.2335	22.71	30.37	6.2385	17.32	19.075	13.85	13.75	14.84	15.485	11.05	7.681	19.265	22.29	20.4	6.574	0.585633
ENSG00000243251.4	PGBD3	4.1435	3.156	2.8725	9.989	5.92	4.537	4.178	1.0665	1.143	1.348	3.474	3.439	1.3735	1.431	1.087	1.606	1.426	1.1165	1.739	1.4115	4.0625	3.6575	6.131	4.889	5.921	3.292	2.479	2.9105	3.901	2.8355	4.295	2.429	1.983	2.031	2.127	3.467	3.932	1.6855	4.6055	6.359	1.412	5.991	6.2325	6.387	6.745	2.958	4.3015	2.098	4.573	6.5085	5.002	5.141	1.046	0.585605
ENSG00000252498.1	RNU6-1016P	1.6315	0.6853	0.40265	1.393	1.041	1.642	2.206	0	0	0	0	0	0.1919	0	0	0	0	0	0.2161	0	1.6125	1.18	0.9271	2.26	1.925	0.9267	0.7123	1.043	0.5342	0.87975	1.361	0.3232	0	0.3832	0	1.072	1.11	0.27215	2.9605	2.729	0.5985	0.7572	0.99365	1.47	1.42	0.8898	0.51755	0.55965	0.6429	1.6845	2.046	1.194	0	0.585597
ENSG00000065268.6	WDR18	22.48	22.36	29.61	22.02	22.68	20.22	26.56	13.77	17.64	16.965	59.29	58.73	24.065	22.75	14.08	16.64	18.73	15.28	17.3	13.75	26.51	50.775	44.7	30.3	31.73	25.81	22.33	22.03	32.89	21.935	34.11	12.21	11.51	27.18	20.99	24.67	23.33	14.84	31.715	27.52	12.565	36.52	31.145	31.12	30.38	21.95	31.515	18.64	35.76	33.005	31.09	27.31	9.561	0.585581
ENSG00000120708.12	TGFBI	134.9	101.3	39.94	140.7	168.6	212.6	97.7	1.6615	2.762	2.474	1.2595	1.496	2.0645	2.021	2.5	4.111	1.786	2.1245	11.13	2.9155	103.75	1.0169	1846	27.21	48.53	87.7	53.165	69.125	16.4	67.765	53.42	36.44	18.71	20.38	32.86	109	56.84	13.125	204.1	19.65	6.6385	72.97	57.88	185.2	191.3	48.55	97.835	29.09	6.389	45.52	63.28	39.03	41.79	0.585572
ENSG00000179172.7	HNRNPCL1	0.060365	0.06932	0.068285	0.06751	0.04394	0.06103	0.09943	0.037365	0.03548	0.045255	0.06174	0.04948	0.044	0.05176	0.03859	0.05871	0.0403	0.03638	0.06748	0.04394	0.08192	0.2214	0.1504	0.04917	0.1076	0.05943	0.050325	0.060955	0.07257	0.051005	0.05775	0.03017	0.02612	0.03372	0.04072	0.08516	0.07017	0.03546	0.074635	0.1457	0.02498	0.084	0.065095	0.06254	0.06619	0.06621	0.086705	0.03869	0.3281	0.08036	0.1157	0.09002	0.05517	0.585533
ENSG00000168876.4	ANKRD49	11.5	8.797	7.238	13.77	14.55	13.37	13.11	3.1875	3.393	5.0235	16.395	16.51	4.882	4.862	3.512	4.234	5.405	4.2445	5.98	3.5935	12.645	25.43	10.37	12.94	16.31	14.05	13.47	14.28	10.7	13.4	17.72	3.391	2.32	4.99	4.826	13.41	13.82	2.9805	13.44	19.27	7.97	14.32	19.065	9.881	9.626	19.52	24.585	12.875	7.233	25.635	21.79	15.33	4.104	0.58553
ENSG00000043143.16	PHF15	20.505	13.47	21.31	19.42	23.21	26.02	29.18	7.7985	10.47	10.865	32.66	30.79	15.335	16.15	8.995	13.05	13.43	8.8865	15.32	9.662	18.23	29.515	17.76	23.675	30.91	20.33	12.795	24.77	7.53	24.615	28.92	8.114	4.998	10.68	2.642	20.01	15.61	5.818	26.585	27.76	7.641	22.4	20.935	11.82	13.66	21.01	30.015	12.12	10.35	25.87	26.84	15.95	11.08	0.585455
ENSG00000164932.8	CTHRC1	71.64	15.69	2.0455	63.45	36.7	28.07	13.15	1.1705	1.281	0.84395	1.8395	1.611	1.187	1.802	1.185	2.315	0.863	0.9486	3.986	1.515	24.965	0.30735	328.1	9.7815	8.293	3.046	3.004	2.762	2.261	2.829	5.56	2.119	0.8787	1.059	0.2773	6.313	11.76	1.093	25.215	4.357	1.119	4.453	3.7535	9.376	27.75	2.797	2.975	2.226	2.812	10.345	5.66	6.4	0.0945	0.585404
ENSG00000110422.7	HIPK3	81.12	66.07	21.27	53.06	53.69	68.69	51.62	10.32	10.02	10.08	23.385	17.12	8.0315	11.84	10.28	14.25	10.9	8.2375	23.01	11.91	62.465	27.22	29.82	52.91	53.27	56.18	26.915	56.085	27.7	58.525	62.96	29.14	22.68	15.58	12.71	47.86	33.38	41.725	76.695	47.68	11.55	23.57	33.295	33.95	38.54	30.39	29.325	23.24	21.73	56.54	69.18	43.53	14.01	0.585369
ENSG00000208024.1	MIR199A2	0.9102	1.219	0.593	2.79	2.827	2.293	2.128	0	0	0	0	0	0	0	0	0	0	0	0	0	1.19	0	8.704	1.808	1.927	2.432	0.8027	1.4755	0	1.38	2.33	0.5334	0.2339	0.5907	0	1.11	0.248	0	0.34775	7.367	0	0	1.2125	0.3522	0.3119	0.7035	4.819	0.3674	0.2484	0.8022	3.801	1.06	0	0.585363
ENSG00000100106.15	TRIOBP	30.35	26.88	19.62	30.08	32.31	28.67	39.75	3.8205	3.324	3.927	3.751	4.843	3.817	3.108	3.587	4.216	3.802	3.6315	7.949	4.9955	29.01	10.82	32.24	49.68	49.13	38.5	24.6	35.86	33.12	36.02	44.46	17.17	13.49	12.31	5.345	32.72	22.01	5.347	37.345	34.97	6.5595	9.274	29.315	17.46	18.37	16.59	33.165	19.97	18.82	32.975	44.28	39.55	11.53	0.585189
ENSG00000182185.14	RAD51B	1.1245	1.042	0.7391	0.7805	0.9926	0.7883	1.612	0.4173	0.3158	0.4279	0.1751	0.2147	0.3382	0.3231	0.439	0.4337	0.3979	0.3564	1.418	0.57265	1.627	4.0765	1.859	1.9425	1.958	0.9445	0.7559	0.5432	1.004	0.50545	1.113	0.2703	0.1336	0.5319	0.2182	1.027	3.191	0.1628	1.4075	3.254	0.26045	0.9026	1.2935	1.587	1.411	0.8473	1.1475	0.4974	0.8795	1.2305	5.187	1.62	0.5194	0.585086
ENSG00000204406.7	MBD5	3.0315	2.64	2.942	3.708	3.358	4.554	5.135	1.717	2.176	2.0925	7.863	6.5	2.9205	3.164	1.811	2.364	2.681	1.5445	2.975	1.783	3.117	4.7395	4.723	3.4325	4.339	6.431	2.5725	4.599	1.563	4.6485	3.623	1.666	0.9866	1.908	0.4565	2.948	2.139	1.4345	4.2055	4.964	0.67385	5.192	3.1885	1.84	1.901	1.892	2.3015	1.593	4.089	3.7915	4.48	2.962	0.8405	0.58508
ENSG00000196741.3	CXorf24	4.3905	3.294	2.609	4.614	4.171	4.241	4.118	1.8525	1.915	1.729	9.4895	7.712	1.7145	2.019	1.876	2.206	1.917	1.4625	2.844	1.895	4.2295	5.0035	4.796	5.6015	7.996	3.504	3.4055	3.4	2.454	3.514	5.286	2.318	1.916	2.242	0.8808	3.62	3.577	3.7385	5.9005	7.402	1.0945	5.181	4.815	3.318	3.351	3.521	4.601	2.269	3.894	6.562	9.091	5.052	0.5497	0.585056
ENSG00000264964.1	RP11-888D10.3	0.3789	0.2779	0.4873	2.05	1.646	2.309	2.295	0.29505	0.4963	0.34425	0.2519	0.2411	0.60905	0.8154	0.3035	0.7314	0.4307	0.2389	0.5261	0.50465	0.41515	1.644	1.768	0.8094	1.398	1.391	0.73555	1.546	0.8128	1.658	1.025	0.1308	0	0.8685	0	0.9024	0.8804	0	0.7035	1.036	0.2496	0.8658	1.6395	0.4997	0.4363	0.4036	0.57575	0.60715	3.675	1.344	1.312	1.122	0.3016	0.584991
ENSG00000145779.7	TNFAIP8	9.232	8.478	0.6715	6.254	6.993	10.85	5.354	0.2573	0.1815	0.2513	0.16475	0.1732	0.1713	0.1841	0.3043	0.3875	0.1775	0.2111	1.044	0.4421	5.2415	40.535	5.823	7.3995	5.485	2.299	3.0075	4.348	6.268	4.2215	3.389	0.7087	0.8716	1.748	0.8022	7.464	4.038	0.2619	2.9765	0.8033	2.0585	0.4818	5.4925	7.46	7.032	6.358	20.11	3.448	1.015	6.029	4.868	7.43	8.225	0.584985
ENSG00000175592.4	FOSL1	7.6315	21.51	5.0885	16.42	9.374	5.262	3.697	0.5841	0.546	0.43655	0.54445	0.6036	0.57655	0.5298	0.5746	1.071	0.466	0.3506	1.281	0.8609	6.9145	6.4625	117.7	3.4345	1.406	2.695	2.0445	3.509	23.1	2.8205	9.068	3.918	0.8649	1.83	0.3292	15.08	4.793	1.3205	4.0215	0.9636	0.5975	3.474	3.819	11.74	5.712	1.993	1.642	5.0135	1.774	5.203	2.222	7.311	1.901	0.584962
ENSG00000130766.4	SESN2	16.265	17.71	10.26	13.35	12.44	10.83	16.61	5.5245	7.522	5.621	13.47	14.16	10.455	10.55	5.059	7.915	6.62	4.252	4.279	5.169	14.835	33.895	36.84	15.71	16.12	10.41	14.79	11.565	23.87	10.86	19.33	3.77	2.678	15.64	17.69	19.85	13.91	4.891	10.505	50.55	6.9665	12.65	12.525	8.55	9.559	15.62	12.67	10.22	26.2	10.34	19.75	14.81	17.95	0.584949
ENSG00000249753.2	RP11-415I12.3	0.15785	0.1422	0.197	0	0.1635	0	0.2037	0	0	0	0	0	0	0	0	0	0	0	0	0	0.2284	0.44655	0.441	0.095	0.257	0	0.1475	0.13345	0.1666	0.13485	0.2289	0	0	0.07055	0.108	0.1751	0.2034	0	0.2285	0.398	0.30655	0.3395	0.2452	0.1817	0.2391	0.2361	0.33415	0.1562	0.2687	0.3226	0.2183	0.2007	0	0.584745
ENSG00000073792.11	IGF2BP2	12.455	8.777	10.57	1.273	3.993	2.582	4.934	0.41235	0.2833	0.6145	9.5325	8.325	0.23365	0.2	0.5039	1.218	0.6007	0.7498	1.321	1.0095	7.6005	0.058505	106.4	8.2765	10.88	4.837	12.325	3.6385	2.406	3.4875	11.05	5.452	4.49	6.987	0.9206	17.88	13.29	1.0115	24.88	9.6	2.8635	2.135	2.403	5.585	6.793	12.97	6.194	8.041	13.3	14.27	10.06	7.993	5.17	0.584696
ENSG00000261336.1	EIF4BP5	0.019015	0	0.01672	0	0	0	0	0	0	0	0	0	0	0	0	0	0	0	0	0	0.02269	0.040065	0.02432	0.014555	0	0	0	0	0	0	0	0	0	0	0	0.02239	0.01663	0.013225	0	0.02632	0	0	0	0.01679	0	0	0	0	0.02125	0.0162	0.02866	0	0	0.584694
ENSG00000138778.7	CENPE	0.49525	0.3617	0.3528	0.3501	0.4378	0.3297	0.707	0.1408	0.1441	0.2689	0.065845	0.06227	0.1986	0.2226	0.1714	0.2528	0.3563	0.21735	0.3684	0.24285	0.3451	21.41	5.016	0.17995	0.1703	0.4545	0.9428	0.40885	2.704	0.4517	0.3157	0.1189	0.05621	0.1154	0.05781	0.5981	0.3515	0.059545	0.36815	0.2918	0.071745	0.1679	0.3384	0.7716	0.7083	1.188	1.3745	0.37905	6.362	0.31755	0.3895	1.013	0.1346	0.584649
ENSG00000099250.13	NRP1	61.35	65.38	13.82	24.04	33.6	24.53	12.55	2.4625	3.764	2.1665	0.59035	0.6593	3.232	4.155	4.311	3.939	2.665	1.9245	3.179	1.755	44.605	0.092255	94.3	21.36	26.87	18.98	9.065	17.015	4.98	16.465	31.02	18.02	16.57	18.87	6.827	40.04	11.21	6.7055	32.185	28.93	6.991	5.78	14.09	8.723	9.948	9.803	23.1	5.664	3.464	46.715	34.14	15.49	0.1573	0.584641
ENSG00000249532.2	MIR302B	0.2354	0.1405	0.077735	0.1331	0.1411	0.1017	0.1234	0	0	0	0.06871	0.1234	0	0	0	0	0	0	0.05986	0	0.29685	0.3195	0.1297	0.1138	0.3857	0.09514	0.1292	0.13645	0.1209	0.1142	0.4093	0.06395	0.04797	0.07035	0	0.1782	0.217	0	0.27255	0.3183	0.06202	0.1151	0.1499	0.2984	0.2344	0.1889	0.1945	0.09738	0.1046	0.2665	0.3376	0.2423	0	0.584619
ENSG00000083799.13	CYLD	13.7	11.23	15.715	23.25	19.41	25.32	16.57	10.285	10.42	14.415	22.33	17.88	10.81	15.32	10.63	16.51	14.84	11.705	18.44	14.03	13.26	46.09	11.63	17.245	17.92	14.28	10.185	15.57	14.15	14.55	15.94	7.204	5.146	5.32	5.339	20.62	14.48	15.37	19.865	18.03	4.4475	22.3	15.695	17.24	16.49	13.94	26.79	8.2425	19.14	21.315	18	18.04	14.46	0.58459
ENSG00000137693.9	YAP1	80.5	58.21	34.635	183.1	117.2	170.6	122.4	8.958	10.37	11.82	4.315	8.049	10.335	8.615	6.87	8.779	11.95	8.2	8.563	8.922	64.7	0.1679	113.1	112.22	113.3	68.03	38.325	78.275	73.59	80.93	85.59	27.91	13.6	23.73	16.64	78.81	57.6	26.72	80.46	100.5	9.3545	11.93	65.55	68.88	70.85	29.42	13.975	33.655	19.56	72.11	131.9	97.47	0.1679	0.584558
ENSG00000140451.8	PIF1	0.9534	1.314	1.35	1.5	1.865	0.8881	3.166	0.5465	0.9269	0.7015	0.26045	0.3241	1.463	1.405	0.4834	1.707	0.6317	0.51175	0.461	0.79095	0.8105	44.385	8.98	1.925	1.43	3.952	4.057	3.867	4.698	3.62	1.586	0.8349	0.4796	0.688	0.3668	2.131	1.001	0.2436	0.90435	0.8861	0.169	0.9566	3.635	1.083	0.9446	4.755	8.477	2.168	6.891	1.3065	1.775	2.787	0.881	0.584535
ENSG00000152795.13	HNRNPDL	159.05	156.6	91.13	207.8	191.1	205.3	174.3	77.42	81.05	85.61	259.5	215.7	93.59	113.6	78.69	88.66	95.56	68.705	143.1	86.185	187.3	176	131.5	259.85	258.1	199.7	115.6	177.75	116.5	167.65	246.4	74.72	47.31	89.99	46.29	199.4	126.2	105.7	261.25	318.4	72.775	165.8	170	153.4	141.7	141.6	170.1	113.55	100.2	206.75	282.7	198.7	32.92	0.584483
ENSG00000124217.3	MOCS3	4.399	3.921	6.6335	4.701	4.901	4.212	8.416	1.9735	2.838	2.534	4.4485	4.334	3.9405	4.879	2.077	3.116	3.031	1.903	2.136	1.787	5.0345	12.025	13.18	4.8395	6.211	5.135	5.0625	5.9005	7.188	6.1865	7.779	1.686	1.965	2.455	3.42	3.867	5.34	4.0255	5.316	6.668	2.5085	4.836	5.2775	6.401	7.246	5.705	8.235	4.717	26.35	5.671	7.139	5.279	1.435	0.584453
ENSG00000131351.10	HAUS8	3.3355	2.841	3.0555	3.145	3.126	3.489	3.453	0.74715	0.7851	0.87545	2.404	2.058	0.8523	0.9357	0.7563	1.195	0.9564	0.7916	1.174	0.87285	3.543	15.04	2.966	2.706	3.414	3.396	3.879	2.7575	2.78	2.58	3.455	1.235	1.026	1.288	1.798	3.53	2.534	1.03	2.648	2.719	0.8752	2.889	3.506	2.665	2.658	3.912	7.0215	2.5195	13.93	3.5525	3.411	3.115	2.068	0.584416
ENSG00000011566.10	MAP4K3	25.915	19.54	18.89	25.48	23.18	30.29	26.14	7.6995	9.811	8.426	35.77	30.13	11.07	14.03	8.956	9.729	9.419	6.3255	10.83	7.752	24.02	4.565	30.55	22.185	26.69	24.71	13.96	21.565	10.71	20.695	27.89	12.33	9.852	12	6.655	23.4	15.9	20.315	29.585	34.96	6.9935	20.09	20.095	20.98	23.49	13.49	11.935	22	24.62	26.255	30.79	19.19	0.5609	0.584394
ENSG00000269343.2	ZNF587B	4.0465	3.949	2.9955	3.063	4.442	2.936	6.248	0.8002	0.8041	1.2515	4.751	4.275	0.92605	0.9316	0.8781	0.9591	1.362	1.0255	1.057	0.72505	4.328	10.705	5.535	5.0695	4.242	3.732	4.384	3.3435	4.364	3.577	6.758	1.674	1.534	3.033	3.569	5.681	6.441	2.0965	3.405	4.746	2.891	4.515	5.7915	7.694	7.336	6.264	9.4925	4.447	9.25	7.0255	3.675	3.892	2.554	0.584386
ENSG00000182752.8	PAPPA	1.4705	5.337	1.8425	4.088	2.227	2.294	4.003	0.03042	0.07806	0.0436	0.2408	0.2981	0.06169	0.06941	0.04506	0.1433	0.03544	0.07119	0.1678	0.34045	1.296	0.060335	67.87	5.1425	5.956	2.611	1.2945	1.1345	2.852	1.1525	3.244	1.757	0.3859	3.133	0.09313	2.476	0.6232	0.2459	3.003	1.788	0.2662	0.47	1.754	1.262	1.348	1.001	0.19385	0.8789	1.647	1.9095	5.132	3.96	0.0106	0.584246
ENSG00000168614.13	NBPF9	8.3395	5.891	3.2435	6.787	6.51	6.531	5.939	1.4005	1.455	1.6865	12.145	13.67	2.039	1.874	1.439	2.024	2.163	1.24	1.816	1.3725	7.125	5.006	10.5	7.819	12.52	6.602	4.996	7.1635	3.728	7.563	8.962	2.177	1.173	2.527	5.467	9.618	4.363	1.4285	8.5315	8.486	3.2415	6.407	6.779	6.007	6.132	6.034	7.4025	3.3885	5.794	14.61	9.567	6.909	1.893	0.584166
ENSG00000203760.4	CENPW	5.536	7.258	4.299	6.182	4.195	5.103	5.478	1.945	1.799	0.8568	2.377	1.937	1.4985	1.807	2.106	1.431	1.086	0.7562	1.812	0.97575	7.643	55.485	14.89	14.185	12.53	7.89	8.568	12.05	22	6.765	11.22	1.024	0.4204	2.314	1.381	6.168	9.673	1.373	3.3515	4.968	0.9746	3.577	7.497	6.885	6.789	9.641	6.861	4.641	58.04	3.815	25.34	13.67	2.231	0.584165
ENSG00000169047.5	IRS1	10.6	8.601	10.725	9.429	5.922	11.26	34.95	1.258	2.201	1.277	8.4625	7.724	2.86	3.338	1.22	2.175	1.673	0.8453	1.066	1.4545	16.51	1.0345	49.91	19.755	40.54	19.01	7.932	9.6475	4.81	12.785	30.68	4.112	3.599	2.569	7.447	10.17	4.712	5.8545	9.966	41.92	2.332	2.857	16.225	8.948	8.743	7.417	2.9705	6.885	1.18	37.53	30.87	14.1	0.172	0.584138
ENSG00000078618.15	NRD1	54.475	50.39	46.81	49.2	54.2	58.33	55.04	23.16	26.69	27.45	60.595	52.49	35.95	38.94	26.13	32.48	29.32	23.585	37.75	27.71	51.69	90.14	98.6	67.6	71.13	54.74	39.9	48.805	46.93	48.405	64.71	35.94	31.5	27.89	35.03	64.6	40.49	135.15	83.31	64.86	24.25	71.73	60.055	64.96	75.65	41.82	72.745	35.73	144.7	58.565	63.33	55.76	80.88	0.584095
ENSG00000265415.1	CTD-2510F5.4	0.92625	0.6999	0.30215	0.3261	0.5274	0.2533	0.5002	0.5402	0.5078	0.44575	0.1491	0.1902	0.4719	0.4307	0.4598	0.5563	0.4189	0.28965	1.526	0.77005	0.59385	36.98	9.989	0.71355	0.7986	0.3725	0.9736	0.3367	3.646	0.3134	0.599	0.1827	0.1149	0.1473	0	1.012	0.4883	0.1439	0.7136	0.621	0.10375	0.1917	0.27115	0.9127	1.074	1.094	2.0085	0.41835	1.128	0.522	0.6978	1.155	1.24	0.584032
ENSG00000271525.1	RP11-349K21.1	0.06765	0.07855	0.076725	0.09996	0.08097	0.09037	0	0	0	0	0	0	0	0	0	0	0	0	0	0	0.071805	0.06454	0.2116	0.10978	0	0	0	0	0	0	0	0	0	0	0	0.09591	0	0	0.056535	0	0	0	0	0	0	0	0	0	0.2328	0.083655	0	0	0	0.58403
ENSG00000080371.4	RAB21	29.825	30.06	22.555	52.96	42.53	59.44	27.75	14.845	13.53	15.675	25.385	20.35	12.955	17.61	15.31	21.76	18.53	13.675	33.72	18.765	29.15	34.355	20.2	32.675	33.16	28.47	18.605	29.455	24.94	28.885	30.05	22.96	22.46	14.36	10.43	34.62	21.23	32.975	36.245	32.18	7.0855	30.3	26.265	32.28	32.22	17.45	19.515	14.58	19.81	29.575	34.6	32.3	10.56	0.58393
ENSG00000268856.1	AP001579.1	0.693	0.4718	0.7283	1.935	1.519	3.743	1.521	0.20285	0.2364	0.20955	0.34495	0.2952	0.26905	0.2511	0.189	0.2284	0.2813	0.1678	0.2669	0.2106	0.6205	0	2.801	0.85215	0.4568	0.7919	0.30875	1.408	0.3531	1.4965	1.297	0.4127	0.2082	0.4039	0.2621	0.7285	0.3598	0.35825	0.86995	0.9823	0.243	0.9993	0.67895	0.6529	0.7132	0.3696	0.71125	0.55	0.4069	0.42385	1.057	0.3872	0	0.583836
ENSG00000079999.9	KEAP1	37.875	32.07	38.125	42.13	38.15	37.91	58.22	20.535	23.82	22.795	44.76	41.39	28.92	30.78	22.35	29.75	24.77	20.885	42.93	27.585	36.23	36.355	52.56	49.455	55.29	42.47	32.215	41.055	50.87	42.735	43.91	21.4	22.43	22.23	22.02	36.34	38.55	87.205	42.625	36.36	13.33	35.41	44.615	41.38	44.34	28.44	36.53	26.695	31.07	49.625	47.2	46.46	12.47	0.58378
ENSG00000114982.13	KANSL3	37.22	29.23	25.6	41.9	35.99	37.13	47.35	12.69	15.82	15.425	41.82	40.84	21.42	20.88	13.49	15.72	16.45	13.28	18.66	15.13	38.95	26.765	33.51	50.45	65.64	42.22	31.72	43.28	24.93	44.415	52.09	17.76	13.2	18.56	13.78	45.88	30.98	34.85	54.36	61.87	13.95	41.32	54.63	32.46	33.56	33.48	39.73	22.255	61.52	52.195	58.75	45.45	10.35	0.583686
ENSG00000136319.7	TTC5	4.9265	4.455	5.1665	4.932	5.081	4.33	5.229	2.9685	3.126	3.235	6.5395	6.247	4.042	4.506	3.183	5.461	3.691	2.371	3.842	3.1895	5.2265	6.2035	8.417	6.6225	9.855	4.119	3.281	3.5795	4.192	3.3145	6.234	2.113	1.719	3.332	1.473	4.875	4.584	1.4875	7.8585	7.867	2.114	8.356	5.707	6.216	6.534	3.451	5.521	2.9985	10.78	7.5415	7.651	6.078	1.23	0.583684
ENSG00000164916.9	FOXK1	10.065	8.411	11.59	14.44	12.7	17.97	12.87	5.9805	8.706	6.0365	13	13.66	9.7935	11.09	6.675	8.228	7.233	4.978	8.351	6.181	9.2815	11.335	13.45	12.93	13.85	17.14	9.068	12.15	8.248	12.165	14.39	5.112	3.814	5.337	2.286	13.26	6.18	7.6575	10.56	14.36	4.3385	19.82	9.8665	13.03	13.08	8.569	10.4	6.5855	18.73	9.534	23.47	10.4	2.821	0.583658
ENSG00000244952.2	RP11-1000B6.5	0.4895	0.4084	0.59885	0.726	0.5012	0.415	0.5759	0.1706	0.1699	0.21855	0.8875	0.8414	0.1987	0.1834	0.1853	0.2415	0.3171	0.15725	0.4905	0.26525	0.4217	0.72775	1.265	0.376	0.5889	0.5415	0.4109	0.4603	0.4531	0.43405	0.4659	0.1764	0.1362	0.3822	0.1448	0.5517	0.8244	0.12935	0.9228	0.9877	0.5025	1.086	0.8359	0.3575	0.409	0.5965	0.7592	0.33835	1.091	1.3405	0.9027	0.8022	0.1489	0.583635
ENSG00000247077.2	PGAM5	11.035	10.65	16.9	10.22	11.71	10.56	13.79	7.7375	10.73	8.212	20.785	18.83	14.885	17.37	9.075	9.995	10.05	6.676	7.722	6.9505	12.175	33.675	17.39	16.38	12.27	12.97	13.615	12.345	20.61	13.36	16.88	6.935	8.077	10.44	14.38	12.62	13.15	17.33	11.675	9.707	9.4955	13.91	13.255	18.73	18.11	12.48	17.235	12.31	22.35	13.145	14.56	14.71	4.188	0.583574
ENSG00000163161.8	ERCC3	44.965	36.33	36.185	49.04	45.51	45.7	54.57	19.975	24.63	23.99	91.27	88.17	38.235	36.31	22.94	28.55	29.2	19.235	28.35	21.09	45.475	57.175	49.37	67.74	65.2	51.74	32.315	47.635	33.13	47.105	65.97	18.92	14.17	25.2	15.63	46.38	36	26.075	69.19	63.38	16.66	67.32	54.155	45.52	46.9	38.39	59.365	30.235	70.45	55.8	69.69	51.79	13.1	0.583548
ENSG00000165202.2	OR1Q1	0	0	0	0	0	0	0.1166	0	0	0	0	0	0	0	0	0	0	0	0	0	0.025165	0.03159	0.8736	0.070945	0.09286	0.05036	0	0	0	0	0.1968	0	0	0	0	0	0.05659	0	0	0	0	0.03594	0	0.07354	0.07615	0.04537	0	0.025085	0.1491	0	0	0.05976	0	0.583509
ENSG00000141279.11	NPEPPS	46.365	39.24	55.735	46.42	47.19	48.85	61.61	21.29	25.89	24.43	80.86	73.25	34.495	37.72	18.74	28.49	30.61	18.07	27.95	23.83	43.92	62.445	58.24	63.12	59.36	51.62	42.98	52.2	103.2	50.31	57.94	22.64	16.21	20.88	11.92	50.26	48.69	63.225	51.205	67.69	18.03	40.92	43.74	55.05	63.08	43.54	43.055	30.615	38.35	45.805	60.99	81.19	25.36	0.583494
ENSG00000147650.7	LRP12	6.206	4.921	3.9545	9.099	7.815	10.31	6.548	4.5855	5.43	5.6885	9.167	6.007	4.294	7.952	4.708	4.466	7.717	4.729	3.376	2.8185	4.8395	0.67405	22.85	6.893	8.722	5.779	4.166	5.984	2.125	5.8045	10.21	5.728	4.276	1.8	0.5077	5.756	4.435	5.017	6.5435	6.693	1.63	7.462	4.675	4.564	5.041	2.434	2.9215	2.41	5.657	5.76	17	7.026	0.1948	0.583434
ENSG00000263847.1	RP11-143J12.3	2.066	1.248	0.37065	1.029	0.8582	0.995	2.235	0.125	0.1268	0.1439	1.023	1.097	0.20065	0.1526	0.1134	0.175	0.1192	0.1075	0.4029	0.17995	2.1675	4.752	0.9295	2.778	1.819	0.7014	0.82835	0.63495	1.04	0.6087	1.413	0.4177	0.1329	0.4478	0.7499	2.664	1.345	0.3939	2.9255	2.157	0.477	0.683	1.08	3.623	3.49	1.457	1.0485	0.7806	0.8496	1.479	1.422	2.045	0.5777	0.583409
ENSG00000228137.1	AP001469.7	1.3435	0.8212	0.83	1.051	1.073	0.8816	2.172	0.2476	0.3716	0.37005	1.879	1.914	0.5156	0.4194	0.3353	0.4753	0.5786	0.25265	0.6457	0.3402	1.295	2.2365	1.028	2.034	2.141	1.266	1.103	1.192	0.9409	1.054	2.001	0.4286	0.3015	0.477	0.3468	1.463	1.171	0.42295	2.079	2.865	0.58245	2.371	1.7	1.301	1.24	1.259	1.419	0.89345	1.623	1.986	2.278	1.689	0.328	0.583358
ENSG00000123094.11	RASSF8	13.22	13.15	10.6	16.68	14.66	20.18	12.36	6.514	5.922	5.7895	9.6385	8.043	5.4715	6.182	4.96	7.4	5.202	4.193	15.91	7.115	11.05	0.058895	29.36	18.815	25.43	19.17	7.099	15.865	2.148	14.675	17.56	8.516	2.687	6.767	1.436	15.44	5.061	7.206	24.425	22.29	1.714	9.546	10.73	3.085	3.973	2.979	2.664	2.5905	32.83	8.5075	25.55	10.5	0.0416	0.583356
ENSG00000068489.8	PRR11	1.1065	0.8109	0.4604	0.422	0.6481	0.3655	0.6801	0.65505	0.6159	0.56885	0.302	0.3331	0.64305	0.7	0.6757	0.6912	0.558	0.4433	2.024	0.88	0.746	46.02	12.41	0.72385	0.9357	0.4638	1.198	0.4198	4.113	0.36895	0.8024	0.3133	0.1856	0.2047	0.133	1.136	0.6018	0.2129	0.9545	0.698	0.1443	0.2617	0.44955	1.227	1.335	1.476	2.306	0.50385	1.519	0.66395	0.7803	1.442	1.369	0.583298
ENSG00000138756.13	BMP2K	7.032	5.539	4.8265	5.245	6.073	4.705	4.281	2.565	2.76	3.281	4.629	4.955	3.5045	3.52	2.735	4.113	3.136	2.557	8.855	3.7305	6.4955	12.505	15.23	6.07	4.82	4.232	5.462	6.0375	8.239	6.0445	6.102	4.214	1.655	2.622	2.409	9.129	5.613	1.6885	15.775	3.564	1.7325	3.752	3.6125	6.533	6.527	8.166	11.315	3.051	21.04	6.783	5.264	8.525	7.091	0.583224
ENSG00000254577.1	RP11-484D2.4	1.2225	0.8077	0.3815	1.099	0.8275	0.9452	0.949	0	0.1304	0.12475	0.6349	0.9002	0.18435	0.1402	0.1257	0.1366	0.1406	0.076185	0.2395	0.12395	1.226	1.5435	0.419	1.235	0.6517	0.8019	0.5048	0.8825	0.6894	0.7807	0.688	0.4503	0.16	0.1322	0.3885	1.432	0.6673	0.26825	1.9875	1.031	0.66685	0.826	0.91065	1.446	1.349	0.8047	0.56715	0.62115	0.718	1.5035	1.525	1.33	0.1725	0.583115
ENSG00000227081.4	RP11-543P15.1	17.58	16.17	7.9875	15.41	15.57	20.26	16.72	5.7355	3.385	6.3105	4.6275	4.226	3.464	3.69	4.238	4.366	7.096	5.2705	7.2	6.2705	20.295	26.02	14.47	21.825	19.75	15.88	11.855	15.28	12.24	12.165	20.33	6.138	3.808	8.095	5.205	16.9	12.39	7.2245	18.57	42.37	9.6015	13.9	18.865	21.54	23.03	14.42	20.7	11.61	8.244	20.42	22.13	21.52	5.293	0.583109
ENSG00000170791.13	CHCHD7	16.565	14.83	12.05	18.04	19.15	22.33	21.11	14.09	16.58	15.625	31.52	25.04	17.505	20.86	12.86	15.03	21.59	13.895	22.09	15	16.515	36.145	40.86	19.215	21.3	18.05	19.07	20.035	13.88	21.94	19.98	13.96	13.64	15.91	7.201	24.67	23.32	10.5	28.225	31.99	9.1995	37.72	21.95	15.3	14.63	24.66	39.315	17.535	12.21	24.145	18.63	19.31	7.102	0.583094
ENSG00000267534.1	S1PR2	6.2915	6.678	1.919	3.065	4.543	2.033	7.074	0.581	0.6645	0.4223	0.5558	0.5701	0.657	0.5682	0.5125	0.8911	0.4344	0.37205	1.014	0.5821	5.6825	22.965	19.32	15.52	19.28	4.759	3.03	6.4395	2.417	5.4995	11.59	3.391	1.433	0.7843	1.104	16.53	3.166	0.3624	7.762	6.394	1.1165	2.42	5.4555	3.672	4.567	3.871	1.4765	2.5405	49.71	3.7295	9.484	7.596	0.3851	0.583014
ENSG00000004487.11	KDM1A	45.86	38.4	44.965	42.03	40.95	45.21	69.02	18.925	23.08	21.87	73.07	65.3	33.77	35.42	18.66	26.79	26.5	17.365	22.19	18.1	50.165	94.885	68.34	74.07	77.53	54.36	44.1	49.61	49.55	45.945	76.55	20.83	16.48	22.61	15.73	48.68	56.77	36.32	57.08	85.94	23.015	77.5	61.645	53.48	54.12	44.11	46.295	36.775	193.6	58.035	78.58	60.81	10.12	0.583003
ENSG00000139990.13	DCAF5	32.75	27.5	19.095	35.09	31.16	39.08	36.77	8.904	9.877	9.8475	26.935	28.69	12.76	12.54	9.109	11.55	11.85	7.8495	12.22	9.802	30.705	24.415	22.83	35.88	40.49	35.61	21.59	32.825	26.49	32.325	38.28	15.91	12.42	16.04	13.44	34.78	24.71	27.565	33.61	37.65	9.7945	34.02	34.47	27.46	29.45	24.48	28.855	20.21	69.62	40.615	40.88	32.42	12.46	0.582853
ENSG00000167900.7	TK1	3.276	3.046	2.9365	5.902	5.278	1.927	3.688	1.3015	0.9128	5.2885	2.434	2.314	1.317	1.335	1.822	1.292	6.126	4.269	2.957	1.474	5.2205	114.75	36.22	2.863	3.269	4.117	15.265	15.525	33.31	17.285	4.88	1.195	1.167	8.784	3.987	12.08	7.724	2.145	2.8015	1.634	3.3905	0.7715	5.342	10.22	9.039	16.2	16.34	10.039	7.074	3.4935	3.03	11.19	6.516	0.582806
ENSG00000133103.12	COG6	6.795	5.57	6.806	8.244	7.553	8.233	7.919	3.805	4.381	4.8925	13.67	11.29	4.952	6.243	3.801	4.653	4.764	3.6715	6.336	3.8385	6.2935	9.7785	12.12	7.6915	9.084	5.264	4.9355	4.577	5.824	4.4155	7.392	3.928	2.436	3.171	2.422	5.133	7.464	2.4275	6.891	9.534	4.8985	14.93	5.911	5.367	5.668	5.355	5.213	4.8885	11.48	8.386	8.625	6.988	0.7341	0.5826
ENSG00000231607.4	DLEU2	1.8705	2.061	1.359	3.215	3.025	3.357	1.672	0.899	0.7156	0.86385	2.2265	1.957	0.6665	0.7493	0.9795	0.6872	0.766	0.82815	2.214	1.1565	1.662	7.397	1.672	1.6815	1.822	1.199	1.2615	1.6	2.077	1.52	1.562	0.3444	0.3147	0.753	0.8381	3.054	1.134	0.46215	3.5395	1.446	0.6503	3.041	1.9105	1.049	0.752	1.656	3.962	0.81365	5.702	1.926	2.122	2.092	2.233	0.582545
ENSG00000255421.1	CTD-2011F17.2	1.8705	0.8548	0.6049	0.3716	0.4066	0.3917	0.6371	0	0	0.1347	0.6738	0.8174	0.2086	0.1889	0	0	0.1655	0	0.3576	0	1.2775	1.868	0.2703	0.65285	0.4057	0.5926	0.4964	0.52305	0.256	0.56315	1.395	0.1976	0.1389	0.1184	0.0928	0.896	0.6202	0.14685	1.3435	0.7233	0.19665	0.3636	0.39835	0.6754	0.8699	0.827	0.94905	0.54195	0.3963	0.7336	0.8721	0.5191	0	0.582525
ENSG00000239719.1	RP4-800G7.1	0.3512	0.3344	0.21555	0.2931	0.3944	0.3473	0.6603	0.18285	0.2063	0.1673	0.86925	0.8174	0.20085	0.2928	0.1905	0.249	0.2912	0.16085	0.2047	0.17055	0.4148	0.74255	0.5596	0.29255	0.67	0.3253	0.32095	0.41775	0.4199	0.29265	0.707	0.1651	0.1243	0.2057	0.1548	0.4017	0.3611	0.22665	0.4845	0.9476	0.2265	0.3603	0.4272	0.4863	0.4748	0.3031	0.42705	0.25975	0.224	0.38105	0.4844	0.4959	0.1649	0.582485
ENSG00000107521.14	HPS1	37.98	29.22	34.97	43.81	39.9	42.07	49.25	13.43	16.48	14.925	29.865	32.3	21.66	20.69	14.15	16.74	16.87	11.695	18.75	13.245	35.715	42.82	42.63	44.775	52.88	35.18	34.865	37.775	24.9	38.385	45.19	13.13	9.427	21.26	15.33	45.24	36.89	7.283	39.66	38.83	14.7	33.42	46.81	31.35	34.33	44.5	60.835	27.67	30.11	42.23	47.18	37.3	50.8	0.582406
ENSG00000244582.2	RPL21P120	0.3181	0.2674	0.16125	0.3312	0.3066	0.4174	0.2753	0.17305	0.1499	0.15955	0.43905	0.4461	0.1761	0.1972	0.1787	0.1782	0.2177	0.1366	0.2138	0.1551	0.3846	0.5262	0.3219	0.5134	0.4805	0.3566	0.2347	0.336	0.2385	0.2872	0.6682	0.1465	0.1187	0.1565	0.113	0.3381	0.2279	0.1703	0.3777	0.7652	0.19165	0.3454	0.3779	0.368	0.3707	0.276	0.34675	0.23965	0.8385	0.46345	0.5693	0.4209	0.09511	0.582393
ENSG00000143815.10	LBR	29.275	27.2	6.012	15.12	26.55	43.82	60.24	5.14	4.08	5.1305	7.113	7.339	4.2075	4.682	5.728	7.415	5.16	4.6145	13.28	6.8475	24.21	82.05	23.89	52.33	40.96	87.16	46.715	51.07	29.78	61.78	50.23	6.998	3.7	11.37	13.06	29.07	14.76	5.802	20.69	30.41	9.4465	9.442	26.61	14.99	14.82	36.63	43.825	19.835	17.17	21.33	65.54	33.65	41.66	0.582322
ENSG00000204439.3	C6orf47	21.315	18.52	19.98	27.11	24.68	28.76	35.43	7.009	7.673	8.5295	18.11	16.99	9.041	9.932	7.254	9.082	8.844	8.0605	13.71	9.7015	20.725	29.325	21.79	28.925	28	31.55	28.62	33.185	32.29	35.455	28.51	12.34	12.31	15.68	7.259	26.84	22.44	14.73	21.205	25.6	9.7015	22.66	25.705	29.33	30.96	28.65	34.215	21.095	11.09	26.635	29.81	27.25	22.69	0.58217
ENSG00000127337.2	YEATS4	13.82	9.313	14.175	12.82	13.59	15.84	13.76	6.463	7.881	7.45	28.52	20.51	8.63	11.95	6.742	9.576	8.599	5.7215	11.5	7.5065	15.06	46.44	14.7	14.52	15.61	11.61	10.69	10.905	14.33	10.325	13.34	7.084	4.878	7.978	4.521	11.76	14.97	7.723	22.06	15.87	10.24	16.37	12.25	12.48	11.88	12.57	13.61	10.965	51.29	15.27	15.28	15.31	2.801	0.582164
ENSG00000198363.11	ASPH	85.115	58	75.14	41.88	38.26	46.68	49.56	15.33	17.28	17.8	32.545	26.29	17.13	22.87	11.55	14.52	18.67	13.775	10.5	12.59	51.035	4.259	131	29.14	32.35	26.87	19.12	25.93	19.63	24.37	38.77	15.58	8.256	8.104	7.664	28.61	30.24	15.855	44.715	28.56	7.039	17.96	18.48	15.68	18.01	14.48	11.91	28.49	4.566	37.825	30.57	25.34	7.477	0.582153
ENSG00000239908.2	RN7SL75P	0.80045	0.5724	0.2332	0.6058	0.607	0.6077	0.4016	0.076235	0	0.1193	0.14805	0.2819	0.1304	0	0.1841	0.1048	0.1007	0.071095	0.7417	0.2328	0.6841	1.1415	0.6205	0.355	1.081	0.4474	0.38575	0.4736	0.3989	0.38875	1.142	0.3166	0.1547	0.2222	0.1812	0.7641	0.3947	0.1315	1.3715	1.913	0.22365	0.6379	0.70365	0.3638	0.3811	0.5581	0.51915	0.3246	1.27	0.81805	1.191	0.7341	0.08394	0.582101
ENSG00000170653.14	ATF7	37.015	26.33	11.69	42.45	34.23	48.52	28.64	6.671	5.965	7.4145	34.535	34.36	7.4515	7.009	6.939	7.32	6.792	5.9705	19.79	8.373	32.21	13.7	21.16	38.27	40.98	28.72	17.75	32.27	20.45	29.43	31.31	13.24	7.759	9.579	6.54	29.93	26.71	12.16	46.48	41.19	7.69	15.78	27.1	31.15	33.94	15.03	16.93	14.2	21.2	26.955	40.81	30.84	8.703	0.5821
ENSG00000109685.13	WHSC1	7.426	6.134	4.733	8.017	7.594	9.185	7.506	5.969	7.161	5.3445	20.68	17.88	7.839	9.002	5.784	7.087	6.367	4.466	8.842	6.011	6.987	32.655	12.26	7.383	9.832	10.02	11.46	8.1705	8.049	8.4185	6.05	3.515	3.096	3.719	2.355	9.732	7.325	3.6045	9.2845	6.227	3.685	10.43	7.606	6.251	5.683	9.964	9.7585	6.2045	23.92	10.96	8.548	7.1	1.586	0.582081
ENSG00000250950.1	RP11-33B1.3	0.18835	0.1572	0.085515	0.2304	0.2493	0.1708	0.175	0	0.03258	0.0422	0.017645	0.1042	0.058875	0.03977	0.0464	0.04231	0.06844	0.01422	0.06783	0	0.1771	0.25615	0.2304	0.10239	0.1041	0.09356	0.11305	0.1363	0.1773	0.08957	0.05854	0.05185	0	0.07235	0.07875	0.1608	0.1994	0	0.30695	0.2853	0.1267	0.3055	0.17995	0.1379	0.1474	0.1337	0.12775	0.090045	0.2446	0.2617	0.2127	0.2102	0.05602	0.582071
ENSG00000203362.2	RP3-337H4.8	0.24275	0.3187	0.4322	0.2757	0.2345	0.1711	0.2924	0.1977	0.2451	0.195	0.7905	0.6875	0.21045	0.3513	0.1794	0.337	0.2749	0.1642	0.2154	0.18855	0.32985	2.3955	0.8367	0.4239	0.2437	0.1957	0.34785	0.2885	0.7433	0.26555	0.3217	0.1632	0.1381	0.2461	0.1823	0.5634	0.5001	0.05229	0.32775	0.4594	0.25345	0.6764	0.5143	0.6071	0.5882	0.3927	0.60045	0.3199	1.132	0.82185	0.3452	0.5451	0.1603	0.582048
ENSG00000158427.10	TMSB15B	1.00015	0.6424	0.1466	2.978	2.168	2.953	1.408	0.35805	0.3912	0.3165	3.2635	3.099	0.4383	0.521	0.2976	0.6937	0.5308	0.21995	0.5033	0.3486	1.1385	3.4725	1.376	3.108	3.039	1.291	0.66995	1.3185	0.4091	1.087	1.856	0.276	0.07761	0.2216	0.02945	0.6942	0.4784	0.05427	1.3635	4.961	0.1482	0.8287	1.493	0.6268	0.7033	0.8946	0.60145	0.58665	0.7231	0.63825	3.415	1.928	0.08214	0.581965
ENSG00000256269.2	HMBS	8.4525	9.315	14.305	6.827	8.737	4.808	10.04	4.722	5.029	5.5625	9.492	10.2	6.745	6.941	5.481	7.089	5.479	5.41	13.02	7.184	9.6095	25.045	19.17	12.15	12.7	9.08	12.05	7.435	13.52	7.9735	12.16	7.578	6.797	8.535	10.28	11.41	10.42	11.695	11.435	5.239	7.251	12.86	12.765	10.63	9.965	10.24	16.04	9.3555	8.941	14.21	11.17	10.12	15	0.581952
ENSG00000232203.3	SLC25A6P2	0.04702	0.05195	0.04947	0	0	0	0	0	0	0	0	0	0.030175	0	0	0	0	0	0	0	0.05131	0.1177	0.09956	0.027715	0	0.04597	0.044455	0.05351	0.03568	0.040135	0	0	0	0	0	0.02137	0.05803	0	0	0.07495	0.027585	0.04282	0.033705	0.03381	0.04851	0.03782	0.04865	0.047705	0.04213	0.06345	0.05411	0	0	0.581919
ENSG00000269974.1	RP11-932O9.10	0.3814	0.3106	0.26255	0.3076	0.3498	0.1963	0.4891	0.07475	0	0.06058	0.05698	0.06295	0	0.05598	0.07714	0.08652	0	0.07772	0.2405	0.152	0.35465	6.238	1.013	0.77585	0.4113	0.2377	0.58715	0.228	1.247	0.23665	0.2288	0.1132	0.06138	0.1372	0.1652	0.8438	0.4982	0	0.3597	0.3294	0.1014	0.3441	0.44265	0.6738	0.7445	0.8423	1.5515	0.33085	0.7814	0.47825	0.3778	0.8697	0.1828	0.581916
ENSG00000213816.3	CNN2P4	0.04124	0.03744	0	0.1148	0.07323	0.07518	0.1109	0	0	0	0	0	0	0	0	0.04837	0	0	0	0	0.077085	0.14705	0.4879	0	0.1663	0	0	0.057275	0.105	0	0	0	0	0.03851	0	0.1643	0.07031	0	0	0.1536	0	0	0.040045	0.04315	0.06522	0.04915	0.11315	0.0544	0	0.04862	0.09994	0.07149	0.2338	0.581832
ENSG00000067365.10	METTL22	8.8485	7.67	5.988	11.2	10.64	11.29	11.12	2.477	3.449	2.657	16.355	16.66	5.135	4.814	2.603	4.174	2.903	2.468	4.396	3.68	9.6845	10.82	11.66	12.975	14.56	12.46	6.656	11.29	6.031	11.095	10.85	5.937	5.221	4.109	3.573	9.231	6.496	16.12	11.635	13.81	3.8885	7.385	11.595	7.334	8.224	6.63	7.7335	5.9615	30.87	9.313	17.37	9.658	5.067	0.581708
ENSG00000152818.14	UTRN	40.565	31.72	11.505	29.18	35.7	48.38	25.86	5.796	6.038	9.029	1.901	2.122	5.775	6.619	4.675	8.163	14.22	8.2835	7.756	7.8345	31.6	16	28.84	24.895	30.6	11.37	9.564	18.61	11.18	13.565	29.13	7.344	5.908	6.987	3.263	32.63	15.42	5.0965	54.825	25.37	8.2465	9.45	20.895	16.96	20.89	13.62	22.88	9.7805	19.28	43.26	31.15	19.67	5.069	0.581701
ENSG00000135845.5	PIGC	11.33	8.71	9.836	11.88	11.64	11.91	12.73	3.91	4.086	4.7405	9.121	7.776	4.784	5.541	4.071	6.185	5.396	4.0615	7.842	4.372	11.21	8.549	12.52	12.56	16.02	11.99	9.0325	11.16	7.469	11.325	13.19	4.96	3.484	5.149	3.396	10.39	10.19	4.0625	13.38	16.2	5.7535	10.98	10.66	19.12	20.14	10.47	11.84	8.05	14.27	10.555	16.96	11.95	5.923	0.581699
ENSG00000251739.1	RNU6-1053P	0.6782	0.4147	0.56755	0.507	0.5131	0.2811	1.091	0	0	0	0.5999	0.7133	0	0	0	0	0	0	0	0	0.63945	0.9092	0.524	1.1625	0.6003	0.4253	0.4401	0.51365	0.5184	0.4631	1.247	0.1966	0	0.1738	0	0.7477	0.7269	0	1.0415	1.323	0.3536	0.8465	0.49855	0.5182	0.5534	0.718	0.79355	0.4571	0.3152	0.7546	0.9207	0.8767	0	0.581667
ENSG00000139719.5	VPS33A	9.7625	7.239	10.775	9.49	9.902	11.1	12.81	4.764	5.967	6.073	15.075	13.66	9.5405	10.21	5.256	7.037	6.487	4.9615	8.395	5.2655	8.2775	14.74	13.83	10.5505	12.33	10.41	8.5515	10.3	7.981	10.025	11.75	3.565	3.068	4.582	3.838	8.708	7.835	7.5035	10.755	10.24	3.5685	17.21	8.8155	8.848	9.853	9.489	12.975	7.4175	25.61	8.7195	12.34	8.843	6.193	0.58157
ENSG00000137869.9	CYP19A1	2.142	0.341	0.32895	0.2832	0.7228	0.3839	0.4585	0.04244	0.01542	0.017645	0.0065755	0.009324	0.01174	0.01231	0.02662	0.1831	0.04881	0.016385	0.2386	0.06746	0.33245	0.06189	10.87	0.31275	0.3424	0.1039	0.073325	0.15665	0.07237	0.1899	0.227	0.2504	0.06178	0.0264	0.007147	0.2462	0.2419	0.04754	3.534	0.7468	0.07266	0.01852	0.1635	0.255	0.4612	0.0698	0.32125	0.04325	2.599	1.065	0.04283	0.237	0.1678	0.581547
ENSG00000166801.11	FAM111A	20.705	16.57	19.645	16.17	17.44	12.61	20.3	3.0915	2.574	3.378	1.5505	2.416	3.1395	2.279	3.193	3.645	2.873	2.7545	6.908	4.3755	22.255	49.36	26.34	24.945	35.94	17.63	17.755	15.13	12.82	12.735	20.89	5.755	3.815	13.72	8.275	36.58	23.46	2.073	36.32	22.64	7.392	19.81	44.395	17.03	16.04	30.03	47.015	17.44	11.25	45.055	25.72	23.28	9.198	0.581509
ENSG00000262601.1	CTC-786C10.1	3.982	3.166	3.324	1.84	1.809	1.626	4.393	0.2081	0.3773	0.3166	5.6895	4.946	0.49915	0.4971	0.2305	0.6064	0.3178	0.2111	0.4187	0.3769	2.5145	0.36105	7.683	2.1695	2.794	1.951	1.011	2.4465	0.4264	3.3635	4.09	1.227	0.6912	0.4864	0.3419	1.882	0.6521	5.7095	1.8225	6.244	0.52175	1.457	1.209	0.8709	1.005	0.9828	1.2475	0.74505	2.362	1.635	3.209	1.139	0	0.581474
ENSG00000258477.1	PPIAP6	0.10065	0.09903	0.067655	0.1068	0.123	0.1257	0.2245	0.072295	0.05626	0.05068	0.08636	0.05869	0.05894	0.09406	0.06505	0.06865	0.0611	0.040145	0.07788	0.061855	0.1193	0.2314	0.1352	0.26595	0.1416	0.0845	0.073385	0.09017	0.1313	0.086935	0	0	0	0.05247	0.05151	0.1386	0.1083	0	0.11335	0.1134	0.037105	0.07643	0.08801	0.173	0.1854	0.08253	0.1162	0.070685	0	0.12265	0.1645	0.1142	0	0.581473
ENSG00000251314.2	CTD-2337A12.1	0.10735	0.06528	0.020655	0.2856	0.1963	0.2997	0.2276	0.02033	0.01748	0.02586	0	0	0.016215	0	0.0232	0.02499	0.01847	0.022295	0.07449	0.027895	0.11365	0.06063	0.3408	0.13865	0.1253	0.0557	0.027855	0.1293	0.1597	0.1171	0.03931	0.08116	0.02147	0.03961	0.04731	0.07836	0.1617	0.029965	0.05924	0.1211	0.0577	0.07886	0.28135	0.1069	0.07325	0.02461	0.02776	0.08021	0.08023	0.128	0.05562	0.1834	0	0.581468
ENSG00000177485.6	ZBTB33	8.2385	7.896	7.589	5.514	6.354	4.889	9.164	5.638	6.114	6.134	14.805	10.89	6.2055	8.987	5.569	8.433	8.235	4.589	7.179	5.901	9.5625	25.56	14.87	7.357	8.449	5.547	5.786	5.2215	11.43	5.1275	8.49	2.629	2.098	3.19	5.979	10.48	12.5	3.9065	7.8475	10.48	4.2925	9.993	7.619	15.93	15.15	7.642	10.75	5.8025	6.474	11.205	7.869	10.05	2.758	0.581465
ENSG00000171791.10	BCL2	15.69	11.66	0.8608	11.64	12.5	10.69	11.9	6.4505	6.022	6.3515	2.7035	3.339	5.706	5.87	4.286	6.32	7.151	4.889	6.531	7.2475	16.905	66.875	1.628	26.1	32.41	9.805	7.0445	11.755	3.028	11.72	18.58	2.787	2.057	4.632	0.6301	6.354	4.938	6.215	33.605	22.42	1.1135	8.617	11.49	7.316	7.344	9.942	17.19	2.294	3.033	32.605	24.99	15.16	2.929	0.581388
ENSG00000089094.12	KDM2B	7.6	6.945	5.5465	9.021	7.365	6.666	11.31	4.384	5.589	5.3655	24.865	20.86	7.714	8.69	4.398	5.312	5.298	4.3065	6.547	4.226	8.514	37.355	10.42	16.115	15.03	9.623	7.064	7.809	12.99	7.881	11.7	3.162	2.24	4.037	4.574	12.06	9.201	3.58	9.547	14.63	3.614	8.168	8.9315	19.9	21.46	10.08	16.57	6.3105	15.5	11.69	13.79	15.42	4.593	0.581317
ENSG00000266405.2	CBX3P2	2.203	0.9897	0.59555	0.9089	1.186	1.545	2.078	0.70745	0.7326	0.67315	1.175	0.9501	0.68655	0.837	0.6033	0.844	0.8428	0.5232	0.9112	0.6769	1.8885	2.834	1.399	2.2415	2.079	1.26	1.083	1.3035	0.758	1.42	3.823	0.5894	0.264	0.4765	0.2011	1.236	1.011	0.2826	2.799	3.484	0.2958	1.267	1.629	1.505	1.698	1.62	2.406	0.71005	3.607	1.273	3.945	1.807	0.6806	0.581234
ENSG00000148730.6	EIF4EBP2	98.72	82.94	46.73	50.63	61	66.75	86.37	21.38	22.96	23.44	48.34	42.6	25.39	25.19	16.1	20.34	21.86	19.13	19.18	20.785	79.615	46.305	50.44	66.735	72.27	73.88	58.015	67.57	47.6	65.685	58.89	30.43	29.68	38.56	27.24	68.19	47.28	49.205	59.79	72.29	24.265	22.42	47.265	54.23	57.17	57.61	48.015	38.585	36.51	47.435	60.77	58.98	36.74	0.58118
ENSG00000131788.11	PIAS3	42.53	28.56	18.38	79.52	66.96	71.15	69.2	10.016	11.09	10.585	43.67	54.58	18.21	14.1	10.37	15.45	11.78	8.2295	15.06	10.815	52.625	18.64	58.22	84.04	110.5	50.58	23.835	47.355	56.14	43.015	87.81	16.05	10.9	15.93	6.126	44.07	51.08	16.18	70.47	66.65	11.755	38.42	56.01	55.16	62.15	26.04	30.39	33.825	28.84	40.96	89.7	78.59	7.316	0.581176
ENSG00000196912.8	ANKRD36B	1.2835	0.9434	0.4102	1.39	1.222	1.195	0.9917	0.25755	0.2928	0.36035	1.531	2.211	0.5758	0.3782	0.3103	0.354	0.4014	0.28945	0.6538	0.254	1.462	1.96	1.064	2.002	1.618	0.9056	0.833	0.90125	0.526	0.79335	2.076	0.3962	0.1748	0.3596	0.1118	1.07	1.555	0.13425	2.678	2.419	0.6894	1.145	1.204	1.075	0.8723	0.9417	0.6831	0.6587	3.19	1.423	2.082	1.152	0.08737	0.581159
ENSG00000101452.10	DHX35	16.61	12.67	8.1225	27.33	27.38	30.77	26.46	3.8625	4.887	5.9935	11.895	12.24	7.2485	7.601	4.206	5.51	6.461	4.8455	6.906	4.849	16.22	17.65	14.95	31.57	27.55	41.66	19.205	43.575	15.01	46.545	22.03	12.79	8.537	6.956	5.312	15.58	12.09	7.975	21.485	24.76	3.9625	11.88	23.055	12.74	14.64	15.24	14.095	10.515	19.57	17.705	41.03	19.2	2.426	0.581093
ENSG00000083123.10	BCKDHB	14.27	11.92	10.88	16.95	15.87	20.51	21.2	7.3085	8.613	7.3635	9.168	8.97	8.9345	10.08	7.651	6.949	7.664	6.795	12.59	9.456	15.76	18.94	13.49	14.305	14.35	12.65	14.905	14.735	9.719	14.35	16.25	7.177	7.529	9.652	18.76	9.455	14.32	3.773	22.11	20.79	6.1025	12.77	14.525	9.142	9.121	12.38	5.978	15.01	13.9	15.225	14.51	12	0.8208	0.581077
ENSG00000229018.4	RP11-313P13.3	0.4052	0.266	0.2608	0.5081	0.4763	0.4709	0.8455	0.17715	0.2264	0.16785	0.5	0.4659	0.2482	0.2597	0.224	0.2833	0.1895	0.13145	0.3835	0.24755	0.49135	0.8141	0.3481	0.5392	0.322	0.3867	0.27205	0.3512	0.2203	0.3654	0.4464	0.1392	0.06643	0.23	0.2871	0.3074	0.2599	0.092235	0.6003	0.5196	0.074815	0.5294	0.4696	0.2964	0.3159	0.2809	0.33265	0.1855	1.226	0.5705	0.5451	0.3779	0.09554	0.580972
ENSG00000158482.8	SNX29P1	0.3868	0.2001	0.06657	0.2819	0.2884	0.2983	1.031	0	0.01922	0	0.060885	0.05885	0.013015	0	0	0	0.1614	0.0034435	0.0414	0	0.2907	1.046	0.1572	1.00225	0.3557	0.1936	0.23915	0.14465	0.2857	0.1232	0.2771	0.06847	0.02354	0.07335	0.07146	0.1788	0.2056	0.00658	0.2536	0.4563	0.055035	0.03921	0.2255	0.4515	0.51	0.234	0.3921	0.093555	0.08968	0.28245	0.4469	0.6203	0.0954	0.5809
ENSG00000176208.4	ATAD5	1.638	1.014	0.71115	0.9238	1.001	0.8871	1.711	0.4134	0.404	0.57045	3.765	4.163	0.62995	0.5798	0.4729	0.5881	0.7274	0.4781	0.8512	0.49425	1.7475	18.44	1.786	1.86	1.687	1.175	1.474	1.028	2.269	0.9747	2.015	0.4518	0.2662	0.5121	0.4246	1.863	1.37	0.2764	1.9395	2.51	0.48775	1.408	1.5285	2.199	2.194	2.065	2.891	1.0565	4.173	1.6175	2.387	2.211	0.3303	0.580868
ENSG00000164823.5	OSGIN2	16.71	10.92	6.279	16.96	12.37	15.55	9.463	6.824	7.775	8.2955	11.52	8.639	8.256	10.57	7.94	9.884	6.787	6.287	16.47	7.951	12.035	26.6	11.55	9.9585	12.84	16.7	9.2665	24.34	4.412	21.93	10.21	6.056	3.259	6.885	4.801	18.82	8.169	6.757	32.19	17.02	2.5995	16.21	9.698	6.984	7.691	7.422	7.884	4.221	24.32	11.95	16.74	7.869	7.315	0.580837
ENSG00000097007.13	ABL1	77.755	71.79	31.81	86.5	75.78	112.7	153.3	17.295	15.79	18.485	21.735	26.23	19.895	17.03	18.69	22.49	19	16.84	44.22	21.72	74.95	29.66	91.41	153.7	134.1	164.7	73.18	126.5	37.62	118.05	102.9	26.68	15.67	21.56	9.36	56.89	43.1	19.095	73.615	104.1	13.945	57.03	72.94	44.13	52.43	49.22	35.69	41.185	32.43	91.82	133.9	71.25	4.444	0.580834
ENSG00000123213.18	NLN	4.6955	3.654	1.4085	2.695	3.811	3.961	3.838	3.2595	3.85	3.837	1.9355	2.069	4.4805	5.904	3.161	4.235	3.512	2.948	7.592	4.1465	3.8935	9.783	13.83	3.538	2.845	2.813	3.02	2.3065	4.415	2.783	2.536	1.762	1.273	2.692	4.978	2.933	3.627	6.9045	6.311	2.941	1.932	1.79	2.824	4.262	4.438	2.303	2.47	2.644	1.89	3.501	3.896	3.501	0.7771	0.580817
ENSG00000179277.9	MEIS3P1	11.325	10.63	9.984	12.68	11.7	11.05	18.78	2.0995	2.58	2.966	4.08	3.295	2.6465	2.665	1.996	3.297	2.577	2.2985	2.652	2.8195	11.565	0	17.21	6.829	9.811	9.44	5.8215	13.19	2.809	13.85	12.25	5.955	2.707	3.052	0.368	8.294	8.115	0.9031	7.6705	11.71	2.4045	5.468	7.17	1.931	2.41	4.102	1.843	2.426	4.286	14.515	10.23	5.634	0.04653	0.580787
ENSG00000176393.6	RNPEP	50.095	42.96	48.045	43	42.88	31.58	59.06	9.7975	9.905	10.755	33.045	31.99	13.075	13.13	10.17	12.12	11.46	8.9055	16.45	10.725	52.22	59.765	70.79	70.785	81.77	32.91	57.275	33.32	78.75	32.81	59.55	14.57	10.76	34.05	21.52	68.84	60.09	10.705	70.495	59.79	24.64	36.07	60.97	62.04	60.69	75.61	73.53	35.34	52.06	76.695	65.03	66.8	41.97	0.58078
ENSG00000237749.3	RP3-423B22.5	0.63755	0.5116	0.34105	0.5731	0.5977	0.688	0.7548	0.1965	0.137	0.24095	0.15455	0.2018	0.1353	0.1706	0.1639	0.227	0.2768	0.20595	0.3184	0.21525	0.6298	0.94045	0.5119	0.8081	0.6838	0.6016	0.41965	0.498	0.447	0.42645	0.6438	0.2398	0.1676	0.2955	0.1941	0.5715	0.5324	0.26135	0.60575	1.61	0.3091	0.584	0.7042	0.7333	0.7265	0.5759	0.76085	0.39945	0.9741	0.70085	0.8723	0.5759	0.2167	0.580679
ENSG00000239223.2	RPL34P31	0.235	0.247	0.086345	0.1517	0.1659	0.2744	0.1863	0.088455	0.03513	0.084625	0.14135	0.11	0	0.04532	0	0	0.09703	0.072785	0.09379	0.10575	0.2704	0.4182	0.2627	0.3581	0	0.228	0.1206	0.20505	0.1518	0.1236	0.3077	0.06708	0	0.0473	0	0.1512	0.1533	0.07881	0.2322	0.652	0.16115	0.2212	0.1969	0.2549	0.2359	0.1624	0.14965	0.11415	0	0.23575	0.2735	0.2688	0	0.580673
ENSG00000260326.1	RP11-467J12.1	0	0	0.01218	0	0	0	0.1138	0	0	0	0	0	0	0	0	0	0	0	0	0	0	0.06618	0.2254	0	0	0	0	0	0	0	0	0	0	0.032	0	0	0.04542	0	0	0	0	0	0	0.05815	0.05408	0	0	0	0	0	0	0.0384	0	0.580623
ENSG00000207110.1	RNU1-106P	0.2894	0.4843	1.2035	0.1934	0.3446	0	0.5978	0	0	0	0	0	0	0	0	0	0	0	0	0	0.7093	2.9695	1.618	0.8881	1.454	0.4691	0.45155	0.2401	1.389	0.30825	0.8182	0	0	0	0	0.531	0.6595	0	0.361	2.526	0	0.3056	2.2415	0.3678	0.2992	0.9179	1.915	0.27785	1.182	0.8345	0.9156	1.057	0.4864	0.580596
ENSG00000075223.9	SEMA3C	24.115	27.21	2.421	20.88	26.98	17.5	37.97	2.178	3.175	1.1075	0.61645	0.5967	2.18	3.266	3.61	5.089	1.727	1.4075	10.3	3.3295	20.505	0.067325	56.73	56.445	37	63.83	22.87	33.905	3.923	37.87	12.48	9.816	6.047	3.688	0.204	20.64	15.24	4.5675	30.77	37.15	0.493	3.727	31.72	13.66	15.24	7.816	4.669	10.215	9.175	2.877	30.76	25.72	0.4668	0.580563
ENSG00000251474.2	RPL32P3	7.7255	5.533	5.201	9.122	8.14	8.391	10.79	2.7925	2.907	3.3985	10.825	11.72	4.178	3.799	3.235	4.196	4.288	2.7805	5.513	3.01	8.3	12.8	6.83	10.9155	12.3	7.779	6.476	7.2985	6.459	6.8745	12.78	3.033	1.899	4.844	2.414	9.796	9.13	1.745	12.67	15.67	3.455	10.41	12.285	7.13	8.712	7.758	10.44	5.8935	10.05	17.525	14.49	10.97	3.562	0.580521
ENSG00000172795.11	DCP2	9.306	8.747	6.2115	8.543	8.607	8.282	10.11	4.058	5.247	3.7575	18.14	13.14	5.692	8.562	4.231	5.583	4.556	3.098	5.88	3.939	10.31	27.125	7.197	12.525	14.98	6.572	6.198	6.54	6.369	5.9985	12.45	3.261	1.9	4.488	2.913	14.54	9.263	3.7985	12.38	16.08	2.501	7.689	9.365	8.926	8.503	7.422	19.765	4.809	7.955	8.9395	11.72	10.51	10.61	0.580379
ENSG00000243498.2	UBA52P5	0.43415	0.38	0.36445	0.381	0.3404	0.3834	0.2744	0.12685	0.07948	0.11645	0.1695	0.255	0.077995	0.1229	0	0.1405	0.1315	0	0.1754	0.12845	0.4684	0.75485	0.6219	0.45485	0.2858	0.2958	0.282	0.3011	0.5232	0.23705	0.2705	0.2166	0.1286	0.2149	0.1649	0.6046	0.6959	0.1972	0.6714	0.7585	0.2437	0.4981	0.4433	0.6046	0.5382	0.4544	0.29455	0.26735	0.3138	0.676	0.6424	0.7205	0.4729	0.580313
ENSG00000238975.1	snoU13	2.241	1.51	0.79615	1.256	1.222	1.093	1.489	0	0.2321	0.2355	0.4392	0.5561	0.25835	0	0	0	0.2234	0	0.3859	0.2914	2.4605	4.0505	1.769	2.1395	1.984	0.9067	1.5435	1.013	2.136	0.92325	2.102	0.3876	0.237	0.5186	0.3426	3.354	1.603	0.2869	2.4295	1.962	1.0185	0.9111	1.1625	3.606	3.827	2.281	2.2295	1.256	1.012	2.192	1.645	2.737	0.6836	0.580309
ENSG00000012983.7	MAP4K5	38.57	29.42	14.85	38.13	35.7	40.85	47.66	17.11	13.9	17.28	37.98	36.18	16.75	17.62	19.54	19.41	16.51	15.05	44.13	20.88	37.005	22.045	52.75	75.78	74.73	41.39	22.39	30.125	33.11	29.6	47.9	10.93	5.56	10.68	5.317	38.77	32.46	10.24	67.805	61.24	11.25	27.9	35.91	48.07	48.22	21.49	23.055	16.9	16.04	35.29	69.87	53.04	2.694	0.580269
ENSG00000230979.3	AC079250.1	2.6335	2.381	1.1895	2.059	2.293	2.627	1.526	0.71145	0.4922	0.56495	1.4125	1.237	0.56575	0.5988	0.6062	0.581	0.6914	0.49805	0.9493	0.6486	2.8215	3.996	2.673	2.0965	3.194	2.341	1.704	1.9595	2.217	1.765	2.49	0.8277	0.5232	0.8978	0.6123	2.251	2.121	1.4145	2.8675	5.325	1.967	1.505	2.454	4.498	4.677	1.63	2.5175	1.6355	0.6136	2.5765	3.06	2.731	1.635	0.580226
ENSG00000141569.6	TRIM65	20.99	14.86	10.15	19.01	19.24	16.38	23.54	8.3745	8.748	8.1085	37.19	34.63	9.9965	10.87	8.042	12.44	7.877	7.1255	13.18	10.235	17.795	19.43	24.48	27.935	30.12	22.09	17.15	19.205	17.94	19.055	25.6	5.598	4.912	11.04	5.42	24.7	17.61	8.351	25.535	26.08	10.045	21.2	20.825	18.18	19.64	18.24	28.105	13.315	7.872	24.52	32.01	24.41	4.959	0.580158
ENSG00000147324.6	MFHAS1	8.616	8.514	1.8635	15.62	12.89	19.99	14.18	4.783	6.52	5.2	13.28	12.97	7.2925	8.033	4.834	4.949	5.821	4.0675	3.069	4.103	6.4115	21.67	8.844	9.4685	12.83	21.52	13.45	15.77	4.576	16.49	16.34	3.61	4.715	12.31	4.363	16.81	5.438	1.827	4.8955	6.577	3.085	3.628	8.9405	10.12	10.45	10.41	15.03	7.5295	9.625	11.955	10.85	6.864	2.365	0.580158
ENSG00000071967.7	CYBRD1	268.75	195.8	86.76	311.8	256	303.8	127.4	21.485	17.77	29.965	5.965	9.487	17.36	16.18	14.02	14.42	25.48	22.05	31.32	20.33	202.05	27.465	238.5	209.6	316.9	107.1	53.005	141.1	34.54	110.2	165.5	94.22	19.51	11.78	5.225	150.3	86.5	12.61	246.4	199.8	7.7675	33.01	87.625	87.07	121.1	144.7	22.97	42.765	22.78	280.65	195	140.5	7.474	0.580114
ENSG00000224886.2	BEND3P3	3.0415	2.761	1.8745	3.48	3.129	3.924	4.371	2.3855	2.152	1.9305	7.387	9.705	2.041	2.24	2.346	2.905	2.095	1.7505	4.238	2.582	2.861	4.822	6.009	3.001	4.868	3.916	2.5685	4.07	1.943	4.5375	3.871	1.884	1.536	1.139	0.6211	4.052	3.061	2.543	5.2955	5.367	1.072	1.98	2.6385	3.713	3.76	2.41	2.134	1.6995	1.517	3.315	6.38	4.218	0.1903	0.580099
ENSG00000162924.9	REL	4.534	6.175	1.732	2.547	2.625	2.562	9.914	0.45	0.4678	0.5956	2.649	2.95	0.5759	0.5942	0.5484	0.6801	0.6188	0.4137	2.1	0.56005	4.1955	29.53	2.763	3.838	3.952	2.394	2.576	2.4065	4.371	2.2255	3.653	1.303	0.6201	1.082	1.491	8.556	4.127	1.0085	3.925	5.679	1.674	3.091	3.0735	7.672	7.989	3.893	4.55	2.294	3.227	4.6245	4.086	5.457	5.637	0.580084
ENSG00000263013.1	RP11-876N24.5	2.202	2.356	3.106	2.3	2.072	1.191	2.2	0.94585	0.7737	0.9667	2.735	2.832	0.8165	0.9165	1.02	1.429	0.9252	0.8439	1.961	1.309	2.0555	14.75	2.196	1.6165	2.563	1.295	1.4445	1.509	1.51	1.5025	2.315	1.372	0.8206	2.506	1.102	4.158	2.029	0.6768	3.2535	3.275	0.8967	2.972	2.269	1.362	1.293	2.851	4.959	1.922	2.596	2.752	2.643	1.702	0.5942	0.580003
ENSG00000272716.1	RP11-563N4.1	0.48975	0.4255	0.64315	0.7197	0.7709	0.5033	1.119	0.429	0.3553	0.4375	0.74135	0.6432	0.3536	0.3306	0.4868	0.6736	0.4626	0.33595	0.8859	0.5182	0.5443	2.898	1.236	0.81325	1.689	0.807	0.6056	0.793	0.6922	0.8628	1.193	0.3451	0.346	0.7348	0.2408	0.8284	0.7002	0.83725	1.048	1.226	0.28275	1.984	1.3025	0.4019	0.4295	0.8066	1.709	0.5468	2.559	1.923	1.042	0.7246	0.4167	0.57999
ENSG00000155254.8	MARVELD1	63.96	47.11	12.69	200.7	155.2	193.2	80.26	3.336	3.153	6.4875	6.4455	10.26	5.6525	4.157	3.631	7.559	6.158	5.772	6.262	5.41	52.52	2.7195	117.7	127.7	125.2	104.7	49.33	126.85	22.48	133.55	118.7	22	7.369	11.41	3.307	64.77	31.27	4.106	120.95	91.71	4.6405	40.84	92.895	43.65	52.34	26.56	28.72	16.045	15.01	35.48	142.4	89.36	5.982	0.579942
ENSG00000144455.9	SUMF1	12.63	10.37	10.265	17.43	14.18	11.8	13.22	2.285	2.203	2.82	2.099	2.227	2.5545	2.763	2.353	3.485	2.957	2.514	4.912	2.9565	11.635	3.6745	22.63	11.334	12.06	7.091	9.2875	7.649	13.53	7.3775	10.87	3.638	1.796	11.11	5.436	12.05	12.12	1.081	13.125	11.2	4.5645	10.01	10.4	11.49	11.34	7.28	10.62	8.806	4.974	15.885	10.98	12.55	4.863	0.579924
ENSG00000254353.1	RP11-195E2.4	2.177	1.389	1.06	1.883	2.036	1.747	1.897	0.83725	0.7682	1.0655	2.7705	3.173	0.9753	1.085	0.7591	0.9456	0.8091	0.7607	1.121	0.8032	1.884	2.3315	2.709	4.5425	0.5997	2.249	2.203	1.981	0.966	1.981	2.778	0.62	0.4425	0.992	0.6325	2.295	1.54	0.66245	3.3905	3.686	0.72825	2.099	1.855	1.294	1.621	1.424	2.075	1.0375	1.181	3.1045	3.912	2.61	0.4127	0.579831
ENSG00000234978.1	RP11-423O2.5	0.96815	0.9083	1.222	1.075	1.025	0.9693	0.9852	0.30785	0.2978	0.319	0.55965	0.5933	0.31585	0.3084	0.3301	0.5039	0.3002	0.28315	1.111	0.50475	1.1625	1.3145	1.401	1.31905	1.843	0.7637	0.69455	0.78095	0.742	0.7062	1.108	0.5416	0.2847	0.7282	0.4554	1.029	0.8065	0.3802	1.115	2.091	0.45225	1.574	1.173	0.9113	1.101	0.7625	0.74855	0.77615	1.401	2.6045	1.233	1.039	0.0695	0.579796
ENSG00000122483.13	CCDC18	3.0535	2.42	1.415	1.34	1.723	1.145	2.105	0.56485	0.5618	0.90595	1.871	1.781	0.6323	0.6461	0.5857	0.8685	1.161	0.68885	1.021	0.646	2.302	16.585	3.958	2.0675	1.971	1.295	1.584	1.3845	1.948	1.338	1.704	1.006	0.5912	0.7152	1.279	2.761	1.377	1.64	2.436	2.505	0.381	1.835	1.525	1.397	1.315	2.12	4.453	0.99185	13.7	1.8395	1.88	2.258	0.5497	0.579786
ENSG00000125755.14	SYMPK	28.12	25.94	24.265	34.62	30.23	34.08	37.04	16.195	21.08	21.485	41.33	43.05	28.715	28.93	16.45	24.62	25.86	18.955	27.56	17.855	31.975	69.04	39.48	45.335	47.21	32.95	29.375	32.835	27.38	31.885	41.87	13.37	10.54	21.39	18.74	41.04	28.81	20.725	41.72	46.68	13.175	61.6	48.195	37.66	38.15	32.25	49.5	27.12	94.82	52.62	50.38	37.74	15.88	0.579666
ENSG00000170631.10	ZNF16	7.96	5.937	4.857	7.956	7.92	10.71	11.18	2.801	2.961	3.451	8.3165	7.383	4.129	4.033	2.574	3.185	3.841	2.729	3.675	2.806	8.3165	6.1815	8.543	11.0925	13.26	10.25	6.1985	8.253	8.127	7.9455	10.58	2.946	2.363	4.697	2.353	5.59	6.615	5.651	10.815	15.39	4.8675	7.151	9.13	12.96	14.06	5.975	5.6775	5.9455	15.04	10.545	13.14	10.62	1.213	0.579626
ENSG00000236364.2	RP11-525G13.2	1.4885	1.41	0.50405	1.673	0.9687	0.6573	1.997	0.13965	0.2218	0.27385	3.363	3.875	0.38415	0.3236	0.1896	0.3183	0.2713	0.1558	0.4916	0.26645	2.0675	2.2595	3.501	2.1285	1.641	0.8891	1.739	0.8478	1.825	0.86805	1.577	0.4701	0.223	0.3977	0.5655	1.297	2.88	0.5094	2.242	1.463	1.274	1.528	1.9225	1.856	1.71	2.294	0.74855	1.9175	0.9256	1.179	1.73	2.264	0.05002	0.57961
ENSG00000118496.4	FBXO30	6.6435	5.472	4.9585	7.667	8.665	11.14	13.48	2.506	2.482	2.7395	4.2045	3.731	2.2095	2.743	2.232	3.506	2.693	2.3395	4.261	3.2015	5.647	7.808	14.29	6.123	6.328	19.25	7.0405	21.835	5.316	28.33	8.549	3.9	3.027	2.092	1.658	6.408	5.623	7.154	7.222	8.79	1.602	3.477	6.538	3.729	3.88	4.465	4.7685	3.477	9.451	10.99	10.66	6.027	2.405	0.579601
ENSG00000070366.9	SMG6	16.86	13.17	14.875	17.93	17.97	20.19	20.76	8.824	10.33	9.616	25.235	25.74	12.04	12.46	8.257	13.35	11.67	8.651	11.88	9.5325	15.985	16.27	19.47	24.125	27.23	17.87	11.61	19.56	14.26	19.71	25.62	8.816	5.195	7.02	3.92	16.06	12.19	7.1045	21.295	32.59	3.992	24.01	22.945	15.02	18.3	12.47	12.365	8.3815	31.67	20.17	31.19	19.45	4.179	0.579498
ENSG00000102910.9	LONP2	24.33	21.22	23.245	26.42	24	26.21	35.31	11.57	14.12	15.135	28.635	29.73	18.21	19.8	11.27	14.31	16.88	11.225	14.98	13.28	26.79	31.91	30.98	30.37	37.09	26.17	19.18	26.885	20.66	27.705	35.11	15.58	11.93	11.94	34.29	24.2	24.77	15.175	32.405	43.45	13.405	38.09	31.97	25.81	26.72	21.99	19.34	17.665	13.69	45.73	35.59	27.5	7.47	0.579495
ENSG00000264635.1	RP11-769O8.3	0.761	0.5979	0.24705	0.2942	0.3193	0.2502	0.2873	0.01598	0	0.022515	0	0.04827	0.04775	0.01474	0.02629	0.03633	0.01938	0.01729	0.07685	0.021845	0.89235	0.5259	0.6589	0.59095	0.4782	0.233	0.38015	0.26835	0.3675	0.23665	0.3365	0.1698	0.08605	0.1377	0.1013	0.7373	0.5242	0.06391	0.4114	0.4449	0.3115	0.1748	0.26435	0.5463	0.5124	0.4998	0.74145	0.36535	0.2299	0.5949	0.6128	0.535	0	0.579461
ENSG00000234160.1	RP11-613M10.6	3.0645	4.512	4.286	3.708	3.502	3.606	3.647	2.8675	2.383	2.797	9.1235	8.639	2.659	2.856	2.409	2.999	3.09	2.613	3.634	2.67	3.6775	6.7075	7.25	4.3995	4.333	5.765	3.4145	4.21	3.447	4.534	6.268	1.931	1.681	1.276	4.121	3.476	2.338	4.087	4.7305	8.166	3.261	3.747	4.2435	2.706	2.436	3.267	4.7385	3.158	3.255	3.9715	9.084	3.313	0.7869	0.579411
ENSG00000239917.3	RPS10P16	0.1942	0.164	0.085125	0.2611	0.1811	0.1465	0.2334	0	0	0	0.02298	0.1218	0	0	0	0	0	0	0	0	0.227	0.3093	0.2117	0.34195	0.101	0.152	0.1363	0.17245	0.146	0.1456	0.4281	0.0557	0	0.07076	0.05261	0.2138	0.1904	0	0.22585	0.4493	0.11	0.1679	0.13095	0.4448	0.2977	0.1616	0.1945	0.12525	0.2162	0.26255	0.2172	0.2062	0.06358	0.579386
ENSG00000136933.12	RABEPK	14.155	11.91	9.607	16.04	15.19	14.34	11.49	8.1925	10.81	12.865	11.92	10.81	12.89	14.94	8.301	12.08	15.36	11.21	11.75	10.81	13.065	17.6	20.4	15.945	15.69	13.98	9.801	12.21	10.16	12.14	14.21	5.727	3.524	6.181	17.02	11.64	7.774	4.804	17.29	12.38	4.4095	17.98	12.395	12.22	12.54	7.591	10.375	6.8815	17.59	11.75	15.9	14.02	4.592	0.579283
ENSG00000231728.2	LL0XNC01-116E7.2	0.4063	0.218	0.11365	0.5912	0.5709	0.467	0.5527	0.2363	0.2442	0.1978	0.6359	0.5994	0.2325	0.2505	0.2223	0.2607	0.2966	0.17275	0.3743	0.22625	0.26615	1.467	0.3309	0.4514	0.8557	0.2535	0.2025	0.30855	0.08295	0.2552	0.7356	0.1669	0.05476	0.07436	0	0.2573	0.1189	0.023485	0.74385	1.476	0.038135	0.2773	0.36045	0.0655	0.08203	0.3001	0.4333	0.14025	0.4163	0.24265	0.9778	0.3578	0.07659	0.579142
ENSG00000164889.8	SLC4A2	28.365	28.67	30.52	42.7	38.28	36.69	37.89	6.34	4.553	6.9945	4.5155	6.88	6.0495	4.51	6.9	6.36	5.923	6.7135	20.71	9.274	28.38	21.14	46.39	50.165	48.77	49.48	28.98	38.365	18.99	38.91	44.05	17.24	10.33	27.79	18.36	42.54	22.52	7.9105	35.66	41.43	21.165	14.05	33.99	20.91	23.02	26.96	27.61	60.025	19.69	34.98	54.67	31.48	9.8	0.579129
ENSG00000168487.13	BMP1	45.465	47.7	39.66	54.44	58.05	35.7	34.72	3.639	3.726	5.5755	28.065	33.4	5.956	4.314	4.177	4.274	4.373	5.399	7.122	4.7215	39.745	0.7316	57.68	75.07	62.9	37.35	24.19	44.305	21.27	45.655	85.36	10.74	7.37	15.12	16.08	32.27	14.24	5.976	55.885	35.49	4.865	13.43	44.59	22.46	19.65	19.24	21.565	8.7885	11.03	43.85	70.03	52.5	1.28	0.579097
ENSG00000187951.6	ARHGAP11B	0.51095	0.468	0.4266	0.3271	0.4598	0.2596	0.7146	0.28195	0.1464	0.2002	0.23945	0.2195	0.1402	0.164	0.2946	0.2667	0.1703	0.2748	0.742	0.4119	0.47505	11.265	2.754	0.48525	0.4926	0.4163	1.246	0.30895	2.06	0.36755	0.4981	0.2226	0.108	0.1833	0.169	0.9091	0.6396	0.25295	0.424	0.4322	0.23655	0.4158	0.5275	1.449	1.361	1.789	1.678	0.5552	4.146	0.5174	0.4009	1.083	0.3679	0.579094
ENSG00000244754.4	N4BP2L2	32.385	28.79	23.4	40.34	36.85	43.24	40.74	10.82	11.2	13.635	25.32	23.16	14.005	15.12	11.82	14.99	15.05	11.47	20.27	13.61	33.57	26.405	28.35	42.65	54.2	37.78	24.035	34.89	19.68	32.96	48.67	18.62	14.43	17.37	14	37.31	28.94	23.595	44.305	59.21	12.385	42.69	42.825	32	31.05	28.6	39.385	22.78	24.9	51.77	47.5	34.17	12.27	0.57907
ENSG00000215199.3	YWHAZP6	0.056875	0.03156	0	0.05283	0.04796	0.07211	0	0	0.02813	0	0	0	0	0	0	0	0.03025	0	0	0	0.048345	0.07451	0.06803	0.099545	0	0.04097	0	0.05184	0.06891	0.049985	0	0	0	0	0	0.04205	0.04126	0	0.05001	0	0	0	0	0.05493	0.05376	0.05112	0	0	0.07895	0.049445	0	0.07086	0	0.579019
ENSG00000145979.13	TBC1D7	2.7055	2.266	2.583	2.847	2.871	3.652	2.554	1.8495	2.671	1.8895	3.5885	3.488	3.298	4.056	2.134	2.495	2.109	1.7025	3.047	1.9245	2.948	7.6055	3.847	3.344	3.036	2.643	2.7305	2.0565	3.709	2.1695	2.202	3.465	2.805	3.202	1.826	3.586	3.035	1.78	4.451	2.582	1.1155	3.293	3.5765	3.477	3.768	2.409	3.252	1.917	4.421	2.8465	2.914	3.568	2.971	0.578897
ENSG00000125912.6	NCLN	31.705	33.45	62.53	36.46	35.18	28.15	38.16	15.075	19.35	16.755	59.765	62.3	26.685	25.97	16.93	17.69	20.02	14.97	19.65	16.595	34.625	50.565	73.24	41.17	46.88	29.13	43.75	28.12	35.07	28.05	47.36	16.11	12.61	22.97	30.73	55.27	31.62	17.985	41.16	39.36	31.675	36.38	45.71	33.88	34.76	48.99	61.65	31.385	45.02	45.51	46	35.4	40.39	0.57889
ENSG00000066651.13	TRMT11	13.96	12.67	11.155	21.81	18.69	20.4	14.07	6.886	8.065	8.3695	32.125	30.26	9.5825	10.65	7.738	9.807	8.756	6.924	14.75	8.4695	16.725	28.27	15.87	18.015	18.86	16.52	11.31	19.39	10.27	15.875	20.8	7.572	4.792	9.538	14.28	14.79	13.72	5.2715	24.845	24.62	5.1885	29.74	19.45	9.13	8.712	14.78	12.21	11.43	19.89	22.73	30.73	17.04	0.7938	0.578824
ENSG00000117724.8	CENPF	0.4581	0.33	0.7396	0.2402	0.3583	0.1604	0.3615	0.1866	0.2854	0.13655	0.088385	0.0744	0.2226	0.329	0.148	0.1306	0.1683	0.08672	0.2263	0.094065	0.4811	32.96	8.888	0.281	0.3694	0.2401	1.998	0.20775	6.339	0.20975	0.3423	0.1169	0.09144	0.1837	0.1034	0.7004	0.7104	0.09127	0.4159	0.7559	0.068835	0.1127	0.2651	2.042	2.006	2.644	1.7215	0.4288	12.41	0.2487	0.5062	1.915	0.3335	0.578791
ENSG00000203326.5	ZNF525	2.1755	2.109	2.6185	2.292	2.489	2.31	3.67	0.67545	0.6642	0.835	4.605	4.301	0.8659	0.9083	0.8517	0.9431	1.044	0.66255	1.23	0.697	2.835	9.6995	2.481	3.6955	3.819	2.369	2.356	2.585	2.511	2.425	3.318	0.9062	0.4974	1.815	0.6214	2.839	3.219	0.20765	3.718	7.282	1.8585	4.278	5.258	3.7	3.733	2.956	3.9195	2.529	10.09	4.087	4.135	4.284	0.3937	0.578778
ENSG00000240096.1	RP11-85G20.1	0.30375	0.2233	0.2166	0.2967	0.2256	0.1959	0.5082	0.069445	0.0947	0.14595	0.496	0.6173	0.1374	0.1403	0.09364	0.1227	0.2107	0.1024	0.1257	0.07789	0.2903	0.81135	0.2567	0.22065	0.445	0.328	0.33655	0.30825	0.2864	0.2889	0.3918	0.1654	0.106	0.1449	0.0909	0.3935	0.3544	0.085235	0.35365	0.6682	0.28335	0.4543	0.3889	0.3609	0.3032	0.3883	0.37165	0.31995	0.4321	0.4332	0.5079	0.3353	0.08897	0.578775
ENSG00000127334.10	DYRK2	9.6955	6.46	3.8245	8.832	9.682	13.37	10.2	1.489	1.916	1.754	3.65	3.444	2.0765	2.332	2.358	1.921	1.741	1.3795	3.724	1.886	6.545	9.0455	9.948	6.5125	9.337	11.05	14.44	8.391	7.376	9.121	11.11	11.56	5.506	2.971	1.737	10.08	5.907	6.7185	7.804	7.627	3.1935	4.219	7.0135	6.025	6.543	18.51	9.8555	7.0685	4.842	8.1765	13.25	9.947	2.631	0.578711
ENSG00000228492.2	RAB11FIP1P1	10.975	8.005	9.124	8.024	8.74	8.188	17.89	0.7096	0.8099	1.282	5.4845	11.75	1.7045	0.95	0.9732	0.9511	1.219	0.83195	2.03	1.1245	9.7035	8.639	11.84	11.82	17.23	8.84	8.4795	10.02	8.226	9.601	15.09	3.103	2.109	2.723	3.138	11.9	11.55	1.859	16.385	20.02	4.5725	12.68	11.85	11.01	11.22	12.07	12.195	6.6205	3.496	15.985	17.14	11.31	1.985	0.578651
ENSG00000135482.2	ZC3H10	6.9495	4.518	5.6615	7.412	7.198	9.601	8.582	1.639	1.636	1.9785	4.3595	4.431	2.3875	2.196	1.702	1.934	1.952	1.621	2.642	2.003	6.368	5.0165	6.182	9.3695	11.52	8.31	4.4515	8.7325	3.495	8.669	8.671	2.255	1.727	3.153	2.313	5.2	4.24	3.8765	9.894	10.55	1.9505	5.337	6.414	4.423	5.29	4.175	7.27	3.1555	19.36	7.4125	11.43	6.854	3.308	0.578584
ENSG00000181904.8	C5orf24	24.84	22.41	20.675	41.59	39.37	43.06	25.17	11.85	13.18	16.025	53.84	34.41	12.325	19.18	13.67	15.96	19.14	13.455	28.04	12.66	20.585	15.435	37.05	24.67	31.31	28.24	17.555	30.19	17.63	30.845	29.42	10.31	7.081	15.17	15.03	26.66	18.88	9.132	27.735	23.86	6.4845	20.33	23.33	14.54	14.24	18.06	17.995	14.1	16.52	30.13	36.16	24.85	1.786	0.578565
ENSG00000214029.3	ZNF891	1.596	1.489	1.0265	2.09	1.91	2.474	2.281	0.51625	0.5165	0.63855	2.0565	2.319	0.67935	0.6853	0.5638	0.7303	0.7907	0.50205	1.057	0.5316	1.8225	2.6	1.812	2.4975	3.841	1.917	1.169	1.8235	1.038	1.796	2.218	0.7003	0.4047	0.7239	0.4396	1.308	1.474	0.7931	3.2015	4.015	0.6882	2.252	1.7725	1.502	1.426	1.264	1.071	1.048	6.402	2.4705	3.402	2.359	0.2084	0.578509
ENSG00000213719.4	CLIC1	300.35	267.2	129	374.6	312.8	317.3	261.6	14.915	11.86	16.93	8.1205	9.009	11.725	11.58	19.15	29.05	12.58	14.175	55.8	26.915	258.3	513.6	465.4	259.75	337	184.7	250.15	190.15	334.5	194.65	238.7	92.43	46.01	190.5	36.87	385	236	18.025	253	175.1	58.77	119.9	253.75	304.2	329.5	209.6	334	177.9	55.61	228.85	263.6	288.8	631.1	0.578476
ENSG00000083817.8	ZNF416	4.5855	3.305	3.8505	3.373	3.995	3.603	6.166	1.7585	2.163	2.6975	7.734	6.983	3.1015	2.934	1.644	2.188	3.1	2.065	1.914	1.5105	4.6835	5.8315	5.529	5.376	5.76	4.696	2.5715	4.6545	5.227	4.9135	5.248	1.858	1.788	1.785	0.7726	2.896	3.833	1.9965	5.5285	5.615	0.97535	4.479	4.2535	7.984	9.614	2.911	4.3345	2.1365	8.496	5.257	5.519	5.338	0.9565	0.578425
ENSG00000216775.2	RP1-152L7.5	1.2275	0.9115	8.7725	5.136	4.602	4.164	3.485	0.61125	0.9489	0.5161	2.3375	2.453	1.2155	1.572	0.5661	1.422	0.4475	0.3293	1.057	0.6616	1.9	8.6545	10.14	3.8545	3.693	2.649	3.1355	2.4335	2.575	2.258	2.822	1.156	0.4827	1.987	3.095	2.617	4.021	0.1148	2.691	2.832	4.921	1.352	4.1425	0.7021	0.8952	5.544	10.125	4.754	10.34	1.977	3.506	2.463	0	0.578396
ENSG00000020181.13	GPR124	39.04	34.75	5.415	16.65	27.06	32.05	73.27	3.406	4.596	4.343	9.1665	11.1	7.3795	5.88	4.754	4.354	3.15	4.469	3.992	5.127	43.205	0.1453	111.3	86.72	128.5	35.19	16.515	27.285	11.52	31.715	95.43	13.1	6.83	4.817	2.331	27.33	11.06	2.6515	34.915	70.48	3.1915	15.93	72.545	15.73	16.55	13.7	14.875	10.014	5.455	21.89	91.53	52.38	0.4935	0.578368
ENSG00000234619.1	RP4-633I8.1	0.06992	0.07062	0.049355	0.05535	0.05677	0.08423	0	0	0	0	0.063515	0.0837	0	0	0	0	0	0	0	0	0.07365	0.14955	0.0751	0	0	0.06755	0.04353	0.056485	0.05928	0.05563	0	0	0	0.055	0	0.05777	0.06554	0.031595	0.087995	0.1759	0.03867	0.03491	0.06516	0.08261	0.08961	0.04681	0.050515	0.053225	0.06161	0.077155	0.08982	0.08899	0	0.578328
ENSG00000103353.11	UBFD1	21.745	21.09	30.46	27.39	25.18	24.22	24.59	13.945	18.89	14.36	58.39	49.82	21.72	30.12	12.6	24.65	18.46	11.885	12.62	15.035	22.035	31.045	62.25	26.21	31.68	24.4	16.24	22.7	18.36	23.14	33.46	16.74	13.71	15.65	11.85	20	19.66	58.325	27.485	33.4	8.8945	38.67	28.72	15.8	18.2	15.13	20.53	12.53	54.79	31.865	33.41	22.12	2.897	0.578312
ENSG00000177409.7	SAMD9L	8.881	10.84	7.2255	8.647	12.36	7.803	7.04	1.9015	1.715	2.479	0.9748	1.745	2.135	1.492	1.825	2.128	2.588	2.0825	4.307	2.8905	9.366	54.895	9.861	11.435	13.87	6.33	7.216	6.4665	5.972	5.9545	11.29	3.221	2.344	5.215	1.312	22.1	6.517	1.4155	15.995	12.94	1.806	4.391	7.347	2.72	2.229	13.03	35.275	4.6735	2.945	11.84	11.09	11.39	9.878	0.578206
ENSG00000168300.9	PCMTD1	25.965	21.49	21.695	25.59	26.35	29.75	38.39	5.765	5.974	7.931	19.115	15.03	5.7915	8.811	6.629	8.295	8.401	6.553	11.96	8.0765	25.005	14.83	20.34	27.89	37.87	30.11	17.52	30.825	15.59	32.83	33.75	12.49	8.791	9.694	5.086	22.65	27.28	23.815	27.82	42.95	22.12	19.18	25.415	18.28	17.85	17.34	25.34	14.335	13.23	31.3	34.01	27.56	5.343	0.578183
ENSG00000184988.4	TMEM106A	6.1445	5.768	3.096	6.583	6.061	3.871	3.968	0.6874	0.522	0.817	0.41605	0.4391	0.5143	0.5341	0.7651	1.021	0.7905	0.58595	2.7	1.249	5.0845	15.575	4.294	8.2335	9.175	3.499	3.279	3.3595	1.275	3.041	6.499	1.753	0.7739	7.197	1.197	8.283	4.069	0.5071	6.5175	8.451	2.046	2.815	4.739	1.324	1.603	4.793	14.535	2.759	7.162	7.9975	7.108	4.092	4.141	0.5781
ENSG00000174842.12	GLMN	5.7785	5.605	5.2575	5.755	6.298	6.507	9.18	4.9555	6.424	5.534	19.86	16.29	8.943	11.37	3.823	5.03	6.687	4.9905	5.345	4.1175	6.1715	16.385	12.32	10.0855	9.985	8.162	5.532	8.287	9.142	7.968	9.371	3.638	2.954	3.321	2.252	6.727	4.565	3.7195	8.008	11.26	1.9265	8.109	9.0985	7.003	6.749	6.651	8.5395	4.114	15.51	10.93	10.25	8.693	1.014	0.578019
ENSG00000207277.1	RNA5SP284	0	0	0	0	0	0	0	0	0	0	0	0	0	0	0	0	0	0	0.1979	0	0	0.6563	0.3589	0	0	0	0	0	0	0	0	0	0	0	0	0	0	0	0	0	0	0	0	0	0	0	0.3416	0	0	0	0	0	0	0.578016
ENSG00000164548.6	TRA2A	61.9	65.47	53.62	61.98	64.85	60.07	75.07	37.99	36.79	44.46	114.75	88.56	37.16	45.6	40.95	55.67	48.73	35.345	66.73	41.06	69.58	104.55	70.66	100.08	119	76.42	59.415	68.99	75.54	65.4	107.7	28.73	17.82	35.86	25.77	80.61	67.36	15.71	98.7	135	27.695	92.5	93.03	79.48	68.68	65.51	107	47.35	87.47	99.86	117.4	98.22	23.6	0.577976
ENSG00000129048.6	ACKR4	6.618	1.5	1.027	9.992	2.715	2.568	2.642	0.05343	0.0686	0.10625	0.1953	0.2425	0.1171	0.09122	0.09354	0.157	0.07169	0.090305	0.1348	0.1499	3.0925	0.5144	15.22	0.86305	0.6666	1.308	0.87325	1.6055	0.4191	1.2245	2.597	1.985	0.5874	0.5437	0.2632	4.155	1.805	0.15535	1.645	0.9114	0.72895	1.527	0.4925	5.004	5.819	3.202	0.9922	2.31	0.535	1.0135	2.81	0.9614	0.08208	0.577938
ENSG00000236257.1	EI24P2	0.2428	0.1953	0.11705	0.2591	0.2731	0.3326	0.1822	0.1059	0.1055	0.15515	0.18915	0.1852	0.1348	0.1896	0.08664	0.1304	0.1531	0.09455	0.1787	0.09799	0.25145	0.1742	0.8119	0.048555	0.2794	0.2072	0.26305	0.20195	0.3417	0.2586	0	0.144	0.09552	0.04025	0.3344	0.2516	0.2346	0.3571	0.22435	0.2137	0.1808	0.1761	0.18	0.3112	0.376	0.2093	0.1542	0.2051	0.1732	0.17265	0.2391	0.3216	0	0.577847
ENSG00000136152.10	COG3	20.09	16.11	20.25	20.8	20.02	21.6	22.77	5.7595	6.133	7.2145	29.435	25.51	7.9715	8.755	6.604	8.546	8.461	5.87	10.76	6.756	21.355	20.145	21.78	28.56	35.82	17.44	19.38	16.075	17.79	15.345	25.91	9.343	6.089	9.168	19.8	21.39	22.15	8.425	26.49	30.45	14.29	27.45	27.585	20.95	22.15	20.8	21.445	16.7	18.28	25.935	30.67	25.36	3.832	0.577829
ENSG00000228589.2	SPCS2P4	0.9096	0.9176	0.9252	1.104	1.07	1.335	0.6164	0.66485	0.6425	0.6791	0.7811	0.6927	0.68215	0.7343	0.651	0.7496	0.6864	0.47265	1.191	0.8675	1.0505	1.7195	0.9126	0.88495	1.075	0.7857	0.72115	0.76015	0.6652	0.6645	0.6825	0.518	0.3813	0.5034	0.4862	1.293	0.8676	0.4368	1.392	1.053	0.66765	0.9309	0.7559	0.7038	0.747	0.6692	1.2115	0.73385	1.245	1.3995	1.088	0.8519	0.8232	0.577793
ENSG00000271554.1	RP4-665N4.8	0.18585	0.2207	0.072285	0.3891	0.4858	0.4026	0.2884	0	0	0.028825	0.18555	0.1584	0	0.04209	0	0.0389	0.04246	0.03258	0.0874	0	0.21325	2.898	0	0.36775	0.4163	0.1537	0.1403	0.2095	0.1734	0.1339	0.4191	0.05268	0.02936	0.1512	0.1199	0.4082	0.1994	0	0.30005	0.3778	0.1135	0.2277	0.4557	0.1793	0.143	0.2772	0.6895	0.1595	0.5335	0.3768	0.3322	0.4905	0.1497	0.577672
ENSG00000241014.1	RP11-244H3.1	6.7015	3.498	3.9715	5.701	5.51	5.89	8.395	1.567	1.651	1.633	6.3705	5.931	2.027	1.861	1.31	2.406	2.561	1.4655	1.798	1.522	5.794	5.057	5.426	7.261	8.165	3.889	3.5005	5.0075	2.191	4.1555	11.57	1.448	0.7979	3.21	1.598	7.224	3.219	0.5733	10.115	7.974	1.794	6.245	6.9745	3.18	3.581	5.57	8.971	2.6	7.171	7.536	10.25	5.715	2.001	0.577671
ENSG00000118689.10	FOXO3	51.625	41.19	9.0725	50.93	48.92	70.03	50.2	10.7	13.41	12.43	64.375	41.63	15.725	21.8	9.48	9.638	13.59	9.5895	11.55	9.209	46.745	1.2515	57.9	52.16	57.57	31.74	22.59	34.335	23.8	36.59	44.2	13.13	8.353	10.29	7.808	50.07	32.22	49.37	63.53	56.07	17.605	13.3	30.115	35.79	40.72	21.2	23.84	23.45	19.07	32.735	47.91	42.8	16.19	0.577649
ENSG00000225200.2	AB019441.29	2.1515	1.982	1.5595	1.634	1.903	2.045	1.12	0.63145	0.5327	0.51235	0.9072	0.7566	0.4405	0.5726	0.518	0.6491	0.6141	0.47155	1.048	0.60205	2.5295	3.4705	2.229	2.11	2.477	1.879	1.443	1.75	2.111	1.4545	2.371	0.7105	0.5122	0.8353	0.5749	1.792	1.695	0.95125	2.373	6.093	1.189	1.475	2.065	2.922	2.675	1.588	2.081	1.234	0.7058	1.941	2.857	2.676	0.6449	0.577619
ENSG00000205485.9	AC004980.7	3.053	2.821	2.6405	3.802	3.128	3.598	3.958	1.348	1.737	1.6795	6.185	5.389	2.2745	2.473	1.647	2.425	1.957	1.35	2.736	2.0205	3.1765	4.0105	3.839	5.627	7.602	3.031	2.2455	2.562	2.192	2.526	4.031	1.332	0.6543	1.853	0.9544	3.343	3.081	1.042	4.156	5.325	0.9051	4.286	3.7385	3.186	3.218	2.437	4.221	1.799	4.069	4.247	5.239	3.857	1.065	0.577593
ENSG00000200959.1	SNORA74A	0	0	0	0	0	0	0.4952	0	0	0	0	0	0	0	0	0	0	0	0	0	0.2012	1.059	0.3632	0	0.3062	0	0.1832	0	0.4467	0	0	0	0	0	0	0.2198	0.3084	0	0	0	0	0	0	0.2044	0.2375	0	0.18495	0	0.184	0	0	0.3057	0	0.577576
ENSG00000141219.11	C17orf80	9.798	8.54	9.9405	12.2	12.64	13.11	13.84	5.531	6.73	6.6915	19.225	17.64	7.974	8.13	5.607	7.474	7.055	5.3505	8.359	6.5165	9.51	14.825	15.4	12.825	18.88	15.52	8.7255	13.825	6.634	13.635	15.56	6.209	5.861	6.468	3.979	9.574	8.994	12.035	13.675	17.46	4.792	15.35	13.1	7.034	7.121	9.01	11.775	8.184	36.04	16.31	18.29	10.04	2.068	0.577569
ENSG00000013503.5	POLR3B	4.314	4.414	8.036	3.945	4.909	4.766	5.84	2.1385	2.615	3.3725	5.1945	4.746	3.602	4.001	1.904	2.968	3.86	2.5775	2.875	2.134	4.4345	5.0625	10.11	9.005	5.797	2.943	3.797	3.21	8.989	3.092	8.033	2.842	2.544	2.736	3.707	5.495	4.713	3.74	5.588	6.226	3.3305	4.749	4.85	8.31	9.168	3.447	4.2545	3.8405	7.024	5.165	6.141	7.965	0.9597	0.577564
ENSG00000126247.6	CAPNS1	287.35	241.6	186.1	317.9	291.4	287.5	248.2	102.6	125.9	105.35	124.1	129.8	184.25	188.3	107.6	153.4	120.1	91.65	154	118.85	248.75	175.3	299.6	292.8	292.3	203.3	202.45	228.65	376.6	225.55	239.2	146.2	147.4	187.8	56.47	299.3	220.4	134.4	342.8	200.8	58.055	207.6	230.95	112.9	128.2	197.5	222.5	140.5	181.3	255.65	249	280.8	185	0.577562
ENSG00000112624.8	GLTSCR1L	17.175	11.87	6.3795	15.99	15.99	22	19.54	4.2615	5.002	5.3135	31.895	23.93	6.725	8.675	4.595	6.729	6.072	4.0155	8.294	4.5265	15.85	16.37	10.89	17.47	22.75	14.8	10.65	14.02	7.615	14.095	20.03	5.103	3.323	4.218	3.206	12.12	11.72	5.485	21.47	21.48	5.009	12.45	13.825	14.73	16.04	11	13.38	7.564	8.327	18.645	23.1	15.77	8.414	0.577475
ENSG00000116132.7	PRRX1	89.095	20.01	3.7825	40.94	37.52	90.28	5.969	4.105	4.456	4.7045	2.1485	2.941	3.8135	3.83	3.289	4.113	4.088	3.59	3.359	5.631	38.075	0.7564	98	90.43	97.77	4.474	1.71	10.125	4.156	8.3745	47.04	11.67	5.788	0.4939	0.1137	20.33	28.09	20.75	33.45	22.69	0.91985	1.234	25.81	11.59	19.1	2.116	0.8445	0.90685	10.23	45.425	59.53	63	0.05999	0.577405
ENSG00000233994.2	GDI2P2	0.2858	0.2033	0.1706	0.1992	0.2216	0.2712	0.131	0.055245	0.08537	0.085915	0.48615	0.5483	0.12635	0.1508	0.09063	0.133	0.1001	0.072415	0.1711	0.069475	0.1984	0.42725	0.379	0.08595	0.4904	0.2191	0.17925	0.1869	0.1772	0.18555	0	0.09864	0.04692	0.09573	0.08335	0.2372	0.1811	0.1279	0.4174	0.2712	0.10605	0.2157	0.09772	0.172	0.2121	0.1925	0.1683	0.15675	0.229	0.19295	0.2102	0.2039	0.1304	0.577403
ENSG00000231259.3	AC125232.1	5.62	3.571	1.936	3.251	3.143	4.311	5.749	0.7061	0.7695	0.85315	6.521	6.902	1.18	1.162	0.8814	0.9165	0.922	0.6723	1.842	0.9251	5.095	4.55	4.798	5.77	4.934	4.055	3.2655	3.903	6.025	3.615	4.348	1.522	1.132	1.705	2.561	3.747	3.949	2.417	6.2485	5.984	1.87	3.136	3.8055	6.61	7.269	3.874	4.079	2.5565	3.511	4.994	6.227	6.05	3.599	0.577392
ENSG00000224722.3	RP11-255B23.1	0.1835	0.1263	0.090795	0.1447	0.1329	0.1937	0.1964	0.04806	0.03756	0.05989	0.257	0.2943	0.060015	0.05627	0.06122	0.05455	0.06138	0.038955	0.1104	0.05345	0.1934	0.19685	0.1492	0.19165	0.2007	0.1802	0.13455	0.1609	0.1469	0.14265	0.1882	0.07575	0.04457	0.06046	0.06243	0.1956	0.1539	0.091125	0.29985	0.3969	0.048845	0.145	0.2201	0.1855	0.2018	0.16	0.1583	0.1042	0.2466	0.20465	0.3487	0.2093	0.04997	0.577312
ENSG00000125386.10	FAM193A	23.635	16.64	13.61	17.73	18.37	22.74	22.21	9.3255	10.14	11.265	33.72	32.61	13.18	12.51	9.621	11.56	12.7	9.7345	12.38	9.569	22.075	23.995	19.16	27.635	29.44	21.87	14.435	19.48	12.53	18.855	25.57	7.439	5.386	9.135	7.143	19.11	13.95	10.25	29.25	28.37	6.9455	26.11	21.82	18.37	19.62	17.35	19.23	11.54	44.31	23.95	32.24	20.59	9.499	0.577294
ENSG00000138617.10	PARP16	9.9565	7.893	11.52	10.26	10.07	12.33	15.98	2.322	2.666	2.7625	12.675	12.85	3.8125	3.286	2.403	3.115	3.014	2.301	3.412	2.4985	9.706	13.425	6.493	16.765	25.76	14.35	8.4185	12.555	8.247	12.58	17.52	3.447	2.068	4.7	6.758	8.356	9.251	2.2655	14.53	20.8	4.1315	8.498	12.47	10.19	11.62	8.433	8.774	7.4325	10.22	11.61	18.89	14.54	4.056	0.577254
ENSG00000187778.9	MCRS1	39.565	33.5	39.125	49.06	50.02	46.36	48.09	25.145	30.74	26.48	46.575	47.53	43.02	40.92	27.32	26.08	27.58	23.62	38.85	24.98	41.74	49.825	46.33	53.105	56.27	48.96	43.545	48.495	44.99	50.005	53.68	43.57	44.3	36.3	18.11	48.08	41.89	31.49	56.78	48.01	21.72	44.87	59.975	40.56	40.66	47.79	58.455	40.09	74.59	76.73	64.43	49.42	27.6	0.577252
ENSG00000237668.1	RPS15AP38	0.654	0.7134	0.4272	0.9088	0.9723	0.9135	1.214	0.32925	0.3319	0.41855	1.00155	0.8295	0.40155	0.4336	0.3303	0.299	0.4284	0.37315	0.5563	0.31805	0.93005	1.7295	1.067	1.5265	2.119	2.859	1.1945	1.877	0.9074	1.762	1.523	0.5332	0.4619	0.4458	0.2427	0.8324	0.6236	0.40795	0.71115	2.008	0.45495	0.9947	1.838	0.9035	0.8561	0.867	1.1945	0.619	0.634	0.8508	2.189	1.164	0.2729	0.577163
ENSG00000243403.1	RP11-330L19.1	0.15185	0.192	0.21665	0.1822	0.1723	0.1741	0.1808	0.051805	0	0.074375	0	0	0	0.03465	0	0.06961	0.07889	0.063205	0.1225	0.085575	0.1886	0.41425	0.1997	0.3661	0.1742	0.1603	0.13775	0.12865	0.2242	0.13345	0	0.08975	0.07262	0.09381	0.0994	0.214	0.125	0.091335	0.1798	0.4073	0.10415	0.1551	0.26295	0.2437	0.2319	0.1971	0.2283	0.12535	0.2144	0.27105	0.3144	0.2662	0.08664	0.577114
ENSG00000140044.8	JDP2	25.235	24.29	6.5655	14.24	17.03	14.45	10.55	5.0415	5.68	5.9735	12.015	11.53	7.981	8.898	6.295	5.35	5.117	4.8505	8.726	5.927	17.88	6.913	45.66	14.79	16.84	16.31	10.53	15.285	9.463	13.49	15.87	9.526	4.739	5.634	4.125	26.31	11.17	4.7635	27.525	10.99	3.0755	8.223	11.755	12.32	12.59	13.27	35.675	6.636	2.998	14.055	15.14	17.64	16.76	0.5771
ENSG00000155380.7	SLC16A1	7.9255	20.11	10.49	17.28	7.852	7.604	15.28	11.33	8.208	12.92	10.65	8.965	8.2915	11.01	14.19	11.02	8.282	10.905	19.31	12.045	6.9675	33.97	49.78	12.1	7.561	30.08	28.955	11.805	13.07	14.86	21.25	18.93	25.68	2.811	12.81	5.737	2.96	16.67	7.9355	9.474	0.90405	6.47	7.49	10.32	10.16	7.672	6.109	12.325	31.93	4.4145	26.79	8.244	1.138	0.577033
ENSG00000257246.1	RP11-416A17.6	0.1755	0.1882	0.2008	0.2507	0.236	0.1573	0.2972	0.09669	0.08897	0.1408	0.37405	0.4417	0.09772	0.1371	0.09283	0.1564	0.1311	0.098995	0.1426	0.097535	0.20255	0.51455	0.4965	0.52855	0.16	0.2327	0.2598	0.23095	0.2721	0.2203	0.2505	0.1683	0.08559	0.1658	0.09701	0.336	0.3689	0.079565	0.4676	0.5375	0.21565	0.4279	0.67375	0.3393	0.2852	0.322	0.3293	0.194	0.4065	0.4456	0.4666	0.5345	0.03668	0.576988
ENSG00000092330.11	TINF2	76.275	66.8	82.645	79.49	74.73	80.91	69.96	19.75	21.09	22.44	50.385	48.38	28.4	27.74	19.55	24.16	23.02	18.985	40.4	23.865	70.035	71.655	44.89	87.22	75.37	65.22	45.145	67.57	76.73	65.14	80.62	23.88	18.07	35.28	17.85	81.61	53.09	29.255	84.735	59.27	24.385	50.78	64.66	57.08	60.42	50.36	86.645	40.27	32.74	77.28	86.55	70.69	68.46	0.576868
ENSG00000196683.6	TOMM7	265.5	261.5	222.8	367	322.2	375.4	245.7	210.55	203.1	199.1	273.65	237.9	192.4	221.5	170.9	196.5	265.2	190.1	218.2	228.2	292.3	258.6	303.2	322.25	319.9	363.3	188.65	320.3	176.6	290.85	287.5	185.5	154.7	139.1	70.57	239.5	195.5	305.95	338.05	501.4	151.7	308.5	247.95	268.2	256.6	196	241.95	180.65	166.6	247.45	347.4	283.1	33.88	0.576823
ENSG00000197312.7	DDI2	21.56	14.01	9.332	9.33	10.74	10.78	25.21	3.202	3.797	3.325	13.74	10.67	4.763	5.909	3.914	3.875	3.788	2.799	6.651	3.8655	18.84	18.805	14.46	17.885	17.46	10.31	9.651	9.7775	25.99	8.9885	15.02	5.951	4.705	5.976	13.74	17.28	18.22	19.035	18.095	13.15	5.6445	8.667	19.175	20.55	21.35	11.88	12.61	8.0105	7.757	12.675	22.8	21.85	2.188	0.576817
ENSG00000092140.10	G2E3	5.386	4.198	2.58	3.82	4.141	3.974	4.381	1.8695	1.982	3.1185	7.201	5.874	2.2025	2.833	2.114	2.451	3.263	2.499	4.239	2.0655	5.2445	9.3425	7.779	5.6985	6.581	3.741	3.1915	3.5265	3.794	3.3485	5.284	1.688	1.012	1.445	1.055	4.356	3.402	1.457	6.445	6.504	1.576	4.109	4.2155	4.592	4.479	3.88	4.709	2.801	20.16	4.8955	6.74	5.546	0.96	0.576801
ENSG00000258704.1	RP11-85K15.2	1.0905	0.8995	0.79685	2.154	1.307	1.672	1.236	0.30595	0.373	0.3559	1.286	1.234	0.3838	0.4046	0.3742	0.398	0.4082	0.2969	0.6804	0.4104	1.097	4.057	1.258	1.8635	2.474	0.9619	0.8336	0.7951	0.6653	0.7231	1.455	0.6436	0.2888	1.652	1.28	1.973	0.9594	0.2392	1.8735	2.274	0.325	1.441	1.337	1.242	1.389	1.037	2.176	0.7817	4.603	1.4485	1.829	1.391	1.4	0.576778
ENSG00000167775.6	CD320	48.98	56.57	38.89	48.36	45.41	34.89	34.37	17.635	18.22	18.475	32.62	33.32	22.765	23.74	18.78	31.52	17.95	18.05	25.57	25.42	56.27	37.465	54.08	37.385	46.72	32.87	44	33.72	14.12	31.4	45.1	21.31	16.83	19.62	10.43	33.12	19.25	15.79	50.96	38.89	19.105	32.77	41.18	16.32	18.78	39.02	60.335	34.68	81.92	58.61	50.83	26.19	9.798	0.576578
ENSG00000187688.10	TRPV2	23.915	25.7	26.225	14.52	35.83	33.34	12.09	3.124	3.689	1.8365	3.4555	3.296	6.1025	7.063	2.771	8.332	1.716	1.5225	4.424	5.0055	15.97	88.425	28.99	13.6	15.44	10.34	8.7655	12.305	5.019	12.52	15.28	7.344	5.208	3.94	2.331	61.83	6.054	2.502	15.755	17.36	3.4045	2.501	10.475	6.528	7.831	15.61	46.455	6.7675	4.204	13.46	15.92	14.79	35.18	0.576563
ENSG00000078246.11	TULP3	38.25	27.31	22.92	38.75	37.27	47.35	30.8	9.5985	8.045	10.395	45.335	44.01	9.9325	8.575	8.011	8.321	9.337	8.1185	11.57	7.461	33.89	11.585	44.99	64.41	76.8	37.7	16.37	38.055	26.29	33.605	52.75	15.33	4.052	18.67	5.364	27.07	21.31	6.997	60.895	76.82	6.382	23.79	29.415	39.52	39.47	14.59	15.97	12.81	28.33	34.65	61.74	47.27	1.471	0.576545
ENSG00000188677.10	PARVB	19.635	19.16	10.95	6.053	9.08	4.298	11.34	6.319	8.671	7.2115	5.9455	6.414	9.9495	11.73	5.297	12.02	9.989	5.909	9.97	8.1845	16.465	86.675	23.65	13.29	14.2	13.71	7.1515	14.63	3.517	16.135	15.45	14.97	19.5	6.435	2.516	17.1	4.986	44.16	10.3	16.7	2.214	14.75	10.09	6.097	7.457	9.264	18.715	5.3005	5.047	8.168	16.62	10.74	6.404	0.576535
ENSG00000145901.10	TNIP1	118.5	87.06	43.45	68.2	66.56	64.5	72.19	14.685	16.56	14.685	37.1	35.91	21.79	23.77	15.5	19.92	16.82	13.56	25.29	19.99	85.155	311.75	72.42	83.975	72	61.98	64.515	55.695	73.79	57.485	50	37.55	39.39	60.9	42.8	99.77	54.7	88.38	69.005	54.55	31.58	32.79	57.585	56.75	63.65	91.26	115.65	49.04	21.43	64.2	61.96	84.28	144	0.576474
ENSG00000235408.2	SNORA71B	1.645	1.623	0.9238	0.5338	0.6607	0.3312	0.8451	0	0.169	0.13905	0.5666	0.7388	0.2045	0.1725	0.1725	0.2203	0.1902	0	0.3624	0.19455	1.5915	2.3155	1.435	0.4365	1.032	0.6033	1.309	0.925	1.481	0.7176	0.9794	0.4815	0.255	0.2717	0.5649	1.167	1.362	0.18955	1.73	1.996	0.945	0.9052	1.255	1.984	1.474	1.327	1.4065	1.029	0.7074	1.5925	1.361	1.265	0	0.576468
ENSG00000199133.1	MIRLET7D	0	0	0.33315	0.5016	0.5035	0	0	0	0	0	0.6191	0.4269	0	0	0	0	0	0	0	0	0	1.242	1.249	0	0	0	0	0.4683	0	0.469	1.38	0	0	0	0	0	0	0	0	0	0	0	0	0.4194	0	0.5473	0.9018	0.34675	0	0	0	0	0	0.576389
ENSG00000053371.8	AKR7A2	55.76	48.9	91.86	54.62	47.35	44.27	57.49	36.915	36.28	39.935	36.095	36.65	36.68	34.2	32.45	36.63	38.39	37.815	42.93	42.395	56.28	68.76	89.65	107.095	105.4	51.93	62.795	49.865	62.44	47.655	63.98	27.51	22.63	66.62	40.71	47.12	42.83	36.865	61.655	94.22	31.575	60.03	58.795	55.2	55.64	60.4	49.08	52.215	74.63	59.5	74.51	70.31	16.52	0.576353
ENSG00000131408.9	NR1H2	73.455	66.22	54.26	125.3	109.1	143.8	110.3	29.705	40.16	32.17	52	53.83	53	50.87	29.43	34.9	33.3	29.465	45.94	36.25	72.48	62.565	58.92	97.09	103.9	99.7	58.095	104.45	54.21	107.05	93.37	41.25	37.51	46.75	28.39	94.21	51.43	66.045	86.68	82.48	20.91	52.57	86.895	66.83	71.38	56.65	72.985	46.19	53.68	86.885	103.5	78.56	68.25	0.576285
ENSG00000166484.15	MAPK7	26.23	21.97	25.695	31.6	34.37	40.54	32.77	4.7405	4.978	7.215	14.745	16.92	7.201	5.565	4.807	6.447	7.254	6.222	6.427	4.975	25.81	10.85	28	45.795	41.47	28.5	23.805	28.245	34.18	25.9	38.64	8.759	5.127	13.03	4.098	32.21	17.71	4.979	37.715	39.54	4.401	19.59	24.975	31.39	36.04	22.08	30.985	13.325	37.52	26.975	39.76	42.63	12.52	0.576266
ENSG00000229472.1	RP1-64K7.4	1.2665	0.9836	0.3865	1.923	1.661	1.816	1.526	0	0.1116	0.1088	0.4689	0.5532	0.2316	0.1207	0.1198	0.1411	0.128	0.09582	0.1906	0.14825	1.129	1.2375	1.036	1.421	1.96	0.9678	1.2325	0.8892	0.9995	0.82495	1.566	0.3268	0.1363	0.7173	0.1663	2.096	1.534	0.1415	1.0805	1.595	0.35915	0.7027	1.4	1.195	1.364	1.697	1.2855	0.87805	1.104	2.072	1.572	1.372	0.7688	0.576208
ENSG00000260597.1	AC012531.25	3.2305	0.3087	0.7602	0.102	0.04893	2.668	0.2195	0	0	0	0	0	0	0	0	0	0	0	0.01636	0	1.7375	0.071955	15.98	0.13909	0.356	0.04843	0.049525	0.06365	0.06189	0.068195	4.907	0.02984	0.01213	0.8713	0	0.05827	0.0136	0.6267	7.1225	6.167	0.012135	0	0.129	1.629	2.059	1.181	0	0.01321	1.516	0.12415	1.492	0.1519	0	0.576196
ENSG00000121988.13	ZRANB3	1.076	0.925	1.441	1.063	1.188	1.433	1.263	0.62365	0.8146	0.7686	0.8493	0.8136	1.0035	1.159	0.6145	0.9035	1.02	0.5509	1.031	0.65235	1.0915	2.6615	2.474	1.395	1.805	0.9447	0.75105	0.88505	0.7748	0.8321	1.324	0.5802	0.2604	0.5617	0.6204	1	0.7948	0.98235	1.593	2.303	0.7406	1.906	1.322	0.8505	0.8562	0.8287	1.1085	0.66445	4.992	1.63	1.55	1.266	0.2083	0.576177
ENSG00000183444.10	OR7E38P	9.2595	10.62	10.11	16.65	15.89	13.72	9.506	5.1265	2.969	4.036	2.1805	2.699	2.813	2.796	5.798	4.529	3.466	4.402	20.34	8.066	9.2755	25.41	13.91	9.063	11.08	10.96	8.341	11.53	13.6	11.645	11.15	7.217	5.273	8.052	11.96	10.62	10.22	5.582	15.105	9.963	18.1	8.041	17.01	7.377	6.811	8.674	13.015	9.901	13.51	12.885	12.67	9.697	6.001	0.576175
ENSG00000005243.5	COPZ2	73.35	49.57	28.295	102.6	75.49	90.41	29	6.5345	5.469	5.0205	2.6765	3.634	5.829	4.919	8.434	6.832	4.57	5.5635	24.69	9.71	43.07	2.577	78.26	48.63	36.51	56.46	18.22	65.5	12.06	69.06	32.88	28.84	15.94	12.99	17.96	22.92	20.6	38.79	90.775	14.32	6.3885	13.85	37.35	28.73	32.18	8.293	11.485	6.8405	25.74	45.67	40.37	38.4	1.385	0.576155
ENSG00000178229.7	ZNF543	3.255	2.62	2.22	1.832	2.193	1.936	3.884	0.88895	0.9425	1.155	3.062	3.544	1.385	1.26	0.9155	1.054	1.438	0.95365	1.404	0.8821	3.267	5.317	2.478	2.358	2.736	2.806	1.7265	2.7025	3.089	2.78	3.566	1.236	1.002	1.272	0.7046	2.467	2.973	1.4825	3.2395	5.407	0.63425	3.845	3.1665	4.016	4.342	2.047	3.455	1.307	7.739	4.1045	3.569	2.684	0.3961	0.576141
ENSG00000273131.1	RP6-42F4.1	6.8985	5.072	4.4035	7.787	7.37	7.328	6.52	2.559	2.906	2.5	14.135	12.77	3.1565	3.921	2.381	3.716	2.967	2.1455	3.92	2.8095	5.825	4.156	16.91	6.815	9.458	7.332	5.3115	7.234	2.656	6.6905	9.861	2.083	1.222	2.943	3.374	8.846	6.284	2.436	7.832	7.69	3.239	13.9	7.7455	4.256	4.462	7.986	8.877	5.4255	3.881	8.2765	9.027	5.35	2.952	0.576068
ENSG00000101955.10	SRPX	242.15	318.3	52.6	72.37	148.8	75.06	178.1	3.4615	2.098	3.0545	9.6705	17.79	2.5175	1.938	4.438	10.17	2.933	2.1805	10.14	11.575	237.25	0.62705	344	113.7	112.5	132.9	66.035	70.14	22.74	54.135	224.8	75.89	30.22	3.928	7.976	82.18	32.17	8.613	139.45	13.72	14.75	5.737	24.325	34.08	36.97	52.58	2.5115	32.155	10.07	111.3	114.5	64.09	0.2654	0.576037
ENSG00000131966.9	ACTR10	61.41	52.69	62.22	83.05	73.23	81.62	61.35	30.37	43.67	36.275	86.175	69.5	53.135	68.8	30.65	54.37	46.13	28.915	51.3	41.055	58.215	34.99	80.66	78.71	82.53	57.77	41.97	59.36	51.17	58.875	69.02	37.13	28.71	31.83	16.64	53.81	45.83	29.265	73.395	76.43	18.595	68.19	46.02	51.03	53.56	38.42	44.425	34.115	52.77	66.585	75.79	63.6	19.96	0.576028
ENSG00000267257.1	RP11-1151B14.4	0.2057	0	0	0	0	0	0	0	0	0	0	0	0	0	0	0	0	0	0	0	0	8.166	4.449	0	0	0	0.1112	0	0	0	0	2.701	1.122	1.409	0.2361	0	0	2.305	0	0	0	0	0	0	0.06241	0.2739	0.40155	0	0.503	0	0	0	0	0.576004
ENSG00000164543.5	STK17A	14.405	13.95	14.975	32.35	18.76	22.47	9.669	5.4415	6.932	5.643	12.55	14.42	6.816	7.641	4.526	6.298	9.105	4.6195	5.959	6.338	11.745	57.655	30.47	9.4135	10.97	10.12	11.875	8.8405	13.81	11.625	12.61	9.749	6.743	5.986	4.678	27.42	10.85	7.507	16.86	16.21	7.401	11.58	12.3	9.296	9.393	18.79	39.33	14.79	26.77	11.005	10.93	13.41	35.89	0.575996
ENSG00000137337.10	MDC1	21.215	13.77	11.085	21.16	19.03	23.28	23.74	5.073	5.1	5.775	23.965	27.86	9.0615	6.96	4.936	6.087	6.472	4.83	9.282	5.873	21.43	35.92	14.53	30.265	31.27	21.05	14.995	22.875	10.15	20.94	32.17	9.685	6.02	10.38	8.51	21.57	15.24	8.114	32.95	39.63	8.246	28.35	23.625	15.18	16.74	18.26	24.485	10.575	65.51	41.39	38.69	19.05	3.342	0.575992
ENSG00000104856.9	RELB	15.685	17.86	11.115	14.94	12.65	11.91	8.228	2.1095	1.952	2.1535	1.2715	1.511	2.9795	2.712	2.171	2.344	1.998	2.057	3.121	2.4495	16.355	57.4	16.61	12.975	12.86	12.79	13.56	8.7275	8.903	9.121	19.41	4.794	3.259	13.23	4.483	29	13.84	8.206	15.87	9.174	7.1835	4.307	17.525	18.46	17.56	19.88	38.135	10.615	7.477	16.15	22.66	12.66	22.88	0.575946
ENSG00000143799.8	PARP1	27.515	25.67	26.86	23.98	24.47	24.34	42.26	28.7	28.83	31.28	43.045	40.67	32.99	34.44	29.3	26.82	29.39	26.52	69.97	34.285	27.37	167.25	48.07	38.585	35.37	46.73	29.525	33.99	29.08	36.875	37.12	17.82	25.1	15.34	13.78	29.59	28.09	30.515	58.595	30.66	21.745	45.63	32.27	20.64	21.8	32.26	63.385	22.785	51.67	28.295	38.02	30.14	10.15	0.575923
ENSG00000172732.7	MUS81	30.84	28.03	20.13	49.14	47.37	49.73	45.65	13.11	15.05	14.03	42.38	45.14	19.515	18.16	14.84	15.53	15.31	12.89	21.91	13.46	34.565	35.825	25.84	56.675	55.73	49.53	35.96	46.73	21.17	42.985	53.6	16.55	12.8	20.16	11.85	40.77	24.64	15.325	49.985	53.17	12.415	35.73	44.615	21.85	21.3	36.55	50.285	26.575	38.39	46.79	79.1	38.28	18.94	0.575894
ENSG00000204516.5	MICB	4.316	3.926	1.6	4.405	4.193	2.924	1.853	0.51805	0.6254	0.50995	4.3105	4.369	0.6922	0.6489	0.7747	0.612	0.4436	0.45495	1.392	0.73895	3.7675	33.44	13.7	3.4795	2.749	1.516	2.504	1.8835	1.936	1.8285	2.333	1.548	1.016	1.81	0.7726	11.91	2.203	0.42945	2.6215	1.093	0.54085	0.9101	1.9375	1.549	1.743	5.533	18.46	1.5625	3.35	3.1055	3.775	3.138	11.85	0.575876
ENSG00000196588.10	MKL1	31.31	22.08	15.215	38.45	38.6	54.5	34.63	10.07	16.22	8.2105	26.645	29.76	27.925	22.53	11.86	11.95	9.975	6.806	9.731	8.1805	30.94	26.995	28.58	44.95	48.7	28.91	19.215	32.015	18.55	30.78	41.07	13.96	8.278	10.25	5.743	35.92	21.44	8.787	35.095	32.77	8.2935	18.18	27.48	29.72	33.63	22.86	39.54	18.9	61.81	38.74	54.79	29.51	32.72	0.57569
ENSG00000213533.7	TMEM110	17.115	13.05	12.855	36.61	31.15	40.63	19.83	4.058	4.263	5.3745	12.53	14.38	6.246	5.621	4.968	5.469	5.099	4.926	9.18	5.746	15.23	14.615	16.7	21.04	25.21	16.62	10.35	17.055	8.822	15.025	25.51	4.81	3.218	9.147	13.93	23.92	9.372	7.1495	24.5	20.09	8.793	10.53	15.445	12.31	14.48	12.22	20.285	12.605	11.81	19.52	25.17	15.04	12.41	0.575628
ENSG00000176105.9	YES1	30.74	30.15	15.105	13.26	15.3	16.74	19.68	12.375	9.327	9.6805	4.854	5.622	7.569	7.976	10.75	11.76	8.734	8.5055	19.12	11.99	28.715	12.64	35.77	25.33	24.38	19.5	17.84	16.165	24.38	17.935	17.82	8.085	5.677	13.02	12.78	30.89	22.24	6.221	17.655	17.78	10.72	11.33	17.07	17.53	18.4	15.27	23.585	15.825	24.81	24.635	22.68	23.1	0.7571	0.575623
ENSG00000065413.12	ANKRD44	2.641	2.683	2.147	6.946	6.357	4.757	5.123	0.8199	0.6378	0.95385	1.292	1.578	0.93785	0.778	1.025	1.269	0.7247	0.7093	2.332	1.1075	2.1595	23.935	1.112	6.111	5.769	3.689	2.2745	4.1575	1.299	6.132	2.584	1.501	0.6026	1.119	0.7377	7.048	1.669	0.51575	4.6795	2.551	0.65175	2.419	2.268	1.159	1.309	4.474	6.51	1.503	3.369	2.2775	4.183	4.271	7.404	0.57562
ENSG00000102054.13	RBBP7	68.975	52.82	254.6	105.3	87.53	120.6	104.2	30.96	35.68	42.115	54.6	47.25	42.29	48.55	28.21	35.66	50.18	34.355	49.78	31.945	67.715	127.3	100.4	132.05	142.8	106.6	68.855	111.55	68.28	114.4	135.8	46.42	41.61	32.78	20.1	67.81	69.22	57.935	98.2	198.8	28.91	74.5	91.625	67.17	67.53	69.73	68.625	60.295	155.5	78.39	145.5	86.22	16.81	0.575616
ENSG00000233971.1	RPS20P10	0.54575	0.4619	0.26725	0.3566	0.325	0.434	0.1982	0.1196	0.1173	0.13145	0	0	0.14055	0.1133	0.09338	0.117	0.1242	0.09348	0.2078	0.16965	0.55445	0.7543	0.5364	0.6038	0.8379	0.4086	0.31115	0.4006	0.294	0.32585	0	0.1967	0.1748	0.2581	0.1582	0.4553	0.3742	0.2306	0.40455	1	0.19445	0.3459	0.42035	0.6806	0.683	0.3636	0.4746	0.28195	0.5327	0.35505	0.4864	0.4491	0.1376	0.575578
ENSG00000142871.11	CYR61	687.7	813.2	64.835	890	776.4	649.8	351	14.6	11.88	24.94	3.783	6.598	15.915	13.93	17.93	14.81	17.77	16.685	17.95	11.245	456.4	1.144	1611	146.4	215.5	211.1	116.1	211.45	40.8	214.15	1710	238.9	39.71	149.3	100.9	576	126.6	50.33	531.2	114.6	37.91	68.64	208.65	200.2	264.3	67.25	128.45	117.35	40.05	282	388.9	130.9	1.027	0.575531
ENSG00000221803.1	SNORD23	1.921	2.08	1.3835	1.848	2.143	1.475	1.449	0.7047	0.5704	0.43625	0.5469	0.6606	0.6957	0.645	0.6154	1.044	0.5397	0.42075	0.7571	0.79715	2.206	3.7985	2.413	3.2	3.253	2.249	1.67	1.9135	2.522	1.5915	5.309	0.6182	0.2905	0.7737	1.219	2.688	1.658	0.5135	1.709	4.291	1.687	1.802	2.711	2.554	1.989	1.954	3.9555	1.759	2.03	2.3665	3.549	2.881	0.8676	0.575526
ENSG00000180992.5	MRPL14	33.255	37.49	51.89	46.29	36.28	31.96	41.53	23.355	24.87	22.905	25.335	23.04	24.19	30.74	21.1	22.25	30	20.075	24.98	21.66	39.94	111.4	75.82	46.69	43.89	46.17	50.335	39.325	53.75	42.575	44.65	29.37	29.15	32.5	49.52	111.1	39.52	117.65	36.28	29.52	15.295	40.27	43.115	61.66	64.13	41.07	41.39	34.45	111.5	45.335	52.94	46.24	12.03	0.575498
ENSG00000241155.1	ARHGAP31-AS1	1.2455	0.7947	0.17865	0.7099	0.8675	1.057	1.021	0.1686	0.1415	0.19165	0.051545	0.1268	0.1798	0.1136	0.1942	0.2193	0.1846	0.1265	0.4606	0.24095	0.97375	2.2435	0.5353	1.783	1.353	1.246	0.77015	1.318	0.2835	1.517	1.361	0.5302	0.2319	0.3292	0	1.155	0.7586	0.106	3.919	2.625	0.2814	0.435	1.0535	0.558	0.7523	0.7683	0.61685	0.3064	1.908	1.7395	1.547	0.8104	0.07284	0.575443
ENSG00000079459.8	FDFT1	50.55	38.11	59.135	39.85	33.55	61.51	66.59	30.84	34.31	24.1	39.735	37.45	41.945	49.73	31.45	43.87	27.17	20.88	94.51	35.09	53.225	157.9	56.97	58.58	68.42	42.37	55.03	42.315	92.03	42.905	57.88	24.65	18.17	29.34	26.98	71.37	88.29	47.425	66.09	53.77	16.7	42.12	51.655	81.59	76.15	54.48	38.31	54.785	121.5	41.145	57.93	79.69	34.08	0.57544
ENSG00000188460.4	ACTBP11	0.13055	0.09427	0.046065	0.281	0.2393	0.4157	0.1254	0.020585	0.02744	0.027515	0.03955	0	0.036215	0.03151	0.02871	0.03129	0.03197	0.02277	0.0506	0.03102	0.10825	0.3906	0.2026	0.12897	0.05356	0.2625	0.11615	0.22435	0.4594	0.219	0.1118	0.04369	0.02441	0.06111	0.1082	0.1676	0.08385	0.032345	0.12055	0.1024	0.026105	0.03905	0.08596	0.07149	0.09027	0.1114	0.088265	0.088845	0.1161	0.08979	0.1904	0.2522	0.1951	0.575361
ENSG00000180530.5	NRIP1	21.045	14.37	11.685	6.404	7.782	8.996	15.06	2.1295	2.705	2.2205	14.175	10.5	3.102	4.671	2.195	2.46	2.798	1.782	5.366	2.2815	17.945	5.558	16.37	18.34	22.52	10.19	11.47	6.995	9.802	8.218	14.48	3.987	2.179	4.387	5.689	9.687	8.198	16.625	12.725	12.95	6.291	4.935	9.3245	6.147	6.65	12.33	7.773	4.9	8.105	7.5105	12.95	16.53	1.201	0.575321
ENSG00000261167.1	RP11-517B11.7	1.4165	1.283	1.361	1.582	1.799	2.168	2.242	0.61925	0.8393	0.76555	2.9565	2.383	1.016	1.493	0.6605	1.202	0.8967	0.63155	0.7303	0.73475	1.468	1.353	1.948	2.5655	1.841	2.128	1.2965	1.941	1.018	1.8135	3.408	0.705	0.5873	0.8651	0.338	1.175	1.305	2.3555	2.0845	2.687	0.69805	1.898	1.73	1.29	1.25	1.341	1.2275	1.165	0.9281	2.1355	2.496	1.549	0.1178	0.575171
ENSG00000068878.10	PSME4	19.625	16.1	17.69	20.05	22.55	25.13	32.21	5.585	5.694	7.478	13.555	12.13	6.612	7.449	6.847	7.806	6.991	6.9155	9.98	8.263	21.97	35.495	26.22	31.88	28.17	25.29	16.665	24.11	20.78	26.9	24.63	18.37	17.7	8.549	11.46	28.97	36.14	55.665	19.2	21.43	8.6065	21.91	28.05	21.07	22.2	17.86	25.635	21.185	68.69	28.71	35.88	25.61	11.07	0.575151
ENSG00000129566.8	TEP1	14.04	12.24	9.812	18.47	17.35	16.82	13.22	2.3655	2.071	2.975	6.3395	7.213	2.2405	2.075	2.317	2.799	2.802	2.5	5.025	2.967	13.575	19.14	9.941	13.77	15.21	14.09	16.98	13.01	8.565	12.985	11.83	4.969	2.655	6.09	3.631	18.04	12.46	5.8225	18.925	12.23	4.082	10.33	14.115	9.615	11.6	24.39	24.095	11.215	4.557	16.395	17.05	12.08	8.488	0.575078
ENSG00000119574.8	ZBTB45	10.505	7.984	8.766	13.99	12.66	15.4	17.21	6.169	9.479	7.3655	12.48	13.87	14.245	12.68	6.949	7.052	8.639	6.016	6.01	5.834	11.27	10.41	13.34	15.345	18.17	13.28	9.2425	13.03	10.14	12.71	17.32	4.981	3.973	6.285	3.167	9.649	9.683	5.6955	14.465	14.58	3.925	9.854	13.96	13.88	14.97	8.475	11.065	7.715	7.732	13.12	17.22	13.35	5.009	0.57506
ENSG00000148834.8	GSTO1	79.96	72.7	106.95	132.3	115.4	104.3	87.63	38.66	54.24	49.335	63.705	55.93	58.655	76.54	42.68	59.07	58.46	45.12	59.23	54.53	74.94	134.95	175.5	96.83	117.4	81.47	63.725	93.61	57.61	97.455	79.05	102.4	86.98	77.07	147.3	154.7	59.98	46.695	83.155	88.27	28.795	102.4	71.54	48.37	53.39	71.92	99.02	59.875	16.65	92.52	84.96	81.68	78.99	0.575009
ENSG00000105327.11	BBC3	5.4205	4.483	5.7235	9.287	7.092	6.491	9.869	3.014	4.491	1.833	19.035	17.15	6.303	6.119	2.394	3.806	2.137	1.342	2.706	2.6365	7.005	20.01	18.58	6.056	9.56	6.963	8.5785	8.615	2.352	9.068	8.621	2.411	1.891	3.855	3.541	16.16	9.775	4.228	7.2745	6.43	5.677	5.2	7.0915	13.43	13.12	8.022	12.585	6.1135	6.124	6.919	7.925	5.925	15.1	0.574978
ENSG00000162819.7	BROX	18.995	15.65	16.625	18.42	17.82	16.94	24.38	10.625	10.3	12.885	20.96	18.5	10.925	13.19	10.63	12.94	14.05	10.585	21.68	12.51	18.35	14.83	24.6	22.12	19.84	18.06	17.305	15.905	25.16	16.43	20.6	6.406	5.625	9.871	7.192	21.64	18.54	10.18	27.365	19.13	6.482	15.87	17.68	22.02	24.4	21.78	24.07	13.57	16.05	20.96	21.62	23.25	10.43	0.574815
ENSG00000092098.12	RNF31	31.88	25.43	30.12	34.16	32.89	35.22	36.39	11.295	13.33	12.25	40.845	44.3	18.89	15.66	11.32	13.8	13.9	11.485	13.21	11.225	32.45	48.91	25.88	42.39	47.26	31.64	26.815	32.525	27.02	30.64	49.65	14.86	12.86	22.48	13.62	39.88	33.47	31.43	45.525	48.25	18.18	44.6	41.87	36.58	39.52	29.86	61.24	27.565	47.04	47.075	49.96	34.2	29.66	0.574744
ENSG00000198818.5	SFT2D1	25.67	27.91	25.415	26.56	26.31	20.57	25.29	20	18.16	21.065	31.61	26.69	15.375	19.69	20.77	21.9	22.49	18.305	56.73	24.4	29.425	73.235	35.47	26.615	30.35	19.9	25.79	19.12	22.03	17.57	27.93	10.47	6.887	16.82	7.534	33.92	33.75	6.709	41.25	34.34	15.075	18.81	28.63	19.37	19.01	25.7	36.28	22.34	25.76	34.08	30.09	26.78	22.75	0.574692
ENSG00000118193.7	KIF14	0.1637	0.1129	0.183	0.1786	0.1849	0.1262	0.1386	0.042345	0.03869	0.033405	0.0791	0.08631	0.039415	0.0431	0.04283	0.06501	0.05133	0.030495	0.06453	0.038115	0.1173	15.055	3.212	0.17855	0.136	0.06319	0.5126	0.05458	1.473	0.052905	0.1177	0.04397	0.02127	0.04068	0.1074	0.3316	0.2312	0.03225	0.1337	0.09889	0.03072	0.04636	0.10595	0.5756	0.5753	0.7547	0.75	0.15035	3.616	0.11945	0.1044	0.5542	0.08944	0.574672
ENSG00000125818.13	PSMF1	55.345	43.06	35.07	58.86	57.13	69.87	56.03	23.02	26.55	25.14	40.16	38.75	32.43	34.14	21.22	25	28.63	21.075	36.06	23.18	48.77	53.27	57.09	60.47	63.32	48.11	37.385	49.34	39.64	50.09	51.4	26.43	22.7	27.52	28.61	52.67	39	44.565	76.16	59.84	24.295	37.93	43.31	41.45	46.55	38.42	42.22	35.595	142.2	50.595	58.56	47.31	47.52	0.574665
ENSG00000252620.1	RNU6ATAC24P	0.4111	0.4752	0.1728	0.4204	0.3487	0.2792	0.408	0	0	0	0.34265	0.416	0	0	0	0	0	0	0	0	0.4967	0.9716	0.2824	0.8332	0	0.3519	0.3357	0.39555	0.3812	0.3464	0.4663	0.2257	0	0.1437	0	0.839	0.6994	0.1581	0.54695	1.058	0.18065	0.3966	0.3715	0.4974	0.3491	0.5699	0.3392	0.25755	0.2607	0.8264	0.8104	0.7537	0	0.57464
ENSG00000166272.12	WBP1L	54.765	53.39	56.575	60.47	64.08	65.93	36.73	14.87	16.71	18.385	17.7	18.44	17.6	18.82	14.54	18.92	20.36	15.97	22.97	17.335	48.05	24.055	60.3	43.635	77.69	48.98	30.235	58.09	30.88	52.46	64.03	21.65	12.3	22.11	25.74	49.97	36.69	39.105	71.62	55.06	10.085	42.23	51.975	56.59	65.98	31.6	41.495	31.08	34.42	95.84	62.59	42.08	20.13	0.574631
ENSG00000272606.1	RP11-554J4.1	1.023	0.6165	0.85685	0.9242	1.005	0.9371	1.153	0.31465	0.2955	0.38085	0.61245	0.6381	0.3387	0.2751	0.2804	0.42	0.3678	0.3274	0.6241	0.3794	1.3425	2.287	0.7882	0.97475	2.056	0.7539	0.6565	0.8939	0.5056	0.715	0.7355	0.3492	0.2347	0.7753	0.5154	1.016	0.977	0.38185	1.5115	1.617	0.446	2.217	1.113	0.5852	0.8319	1.037	1.6725	0.5988	1.843	1.822	1.644	0.7269	0	0.574594
ENSG00000243107.1	AC000120.7	1.588	0.974	0.82425	1.107	0.9781	1.108	1.609	0.2	0.2303	0.2822	1.6525	2.066	0.35665	0.3463	0.2351	0.2926	0.3277	0.1871	0.5007	0.22685	1.677	1.9235	0.915	1.997	2.056	0.9573	0.8861	0.9919	0.6636	0.8575	1.605	0.6133	0.2774	0.424	0.3113	1.3	1.546	0.25735	2.6805	3.054	0.7877	1.428	1.0385	1.366	1.403	1.347	1.0745	0.88055	1.978	1.8735	2.07	1.571	0.05245	0.574573
ENSG00000244073.1	RPS4XP6	0.72205	0.5051	0.32845	0.5142	0.5196	0.6842	0.4498	0.1709	0.1563	0.1397	0.62485	0.8424	0.20225	0.1952	0.1482	0.1882	0.1989	0.1131	0.2709	0.13985	0.7382	0.6615	0.6151	0.64655	1.069	0.6005	0.3726	0.5584	0.4257	0.4842	0.6314	0.2	0.1351	0.2299	0.1199	0.5484	0.6668	0.2279	1.0025	1.191	0.3969	0.6347	0.58595	0.7525	0.8895	0.4394	0.38835	0.37335	0.2152	0.92225	1.062	0.7738	0.217	0.574539
ENSG00000236876.2	TMSB4XP1	1.442	1.141	0.67835	1.36	1.349	1.153	0.5106	0.44515	0.4008	0.45615	0.35845	0.3298	0.3286	0.4458	0.5082	0.4873	0.5565	0.39625	1.624	0.62175	0.99765	3.9945	1.265	0.65485	1.305	0.4813	0.65495	0.7573	0.3439	0.6847	0.6665	0.3143	0.174	0.4364	0.157	1.84	0.453	0.13015	1.235	0.7398	0.18255	0.3241	0.5258	0.4811	0.5012	0.8676	1.5885	0.6439	0.1992	0.61275	1.014	0.8854	1.641	0.574522
ENSG00000254783.1	RP11-320L11.2	2.179	1.734	0.9298	1.437	1.858	2.099	2.747	0.71625	1.063	1.079	4.676	3.883	1.3405	1.461	0.6939	0.9886	1.14	0.63995	0.9821	0.6702	2.1525	4.669	0.9023	3.0405	4.064	2.464	1.984	2.2975	1.324	2.078	2.862	0.7995	0.6384	0.748	0.8631	2.409	1.788	2.1515	3.4415	2.331	0.63335	1.624	2.6335	2.39	2.338	2.055	2.796	1.3385	1.377	2.5735	3.534	2.515	1.027	0.574464
ENSG00000170881.4	RNF139	36.3	29.39	31.35	31.29	28.99	32.2	30.29	10.63	11.25	12.21	17.715	15.32	11.855	15.16	11.25	14.62	14.15	10.675	20.3	12.34	29.875	33.895	43.87	27.465	31.67	26.78	21.175	29.89	22.57	27.83	48.01	12.06	10.21	9.542	12.94	29.78	17.49	15.175	29.925	38.75	9.0145	19.23	19.35	27.15	27.47	22.74	22.515	16.47	108.8	24.06	35.5	25.09	9.748	0.574441
ENSG00000235806.1	RP4-646N3.1	0.092945	0.04198	0.04424	0.04199	0.05294	0.04146	0.04668	0.04634	0.05072	0.046095	0	0	0.051015	0.04857	0.04135	0.05197	0	0.01712	0.04758	0.03782	0.07941	0.40555	0.1264	0.048195	0.2123	0.06519	0.05395	0.11155	0.04917	0.07252	0.1451	0	0	0.03887	0	0.05111	0.05917	0.025975	0.1316	0.09301	0.03018	0.02723	0.05902	0	0	0.07391	0	0.036375	0.4061	0.04382	0.06286	0.1051	0	0.574374
ENSG00000144659.6	SLC25A38	35.835	30.99	52.85	54.93	50.66	60.45	64.84	16.145	20.31	19.585	45.56	41.74	25.17	27.53	16.82	25.41	24.21	15.6	24.01	19.345	40.065	55.045	47.95	46.28	54.88	43.89	42.6	46.6	21.56	45.905	62.83	14.64	13.94	30.94	40.12	48.71	32.92	36.825	56.3	81.57	33.36	63.87	61.78	28.77	28.4	40.47	51.3	46.23	46.22	87.72	64.46	39.52	19.05	0.574353
ENSG00000198546.10	ZNF511	19.925	20.68	18.645	25.32	24.48	21.22	23.54	10.625	11.25	12.24	26.625	27.32	14.195	14.22	10.24	10.69	11.96	10.335	13.31	9.283	21.29	24.755	21.89	30.15	32.47	36.06	24.36	31.15	17.39	28.905	32.06	16.06	13.45	16.07	18.94	24.44	16.52	18.355	26.335	40.27	8.6785	26.76	35.23	15.27	14.84	24.66	24.72	16.965	28.8	28.255	44.05	27.1	9.3	0.574321
ENSG00000148481.9	FAM188A	17.495	14.85	13.355	21.32	21.52	24.83	20.66	9.7945	11.06	10.435	25.285	18.97	11.645	16.18	10.97	13.74	12.76	9.56	22.41	12.65	16.48	11.225	20.32	21.555	23.75	14.45	11.24	17.27	10.37	15.295	18.59	5.863	3.341	7.092	5.652	15.21	10.63	4.1425	20.305	19.83	4.756	12.58	16.905	13.54	13.95	10.53	12.035	9.002	17.67	17.615	22.6	17.7	2.762	0.574315
ENSG00000171988.13	JMJD1C	22.325	21.23	10.985	18.6	18.05	22.38	18.48	5.0835	5.471	6.37	50.23	54.31	9.332	7.847	6.081	7.016	6.971	5.529	9.841	6.0295	23.355	31.785	22.42	18.44	29.43	19.2	13.26	17.515	12.67	16.35	23.7	7.939	4.795	7.332	6.514	24.76	17.95	7.468	24.76	27.26	6.4345	13.65	16.725	15.63	15.84	18.01	19.635	11.515	16.65	24.955	29.26	18.69	7.79	0.574282
ENSG00000162959.9	MEMO1	1.9475	1.874	1.894	2.477	2.33	2.628	2.68	1.518	1.81	1.4185	3.7635	3.783	1.755	2.122	1.644	2.303	1.811	1.15	2.643	1.7275	2.043	4.388	2.421	3.195	3.059	2.392	1.6185	2.191	2.424	2.2565	2.426	1.197	1.152	0.9432	1.044	2.045	2.086	2.7325	3.288	3.687	0.78255	2.474	2.9255	1.952	1.955	1.502	2.171	1.461	6.408	2.7805	3.525	3.201	1.128	0.574274
ENSG00000240480.1	RPL29P2	0.066525	0.06023	0	0	0.02665	0.05043	0.07461	0	0	0.02445	0	0	0	0	0.02027	0	0.03947	0	0	0	0.066045	0.10725	0.0703	0	0.07625	0.04945	0	0.015885	0.04415	0	0.0808	0	0	0	0	0.06473	0	0.050995	0.057685	0.1318	0.04011	0	0.05628	0.08808	0.07647	0.03132	0	0	0.06123	0	0.07618	0.07408	0	0.574272
ENSG00000149503.8	INCENP	6.344	4.312	4.638	5.621	5.124	6.477	7.702	2.8245	3.902	2.472	23.32	18.87	5.2055	6.323	3.109	3.366	3.145	2.0485	4.191	2.7525	5.9665	42.445	10.15	10.0225	8.846	4.756	5.9025	4.367	24.25	4.6615	6.627	2.263	1.268	2.109	1.58	6.478	8.444	3.3205	6.895	6.721	2.506	3.37	4.8695	10.66	10.87	7.747	8.379	4.521	15.86	10.305	8.312	11.31	1.747	0.574268
ENSG00000214223.3	HNRNPA1P10	0.98225	0.8706	0.58485	0.8287	0.7303	0.9835	1.321	0.4136	0.3616	0.4911	3.2135	2.879	0.3793	0.4725	0.4633	0.5395	0.6193	0.39985	0.8532	0.4641	1.343	2.3895	1.825	1.6395	1.736	0.8969	0.77285	0.82845	1.038	0.7636	1.186	0.386	0.2206	0.8067	0.3203	1.055	0.9477	0.3114	1.2915	3.073	0.4858	0.7676	1.2545	1.474	1.482	0.8129	0.6227	0.6459	1.098	1.097	1.907	1.467	0.2762	0.574204
ENSG00000233025.1	CRYZP1	1.432	0.7009	0.6347	1.152	0.8329	1.003	1.429	0.13075	0.1079	0.12875	0.91655	0.9899	0.30455	0.2116	0.1403	0.1631	0.1216	0.1134	0.2716	0.1561	1.3505	1.417	0.9221	1.6755	2.01	0.7719	0.91055	0.8658	0.6393	0.69625	2.003	0.2761	0.1467	0.2906	0.2113	1.077	1.112	0.2328	2.3295	2.788	0.67765	0.6882	0.9544	1.608	1.918	1.241	0.9659	0.9231	1.477	1.6365	1.404	1.169	0.05659	0.5742
ENSG00000213780.6	GTF2H4	28.925	27.31	21.085	33.52	32.43	33.77	26.55	9.674	11.9	14.6	50.825	56.36	19.605	17.02	10.07	13.28	16.98	11.17	14.72	9.7445	29.55	33.465	31.7	33.18	35.41	28.87	19.755	27.325	25.88	24.915	30.13	9.304	7.089	21.5	20.94	28.63	18.96	11.75	41.455	36.91	9.9805	43.13	30.87	22.03	21.02	21.5	29.15	20.69	38.42	45.48	45.2	32.03	5.565	0.574167
ENSG00000132109.8	TRIM21	19.29	20.77	17.685	22.81	22.42	20.73	23.08	3.571	3.064	3.914	2.2235	2.503	3.2795	3.33	3.186	5.967	3.968	3.747	4.872	4.6015	18.87	70.475	26.14	21.81	23.64	22.44	22.26	24.4	14.92	23.93	25.86	6.629	5.53	11.8	9.363	30.87	15.62	3.4685	23.355	28.99	6.4935	11.05	20.21	12.14	12.32	26.84	49.94	16.165	5.505	20.48	28.99	20.6	48.27	0.574165
ENSG00000136161.8	RCBTB2	18.87	16.25	15.23	23.02	24.6	19.32	22.07	6.4735	7.578	7.3885	10.065	9.395	7.2435	8.235	7.668	9.732	8.518	6.099	22.43	11.305	18.725	45.915	13.38	22.43	29.56	14.6	9.251	16.835	18.09	16.11	20.56	10.17	5.877	12.04	4.557	17.46	32.35	4.363	21.585	28.98	4.2565	24.07	24.365	6.453	7.201	9.719	27.29	8.884	13.02	39.28	25.92	22.74	15.07	0.574138
ENSG00000149016.11	TUT1	23.16	19.87	17.585	15.76	17.25	16.67	22.36	7.184	7.798	8.314	20.59	20.54	10.565	10.35	7.239	9.587	9.542	7.189	11.22	7.5065	28.515	30.25	18.18	23.825	25.22	17.02	14.74	16.45	15.02	15.16	25.61	7.77	6.324	15.84	19.18	20.89	18.36	13.54	30.24	25.71	14.305	27.95	27.23	21.27	23.07	17.76	27.895	18.125	38.95	32.32	25.38	20.62	6.637	0.574108
ENSG00000270878.1	CTD-2302E22.5	0.19075	0.2585	0.23565	0.2242	0.2285	0.1437	0.4276	0.05233	0.07928	0.07946	0.31385	0.3356	0.0907	0.1069	0.08042	0.09534	0.08055	0.057225	0.1122	0.07809	0.2565	0.60495	0.4728	0.327	0.4483	0.1823	0.31065	0.1645	0.2123	0.15925	0.6315	0.09213	0.04511	0.1532	0.2796	0.347	0.1715	0.07227	0.2855	0.278	0.3638	0.2674	0.2558	0.1606	0.0877	0.3621	0.7831	0.26265	0.3512	0.4699	0.3378	0.2449	0.05246	0.574047
ENSG00000228343.1	RP11-1148L6.5	16.855	11.76	9.1825	15.67	15.23	16.18	8.619	5.3515	6.036	5.965	30.1	25.35	6.799	7.303	5.795	6.831	6.737	5.174	13.32	7.0755	13.38	10.99	20.99	13.445	15.28	13.16	9.5525	14.82	9.399	14.76	15.6	5.427	3.291	5.762	5.972	17.12	9.958	2.6735	19.185	17.32	5.312	14.99	14.8	12.16	14.1	8.988	18.43	7.052	7.509	14.01	20.06	13.14	4.337	0.574037
ENSG00000173744.13	AGFG1	36.06	28.73	15.55	20.18	22.58	19.17	20.1	8.6545	9.801	9.77	18.265	17.92	12.18	14.51	10.55	10.51	10.62	8.4685	23.38	10.1	26.23	31.12	26.14	20.795	17.49	15.36	13.555	14.065	16.62	14.565	21.87	9.061	6.743	9.552	5.807	30.62	14.8	9.519	28.28	18.09	6.7575	10.11	13.495	17.07	17.54	18.52	22.09	12.92	37.71	18.2	18.31	17.54	31.67	0.574028
ENSG00000227758.1	HCG9P5	0.33625	0.1715	0.4012	0.5715	0.2951	0.277	0.6536	0	0	0	0	0	0	0	0	0	0	0	0	0	0.358	0.47935	0.2187	0.33525	0.5301	0.2617	0.18285	0.46125	0.185	0.41465	0.4473	0.2207	0.1256	0.1141	0	0.5868	0.4849	0	0.42665	0.5125	0.15885	0.2064	0.34745	0.186	0.1952	0.4637	0.25955	0.22685	0	0.56085	0.6987	0.4214	0	0.57399
ENSG00000259699.2	HMGB1P8	0.15525	0.1607	0.12845	0.2276	0.1406	0.1931	0.1679	0.078955	0.09648	0.086825	0.41665	0.3726	0.096495	0.1364	0.09186	0.09563	0.1087	0.1069	0.1201	0.08729	0.1645	0.31955	0.253	0.151	0.1271	0.153	0.11945	0.1467	0.1465	0.13535	0.1203	0.1674	0.06286	0.08637	0.1398	0.2032	0.151	0.10305	0.1766	0.2199	0.06347	0.1809	0.23155	0.1065	0.09792	0.1504	0.22535	0.1106	0.1985	0.16185	0.3074	0.2156	0.102	0.573988
ENSG00000095002.8	MSH2	8.648	6.679	8.549	5.19	5.977	6.7	10.8	5.7685	7.266	8.6585	23.605	19.59	10.027	12.42	6.301	9.756	9.693	6.723	11.86	6.873	9.631	32.08	17.06	11.76	11.76	6.651	6.7925	5.178	9.641	5.586	7.804	3.707	3.247	3.61	1.971	7.022	9.466	3.298	13.76	8.375	3.472	8.975	6.1355	10.64	11.21	7.842	9.921	4.758	21.18	13.42	9.947	9.742	1.459	0.573973
ENSG00000269979.1	RP11-498E2.7	5.1855	2.855	2.185	2.034	2.184	2.47	4.154	0.36845	0.4306	0.4365	0.5417	0.6688	0.5413	0.4783	0.3291	0.4372	0.4442	0.3388	0.5304	0.3687	5.3755	3.4645	3.15	3.712	3.066	2.477	2.822	2.3	2.732	2.3615	3.374	0.8281	0.6352	1.451	1.011	3.746	2.941	1.47	3.7925	2.888	1.311	1.962	2.6615	5.339	6.004	3.197	3.004	2.105	1.827	4.173	3.664	3.116	0.4013	0.573936
ENSG00000053254.11	FOXN3	44.125	32.39	17.525	50.53	32.39	70.3	43.84	6.593	6.361	6.3495	67.04	43.9	6.0875	7.766	5.712	6.472	5.313	5.7475	8.998	7.566	31.67	25.73	27.85	33.37	38.05	41.02	19.25	35.395	17.43	37.5	27.29	14.83	11.21	5.472	7.301	24.07	17.48	30.55	24.7	47.33	5.576	6.742	20.655	42.15	47.32	23.75	13.495	17.82	11.63	15.155	37.05	30.16	10.55	0.573762
ENSG00000179051.9	RCC2	29.71	29.95	22.96	21.14	26.05	16.03	37.35	11.925	11.54	12.74	36.355	34.14	17.62	19.47	13.42	17.32	12.74	11.865	26.29	14.6	41.23	119.15	58.7	54.365	48.15	27.19	33.425	18.67	88.54	18.12	33.1	9.52	6.074	16.57	9.661	47.86	58.17	6.0935	35.375	44.53	13.985	18.02	40.18	89.55	84.78	37.69	69.465	21.72	48.13	40.335	37.45	61.15	15.95	0.573691
ENSG00000137965.6	IFI44	27.52	20.77	18.14	11.64	19.1	9.694	13.31	8.7295	6.387	8.6445	3.6815	4.979	7.589	5.865	7.453	11.74	7.111	9.029	16.77	11.695	23.86	169.1	19.23	15.495	19.98	13.43	7.657	16.845	7.931	14.675	24.67	8.95	6.914	11.44	4.475	39.94	12.02	3.1775	39.73	21.13	3.0105	19.4	15.645	6.175	6.521	13.54	49.35	9.7625	7.625	27.7	18.26	16.03	2.714	0.573674
ENSG00000108278.7	ZNHIT3	21.06	16.06	18.63	22.64	22.66	26.99	24.82	19.385	21.73	16.68	38.13	32.04	22.28	27.92	17.04	21.58	21.99	13.675	23.08	17.155	21.395	37.905	24.71	22.485	27.25	22.38	16.23	19.275	19.04	18.235	23.86	8.099	6.679	14.64	8.333	17.23	17.82	15.93	25.66	29.13	10.13	20.03	20.7	24.06	24.61	16.69	20.69	15.99	39.65	22.205	25.84	22.84	4.79	0.573591
ENSG00000143515.12	ATP8B2	27.765	22.47	9.5145	80.12	57.24	69.33	29.79	6.0145	8.522	8.2795	60.53	63.83	12.965	11.23	6.953	9.437	9.51	6.817	4.945	6.083	23.705	10.135	55.26	69.97	76.85	27.53	17.95	54.14	9.142	51.15	63.98	12.35	4.627	4.606	2.03	33.42	10.39	2.082	50.395	61.21	3.6425	34.86	33.22	9.895	13.18	24.72	29.775	10.06	29.8	30.88	75.54	30.22	7.076	0.57358
ENSG00000249655.1	CTC-325J23.2	0.23185	0.1044	0.14115	0.1902	0.1924	0.1104	0.3412	0.04874	0	0.07918	0.5733	0.6526	0.067625	0.05713	0.05291	0.08902	0.08885	0.066705	0.1484	0.046325	0.21725	1.267	0.2631	0.3268	0.1825	0.1588	0.29435	0.16725	0.3005	0.16755	0.1867	0.04612	0.04578	0.1033	0.1799	0.2077	0.2929	0	0.39415	0.4332	0.059415	0.3188	0.2974	0.1345	0.1367	0.6089	0.4417	0.16295	0.2564	0.34735	0.3993	0.3835	0	0.57353
ENSG00000166321.9	NUDT13	4.0615	2.852	5.1035	3.836	3.956	3.947	6.923	1.2645	1.092	1.491	3.128	3.053	1.3145	1.253	1.316	1.541	1.416	1.366	2.602	1.6605	3.8875	5.9135	3.341	4.365	5.237	4.692	4.6895	3.936	2.82	4.033	4.041	2.524	3.076	3.343	4.938	4.025	4.225	3.592	5.405	4.829	2.439	4.147	4.8215	3.985	4.366	4.684	5.62	4.298	8.181	5.3065	5.035	4.155	0.6983	0.573524
ENSG00000011451.13	WIZ	26.995	23.86	18.81	34.54	31	33.62	35.29	20.345	22.36	14.38	16.71	20.76	24.975	21.1	15.21	11.58	17.16	11.9	11.13	11.57	25.7	15.08	29.94	38.135	36.73	30.98	18.53	33.45	20.27	33.17	35.93	12.78	9.485	12.29	9.531	25.32	18.03	12.1	30.185	32.57	10.34	17.48	28.87	22.98	24.98	16.31	21.375	16.355	51.09	25.75	41.65	26.72	6.118	0.573451
ENSG00000169684.9	CHRNA5	0.19785	0.2616	0.25445	0.2109	0.2032	0.1119	0.6617	0.18775	0.1832	0.2444	0.54195	0.6694	0.1953	0.2632	0.155	0.2483	0.2183	0.1812	0.2309	0.199	0.3338	2.871	0.6509	0.52945	0.3543	1.44	0.90645	0.3957	0.5077	0.4111	0.1699	0.2304	0.2456	0.07307	0.04978	0.2173	0.3164	0.35285	0.29195	0.2883	0.31825	0.151	0.6042	0.216	0.2352	0.6105	0.1378	0.27595	1.257	0.1502	0.637	0.5238	0.04541	0.57345
ENSG00000242372.2	EIF6	91.59	79.62	96.965	126.9	106.9	114.3	120.9	34.085	41.96	34.21	63.755	60.07	50.9	56.1	34.7	46.14	39.41	29.815	44.88	38.965	97.185	137.3	186.2	118.95	108.6	99.49	114	97.4	248.5	95.365	128.2	33.28	22.12	96.93	79.61	101.1	91.34	29.805	109.3	91.29	36.875	81.4	113.35	197.6	215.3	115.7	95.545	79.7	125	95.56	118.5	183.3	50.94	0.573445
ENSG00000184209.14	SNRNP35	10.04	9.412	8.389	16.79	14.57	14.47	10.72	6.8435	6.42	7.119	15.09	13.43	7.7575	8.326	7.057	9.109	6.911	6.8905	12.38	8.7095	10.77	13.99	9.875	15.08	16.22	10.56	8.7885	10.705	10.65	9.6845	13.3	9.034	8.423	7.284	5.194	12.33	10.49	13.96	14.37	12.26	3.919	13.95	14.825	12.24	12.56	9.767	15.72	8.7225	10.73	17.65	16.21	13.09	7.481	0.573427
ENSG00000111252.6	SH2B3	31.6	33.65	13.44	22.75	26.97	16.87	14.8	6.031	6.242	5.2955	5.4945	5.945	7.746	7.266	5.948	6.273	5.328	4.5835	11.79	6.2335	23.67	44.145	32.23	15.32	23.31	14.28	13.825	13.925	5.111	13.85	17.85	14.03	14.63	9.959	8.414	41.31	8.052	7.0385	20.445	10.53	5.288	15.27	13.655	5.879	6.882	17.56	59.67	6.9295	16.96	26.035	20.09	11.85	16.26	0.573397
ENSG00000241282.1	RPL34P33	0.39625	0.3586	0.16065	0.3355	0.3529	0.4284	0.2069	0.2282	0.1586	0.1815	0.3116	0.2017	0.16705	0.2011	0.192	0.1881	0.1802	0.1741	0.3138	0.20895	0.54235	0.5002	0.2874	0.4793	0.3571	0.3582	0.20525	0.3746	0.2429	0.2877	0.377	0.1654	0.08229	0.1945	0.08398	0.3079	0.2328	0.10705	0.4841	0.8066	0.2111	0.2905	0.33485	0.3851	0.349	0.2541	0.34315	0.1674	0.6504	0.3974	0.706	0.3987	0	0.57337
ENSG00000174744.9	BRMS1	43.93	38.27	34.48	39.42	41.65	36.51	43.43	14.69	14.49	18.535	24.99	25.73	16.595	17.83	17.49	15.71	18.23	17.37	29.38	19.48	44.545	56.805	54.29	42.395	46.84	37.12	39.445	34.525	46.9	34.315	42.97	16.75	12.62	35.99	16.85	50.61	44.17	24.745	45.21	38.64	25.335	32.93	60.59	58.89	61.07	42.21	66.73	37.45	67.2	55.29	45.65	44.79	52.02	0.573258
ENSG00000264885.1	RP11-815I9.4	1.3185	1.378	0.9256	1.212	1.314	1.117	1.782	0.49175	0.4736	0.5938	1.6875	1.663	0.56375	0.546	0.498	0.6681	0.7081	0.55395	1.185	0.60725	1.6085	1.4645	3.034	2.531	4.465	1.487	0.89495	1.385	0.7122	1.359	2.317	0.5728	0.265	0.4596	0.2593	0.9973	0.9773	0.2887	2.4535	5.454	0.38345	1.579	1.824	1.393	1.455	0.8805	1.0785	0.4756	1.875	1.532	3.532	2.149	0.116	0.573257
ENSG00000107874.6	CUEDC2	71.76	66.95	85.84	93.46	85.83	80.86	81.42	60.535	72.43	62.82	103.4	105.1	94.23	97.62	57.98	64.95	73.46	57.03	80.22	62.04	70.43	107.85	111.5	96.66	92.36	104	54.44	93.525	38.62	94.925	92.16	59.61	52.63	59.21	28.28	72.17	50.73	66.165	185.25	105.6	25.815	83.02	88.28	54.57	57.35	45.53	75.84	52.225	78.86	86.42	103.8	65.72	33.25	0.573236
ENSG00000140365.11	COMMD4	29.38	24.13	48.455	28.44	30.21	27.33	29.38	14.665	14.86	15.515	25.695	26.1	17.445	17.97	14.64	16.69	16.64	14.595	23.3	17.455	31.285	35.84	41.7	33.15	35.65	29.41	26.48	27.725	23.85	27.29	32.74	12.9	9.898	26.39	16.65	32.65	26.73	9.0595	36.485	29.57	11.455	36.95	36.64	26.33	27.31	26.8	36.855	25.375	77.67	41.21	36.23	30.12	9.472	0.573233
ENSG00000165355.7	FBXO33	9.5025	9.987	12.5	14.95	12.02	12.67	10.77	5.357	8.285	6.717	14.035	11.28	10.61	16.01	5.674	8.371	7.924	6.1925	6.551	6.01	9.0005	27.25	12.7	8.432	11.36	8.402	6.714	9.1725	7.233	8.3735	12.34	3.283	2.238	5.121	4.373	12.57	8.845	2.3115	11.47	12.68	3.6755	20.73	10.855	8.066	7.133	8.826	12.875	7.767	23.18	17.035	12.63	10.09	6.505	0.573199
ENSG00000146676.5	PURB	17.285	16.72	10.185	18.07	18.63	20.16	23.71	10.68	13.26	10.49	52.84	41.33	14.965	18.3	9.745	9.56	13.17	9.2755	11.85	8.117	16.63	26.16	26.74	20.91	21.71	26.45	15.5	22.795	18	24.865	24.62	7.58	5.732	8.609	5.141	24	16.71	10.56	24.715	23.07	6.4775	16.37	21.965	19.89	19.86	15.27	16.63	12.5	14.6	24.86	26.06	21.84	6.489	0.573197
ENSG00000227063.4	RPL41P1	70.84	72.84	40.27	68.84	75.42	74.89	63.5	24.165	18.96	12.765	15.66	12.44	16.315	18.88	14.79	22.78	16.57	11.825	26.88	23.285	81.375	112.65	62.31	76.405	96.07	67.92	51.225	63.965	65.77	55.88	78.4	21.67	11.14	33.23	23.35	60.44	54.15	26.54	79.045	154	57.775	60.45	83.87	118.6	102.7	46.03	68.425	52.465	14.2	73.635	69.36	91.08	14.36	0.573185
ENSG00000107554.11	DNMBP	16.645	11.62	5.305	7.546	9.284	9.886	30.1	1.579	2.027	2.002	6.8925	7.32	2.5655	2.354	1.585	2.275	2.602	1.6125	1.865	1.6045	13.195	16.45	18.67	22.52	20.04	14	17.44	10.81	9.806	10.07	18.93	4.398	2.768	6.997	4.994	10.85	8.982	6.853	16.66	16	7.2625	4.557	10.98	29.01	30.1	17.06	8.674	15.915	10.75	12.565	15.88	21.53	2.748	0.573181
ENSG00000272447.1	RP11-182L21.6	4.633	3.513	2.6525	4.465	4.445	4.202	6.561	2.399	2.235	2.3045	4.1575	3.928	2.065	2.09	2.25	2.594	2.867	1.929	3.479	2.0165	4.4095	3.221	4.44	4.8625	6.937	5.227	3.063	4.762	1.916	4.8365	5.504	2.689	1.928	2.49	2.098	4.829	2.792	3.1785	5.6255	8.036	1.6015	5.569	5.863	3.332	3.686	2.927	4.0955	2.2085	5.425	5.901	8.625	4.751	0.8935	0.573168
ENSG00000183087.10	GAS6	140.8	147.9	36.185	1032	412.8	339.3	184.6	18.73	25.53	25.58	41.255	49.16	38.845	38.78	23.18	40.1	27.28	23.595	26.08	33.125	124.55	2.5125	680.5	362.7	318.6	81.38	90.695	208.35	64.94	274.95	306.2	101.7	86.35	60.86	29.02	161.6	114.5	54.545	285.85	209.7	34.685	102.6	172.45	166	165.1	68.8	50.13	76.3	141.4	193.55	334.8	283.5	3.693	0.573135
ENSG00000101421.3	CHMP4B	189.65	155.7	161.7	282.9	226.5	327.5	278.7	128.1	160.5	119.6	174.3	147.3	172.5	228.7	117.4	155.7	154.5	118.85	156.3	139	191.85	214	184	263.3	252.3	276	230.35	224.85	229.7	212.75	183.6	101.5	94.12	106.9	44.1	197.7	190.1	172.05	199.05	201	56.74	144.2	179.1	193.9	206.9	186.9	155.05	129.35	143.1	195.8	229	214.8	153.7	0.573131
ENSG00000135736.5	CCDC102A	10.13	9.073	6.696	35	26.63	29.2	26.41	1.5805	1.493	1.5635	0.77	1.068	1.47	1.298	1.699	2.032	1.767	1.3895	2.235	1.87	11.16	7.968	12.98	27.225	29.98	23.88	7.5635	23.085	5.909	24.52	25.14	7.02	3.806	6.06	1.236	10.41	7.214	1.347	16.755	20.72	2.8505	3.99	19.82	9.73	10.07	7.072	10.93	5.107	8.803	15.64	33.45	21.25	1.748	0.573106
ENSG00000172500.8	FIBP	57.945	54.56	67.34	82.87	72.18	62.76	53.25	51.475	65.08	43.155	101.15	100.5	95.71	98.05	47.65	66.06	48.48	40.18	52.97	48.48	58.8	107.45	135.3	69.37	64.46	51.11	44.47	49.255	47.49	45.885	84.61	37.19	34.05	55.83	23.26	66.97	42.2	35.725	72.02	63.41	26.16	64.14	62.68	66.18	72.1	56.07	80.835	47.325	143.9	77.3	75.23	55.55	40.57	0.573102
ENSG00000108384.10	RAD51C	8.1235	7.703	8.822	10.96	11.35	13.03	8.867	6.97	8.454	5.4235	15.585	12.96	12.06	14.87	6.261	7.863	6.366	4.5875	7.344	5.939	8.4875	21.22	10.91	9.5015	9.462	10.29	5.9235	9.5005	5.647	9.4545	10.52	7.446	6.237	4.655	2.267	7.194	5.288	4.3615	10.86	10.67	2.506	8.355	10.66	5.445	5.177	5.472	9.0765	5.641	25.35	7.137	11.42	8.159	1.247	0.573058
ENSG00000160293.12	VAV2	13.15	9.291	27.315	13.45	15	13.61	21.99	5.492	7.775	5.4955	1.8575	3.125	6.611	6.968	4.331	7.661	5.229	4.287	4.151	7.425	12.325	54.18	18.34	19.615	21.89	13.38	14.125	15.86	7.835	15.78	18.2	5.443	2.401	16.22	20.71	26.61	9.658	1.2015	19.06	9.32	22.395	10.71	16.145	7.204	8.462	29.67	19.43	8.71	8.469	24.245	20.93	11.94	2.234	0.573041
ENSG00000064666.10	CNN2	91.815	78.19	19.455	165.2	127.9	131.2	101.5	1.839	1.646	2.438	2.071	3.366	2.216	1.748	2.608	2.93	1.861	2.491	7.249	4.0915	98.42	152.3	359.4	140.2	125.7	77.52	54.795	75.15	123.4	73.22	170	34.82	19.98	42.25	18.29	197.8	93.24	3.4415	91.01	235.3	33.395	24.9	110.2	80.52	83.28	66.89	185.45	66.55	17.84	113.25	162.2	104.1	326.9	0.57304
ENSG00000198018.6	ENTPD7	2.1585	2.45	3.686	2.16	2.429	1.66	11.86	0.50825	0.5488	0.6766	2.0475	1.954	0.73035	0.7866	0.5389	0.7122	0.6689	0.45225	0.6311	0.50385	2.409	5.0415	11.2	4.0135	4.412	1.938	2.8945	1.743	6.381	1.6965	3.164	1.207	0.6448	1.658	3.292	3.925	5.061	0.44395	2.7975	2.561	4.574	3.695	4.374	3.723	3.451	5.293	3.2005	3.28	3.352	3.7675	2.84	4.98	1.774	0.572997
ENSG00000242951.1	RP11-507E23.1	0.63585	0.7492	0.73205	0.5154	0.5663	0.5804	0.6236	0.2435	0.204	0.21675	0.32375	0.3368	0.20975	0.2268	0.2207	0.2245	0.1944	0.14345	0.4846	0.24185	0.7495	1.4845	0.8314	0.8781	0.2967	0.6128	0.6571	0.5386	0.6751	0.4462	0.3338	0.3181	0.214	0.2933	0.5215	1.379	0.7971	0.4285	1.5865	1.489	0.292	0.6363	0.62835	1.049	0.952	0.9828	1.1505	0.33605	1.042	0.70295	0.7571	0.823	0.1975	0.572827
ENSG00000109184.10	DCUN1D4	18.355	17.61	20.11	26.91	24.01	29.31	31.15	10.66	11.21	11.475	19.555	16.26	11.235	16.62	10.88	19.18	14.03	8.603	18.2	13.535	17.66	14.395	22.9	24.235	28.85	24.73	14.855	27.8	10.07	26.595	27.1	9.043	5.112	9.936	12.47	16.87	16.57	7.2255	28.555	35.98	5.739	26.65	20.61	11.03	10.48	13.09	14.905	15.31	27.14	25.42	30.23	19.69	1.26	0.572729
ENSG00000226493.1	RP11-524O24.2	0.34955	0.2707	0.15625	0.2421	0.2121	0.143	0.2295	0	0	0	0.1247	0.2601	0	0	0	0	0	0	0	0	0.3551	0.37715	0.313	0.5474	0.2775	0.1521	0.20285	0.21905	0.1814	0.1623	0.2928	0.06973	0	0.1151	0.1776	0.4056	0.38	0	0.3421	0.4465	0.27125	0.1215	0.2525	0.2968	0.2548	0.4212	0.18125	0.29685	0.07576	0.2792	0.3587	0.223	0	0.572726
ENSG00000130023.11	ERMARD	22.925	15.98	20.7	18.34	20.37	19.49	20.52	9.8005	9.906	10.725	21.635	19.5	10.25	10.58	9.935	13.11	13.17	10.045	17.57	11.69	22.51	26.305	26.47	23.24	30.11	18.41	13.985	16.56	14.99	16.425	25.58	6.299	4.205	14.14	14.36	20.37	16.23	9.293	32.965	35.88	8.157	29.62	26.995	20.73	21.01	18.56	30.415	14.16	53.65	29.185	28.83	20.11	4.248	0.572686
ENSG00000175414.6	ARL10	3.675	3.457	1.509	6.185	5.921	6.255	4.921	3.807	4.394	3.2905	7.406	7.43	4.7525	5.448	3.644	4.953	5.001	2.2245	4.322	2.6815	3.394	8.1205	7.615	7.8365	8.799	6.869	2.5425	5.662	4.07	5.739	5.095	2.98	1.67	1.887	0.642	3.096	2.369	2.31	10.9	11	0.9068	6.453	5.626	4.682	4.866	2.919	3.35	1.619	1.769	2.817	8.782	7.072	0.4548	0.572646
ENSG00000103591.8	AAGAB	17.725	15.47	23.23	18.93	18.68	15.86	25.79	10.455	15.86	12.91	16.625	15.25	20.765	26.38	9.852	16.12	15.2	10.48	12.68	12.31	20.075	29.21	30.06	22.005	20.47	17.02	20.32	17.335	23.79	18.92	22.3	9.502	7.906	17.28	8.164	23.48	19.31	17.805	17.965	12.99	9.563	33.08	24.125	18.51	19.15	20.67	23.58	20.595	33.72	32.74	23.04	20.43	8.117	0.572623
ENSG00000184056.10	VPS33B	16.655	12.01	11.99	16.34	15.76	16.89	19.55	8.071	11.05	9.789	35.09	32.17	16.77	18	8.494	12.81	12.57	7.898	12.53	8.4765	16.45	32.58	18.89	22.005	22.73	15.5	14.63	15.2	15.43	14.68	23.28	5.381	3.485	10.22	5.133	17.66	15.28	4.319	23.45	20.92	6.4765	21.64	20.685	23.81	27.56	16.5	22.33	14.995	22.27	19.205	23.88	21.14	8.741	0.572559
ENSG00000260910.1	LINC00565	0.5358	0.97	0.084435	1.99	1.047	0.9128	0.9373	0.28505	0.3285	0.1454	0.11045	0.2094	0.6463	0.4297	0.2523	0.665	0.1285	0.1261	0.2628	0.33305	0.5072	0.037265	11.47	1.61	2.289	0.5741	0.3075	0.68925	0.1873	1.2235	2.004	0.1658	0.1059	0.2022	0.06181	0.6518	0.5286	0.9607	1.6	0.2225	0.102	3.683	1.191	0.2596	0.4653	0.5281	1.8495	0.3125	3.166	0.82505	0.6903	1.422	0.9774	0.572508
ENSG00000241120.1	HMGN1P8	0.7758	0.4506	0.2266	0.5548	0.456	0.4063	0.4369	0	0	0	0	0.2617	0	0	0	0	0	0	0	0	0.78735	0.76865	0.5147	0.9456	0.3479	0.3161	0.4124	0.3583	0.4851	0.32375	0.4372	0.1921	0.079	0.06561	0.128	0.6745	0.9386	0	1.1	0.8671	0.2713	0.2834	0.42225	0.6887	0.6553	0.4956	0.1732	0.38685	0.4314	0.9059	0.7708	1.079	0	0.572483
ENSG00000166813.10	KIF7	13.2	9.104	4.2985	20.95	12.31	9.974	14.94	2.654	2.735	3.021	1.156	1.664	3.184	2.843	2.05	3.16	3.159	2.4085	1.636	2.0835	10.87	0.7477	17.65	16.71	14.54	10.45	5.2905	16.34	2.865	16.2	17.74	5.06	2.145	2.261	0.6555	4.481	4.103	0.8975	11.765	20.67	0.71635	8.143	13.61	3.372	4.275	3.634	3.646	2.169	4.668	11.96	19.28	9.876	0.09702	0.572477
ENSG00000125485.13	DDX31	5.007	4.671	3.7695	4.815	5.237	4.65	5.019	2.3035	2.027	2.831	14.91	13.39	2.3815	2.297	1.891	3.003	3.099	2.361	3.172	2.4285	6.183	13.415	9.265	6.9225	8.67	4.629	3.934	4.152	5.889	4.0355	7.356	1.905	1.243	3.144	3.156	6.238	6.376	2.9525	12.93	10.35	3.1475	6.143	8.064	9.704	10.88	4.112	6.7295	3.6625	8.629	17.29	7.657	7.109	1.02	0.572422
ENSG00000167272.6	POP5	27.29	29.27	46.805	32.48	35.94	29.26	29.34	15.055	15.93	15.09	18.22	18.22	17.31	18.08	14.04	18.61	15.78	13.01	22.01	15.495	31.3	41.465	32.73	30.905	36.55	26.04	24.975	25.3	23.82	24.075	35.22	20.72	16.47	28.31	20.41	28.94	27.06	10.075	36.255	28.3	12.945	44.14	37.46	23.69	21.75	26.74	41.355	22.2	18.59	47.56	33.61	29.65	7.421	0.572421
ENSG00000264281.2	CTD-2031P19.4	13.24	11.92	8.5855	11.92	12.19	13.18	13.5	4.2275	4.006	2.847	3.472	3.23	3.6055	3.642	3.16	4.204	3.68	2.648	5.123	4.462	15.18	16.33	11.66	18.235	17.7	11.83	9.485	12.29	11.67	11.045	15.54	5.138	3.125	6.466	5.091	12.41	11.4	6.446	15.36	29.27	9.4645	10.54	14.26	18.8	18.25	9.441	12.195	9.354	4.174	14.06	14.65	14.75	2.768	0.572406
ENSG00000058272.11	PPP1R12A	48.785	32.49	16.225	79.48	91.69	146.1	112	11.435	14.08	11.705	27.19	21.11	14.785	22.03	11.57	12.7	14.9	9.159	15.35	10.12	40.165	50.475	46.59	70.195	62.72	114.5	44.06	133.5	28.38	147	86.57	16.97	8.716	10.04	6.448	45.17	24.24	14.97	53.37	41.5	6.206	22.61	50.54	27.82	31.7	29.89	35.28	18.35	32.14	41.17	99.7	47.01	18.18	0.572392
ENSG00000240463.1	RPS19P3	1.7775	1.175	0.97305	1.172	0.9179	1.07	1.27	0.3848	0.35	0.50635	1.43	1.222	0.4995	0.5069	0.465	0.5323	0.5461	0.3768	0.9802	0.64095	1.4465	1.4805	1.546	1.725	2.724	1.143	1.2465	0.9412	1.001	0.7752	1.083	0.5747	0.4254	0.6692	0.517	1.736	1.195	0.35635	2.78	2.35	0.4605	1.241	1.3635	1.586	1.552	1.222	2.181	1.0085	1.918	1.494	1.85	1.961	0.5712	0.57239
ENSG00000130939.14	UBE4B	20.945	17.62	27.905	30.19	21.34	30.99	32.41	9.996	12.36	12.605	47.96	42.19	16.55	19.13	12.61	16.04	14.14	11.075	19.72	13.59	19.115	22.315	31.51	26.04	29.43	35.04	19.435	32.07	28.51	33.845	24.6	15.03	13.7	9.937	7.769	19.81	20.43	24.895	23.05	34.16	15.36	24.81	22.68	30.44	34.02	18.19	18.51	21.605	17.4	28.51	37.84	27.34	9.334	0.572385
ENSG00000164574.11	GALNT10	12.095	11	14.21	19.7	17.99	11.59	9.207	5.57	4.775	4.6535	2.1685	3.164	3.808	3.524	4.462	6.55	5.475	3.843	5.123	6.4745	12.495	28.85	34.8	8.126	13.18	18.06	11.53	12.365	4.028	13.66	10.21	5.072	3.058	6.924	2.063	17.75	5.762	2.5265	14.74	54.21	4.485	8.251	10.905	5.396	6.294	12.8	17.185	13.54	5.868	20.355	7.524	5.792	9.561	0.572362
ENSG00000184979.9	USP18	9.9295	7.62	4.274	3.29	5.043	3.97	4.71	1.788	1.784	1.913	1.1745	1.332	1.755	1.692	1.677	2.323	1.781	1.77	2.042	1.9145	7.4505	50.53	4.611	3.7035	3.342	2.146	2.1545	3.5575	3.563	3.1705	7.909	1.65	1.209	3.128	3.103	7.224	4.295	1.66	9.171	3.088	1.291	5.93	3.735	2.653	3.159	2.874	5.2495	2.7615	1.74	7.8355	3.416	4.216	0.5792	0.572358
ENSG00000169621.5	APLF	2.2235	1.627	1.096	1.537	1.729	2.072	3.034	0.4614	0.3869	0.6245	0.10065	0.1285	0.38305	0.4181	0.6046	0.3734	0.6556	0.50675	0.5052	0.437	2.1325	1.3085	3.188	2.1885	2.447	2.334	1.186	1.8275	2.257	1.842	1.574	0.6758	0.4117	0.8002	0.5092	1.358	2.176	0.8197	2.3625	1.772	0.493	1.137	1.9885	3.535	3.453	0.9867	1.607	0.79065	5.526	1.7895	2.604	3.339	0.2052	0.572329
ENSG00000132912.8	DCTN4	27.43	25.59	31.735	28.36	27.96	31.85	32.83	19.625	21.26	20.405	43.47	35.86	20.945	29.12	19.97	26.78	22.74	16.23	38.49	24.59	27.435	25.12	39.45	31.555	34.2	25.68	17.47	25.625	22.35	24.93	28.5	13.45	10.6	10.56	9.85	28.86	20.19	27.89	28.57	40.87	14.32	32.59	29.17	24.49	24.88	17.39	19.425	19.78	29.82	28.31	33.37	27.16	10.91	0.57232
ENSG00000257446.2	ZNF878	0.2812	0.3767	0.48935	0.4282	0.4068	0.2817	0.6483	0.088205	0.07493	0.1197	0.94505	0.9208	0.097185	0.1022	0.0881	0.1357	0.1351	0.088325	0.1298	0.16805	0.41695	3.3665	0.296	0.7901	0.7526	0.563	0.4265	0.47135	0.4939	0.4874	0.6383	0.1587	0.1408	0.5529	0.1246	0.7526	0.5334	0.07123	0.3846	1.201	0.32985	0.4609	0.64845	0.2888	0.3336	0.48	0.6229	0.4227	2.312	0.79805	0.7594	0.5455	0.1672	0.572239
ENSG00000164808.12	SPIDR	22.38	27.19	15.85	21.3	21.82	26.1	29.85	8.4505	10.64	8.4215	33.735	32.35	14.44	16.42	8.901	11.59	9.371	6.3495	12.89	9.2825	26.45	14.545	30.8	27.35	33.72	19.38	15.49	16.38	18.79	15.92	29.25	8.198	4.466	9.73	7.824	31.67	22.81	5.8715	33.65	36.71	9.381	24.9	27.335	19.42	17.49	15.4	26.66	16.765	15.84	30.91	26.86	24.83	9.174	0.572238
ENSG00000099331.9	MYO9B	42.29	34.06	29.31	87.58	60.86	73.04	44.6	13.935	11.49	13.48	45.485	52.8	17.455	14.87	19.09	19.1	10.63	14.32	62.14	21.78	34.91	113.55	45.69	62.1	53.85	45.6	34.025	35.4	24.25	33.515	37.87	15.7	10.83	13.56	12.25	72.06	24.57	6.357	55.12	27.54	9.054	25.74	46	26.32	28.76	39.34	120.25	23.38	79.81	33.175	59.37	46.11	72.07	0.572169
ENSG00000116273.5	PHF13	21.685	20.38	14.205	30.6	24.17	37.96	28.08	7.3355	7.773	7.182	12.83	11.11	8.7185	10.4	6.696	8.958	8.414	5.693	8.651	5.694	23.455	22.01	28.76	43.76	46.13	33.07	13.97	28.275	20.59	27.005	35.09	7.868	4.327	8.345	6.065	19.23	16.14	7.562	25.72	32.76	5.5485	20.37	24.075	23.56	25.85	11.63	13.87	10.945	89.52	20.26	39.72	29.83	5.909	0.572163
ENSG00000131446.11	MGAT1	117.2	104.2	46.57	94.34	90.23	69.87	88.11	16.2	17.71	17.135	32.285	36.18	24.385	22.37	17.28	19.75	17.3	15.915	30.04	21.57	96.87	64.625	133.5	83.505	85.9	58.61	51.47	74.91	70.15	72.98	99.8	37.23	26.16	36.59	52.25	121.2	68.45	23.7	87.925	84.33	40.725	63.06	78.82	56.88	63.68	65.71	129.55	52.55	46.7	114	84.43	73.1	118.2	0.572063
ENSG00000180257.8	ZNF816	3.1645	2.513	3.04	3.289	3.36	2.65	11.37	0.8932	0.7899	1.2325	10.31	8.705	0.86225	0.9123	0.8456	1.189	1.063	0.9142	1.728	1.143	3.2785	9.049	4.963	4.449	5.963	3.211	4.1625	3.0375	3.185	2.931	5.469	1.255	0.8836	2.04	0.7034	3.652	4.74	0.4646	4.532	4.595	2.1315	3.779	9.575	3.201	3.149	3.738	4.781	3.657	3.969	4.6915	5.572	5.693	0.9718	0.571986
ENSG00000138131.3	LOXL4	14.065	6.193	3.3245	27.74	8.713	12.29	6.64	0.36455	0.3224	0.6645	0.78995	1.003	0.4677	0.3535	0.3945	0.6287	0.5225	0.5024	0.5651	0.6183	11.275	0.23235	28.91	16.615	26.79	19.7	5.7505	12.335	2.105	11.79	17.2	1.217	0.9764	4.203	1.259	9.376	35.22	4.326	16.065	17.13	4.459	3.7	12.78	5.062	6.941	3.209	4.303	2.0575	13.94	17.25	17.68	14.12	0.1695	0.571974
ENSG00000175115.7	PACS1	44.43	33.04	25.575	64.57	52.35	65.71	54.21	19.725	26.3	27.295	64.005	61.61	30.925	32.88	19.72	21.35	28.94	21.855	15.33	16.245	38.46	72.72	44.29	48.365	57.56	42.33	19.245	39.83	35.73	43.335	39.4	27.65	19.19	23.16	5.678	47.06	67.3	12.8	43.88	52.07	13.75	32.27	53.475	28.82	35.77	28.78	49.42	23.875	80.04	59.265	45.71	45.09	62.2	0.571905
ENSG00000114021.7	NIT2	37.94	28.29	22.18	28.47	28.81	28.63	31.46	9.2265	10.44	11.76	8.4835	9.049	12.255	13.99	8.291	12.3	14.88	10.25	12.53	9.763	38.62	51.73	27.49	26.17	25.91	23.37	17.765	26.59	25.26	27.325	32.91	13.99	12.67	34.13	51.09	24.19	24.8	19.87	41.39	28.72	10.82	21.93	28.78	33.07	33.69	17.26	18.21	18.63	12.7	41.31	29.68	27.57	3.92	0.571748
ENSG00000232951.1	IPO7P1	0	0	0	0	0	0.0644	0	0	0	0	0.04979	0	0	0	0	0	0	0	0	0	0	0.056685	0.1499	0	0	0.05066	0	0	0	0.06376	0	0	0	0	0	0	0	0.13075	0	0	0	0	0	0	0	0	0	0	0	0	0	0	0	0.571713
ENSG00000166377.15	ATP9B	8.291	5.818	6.5125	8.717	8.38	10.82	11.27	3.5305	4.569	3.397	8.042	8.409	6.392	6.275	4.78	3.945	4.459	2.714	8.476	3.8745	8.596	7.097	7.584	14.01	14.12	8.269	5.7385	8.108	6.092	7.696	11.2	3.451	1.736	4.11	2.645	9.08	7.508	4.8585	13.93	14.11	3.097	8.697	9.618	8.39	9.469	5.824	6.8015	6.3325	16.51	11.36	12.6	9.643	2.768	0.571697
ENSG00000177239.10	MAN1B1	28.555	19.63	24.13	31.1	27.89	25.06	29.53	11.195	14.18	12.795	44.835	45.99	19.49	19.01	12.51	16.83	16.25	11.27	17.24	12.57	29.1	24.29	46.63	28.695	37.87	25	21.5	21.495	25.56	21.705	26.76	15.36	9.275	17.42	14.32	30.21	30.54	7.7795	42.985	40.17	12.165	41.07	33.645	36.9	39.23	22.63	34.39	17.68	41.81	38.15	30.45	28.42	14.22	0.571644
ENSG00000100196.6	KDELR3	18.04	18.77	5.388	30.53	22.38	8.997	5.563	0.9867	1.052	1.2205	1.531	1.653	1.3775	1.476	1.173	0.9535	1.155	0.9965	1.306	0.78245	13.21	1.483	159.8	7.2095	12.32	5.961	8.244	6.256	3.173	5.7485	8.409	8.105	4.082	7.194	6.629	16.43	29.22	1.0245	18.76	5.104	8.8675	22.66	12.445	4.027	5.135	9.317	3.76	13.07	7.059	11.315	7.633	6.62	0.2794	0.571616
ENSG00000131165.10	CHMP1A	71.465	62.55	58.215	91.78	83.51	83.92	89.74	48.755	60.91	44.16	73.27	76.42	67.77	69.33	51.13	52.91	54.49	37.295	56.32	43.46	73.235	86.09	93.75	101.5	100.1	81.37	80.92	78.7	106.6	78.86	96.85	32.28	26.24	59.17	33.1	87	69.52	39.95	83.275	84.29	25.295	75.14	106	95.39	101.8	91.41	92.76	62.92	134.2	99.69	100.7	97.95	75.9	0.571608
ENSG00000167565.8	SERTAD3	32.985	39.45	17.53	37.52	38.62	49.7	34.92	4.6925	3.72	4.79	5.7645	6.191	4.203	3.929	4.759	5.996	4.4	4.556	10.68	6.469	33.825	22.135	26.97	29.07	35.09	43.05	28.31	41.26	22.44	39.06	46.23	19.26	11.8	19.56	9.129	35.85	19.13	14.84	39.38	32.36	5.047	25.42	34.505	24.23	23.31	22.68	35.605	22.55	30.71	31.455	42.01	38.88	33.01	0.57158
ENSG00000233266.1	HMGB1P31	1.653	1.071	0.60815	1.721	1.454	1.779	1.12	0.48685	0.3605	0.49735	0.7996	0.6505	0.4004	0.424	0.5463	0.5285	0.5007	0.54085	1.186	0.7789	1.4835	1.064	1.126	1.7885	1.117	1.234	0.7769	1.14	0.7603	1.154	0.8437	0.7681	0.3832	0.6493	0.428	1.411	1.303	0.79185	1.908	1.746	0.6381	1.506	1.4135	1.343	1.547	0.6972	1.2535	0.7133	1.461	1.7425	2.175	1.816	0.5492	0.571505
ENSG00000223086.1	RNA5SP155	0.28755	0.2569	0	0.7333	0.4247	0.5633	0.4343	0	0	0	0	0	0	0	0	0	0	0	0	0	0.2791	0.30305	0.5318	0.21115	0	0	0	0.2458	0.1997	0.2921	0.26	0.229	0	0.3749	0	0.3424	0.2314	0	0.42505	0.3337	0	0.3318	0.34275	0.2567	0.2631	0	0	0	0.3305	0.3543	0.4797	0.4891	0.3476	0.571439
ENSG00000134057.10	CCNB1	3.082	2.769	4.3405	2.334	2.813	1.994	4.213	1.9625	2.656	3.025	10.72	8.623	4.1425	5.669	2.232	4.002	3.641	2.1455	2.634	2.543	3.741	119.95	29.41	5.2525	4.966	2.372	8.638	1.9815	30.72	2.095	3.809	1.169	0.9383	2.457	0.7669	3.782	4.083	1.138	3.639	5.475	1.5675	3.898	3.347	7.171	7.067	9.375	9.6545	3.341	41.37	7.7255	4.163	9.933	1.996	0.57135
ENSG00000258920.1	FOXN3-AS1	5.2675	6.417	6.6165	6.744	7.01	4.914	4.05	1.9295	1.791	1.788	1.411	1.399	1.6625	1.804	1.351	2.008	1.839	1.6245	1.645	2.062	4.779	4.1365	5.759	3.179	2.759	3.49	2.2245	5.353	5.95	5.3045	5.67	2.783	1.865	1.859	2.535	3.242	3.191	0.79565	4.5585	7.14	1.1655	5.245	4.296	2.897	2.472	1.993	2.7055	2.3515	4.423	4.391	4.367	3.977	1.204	0.571182
ENSG00000273311.1	DGCR11	1.779	1.484	1.096	2.283	2.01	2.176	2.662	0.39595	0.5776	0.53665	1.956	2.098	0.84225	0.8116	0.5547	0.7033	0.5677	0.40015	0.7865	0.4927	1.676	1.1135	3.644	3.4325	2.234	1.479	1.407	1.877	2.798	1.8205	1.831	0.8924	0.622	1.078	0.8842	2.615	2.374	0.3503	2.229	2.262	0.8762	1.88	2.4885	3.109	2.738	1.386	1.542	1.346	2.737	2.57	1.895	3.185	2.154	0.571169
ENSG00000126012.7	KDM5C	34.71	31.44	36.115	43.23	39.42	41.72	47.91	13.31	15.72	15.095	64.045	65.76	23.085	23.88	13.79	19.37	17.37	12.33	20.59	13.9	37.675	50.21	39.66	64.92	70.28	39.64	34.21	39.305	44.49	38.84	67.41	17.82	11.7	20.93	14.65	49.22	39.87	35.4	46.53	77.39	15.74	51.7	43.625	49.73	51.37	37.28	49.635	30.285	28.84	53.625	77.61	61.76	27.34	0.571104
ENSG00000198399.10	ITSN2	17.605	16.54	15.195	20.9	19.07	22.18	22.35	4.0945	4.63	4.9005	11.35	11.28	6.1465	6.982	5.052	6.396	5.301	4.2585	7.799	5.157	15.39	38.915	10.62	20.2	19.49	18.97	13.665	18.365	27.06	17.475	18.24	8.816	5.823	8.335	6.874	30.83	15.33	8.575	20.62	18.39	11.18	18.17	17.435	20.5	21.39	17.31	28.39	13.55	10.55	45.165	21.09	25.63	12.39	0.571019
ENSG00000198466.8	ZNF587	8.07	7.912	7.181	8.943	9.751	7.931	14.09	3.3555	4.459	4.8575	12.34	12.95	5.212	6.02	3.959	5.425	6.084	3.5245	5.652	3.5685	10.54	17.13	14.97	11.81	12.48	8.813	12.2	8.529	8.535	8.1665	12.46	5.288	3.78	5.902	4.083	12.16	18.99	3.5015	11.63	15.98	6.2415	21.12	17.38	9.422	9.124	12.8	10.775	11.18	10.98	17.135	14.74	13.08	4.251	0.571005
ENSG00000123219.8	CENPK	0.8084	0.6091	0.3927	0.5395	0.6742	0.3442	0.4551	0.17865	0.178	0.324	0.3995	0.3147	0.1657	0.2312	0.2199	0.2311	0.3685	0.22565	0.3373	0.2431	0.8279	23.22	4.887	0.78435	0.7013	0.2997	1.8705	0.27175	3.572	0.25995	0.7623	0.1708	0.1127	0.3375	0.1601	1.414	0.8678	0.063265	0.6609	0.7402	0.1635	0.2623	0.687	1.138	0.9623	2.984	3.3095	0.57665	8.339	0.6373	0.7748	1.743	0.4909	0.570965
ENSG00000140987.15	ZSCAN32	8.5255	7.525	8.596	11.52	10.85	9.326	11.36	6.473	5.418	6.799	13.04	13.44	6.663	6.605	7.061	7.754	6.994	6.8025	13.38	7.93	8.811	13.095	11.51	10.735	12.43	11.04	7.698	10.88	7.483	10.82	12.85	4.056	3.302	5.634	4.02	8.764	7.831	2.7085	14.145	15.98	3.9325	14.69	12.57	7.847	8.24	8.769	12.165	7.357	16.3	14.615	14.02	9.915	4.428	0.570901
ENSG00000149380.7	P4HA3	1.314	1.352	0.743	4.79	8.415	3.739	4.447	0.10295	0.1476	0.20255	1.934	1.978	0.15355	0.1481	0.1222	0.2498	0.2103	0.223	0.2072	0.1528	1.2285	0.17485	9.754	1.4765	3.127	1.828	0.5665	0.9941	0.3617	1.1695	2.348	0.2574	0.08778	0.5524	0.3452	1.633	0.6448	0.1153	0.70075	1.285	0.19895	5.031	4.682	0.6766	0.802	0.4388	0.23175	0.38355	5.13	4.3885	1.969	1.637	0.02883	0.570775
ENSG00000167699.9	GLOD4	38.275	29.29	42.14	37.15	34.28	37.81	40.52	25.015	29.79	25.905	47.305	38.12	29.675	40.49	22.35	38.3	34.08	20.17	25.06	21.62	37.51	56.16	42.03	43.155	45.46	36.31	40.47	34.585	35.91	34.72	35.54	15.57	8.537	29.16	24.18	35.75	32.43	13.14	45.275	39.76	16.49	41.68	37.92	51.64	53.45	43.21	41.88	47.865	35.45	43.465	42.28	39.97	7.915	0.570717
ENSG00000116977.14	LGALS8	31.665	32.49	16.225	25.74	28.15	21.54	34.28	8.984	11.12	12.1	32.185	27.44	14.24	17.91	9.874	12.58	15.4	8.5705	17.5	9.7825	29.84	36.37	31.88	23.435	28.11	24.72	19.655	20.075	21.78	20.89	25.76	19.96	18.8	15.22	16.14	38.17	30.8	4.109	31.55	32.86	12.665	21.04	32.32	33.4	34.78	23.85	54.61	16.745	38.92	25.555	28.74	25.66	23.49	0.570687
ENSG00000127774.6	EMC6	36.61	41.33	55.82	39.53	41.21	33.65	46.55	28.9	33.26	30.265	44.165	40.51	35.26	40.13	29.62	30.52	30.47	27.385	41.2	31.12	39.055	75.945	76	40.94	39.39	50.95	41.11	48.01	50.37	50.265	49.59	40.8	42.79	42.6	35.51	43.94	38.61	96.225	40.67	35.45	21.87	38.84	46.265	41.28	41.4	41.63	54.28	44.1	107.7	46.29	40.19	41.87	17.39	0.570549
ENSG00000082212.7	ME2	20.185	19.6	26.38	20.79	22.92	24.02	27.94	16.06	17.5	16.53	26.25	21.16	16.215	20.23	15.93	22	18.83	13.615	29.82	20.1	17.015	106.45	29.52	24.67	26.4	29.48	31.645	25.76	13.53	29.475	24.54	32.86	20.78	9.335	6.319	22.64	13.95	26.5	27.91	21.77	10.365	31.84	22.625	11.27	11.23	35.42	45.69	28.265	31.03	18.21	23.63	17.28	23.21	0.570537
ENSG00000100938.13	GMPR2	45.455	38.44	72.405	54.61	51.79	56.94	49.39	20.24	26.56	24.49	34.86	32.71	35.81	38.7	23.22	30.43	28.48	20.155	35.18	27.42	44.54	51.87	55.68	42.76	59.15	41.11	35.75	41.55	31.94	39.535	46.7	17.31	12.84	40.44	19.14	46.77	34.33	14.62	52.22	58.53	17.025	51.35	45.035	30.12	29.7	38.66	56.615	34.035	32.5	69.935	50.49	45.08	39.91	0.57052
ENSG00000146242.5	TPBG	10.275	14.58	1.5635	19.74	11.2	8.911	34.2	0.2647	0.5466	8.3465	0.17845	0.2362	4.3895	5.832	0.4465	1.379	3.935	7.54	4.09	1.8615	15.295	1.2705	87.08	16.095	26.51	4.633	5.715	43.635	17.82	80.93	15.8	3.482	1.289	3.862	0.4715	6.736	15.42	0.969	8.5675	5.146	2.6155	12.49	13.34	11.87	12.09	5.74	8.0085	5.41	4.064	16.495	16.27	17.97	0.07862	0.570511
ENSG00000137478.10	FCHSD2	32.135	29.57	19.465	61.05	55.21	71.22	23.01	23.28	15.8	19.155	26.7	23.32	15.17	16.69	18.66	24.82	16.73	19.885	20.56	19.38	24.56	71.765	21.12	29.775	32.23	21.31	13.66	19.85	8.683	20.715	27.72	13.25	9.104	9.361	7.504	40.39	11.39	5.1845	29.3	37.74	5.027	12.88	17.415	10.71	12.2	18.93	45.24	11.66	31.18	22.095	28.81	17.86	12.47	0.570487
ENSG00000230499.1	AC108463.1	0.7034	0.6716	0.2596	0.643	0.5534	0.4161	0.1252	0.1176	0.1227	0.05949	0	0	0.1095	0.1671	0.0748	0.1454	0.0782	0.067305	0	0.12195	0.4744	0	3.657	0.05905	0.1249	0.156	0.10085	0.1613	0	0.2261	0	0.1787	0.1577	0.2627	0	0.6518	0.1569	0.070545	0.4004	0.112	0.051405	0.1221	0.17565	0.09334	0.09025	0.191	0.3272	0.087085	0.125	0.79035	0.3187	0.2696	0.09467	0.570347
ENSG00000163558.8	PRKCI	12.885	14.45	7.899	18.25	16.15	18.56	21.8	7.473	9.271	8.2795	27.325	17.05	9.1655	14.88	8.151	9.301	12.33	6.591	8.615	6.2275	14.33	9.3585	28.65	20.36	23.9	14.45	13.73	19.515	22.64	20.605	20.45	7.445	3.882	10.83	3.703	20.36	25.59	6.2395	23.18	28.22	4.9295	18.54	21.845	18.58	18.48	11.21	7.9665	18.805	23.5	34.735	24.83	23.35	1.828	0.570335
ENSG00000232134.1	RPS15AP12	1.0175	0.7416	0.5133	0.8176	0.7433	0.7945	0.5775	0.1768	0.1325	0.192	0.5031	0.5426	0.2059	0.1794	0.1893	0.2408	0.1979	0.1501	0.5023	0.22095	1.0925	1.221	0.7135	0.80305	1.875	0.795	0.68865	0.6421	0.7689	0.6151	1.177	0.2996	0.2072	0.374	0.3171	0.9336	0.9674	0.3092	1.3205	1.921	0.40175	0.6372	0.98845	1.365	1.196	0.8082	0.94765	0.4717	0.5511	1.073	1.311	1.385	0.1727	0.570319
ENSG00000181027.6	FKRP	9.428	9.809	6.946	13.48	14.56	14.95	14.71	4.7615	6.626	6.5515	5.301	6.834	10.83	11	5.737	8.785	7.381	5.464	6.792	5.4085	10.41	7.203	18.14	13.68	13.13	13.79	8.3285	12.65	7.202	12.515	16.39	7.212	5.962	8.14	4.687	12.34	9.089	7.9275	12.57	15.59	3.9595	19.84	15.625	6.458	6.425	8.711	14.555	7.139	11.88	16.21	17.92	12.18	3.119	0.570284
ENSG00000114554.7	PLXNA1	19.365	20.11	10.895	53.08	30.73	20.34	20.34	11.855	20.14	6.1185	23.92	28.68	38.745	31.88	13.87	18.69	8.124	4.53	9.406	9.418	20.785	10.63	58.73	25.085	27.39	18.33	12.68	20.045	18.64	22.965	34.12	10.86	10.62	8.466	2.488	34.68	20.92	8.978	28.36	32.43	6.851	11.27	22.61	27.74	28.54	13.54	26.7	11.13	25.3	24.405	27.28	22.64	0.9477	0.570265
ENSG00000088038.13	CNOT3	24.105	21.43	24.52	29.67	28.19	31.26	36.22	8.5945	9.478	10.345	42.15	47.37	16.535	13.89	9.732	11.09	11.42	7.712	13.1	8.133	26.04	35.39	29.14	38.53	44.4	30.49	23.24	26.735	24.04	24.155	33.94	10.46	6.818	16.31	11.13	30.82	25.78	10.71	36.195	45.04	11.98	44.63	37.945	30.24	30	24.16	35.295	21.915	49.11	46.325	43.07	35.23	22.79	0.570258
ENSG00000138180.11	CEP55	0.53085	0.3789	0.7212	0.5184	0.6607	0.2567	0.6442	0.039825	0.03173	0.05726	0.01361	0	0.02626	0.04163	0.0449	0.04762	0.0345	0.03529	0.1835	0.08341	0.37775	50.71	12.62	0.26065	0.3281	0.2213	2.1795	0.19255	8.656	0.2168	0.2753	0.1032	0.06706	0.1707	0.075	1.019	1.13	0.066075	0.2902	0.1552	0.08212	0.4328	0.2981	1.526	1.421	2.666	2.576	0.74765	21.11	0.3468	0.1715	2.365	0.4086	0.570045
ENSG00000180398.7	MCFD2	48.6	51.72	152.9	82.96	75.41	74.18	47.8	27.055	38.19	27.405	53.34	47.27	41.055	44.19	22.16	37.63	35.01	18.815	22.35	25.41	49.375	32.825	165.8	76.07	78.06	48.2	27.52	52.015	36.1	50.33	75.68	27.47	18.5	25.22	41.34	60.2	63.05	47.5	56.405	98.16	57.59	57.94	48.705	25.53	27.78	30.26	37.21	30.73	31.86	80.18	70.87	44.81	5.757	0.570009
ENSG00000255476.1	RP11-1H15.2	0.1267	0.119	0.015375	0.1088	0.08465	0.08533	0.08556	0	0	0	0	0	0	0	0	0	0	0	0.0413	0	0.13385	0	0.3025	0.18403	0.1018	0.07638	0.06079	0.079705	0.07197	0.06786	0	0.05058	0	0.06176	0	0.1568	0.1327	0	0.20985	0.2067	0	0.05919	0.15735	0.136	0.1042	0.05186	0	0.05835	0.06872	0.09891	0.1751	0.1661	0.0697	0.569974
ENSG00000169607.8	CKAP2L	0.1515	0.106	0.18565	0.1434	0.1845	0.07483	0.1569	0.06455	0.05793	0.03579	0.1776	0.1502	0.088755	0.1	0.05279	0.03526	0.04392	0.042285	0.06126	0.0436	0.09964	16.195	4.564	0.059055	0.07017	0.06047	0.6763	0.079755	3.413	0.09574	0.07179	0.03688	0.02081	0.08573	0.0731	0.4081	0.3117	0.021985	0.10665	0.05188	0.030355	0.0342	0.09142	0.9156	0.9733	0.7451	0.91375	0.19175	7.473	0.10525	0.05915	0.9779	0.2575	0.569931
ENSG00000176390.10	CRLF3	8.1585	8.203	3.77	7.914	8.252	6.723	7.098	3.425	3.711	3.7595	15.395	11.37	3.8555	5.135	3.391	4.525	4.313	2.7205	5.262	3.714	7.902	26.835	10.76	9.2975	9.895	5.863	6.151	5.838	12.51	5.4905	9.147	2.485	1.644	2.891	2.123	11.58	6.783	1.626	9.635	7.249	2.092	7.27	6.8995	8.584	9.378	8.237	21.57	4.0885	16.01	7.288	8.673	11.27	14.03	0.569837
ENSG00000108666.5	C17orf75	8.3765	7.24	15.525	10.24	9.651	10.35	13.25	5.768	7.781	6.552	20.19	15.54	9.4745	14.02	6.418	9.945	7.854	5.319	9.867	6.8615	9.899	25.66	13.96	12.13	13.19	10.88	8.3855	9.339	8.838	9.987	14.25	6.92	6.615	9.831	4.991	8.9	10.38	5.8855	10.76	16.8	5.162	17.68	13.095	8.284	7.949	9.561	11.83	9.421	29.2	16.19	15.23	11.07	2.137	0.569832
ENSG00000226209.1	AL138764.1	0.1456	0.1477	0.1365	0.1674	0.1747	0.1746	0	0.07532	0.08743	0.08222	0.17025	0.1549	0.086865	0.09495	0.04741	0.1087	0.08511	0.070745	0.102	0.08691	0.15695	0.33345	0.1835	0.4069	0.3307	0.1626	0.1373	0.1584	0.1785	0.15255	0	0.1095	0.08932	0.1194	0.1142	0.1486	0.1558	0.0834	0.17055	0.2291	0.08938	0.1724	0.159	0.1346	0.1237	0.1466	0.19255	0.165	0.2307	0.17655	0.2261	0.1873	0	0.56983
ENSG00000213988.5	ZNF90	0.97245	0.9304	0.43445	0.8378	0.9028	0.7276	3.91	0.19995	0.1491	0.27555	1.511	1.37	0.17645	0.1563	0.2449	0.2391	0.1978	0.2197	0.6629	0.3024	1.233	5.9145	1.502	2.107	2.68	1.183	1.269	0.8945	0.9739	0.7245	1.91	0.4608	0.1992	0.6529	0.1239	1.82	0.6123	0.075375	1.4835	3.913	0.7748	0.849	2.021	1.526	1.136	1.271	1.898	1.364	1.423	6.742	2.608	2.098	0.2441	0.569714
ENSG00000262171.1	CTA-972D3.2	0	0.05888	0.14495	0.1168	0.09668	0	0.1486	0	0	0	0.0999	0.1537	0	0	0	0	0	0	0	0	0.099145	0.4131	0.3128	0.1491	0	0.08956	0.10785	0.158	0.3715	0.1759	0	0	0	0.07051	0	0.1076	0.1646	0	0.1569	0.2772	0.0979	0.1542	0.18215	0.1905	0.139	0.1404	0.081265	0.1409	0.5102	0.3165	0.2194	0.2835	0	0.569707
ENSG00000167645.12	YIF1B	24.6	26.28	24.745	33.15	35.49	13.37	26.52	18.89	22.9	21.155	39.285	42	33.475	35.23	21.69	26.08	22.52	19.76	43.16	23.395	27.115	46.85	75.14	35.525	44.26	26.18	20.815	14.945	25.49	14.065	31.18	13.06	13.81	16.3	20.82	41.61	24.7	13.64	44.23	36.01	10.3	33.68	28.475	23.65	22.36	20.21	49.17	15.98	30.3	25.645	32.04	28.18	31.97	0.569683
ENSG00000251022.2	THAP9-AS1	32.055	23.45	11.735	24.62	21.87	22.5	23.93	11.64	13.09	12.4	38.435	33.1	15.135	17.35	12.16	15.2	16.7	10.915	20.86	12.62	35.285	33.37	30.32	34.105	34.31	17.82	19.315	16.585	20.48	15.275	35.81	10.16	6.198	17.47	8.252	37.63	24.08	5.6655	51.445	38.18	8.997	29.97	30.205	33.57	29.62	22.08	31.17	14.945	20.28	46.04	31.01	31.77	6.17	0.569673
ENSG00000183814.11	LIN9	1.848	1.998	1.22	1.999	1.977	2.072	1.971	0.7006	0.8331	0.90365	4.1805	2.981	0.9036	1.173	0.7938	0.8241	0.9841	0.72985	1.193	0.63405	1.8835	6.482	2.338	2.351	2.425	1.927	1.718	1.6455	2.4	1.504	2.352	2.37	3.759	0.6462	0.4231	1.674	1.735	1.105	1.889	3.779	0.609	0.8599	1.5965	2.531	2.57	1.853	2.052	1.6565	8.07	1.748	2.647	2.58	0.229	0.569667
ENSG00000102309.8	PIN4	7.7665	6.464	6.9945	9.436	9.141	9.238	8.78	6.6235	7.163	6.0405	9.9505	8.069	6.458	8.508	6.196	7.505	6.473	5.604	8.905	6.217	8.4845	7.876	10.44	10.725	9.755	9.563	6.91	8.6555	7.099	8.3755	8.496	5.174	4.078	6.541	5.894	7.287	8.163	4.768	11.26	10.73	3.018	8.826	9.6195	5.846	5.741	6.894	8.037	6.8245	4.463	12.15	11.81	9.338	0.9368	0.569636
ENSG00000151239.9	TWF1	30.675	28.16	25.96	24.49	29.36	32.98	41.04	16.49	14.26	15.93	19.04	15.6	13.33	16	15.51	17.96	16.41	13.105	33.48	19.525	28.425	12.515	71.03	42.895	37.31	30.62	28.8	27.945	60.82	31.54	36.41	7.007	3.291	15.92	14.97	23.92	30.91	2.167	28.345	23.41	12.35	28.66	30.315	21.27	21.35	29.06	14.885	20.675	13.34	34.7	30.19	43.1	3.683	0.56957
ENSG00000102172.11	SMS	33.095	30.25	82.96	62.19	53.97	50.29	48.56	34.66	48.14	31.305	86.695	68.28	42.315	64.7	25.16	37.26	34.19	23.7	27.43	31.595	38.62	116.25	68.58	52.235	54.51	59.66	39.665	46.835	29.58	45.085	39.61	28.31	18.89	46.63	12.15	46.5	38.9	16.62	41.93	100.9	11.24	41.24	70	22.43	21.49	33	34.07	28.015	26.08	70.75	53.29	42.27	11.04	0.56952
ENSG00000234380.1	AP000330.8	0.6896	0.4344	0.091225	0.3017	1.13	0.3429	0.1173	0.02518	0.02044	0.032485	0.011895	0.02658	0.01279	0.01933	0.02526	0.03165	0.02771	0.03354	0.0927	0.049265	0.4018	0.034095	2.413	0.10016	0.2061	0.08011	0.075195	0.030585	0.07248	0.039965	0.1484	0.3354	0.08446	0.1914	0.1533	0.2906	0.3242	0.06073	0.79105	0.1502	0.19785	0.1067	0.24135	0.1693	0.1426	0.134	0.33835	0.2459	0.3713	0.5862	0.03845	0.2795	0	0.569503
ENSG00000108826.11	MRPL27	18.98	18.86	30.12	20.21	21.54	19.07	26.76	17.38	20.43	18.26	28.8	25.69	21.605	25.07	16.63	21.48	19.67	16.89	22.38	20.29	20.155	27.09	31.55	23.03	25.41	23.94	24.975	22.005	23.93	21.175	24.06	18.38	16.39	21.14	16.81	19.04	18.99	21.41	24.68	25.42	10.215	24.09	27.16	22.37	21.48	20.57	20.305	28.05	24.43	27.57	24.72	23.21	3.793	0.569496
ENSG00000168066.16	SF1	183.65	172.1	108.95	179.7	178.8	206.8	185.3	52.685	57.32	63.185	242	254.4	84.035	75.37	52.33	70.01	73.23	50.82	85.11	59.305	192.9	186.4	127.9	232.15	241.4	188	127.5	183.55	128.4	172.45	245.9	77.32	49.91	88.56	63.71	179.4	136	96.31	265.9	318.6	68.7	182.4	216.3	162.7	161.6	156.6	238.7	118.8	222	230.7	257.5	187.1	141.9	0.569481
ENSG00000187240.9	DYNC2H1	6.7155	4.093	3.565	3.224	4.458	4.881	6.822	1.7645	1.926	2.4235	3.857	4.378	2.7965	2.595	1.74	2.801	2.753	1.462	2.308	1.773	5.64	0.064295	13.39	7.086	9.035	5.033	1.932	4.079	1.786	3.4685	7.23	1.498	0.5632	2.659	0.2488	4.479	3.205	0.4345	8.616	10.38	1.508	9.464	4.392	3.244	3.902	2.242	1.749	1.7065	10.23	7.0305	9.652	4.823	0.07278	0.569465
ENSG00000147789.11	ZNF7	10.73	7.851	6.3375	8.705	9.026	9.991	11.96	3.303	3.925	4.109	18.015	17.94	5.656	5.129	3.711	4.213	4.616	3.6715	5.3	3.7585	11.065	8.8695	10.13	13.05	13.98	10.26	7.538	9.2505	7.011	8.9055	13.64	3.652	2.897	5.482	3.725	9.927	8.459	5.9585	15.13	13.55	4.191	10.6	12.955	11.01	11.59	8.492	12.015	6.6965	13.12	13.975	13.7	11.01	3.567	0.569463
ENSG00000065923.5	SLC9A7	0.56625	0.3314	2.9715	1.315	0.9461	0.5882	0.9955	1.4135	1.865	2.546	5.3435	4.318	1.8675	2.341	1.099	2.797	5.696	1.6865	1.075	1.2475	1.402	39.415	16.22	0.3663	0.7832	0.48	0.3695	0.6481	2.054	0.6115	0.6678	0.7585	0.4047	0.8775	0.9873	1.18	2.509	3.9445	1.4415	4.054	1.497	6.422	2.167	1.236	1.065	0.9021	2.0065	2.5675	0.867	2.912	0.5847	1.633	0.4595	0.569429
ENSG00000148926.5	ADM	274.25	190.3	12.225	61.03	39.04	64.21	75.6	5.062	2.858	7.3675	1.9175	2.988	3.748	3.713	6.372	8.858	4.918	7.6305	16.06	15.62	154.1	14.41	986.3	218.15	30.78	29.48	35.16	36.18	47.52	40.67	46.94	65.75	9.459	40.29	14.17	112.6	34.01	20.895	83.52	23.05	5.0425	30.93	13.185	99.1	118.1	34.39	29.645	23.84	4.777	35.82	25.79	133	110.7	0.569402
ENSG00000128694.7	OSGEPL1	6.049	5.001	11.975	5.869	7.189	5.822	8.682	3.673	3.701	4.2595	13.42	12.02	4.5775	4.878	3.953	4.689	4.422	3.9115	9.187	4.7785	6.3115	12.055	8.042	7.609	10.07	6.775	4.723	5.575	4.397	4.9665	9.142	4.008	3.952	4.07	3.441	6.057	5.543	4.3175	10.25	13.34	2.5365	7.516	7.0665	5.043	5.37	5.546	9.5405	4.378	12.51	8.58	11.42	7.068	1.058	0.569354
ENSG00000101457.8	DNTTIP1	29.42	23.81	22.685	36.02	35.22	38.77	57.86	12.915	15.06	15.585	28.495	25.94	19.64	20.87	12.75	17.93	17.52	12.965	18.14	14.545	30.465	30.685	42.06	38.1	40.02	45.3	33.52	39.185	23.29	38.83	37.88	15.54	11.22	18.35	10.44	38.33	24.17	34.095	37.04	35.95	8.736	33.48	33.88	34.86	38.62	26.54	37.495	23.095	59.75	36.265	47.77	30.44	55.67	0.569354
ENSG00000149483.7	TMEM138	19.915	17.91	46.05	21.1	21.15	17.37	21.85	3.965	4.063	4.735	11.355	11.11	4.736	4.775	4.031	6.118	4.786	3.7665	7.03	5.0715	20	19.17	24.44	25.64	27.93	16.05	15.545	15.465	11.25	14.485	34.48	6.104	3.813	9.755	9.249	25.6	12.72	3.502	24.87	38.11	7.4105	18.51	25.38	19.19	18.54	17.89	25.93	13.1	22.48	23.485	31.95	20.79	6.254	0.569314
ENSG00000067646.7	ZFY	5.7045	5.063	2.9145	3.787	5.02	5.113	6.307	1.3705	1.576	1.8715	6.903	5.303	1.533	2.012	1.563	2.037	1.721	1.3005	2.534	1.6375	4.394	7.525	8.733	0.0138435	0.02147	4.843	3.395	4.4835	4.049	4.3225	0.01011	1.742	1.062	1.457	2.109	3.238	4.872	2.7105	5.288	0	1.6305	3.475	5.747	3.234	3.039	3.84	4.296	2.7615	7.859	8.249	0.009638	0.007014	0.3125	0.569297
ENSG00000159860.5	FAM115D	0.044005	0.02217	0.03209	0.07354	0.05707	0.09801	0.04794	0	0.01247	0	0.100055	0.08544	0.01259	0.01575	0	0.01638	0.01148	0	0	0.013695	0.05268	0.09744	0.02203	0.063485	0.05161	0.03496	0.024855	0.044775	0.05872	0.03977	0.1028	0.01128	0	0.02157	0	0.07737	0.0535	0	0.03867	0.05179	0	0.04648	0.05827	0.0472	0.05734	0.05239	0.051345	0.01557	0.02715	0.022705	0.06495	0.07511	0.02679	0.569238
ENSG00000240859.1	AC093627.10	1.327	1.245	0.73305	1.078	1.267	1.449	3.32	0.42585	0.5259	0.8145	0.64865	0.6231	0.67705	0.8187	0.4441	0.6838	0.9427	0.6039	0.5419	0.5582	1.644	0.18065	4.089	2.1755	2.977	1.791	0.9052	1.528	1.228	1.5345	2.653	0.4002	0.2542	1.772	0.3258	2.095	2.381	0.9858	1.477	1.267	0.56915	0.9444	2.138	0.921	0.7902	1.63	1.9035	1.6685	1.488	1.122	2.389	1.675	0.7125	0.569108
ENSG00000228150.1	RP11-84A14.4	0.3596	0.3964	0.4654	0.3551	0.4028	0.3285	0.5432	0.16575	0.1136	0.2203	0.15645	0.1784	0.11355	0.1389	0.1669	0.1988	0.201	0.19905	0.2552	0.20595	0.45045	1.085	0.4926	0.6727	0.3416	0.482	0.6363	0.4909	0.5563	0.5485	0.5458	0.2549	0.1758	0.513	0.2067	0.3927	0.4009	0.3652	0.29685	0.3393	0.2202	0.7946	0.50855	0.3067	0.3081	0.7911	0.6668	0.28055	0.8011	0.7118	0.4901	0.3893	0.2047	0.569099
ENSG00000114251.9	WNT5A	0.7248	3.122	1.037	0.7806	1.36	0.2324	21.14	1.6025	1.713	0.72555	1.1845	1.838	1.4195	1.906	1.577	2.039	0.6972	0.6119	2.289	1.699	3.6735	0.25875	133	8.5395	6.289	3.903	3.1855	4.165	23.61	6.308	8.653	1.591	0.5646	0.8296	0.9389	6.227	7.536	0.6819	1.9825	14.97	2.9295	2.868	7.1705	3.553	3.42	4.009	3.723	2.362	3.378	5.694	21.76	21.46	0.02637	0.569077
ENSG00000037965.4	HOXC8	7.1795	0.7577	3.7595	0.2132	0.06699	5.563	0.349	0.0066015	0.006749	0.0062715	0.010011	0.01422	0	0.007484	0.007755	0.008779	0.005559	0.006076	0.07493	0.0068185	7.212	0.03038	45.05	0.32355	0.6014	0.07736	0.085185	0.1082	0.2221	0.1214	10.92	0.02397	0.01586	3.648	0.008604	0.08976	0.03925	8.888	10.465	6.218	0.024275	0.009802	0.30995	3.532	3.958	3.349	0.01353	0.02506	1.26	0.26805	0.6994	0.2959	0.013	0.569047
ENSG00000231652.2	RP11-553A21.3	0.35195	0.2456	0.038685	0.8396	0.4067	0.5645	0.3798	0.36785	0.3571	0.40365	0	0	0.284	0.3144	0.2629	0.2493	0.5803	0.21125	0.217	0.2358	0.30685	0.1032	2.1	0.61885	0.7485	0.795	0.1901	0.4491	0.2744	0.59505	0.5118	0.7948	0.1624	0.07889	0	0.1057	0.1888	0.03134	0.41615	0.113	0	0.2075	0.3194	0.423	0.5624	0.09264	0.2064	0.04267	0.4014	0.12585	1.256	0.5427	0	0.569011
ENSG00000118058.16	KMT2A	14.675	10.19	7.8985	20.23	17.05	24.65	19.75	5.9425	7.04	7.552	34.37	35.08	9.564	9.662	6.138	8.231	9.039	5.7335	8.511	6.494	14.345	20.63	15.05	18.1	19.82	16.13	9.665	15.41	8.37	14.26	17.65	5.003	3.106	4.944	3.387	15.47	12.34	4.7575	20.775	27.33	6.239	16.53	14.88	13.4	14.13	11.53	12.745	7.611	9.954	18.75	24.05	15.89	2.431	0.568982
ENSG00000162825.12	NBPF8	0.0047295	0.00354	0.002403	0.004448	0.003519	0.004292	0.004676	0	0	0	0.0079245	0.008845	0	0	0	0	0	0	0	0	0.004117	0.0044255	0.005214	0.0073175	0	0.004403	0.002949	0.0043455	0.002762	0.0046435	0.005344	0	0	0	0.00287	0.005059	0.003149	0	0.005073	0.006143	0.002518	0.003977	0.0037645	0.003426	0.00359	0.003803	0.00413	0.0032235	0.003195	0.0088505	0.005169	0.004074	0	0.568974
ENSG00000166024.9	R3HCC1L	17.09	10.86	8.0805	12.39	11.7	15.57	17.83	3.5825	3.457	4.2745	13.96	12.61	4.677	4.697	3.833	4.682	4.794	3.7385	8.62	4.3765	16.025	17.515	16.17	18.6	22.08	13.42	12.34	10.985	12.5	10.965	12.2	4.918	3.076	6.837	5.461	15.57	13.79	5.644	21.645	13.37	4.953	10.66	15.325	14.82	18.14	13.11	16.445	8.2555	47.3	15.995	16.45	17.53	9.674	0.568971
ENSG00000153071.10	DAB2	97.82	68.83	100.03	40.98	50.38	32.19	33.9	2.6665	2.339	3.246	6.902	10.84	2.664	2.358	3.393	4.587	2.422	2.953	7.935	5.7495	58.38	0.14915	188.1	31.4	46.56	28.75	23.99	29.31	6.739	29.81	31.94	8.724	6.633	64.83	3.963	74.99	26.71	5.0855	50.1	35.65	9.9165	7.289	16.995	15.68	22.77	25.87	59.315	10.445	6.462	36.925	30.58	29.28	3.544	0.56897
ENSG00000170776.15	AKAP13	27.66	23.53	11.18	27.47	27.55	24.52	34.83	2.4795	3.225	3.543	0.91675	1.449	4.2275	4.499	2.552	4.336	5.229	2.5145	4.043	3.7345	24.675	36.66	18.36	28.73	32.86	18.71	18.01	26.835	17.31	31.92	29.89	25.7	22.79	7.153	6.91	58.27	20.58	18.485	32.37	27.17	13.775	17.63	20.895	20.33	22.4	26.23	31.88	18.63	20.86	36.675	67.78	27.4	17.82	0.568888
ENSG00000124370.6	MCEE	14.645	12.53	20.835	16.23	16.78	15.24	14.87	4.022	4.175	4.135	10.96	9.827	4.8235	5.348	4.17	5.069	4.429	3.5095	8.609	5.053	17.495	18.41	16.31	19.045	21.32	13.96	12.125	12.18	16.9	11.365	16.45	13.12	11.42	11.05	14.71	13.64	21.42	10.73	19.655	18.96	11.565	22.45	19.12	17.69	17.54	11.97	13.245	13.665	8.644	14.655	15.69	19.53	1.715	0.568781
ENSG00000158163.10	DZIP1L	6.637	4.451	1.2405	9.678	7.051	8.149	9.492	0.68205	0.6857	0.68425	5.04	5.177	0.8389	0.7234	0.7269	1.043	0.6332	0.4841	1.132	0.76465	6.691	0.079895	8.131	9.7475	16.15	6.632	2.583	6.074	2.224	5.633	12.05	2.064	1.286	2.837	0.4365	7.263	2.204	0.5146	8.304	10.43	2.8725	2.521	5.903	7.111	7.367	2.188	3.5495	3.887	6.65	5.3585	14.17	7.26	0.2662	0.568753
ENSG00000166803.6	KIAA0101	0.28565	0.3043	0.55955	0.3188	0.4055	0.1176	0.6381	0.2559	0.2183	0.18105	0.1035	0.09862	0.16925	0.2349	0.2804	0.3794	0.1821	0.162	1.002	0.46585	0.4132	57.43	13.57	0.20255	0.2466	0.1256	2.2435	0.1091	7.428	0.09638	0.1086	0.09218	0.05793	0.4521	0.749	1.105	1.19	0.041145	0.19065	0.1637	0.4206	0.5338	0.7518	1.279	1.101	2.911	3.877	0.9124	8.673	1.073	0.1359	2.415	0.7309	0.568728
ENSG00000200656.1	SNORA5B	0.7005	0.3648	0.3552	0.3121	0.3533	0.3073	1.252	0	0	0	0.2184	0.3122	0	0	0	0	0	0	0	0	0.7659	1.0065	0.7726	0.18415	1.139	0.3342	0.69455	0.3481	0.6457	0.3317	1.431	0.2093	0.1681	0.1905	0.2367	0.789	0.8495	0	0.66705	0.7158	0.343	0.3312	0.4917	0.855	0.8504	0.9864	0.94915	0.50405	0.4966	0.5872	0.4817	0.4342	0	0.568706
ENSG00000217624.2	RP11-204C16.4	0.43495	0.3455	0.272	0.4843	0.533	0.5656	0.1921	0.1738	0.2279	0.1442	0.3404	0.1933	0.21225	0.3016	0.1679	0.2535	0.2081	0.10335	0.1892	0.14945	0.3159	0.4969	0.3968	0.68305	0.3245	0.2388	0.2683	0.2332	0.6133	0.2581	0.4334	0.1304	0.07072	0.1234	0.08001	0.4383	0.3163	0.08349	0.3762	0.4482	0.09345	0.2238	0.33495	0.4705	0.4561	0.3111	0.26575	0.17575	0.2906	0.3384	0.3491	0.6023	0.2642	0.568703
ENSG00000271711.1	RP11-392O18.2	0.105	0.1168	0.07041	0.1454	0.0975	0.08713	0.09398	0	0	0	0.11805	0.2033	0	0	0	0	0	0	0	0	0.10995	0.3734	0.07586	0.126555	0.0979	0.09488	0.07557	0.12595	0.08338	0.082125	0.1039	0.08778	0	0.04559	0	0.216	0.1737	0	0.2286	0.2676	0.057085	0.1399	0.13775	0.2042	0.1381	0.1256	0.1422	0.08087	0.1713	0.1931	0.1768	0.1908	0.1482	0.568621
ENSG00000259494.1	MRPL46	15.48	16.69	34.1	14.89	16.24	16.47	19.82	7.516	10.04	8.3175	19.955	17.83	12.98	14.08	7.479	10.56	9.949	7.5585	10.94	9.931	16.665	27.615	21.57	15.515	15.64	18.46	16.235	16.38	17.46	16.78	16.61	15.6	25.68	12.43	18.98	12.95	11.88	22.85	16.52	16.2	5.158	14.65	14.995	12.56	12.25	13.75	16.12	14.19	30.54	15.535	19.05	15.62	2.434	0.568591
ENSG00000149923.9	PPP4C	72	69.83	76.165	70.85	68.15	63.45	77.9	24.39	24.82	25.71	64.78	61.2	27.205	30.25	23.12	28.6	26.73	22.74	33.86	25.73	74.68	139.45	125.8	102.2	85.1	66.71	69.765	63.71	117.1	64.915	83.38	28.69	25.12	54.05	53.44	96.8	66.53	42.945	68.52	63.59	26.655	61.78	75.905	92.85	94.96	77.52	116.8	61.69	142.4	79.565	81.44	89.72	163.6	0.568551
ENSG00000080819.2	CPOX	14.22	12.97	13.81	17.23	17.04	15.19	14.5	11.21	8.559	12.77	16.85	15.67	10.515	12.9	14.3	13.86	11.08	11.71	48.36	17.975	13.965	101.05	27.43	19.335	19.83	14	13.18	12.23	22.68	11.22	15.7	6.382	5.233	5.937	21.83	14.46	13.07	5.857	18.65	19.42	5.553	11.12	14.215	14.69	13.13	15.08	18.53	10.83	9.34	15.005	22.43	21.97	4.258	0.568456
ENSG00000237852.1	RP4-630A11.3	0.20845	0.2231	0.1494	0.2031	0.253	0.1308	0.3268	0	0	0	0	0	0	0	0	0	0	0	0	0	0.23405	0.10305	0.3499	0.31205	0.1671	0.1368	0.14455	0.19005	0.208	0.1494	0.251	0	0	0.1779	0.05727	0.3176	0.1644	0	0.21425	0.1338	0.069645	0.08079	0.17415	0.2152	0.1698	0.1947	0.39125	0.10905	0.1339	0.19385	0.2471	0.2461	0.1504	0.568433
ENSG00000089248.6	ERP29	68.6	68.31	109.75	91.35	78.87	68.93	90.83	33.91	36.39	34.075	93.535	80.54	41.315	51.86	33.42	53.51	40.54	29.025	56.14	40.8	78.635	175	132.3	91.2	119.7	91.26	94.135	63.05	91.53	56.74	73.25	35.01	25.37	67.93	78.17	112.8	125.6	15.96	74.165	105.6	71.01	132.3	104.25	117.8	121.6	99.01	142.3	110.1	90.64	136.15	88.54	89.79	71.24	0.568422
ENSG00000090861.11	AARS	81.725	75.31	85.25	95.4	84.23	95.57	86.64	60.275	80.04	84.775	175.35	164.9	141.75	161.8	63.83	93.6	91.18	64.005	116.9	79.055	81.485	199	178.7	114.75	118.2	94.5	62.835	92.51	44.76	96.42	98.08	44.77	34.51	53.94	53.35	91.54	77.01	48.545	114.55	83.93	50.16	106.7	91.4	49.18	52.59	53.89	73.7	69.365	63.09	134.55	113.6	67.92	11.31	0.568397
ENSG00000124942.9	AHNAK	401.75	258.5	39.015	419.6	331.3	409	298.5	26.625	24.12	22.065	22.405	29	27.275	19.3	22.4	19.84	21.45	16.65	32.98	21.19	298.55	35.59	465	388.45	399	466.8	210.75	420.8	328.6	430.3	314.7	82.74	68.47	51.74	22.23	260	175.6	127.1	958.5	239.5	19.725	24.45	163.15	371.4	397.5	190.3	102.9	128.4	35.83	135.65	421.3	401.6	17.78	0.568348
ENSG00000234608.3	MAPKAPK5-AS1	16.335	13.71	11.43	14.09	14.75	14.03	17.33	10.625	12.01	11.76	25.155	20.47	12.365	16.11	12.6	13.59	14.97	9.4805	16.93	12.31	17.96	21.94	18.94	15.89	19.18	17.12	21.01	15.085	9.779	15.42	17.88	7.911	6.271	9.281	3.846	24.96	13.56	7.432	17.5	20.66	7.0615	15.84	16.855	16	16.27	18.86	23.66	13.135	17.02	17.235	20.87	14.85	5.516	0.568247
ENSG00000212304.1	SNORD12	0.5879	0.5998	0	0.5147	0.4157	0.4508	0.8852	0	0	0	0	0	0	0	0	0	0	0	0	0	0.8023	1.3635	0.9072	2.2095	0.6737	0.2978	0.4119	0.30545	0.8141	0	0.6671	0	0	0	0	1.143	0.6061	0	0.65785	0.8255	0	0.2738	0.4912	1.128	0.8968	0.4192	0.536	0.39405	0	0.64525	0.5693	0.7613	0.6663	0.568229
ENSG00000131795.8	RBM8A	28.155	26.39	23.77	25.47	27.05	32.12	31.42	24.465	24.09	23.4	49.02	38.44	21.335	27.5	23.04	29.05	28.68	19.705	36.07	23.365	31.32	40.135	34.55	36.59	30.72	27.43	22.04	26.515	39.9	25.575	37.24	12.46	8.871	18.16	11.53	30.15	27.3	37.525	34.725	35.12	8.3905	34.13	31.195	35.45	35.71	23.84	32.67	18.61	30.42	34.185	36.39	31.04	16.63	0.568156
ENSG00000252981.1	U3	0.41685	0	0.2583	0.5979	0.4486	0.4284	0.5508	0	0	0	0.4446	0.598	0	0	0	0	0	0	0	0	0.39875	0.41945	0.3588	0.24305	0.501	0.3017	0.3109	0.37885	0.1582	0.28235	0	0	0	0	0	0.3425	0.3738	0	0.8924	0.5697	0	0.4302	0.4365	0	0.336	0.2858	0.3464	0	0	0.6178	0.5704	0.5429	0	0.568151
ENSG00000218502.3	H2AFZP3	0.17715	0.1514	0.083795	0.2163	0.1933	0.2749	0.242	0.08181	0.119	0.1443	0.27015	0.1771	0.1432	0.1815	0.09192	0.1529	0.1188	0.071485	0.07732	0.11665	0.16455	0.81275	0.303	0	0.1541	0.2674	0.21185	0.20655	0.2899	0.20435	0.3253	0.08465	0.06294	0.1172	0.08254	0.3249	0.2279	0.074225	0.15925	0.2858	0	0.2323	0.30215	0.2694	0.2525	0.253	0.37855	0.1373	0.5998	0.2582	0.2463	0.2515	0.37	0.568137
ENSG00000213064.5	SFT2D2	16.22	13.02	11.52	29.97	17.92	15.47	12.48	6.5785	4.087	5.629	1.441	1.787	3.3015	3.274	6.875	6.949	9.51	5.0095	11.37	6.8025	15.69	26.805	23.25	24.585	25.72	16.63	14.86	13.72	19.94	12.245	23.46	5.495	2.98	9.351	7.65	21.42	21.94	3.527	21.95	36.25	5.4465	30.1	15.83	25.82	28.04	16.99	22.83	10.48	18.62	18.475	49.3	20.18	6.473	0.568097
ENSG00000269946.1	RP11-2B6.3	1.2615	1.535	1.5135	3.248	2.897	3.224	1.395	0.6762	0.7385	0.71145	1.45	1.208	0.58195	0.6563	0.6971	0.9576	0.7863	0.68815	0.9096	0.99295	1.3355	1.617	2.926	1.2875	2.538	2.159	1.125	3.363	1.067	3.1345	1.607	1.537	0.9724	1.231	0.5928	3.304	1.33	1.316	2.2215	1.973	0.736	2.574	3.4465	1.34	1.398	1.023	3.283	1.0475	2.727	4.088	2.184	1.634	0.6335	0.568087
ENSG00000270069.1	RP6-99M1.2	3.724	9.2	0.6138	3.623	3.725	1.435	5.693	1.4995	1.603	2.127	0.37375	0.4127	2.2725	2.322	1.682	1.127	2.561	1.801	1.214	1.00285	5.3785	2.1315	26.75	9.53	4.263	3.057	3.29	1.972	6.317	1.8155	7.951	0.8466	0.5731	2.992	0.4712	11.1	4.727	0.3546	5.6535	8.597	0.60015	0.9927	12.465	7.249	5.374	5.701	4.7225	2.569	0.3756	13.54	9.589	11.31	0.469	0.568077
ENSG00000268333.1	RP4-806M20.3	0	0	0	0	0	0	0.1091	0	0	0	0	0	0	0	0	0.02576	0	0	0.04426	0	0	0.2568	0.1261	0.088325	0	0	0	0	0.04785	0	0	0	0	0	0	0	0.09753	0	0	0	0.031125	0.09466	0	0	0	0	0	0	0.1694	0.082515	0.04672	0.03309	0	0.568032
ENSG00000118985.10	ELL2	55.095	45.88	8.8255	81.07	70.99	139.7	29.69	9.7415	13.53	9.3225	15.17	13.96	13.01	18.62	15.17	16.03	6.997	10.665	34.6	18.695	37.605	45.01	121.4	43.38	28.97	15.83	13.785	25.885	76.57	22.445	26.53	20.16	8.285	7.789	35.63	48.91	60.05	17.665	33.825	23.42	35.685	37.09	60.47	42.59	41.96	18.01	30.485	51.155	22.16	30.05	12.65	55.26	5.298	0.56795
ENSG00000115414.14	FN1	172.7	80.62	34.185	3616	2789	2073	504.7	16.17	15.44	25.58	9.8335	11	15.45	16.54	20.31	17.19	19.26	24.595	25.57	26.36	91.08	3.892	21070	180.95	127.8	604.9	179.6	612.35	65.58	882.2	377.7	240.4	40.38	30.32	237.4	911.5	54.88	14.09	293.15	125.4	10.82	19.69	118.1	41.79	56.2	40.44	13.715	51.065	20.34	51.755	172.3	101	2.039	0.567902
ENSG00000149115.9	TNKS1BP1	110.15	107.5	59.32	98.68	98.94	113	111.8	11.715	12.89	15.405	16.275	17.65	17.02	16.33	11.55	13.97	17.21	12.97	9.843	10.465	106.65	9.3145	132.6	130.25	122.2	49.59	46.33	101.25	108.2	98.955	100.3	27.51	17.12	26.84	34.65	107.9	87.13	49.65	103.2	92.4	25.565	55.74	87.88	140.7	146.8	43.51	33.74	68.95	31.72	78.125	111.8	114.5	0.9469	0.56781
ENSG00000224294.1	RP3-326I13.1	0	0	0	0	0	0	0	0	0	0	0	0	0	0	0	0	0	0	0	0	0	0.07878	0.01777	0	0	0	0	0	0	0	0	0	0	0	0	0	0	0	0	0	0	0	0	0	0	0	0	0	0	0	0	0	0	0.567762
ENSG00000227992.1	AC108463.2	1.435	1.463	0.5913	1.334	1.065	0.8309	0.2101	0.1434	0.2216	0.1428	0	0	0.26585	0.3294	0.1044	0.2802	0.1071	0.13385	0.07017	0.2198	0.9984	0	6.079	0.4827	0.4206	0.3758	0.28105	0.3723	0.1558	0.3938	0.4992	0.3796	0.3291	0.4554	0.1341	1.605	0.3117	0.1267	0.81645	0.1035	0.13355	0.3643	0.44975	0.2384	0.2542	0.3668	1.338	0.1934	0	1.647	0.5887	0.5067	0.4088	0.56775
ENSG00000220614.1	RP11-480N24.4	0.64375	0.4531	0.2264	0.7062	0.7318	0.6713	1.045	0.2707	0.2217	0.4087	1.463	1.839	0.41515	0.2577	0.3582	0.3803	0.3186	0.28685	0.6127	0.36535	0.6978	4.934	0.1207	1.813	1.768	1.123	0.459	0.84525	0.4602	0.6362	0.8967	0.3081	0.2034	0.3268	0.228	0.4735	0.5955	0.18685	2.979	2.088	0.2432	1.004	1.394	0.8272	0.877	0.8109	1.77	0.32375	1.272	2.0805	2.693	1.504	0.1713	0.567707
ENSG00000165097.9	KDM1B	8.694	7.395	8.244	9.653	9.291	10.54	11.05	7.104	7.364	7.7025	11.48	10.02	7.4205	8.442	6.302	6.239	8.836	5.4835	9.401	7.2235	7.776	18.09	15.44	13.415	11.92	8.421	9.5315	7.013	10.86	7.059	9.485	4.394	2.709	4.179	2.832	10.51	7.277	9.1145	10.65	9.416	3.452	9.149	6.92	14.62	14.78	7.449	9.178	4.163	15.08	28.585	11.25	12.69	8.196	0.567636
ENSG00000163374.15	YY1AP1	37.14	31.75	23.665	41.47	39.03	51.51	43.1	14.435	15.76	16.38	55.74	51.82	22.33	22.91	14.24	17.79	19.37	13.38	22.56	16.5	38.89	48.735	26.57	53.745	52.04	47	28.53	42.37	34.14	41.11	43.31	19.56	15.67	17.94	13.54	46.05	31.96	39.74	51.815	52.1	11.815	43.98	44.215	39.39	42.6	28.04	40.375	22.505	76.39	44.715	51.49	44.55	46.28	0.567558
ENSG00000223745.3	RP4-717I23.3	12.905	11.01	16.045	14.11	14.66	16.62	23.97	3.3135	2.903	4.2085	8.252	10.58	4.542	3.587	3.744	4.407	4.626	3.0485	11.4	5.062	17.47	44.305	14.48	11.7	18.04	15.87	13.015	16.11	6.456	14.67	26.64	4.312	2.14	12.39	3.685	18.41	12.47	1.5215	32.915	25.55	7.555	45.39	21.45	12.55	10.62	19.32	22.58	10.165	22.12	41.32	25.69	14.1	3.393	0.567491
ENSG00000247626.3	MARS2	3.107	3.78	7.33	2.454	3.209	2.063	4.609	1.615	1.874	2.0135	3.842	4.516	2.565	2.817	1.784	2.401	2.2	1.607	3.14	2.0415	4.0025	24.65	6.377	2.915	3.267	2.824	6.0135	2.9705	7.969	3.298	4.979	1.911	2.66	2.006	4.183	3.703	5.028	3.688	3.7695	2.753	3.413	1.954	3.2985	5.363	5.411	6.095	8.2465	4.642	3.707	4.226	3.726	4.114	0.9152	0.567459
ENSG00000263621.1	RN7SL650P	0.2796	0.1569	0.2412	0	0.1399	0	0.169	0	0	0	0.3805	0.3647	0	0	0	0	0.04634	0	0	0	0.22415	0.6509	0.3978	0	0	0.114	0.14865	0.17005	0.1418	0.10042	0	0	0	0.06614	0	0.2975	0.1431	0	0.1372	0.1599	0.1102	0.1831	0	0.2975	0.2025	0.4318	0.24375	0.2339	0.278	0.3045	0.2145	0	0	0.567433
ENSG00000087206.12	UIMC1	29.075	23.14	18.66	31.99	28.63	40.48	31.08	7.063	6.911	7.2385	27.035	22.39	8.06	8.802	7.519	9.115	7.668	6.538	12.37	8.232	29.57	42.215	22.62	39.74	35.73	32.97	18.82	30.78	15.99	30.23	31.11	12.64	9.727	10.81	7.186	30.31	17.04	14.765	34.86	43.73	10.665	21.81	27.345	22.38	24.2	21.08	34.065	14.8	93.76	32.855	45.16	26.81	34.57	0.567402
ENSG00000124508.12	BTN2A2	5.9955	5.059	9.363	8.253	6.782	5.478	4.379	1.3465	1.171	2.5275	17.38	17.75	1.3285	1.356	1.492	2.325	2.586	1.914	3.102	2.4495	7.0555	27.13	4.815	6.4625	8	5.378	4.4285	5.9325	3.342	5.0825	9.202	2.225	1.195	3.369	1.639	14.05	6.963	0.7618	7.9355	10.94	1.7315	5.065	7.598	6.509	5.866	6.831	17.205	2.958	6.399	7.365	11.37	6.352	2.909	0.567328
ENSG00000227034.1	RP11-234N17.1	1.3685	1.397	0.95465	1.482	1.352	1.591	1.308	0.43065	0.2927	0.38665	0.7936	0.6701	0.32405	0.3441	0.3607	0.4772	0.4173	0.34695	0.5761	0.4202	1.7065	1.5975	1.228	2.1615	1.375	1.737	1.016	1.515	1.358	1.305	1.333	0.5579	0.3402	0.4504	0.5689	1.139	1.352	0.47295	1.3515	3.224	1.1325	1.443	1.7325	1.396	1.258	1.006	1.15	1.0405	0.5751	2.133	2.167	1.577	0.2914	0.567215
ENSG00000225091.3	SNORA71A	1.084	1.521	0.42995	0.4521	0.48	0.2888	0.5946	0	0	0	0.5831	0.5543	0	0	0	0	0	0	0	0	1.356	1.4755	1.023	1.03	2.25	0.3922	0.65565	0.39315	0.9971	0.35365	1.91	0.3117	0	0.2807	0.3393	1.218	0.8824	0	1.7015	1.845	0.38745	0.5842	1.027	1.489	1.151	0.6422	0.8441	0.4209	0.6403	0.97685	1.153	1.316	0.225	0.567199
ENSG00000253276.1	CCDC71L	20.05	32.5	8.1555	15.49	26.16	28.29	15.09	2.6755	2.928	1.5775	0.54215	0.609	2.693	3.24	2.842	3.096	2.406	1.4265	3.598	1.96	19.86	4.39	40.71	17.71	19.44	9.994	10.13	15.22	5.233	12.895	54.85	4.058	1.797	5.572	9.841	21.6	13.82	1.325	15.61	10.75	3.432	6.104	11.205	3.709	5.199	12.8	21.58	10.68	9.87	14.175	16.1	11.27	7.119	0.567189
ENSG00000125871.9	MGME1	12.935	9.367	19.26	13.03	13.53	12.28	16.79	4.818	4.777	5.2005	6.808	6.453	4.666	5.01	4.39	4.678	5.063	4.3575	12.63	5.9745	18.655	38.47	29.96	12.165	12.28	10.72	13.96	9.6245	19.65	10.505	12.18	7.295	6.729	10.79	7.749	13.27	15.51	11.065	13.555	10.85	6.1575	9.125	15.085	40.92	40.04	16.35	32.62	9.817	21.91	24.86	10.97	19.53	8.286	0.567167
ENSG00000125450.6	NUP85	27.9	21.3	12.54	22.31	21.91	22.75	21.3	4.8395	6.091	5.8705	56.875	51.47	8.186	7.805	5.808	6.438	6.36	5.237	9.731	5.976	27.56	32.82	20.13	31.98	31.83	21.41	18.94	20.555	19.97	19.55	33.65	9.465	6.026	10.69	10.76	30.22	18.6	7.8625	36.915	32.05	9.125	16.64	27.11	25.41	26.32	21.72	32.875	15.535	34.55	28.98	34.2	28.57	8.771	0.567138
ENSG00000170473.12	WIBG	23.255	19.49	23.765	23.94	22.61	21.08	26.14	9.574	10.65	9.518	20.5	16.84	10.905	13.45	9.025	12.24	10.54	8.053	12.61	9.7685	24.16	33.68	31.18	24.67	24.02	17.84	21.485	19.1	57.36	19.09	23.81	7.969	6.59	13.02	15.85	24.5	24.02	9.261	26.28	18.6	9.977	21.28	29.59	33.99	37.05	25.2	30.45	16.695	31.78	30.78	24.71	32.29	9.97	0.566997
ENSG00000101158.8	NELFCD	60.66	55.73	64.12	59.48	57.34	58.24	75.51	32.105	32.61	30.08	95.49	93.92	42.075	41	31.58	39.02	34.02	27.585	54.54	35.435	70.47	87.435	79.31	86.97	94.28	59.45	48.59	51.965	69.52	49.03	82.26	23.74	17.56	43.55	34.4	58.8	59.49	33.165	76.62	106.4	25.115	130.5	73.29	70.1	70.35	53.33	77.1	42.19	95.07	116.2	92.26	79.18	17.99	0.566971
ENSG00000105875.9	WDR91	19.845	11.87	10.605	23.11	21.46	18.04	20.64	6.065	6.877	8.6385	25.7	26.92	10.85	10.04	7.272	9.764	9.201	7.1045	9.083	7.117	20.495	80.475	6.666	23.355	30.24	12.92	8.723	18.15	24.65	18.38	26.69	4.659	2.794	31.69	7.511	31.66	17.1	5.4525	27.295	38.29	19.62	18.03	19.47	19.61	19.33	11.65	24.035	14.295	22.93	14.66	21.74	24.46	8.1	0.56694
ENSG00000123143.8	PKN1	99.2	84.52	60.155	92.97	96.54	89.46	84.96	38.4	41.1	44.145	91.485	90.22	41.13	39.14	34.11	47.83	59.12	40.51	62.42	44.99	79.625	99.535	93.89	97.015	95	117.7	50.15	105.85	18.04	106.8	99.29	50.34	51.34	41.46	16.05	134.9	59.48	53.64	108.8	74.61	34.93	81.28	79.025	22.69	30.99	65.08	158.8	58.415	109.1	81.595	125.8	60.48	99.19	0.566934
ENSG00000065970.4	FOXJ2	24.005	17.46	11.395	33.71	23.3	35.11	27.13	4.8475	5.674	4.9435	37.495	34.42	7.342	7.545	4.612	5.175	6.065	4.327	7.001	4.7855	21.985	12.02	17.18	32.385	35.68	25.4	13.6	26.415	11.91	24.585	29.93	11.26	9.107	7.342	3.836	22.97	14.38	18.06	30.29	33.21	6.4595	15.48	19.455	25	28.12	14.05	17.73	13.135	11.66	20.975	39.74	22.71	10.21	0.566823
ENSG00000235251.2	RP11-384B12.2	0.04823	0.04829	0	0	0.04222	0.0753	0.09995	0	0	0	0.03168	0	0	0	0	0	0	0	0	0	0.043735	0.1308	0	0	0	0	0	0	0	0	0.06408	0	0	0	0	0.03091	0	0	0.05167	0.04901	0	0	0	0.03973	0.03259	0	0	0	0.09315	0	0.04661	0.03373	0	0.566822
ENSG00000063177.8	RPL18	674.6	653.9	476.3	705.4	660.9	687	741.9	265.65	219.5	224.95	412.5	368.4	213.1	224.8	220.5	246.2	272.9	210.05	344.8	256.65	837.4	1384	904.8	1043	1076	688.3	571.55	653.9	907.2	580.3	1011	246.5	153.5	316.2	253.6	600.3	660.8	254.6	720.75	2213	607.6	691.6	931.8	1265	1279	556.6	796.25	599.6	296.9	770.7	1135	1033	378.2	0.566817
ENSG00000067829.14	IDH3G	59.985	49.51	59.76	74.42	64.04	75.39	56.32	28.27	39.78	44.015	90.81	91.6	55.955	57.8	34.34	34.93	51.46	37.31	33.85	31.32	60.215	74.755	54.03	67.465	69.16	51.35	53.58	56.18	45.54	51.51	63.43	41.13	38.66	47.19	22.22	57.78	49.47	43.085	61.4	66.29	20.805	62.82	56.38	51.35	51.95	56.11	63.04	42.415	45.89	69.985	71.43	55.66	36.01	0.566731
ENSG00000119396.6	RAB14	69.26	60.64	52.13	76.84	73.24	75.51	64.94	34.27	37.44	34.995	84.355	65.03	45.335	60.28	37.86	48.03	39.16	28.525	71.63	39.335	69.155	58.97	75.13	81.385	81.73	51.35	52	49.935	92.38	47.385	68.91	27.46	21.45	36.35	46.75	82.25	59.57	28.555	86.755	68.24	19.74	58.22	62.075	93.82	92.07	53.24	61.845	42.66	49.5	75.05	77.9	82.31	21.46	0.566589
ENSG00000115275.7	MOGS	43.29	39.59	41.98	50.7	49.05	40.62	48.13	10.915	12.5	13.17	44.295	48.74	20.405	18.03	11.99	15.93	14.88	10.81	17.95	12.09	49.21	72.67	68.77	46.625	66.37	40.49	48.385	37.925	42.43	34.545	57.13	18.13	13.18	39.2	36.6	71.21	67.78	16.97	59.115	56.29	43.37	72.38	72.81	52.3	50.51	70.24	84.8	69.52	52.82	81.255	58.95	45.76	22.79	0.566481
ENSG00000066855.11	MTFR1	9.7	8.59	13.57	11.68	10.99	13.07	12.02	2.9335	2.108	3.025	4.3405	3.703	2.278	2.557	3.143	3.216	2.324	3.0605	6.444	3.9275	9.1235	9.0775	16.04	12.525	12.56	9.681	8.157	9.1595	10.63	10.195	9.263	5.065	3.721	9.579	11.7	8.993	8.56	5.7025	10.205	7.727	4.8535	6.011	8.5095	8.494	7.744	8.447	5.0055	10.605	31.63	9.6365	11.46	11.4	0.8763	0.56639
ENSG00000167491.13	GATAD2A	25.935	23.57	17.61	29.81	25.8	28.39	23.82	10.775	11.01	11.26	16.87	17.55	11.25	11.74	11.6	11.24	13.52	9.724	15.81	10.79	25.45	38.605	31.99	29.25	27.61	18.92	21.695	17.585	26.28	17.7	26.04	10.07	5.855	16.82	11.64	37.5	19.99	10.81	28.78	21.75	11.025	25.71	20.765	40.47	42.86	24.54	35.82	16.725	55.55	28.915	27.16	27.52	31.9	0.566384
ENSG00000250492.1	INTS6P1	0.03881	0.03012	0	0	0.01873	0.02014	0	0	0	0	0	0	0	0	0	0	0	0	0	0	0.02245	0.037275	0.03694	0.037935	0.02384	0.01496	0.0099585	0	0	0	0.02098	0.01255	0	0	0	0.02497	0.01392	0	0.023575	0.01997	0.009502	0.01371	0.01112	0.01349	0.01684	0	0	0	0.08857	0.01571	0.01876	0.02313	0	0.566347
ENSG00000138430.11	OLA1	18.275	15.56	17.33	20.24	20.06	24.24	21.6	19.435	23.55	18.72	48.475	32.97	24.695	39.64	15.18	21.97	23.77	14.415	23.24	15.805	17.75	62.2	39.79	19.945	20.79	19.62	14.905	17.78	22.64	18.655	15.64	11.91	9.595	10.68	6.036	15.15	14.91	22.875	17.455	17.18	11.785	19.1	17.19	21.19	20.48	12.22	10.49	14.145	21.01	18.535	17.95	20.04	5.131	0.566297
ENSG00000204267.9	TAP2	26.96	24.89	14.685	15.22	18.97	13.28	16.19	6.1085	6.718	6.8015	16.1	16.61	8.0905	8.394	7.026	9.938	6.688	6.2105	10.7	8.31	25.685	78.485	21.67	32.14	21.01	15.62	18.51	14.515	31.6	13.71	27.96	7.688	6.668	11.27	7.16	47.55	16.78	5.6025	28.65	18.26	5.012	14.9	17.42	22.2	23.89	38.51	59.03	12.34	5.867	23.185	31.44	29.37	20.48	0.566265
ENSG00000147654.10	EBAG9	12.53	12.06	14.835	12.82	14.48	16.69	13.87	9.084	9.155	8.1375	17.975	14.3	10.175	13.83	7.968	10.26	10.04	7.018	11.85	8.3645	13.72	20.115	9.462	15.67	18.63	12.31	11.37	12.205	9.408	11.33	16.2	7.058	5.267	8.078	7.695	13.44	12.37	10.105	16.785	14.81	9.292	17.06	12.855	10.24	9.768	11.02	11.955	11.515	17.77	24.8	15.73	13.27	2.121	0.566246
ENSG00000120992.13	LYPLA1	19.555	20.05	24.39	15.9	17.68	15.47	39.14	5.707	6.73	6.1285	17.44	14.04	6.3495	8.5	5.564	6.877	5.902	4.9215	7.705	6.7965	22.43	68.775	28.98	19.92	17.02	16.93	19.94	15.015	44.58	17.3	15.38	11.7	11.71	22.84	23.61	22.91	38.22	18.635	14.125	12.56	8.808	11.44	25.415	32.95	36.7	20.73	25.29	19.77	60.34	19.39	16.34	33.74	10.36	0.566244
ENSG00000011143.12	MKS1	9.247	6.863	11.28	8.334	9.202	7.998	12.28	3.7395	3.892	4.698	12.07	12.26	5.0995	4.985	4.03	5.449	5.283	3.8235	5.601	4.795	11.235	16.195	11.11	14.195	16.33	10.82	8.66	9.8745	9.618	9.381	14.46	3.853	3.197	7.817	4.878	10.03	11.18	4.055	16.315	22.66	5.9705	18.49	13.675	13.24	14.23	9.567	11.14	8.5825	23.59	15.41	19.67	12.66	1.52	0.566217
ENSG00000146007.6	ZMAT2	91.07	88.54	84.265	124.1	102.6	117.9	101.8	71.415	95.71	94.06	133.8	102.3	94.735	142.1	62.89	74.31	123.1	78.985	79.27	65.725	95.505	146.55	121.2	104.9	105.1	89.84	75.215	90.655	102.4	85.72	96.7	42.2	30.9	65.58	36.75	92.67	86.05	71.56	94.345	98.5	26.89	88.4	84.255	99.98	99.33	73.65	106.6	65.565	71.03	98.245	115.2	104.8	81.25	0.566201
ENSG00000205423.7	CNEP1R1	9.046	8.902	6.998	9.172	9.357	5.704	7.146	4.914	5.893	5.9845	16.385	13.07	6.5975	8.285	5.317	6.647	6.537	4.875	8.178	5.4545	7.731	12.745	14.76	7.7595	9.252	7.401	7.1465	7.025	9.33	6.6645	9.779	4.276	3.504	4.093	3.668	11.19	7.019	4.7035	11.03	9.391	2.779	10	7.667	8.585	8.759	7.53	14.75	5.482	19.04	6.7265	10.81	9.106	8.333	0.566199
ENSG00000171155.7	C1GALT1C1	23.335	22.11	34.405	33.08	27.81	23.27	25.24	6.3295	6.225	6.685	7.667	6.71	5.82	8.13	6.943	10.83	6.835	6.165	14.99	8.525	23.825	21.72	49.73	25.03	39.88	16.41	20.345	16.945	20.07	16.465	28.25	14.43	9.392	12.24	12.06	22.19	28.25	5.1935	20.93	17.91	9.9965	57.84	17.88	8.681	8.686	18.79	20.62	16.04	12.83	26.31	22.4	21.95	9.542	0.566154
ENSG00000266942.1	RP11-378E13.3	0.061975	0	0	0.05831	0.06739	0.05538	0.1575	0	0	0	0.097065	0.09594	0	0	0	0	0.05053	0.027065	0.04765	0	0.066645	0.2286	0.1017	0.07737	0.3408	0.09769	0.062315	0.093695	0.05006	0.0741	0.1445	0	0	0.02946	0	0.04566	0.1058	0	0.16655	0.2723	0.03649	0.125	0.1016	0.07003	0.09978	0.2219	0.1035	0	0.1188	0.1312	0.22	0.1423	0	0.566129
ENSG00000213613.2	RP11-380G5.3	3.3265	1.816	0.7749	1.225	1.207	1.479	1.821	0.085195	0.1092	0.1562	0.6809	1.562	0.22275	0.1052	0.05944	0.1316	0.1219	0.112	0.199	0.09377	2.7765	4.02	1.318	2.381	1.71	0.9511	0.76745	0.84745	0.7759	0.7828	1.722	0.6801	0.2843	0.3699	0.4339	2.335	1.27	0.54065	6.66	2.71	0.61405	0.7294	1.3725	1.964	1.974	0.9424	1.089	0.66335	0.9643	1.965	2.888	2.806	1.457	0.566114
ENSG00000238085.1	RP11-435F13.2	0.1336	0.129	0.099805	0.2319	0.1683	0.2528	0.1457	0	0	0	0	0	0	0	0	0	0.07782	0	0	0	0.14955	0.2698	0.1856	0.1726	0	0.1609	0.1001	0.136	0.168	0.11115	0.1543	0.07751	0.05883	0	0	0.1378	0.1828	0.2151	0.1437	0.3695	0	0	0.1722	0.3604	0.3832	0.1054	0.11975	0.10635	0	0.1171	0.1845	0.1679	0	0.566113
ENSG00000068912.9	ERLEC1	56.225	46.24	58.29	103.8	83.8	82.32	50.75	23.935	31.47	26.335	39.915	35.49	41.11	55.56	25.59	44.62	32.48	20.76	46.29	28.205	55.08	44.89	91.02	76.49	86.03	42.18	40.52	42.48	31.24	40.23	70.23	30.71	19.29	23.57	20.9	68.08	65.03	22.965	64.545	61.94	44.75	112.3	57.01	33.26	35.22	39.43	48.49	41.365	67.25	76.07	69.24	53.69	8.106	0.566105
ENSG00000065000.11	AP3D1	59.01	57.61	67.925	72.37	70.03	74.15	74.46	34.96	45.87	41.465	114.4	117.6	61.695	61.02	34.31	47.59	46.39	33.44	35.81	36.075	64.11	89.58	100.7	76.41	82.9	76.21	60.96	73.465	66.03	76.095	85.96	43.99	32.21	57.55	40.18	80.92	67.87	47.815	71.075	76.74	47.985	145.1	82.91	55.58	60.3	63.4	79.57	57.17	116.7	98.48	91.17	64.16	25.97	0.56609
ENSG00000174886.8	NDUFA11	35.935	35.31	59.015	49.48	45.77	41.9	42.28	26.71	27.9	23.325	47.59	47.18	29.24	32.89	24.25	33.31	28.79	21.835	36.06	30.46	39.17	45.015	49.74	50.605	51.72	59.37	41.295	55.465	45.72	54.68	54.4	59.51	43.38	38.92	29.65	37.36	38.87	29.715	46.2	49.78	15.675	45.73	56.525	35.62	35.86	37.23	47.395	34.795	29.43	53.795	56.61	49.66	14.78	0.565972
ENSG00000187953.6	PMS2CL	4.5545	3.515	3.3405	4.07	3.766	4.258	5.999	2.089	2.532	2.7185	10.25	9.688	3.433	3.569	2.518	3.207	2.989	2.3155	3.359	2.4445	5.1915	11.165	5.452	5.039	5.314	5.113	3.2335	4.513	4.241	4.5135	6.033	1.77	0.9873	2.303	2.737	3.823	4.137	1.1695	6.2235	7.926	1.764	4.853	5.927	5.612	6.074	4.401	5.748	3.085	14.59	6.429	6.749	5.555	1.99	0.565928
ENSG00000258896.1	SCOCP1	0.26525	0.4025	0.37125	0.3882	0.5126	0.3473	0.4976	0	0	0	0.17185	0.269	0	0	0	0	0.04504	0	0	0	0.2953	0.42535	0.6077	0.309	0.5742	0.3153	0.30025	0.399	0.2337	0.26755	0.8178	0.34	0.3415	0.3612	0.09269	0.591	0.3738	0.0785	0.47415	0.7097	0.18095	0.6413	0.43745	0.2375	0.1592	0.4969	0.4596	0.25815	1.181	0.6509	0.5025	0.3622	0	0.565822
ENSG00000239494.2	RN7SL333P	1.2685	0.6815	0.75345	0.8147	1.057	0.8344	1.861	0.2071	0.155	0.2282	1.751	2.243	0.31325	0.26	0.1614	0.1793	0.2795	0.1875	0.3077	0.2497	1.3125	1.9495	0.802	0.7599	1.518	1.25	1.1495	0.97535	0.891	1.014	1.617	0.4104	0.275	0.4375	0.5729	0.9913	1.431	0.34275	2.204	1.981	0.59425	1.181	1.4015	0.8795	0.9495	1.316	1.1615	0.8988	0.9481	2.1365	2.037	1.402	0.1274	0.565805
ENSG00000150630.2	VEGFC	24.235	28.93	7.115	7.484	11.71	4.892	12.45	1.498	1.31	1.828	0.99545	1.166	1.2365	1.168	1.668	2.254	1.634	1.5825	2.01	2.3135	23.04	0.047775	54.83	18.7	15.85	6.584	4.1145	9.1485	4.388	8.3985	11.8	5.597	4.115	3.281	2.331	23.95	10.58	1.782	11.585	9.909	0.8274	1.878	8.07	5.672	6.871	7.306	5.404	2.5075	3.286	47.98	16.61	12.62	0.1701	0.565769
ENSG00000248187.1	RP11-184M15.1	1.591	1.147	0.56675	0.3185	1.264	0.4542	0.5193	0	0	0	0	0	0	0	0	0.02714	0	0	0.04316	0.039025	0.6488	0	14	0.5058	0.08708	0.1356	0.13835	0.73235	0.2726	0.6161	1.261	0.1096	0.0514	0.2654	0	0.5846	0.7455	0.0551	0.4117	0.1249	0.2157	0.06744	0.10165	0.2029	0.3385	0.2156	2.1925	0.27455	0.1615	0.4815	0.1065	0.2042	0.04885	0.565743
ENSG00000243777.1	RP11-864G5.1	0.046035	0.03067	0	0.05827	0	0.05485	0	0	0	0	0	0	0	0	0	0	0	0	0	0	0.04302	0.11	0.1149	0.10677	0.08117	0	0.03265	0	0.07473	0	0	0	0	0	0	0.0537	0	0	0	0.08575	0	0	0.064655	0.0935	0.08902	0.08049	0	0	0	0	0.06352	0.1335	0	0.56574
ENSG00000005007.8	UPF1	47.23	41.2	39.94	50.67	46.13	56.37	59.27	16.185	19.28	19.325	82.685	86.77	27.955	26.67	16.08	22.11	23.14	16.005	28.43	17.33	47.095	51.56	48.64	63.455	66.47	50.58	43.5	51.71	45.56	53.215	49.08	19.4	14.68	27.66	23.05	53.71	48.49	22.845	54.975	56.65	22.035	54.97	63.65	52.59	57.64	41.54	61.75	36.685	80.39	64.695	63.58	55.61	40.66	0.565698
ENSG00000198521.7	ZNF43	4.4425	3.05	4.5795	3.221	3.657	3.091	7.199	1.9405	1.94	1.8515	5.1675	3.952	1.8905	2.41	1.912	2.715	2.022	1.446	3.469	2.1715	5.2055	6.912	3.13	4.2095	6.561	3.229	2.906	3.342	2.198	3.024	6.534	1.465	1.092	2.352	0.2607	4.148	3.827	0.7128	3.959	7.808	1.5905	3.495	6.1645	2.535	2.129	3.731	5.5	2.663	8.841	6.1	6.294	4.288	0.6665	0.56546
ENSG00000238000.1	RP11-274E7.2	1.37	1.41	3.1675	1.535	1.647	1.418	0.817	0.55855	0.5465	0.56325	0.7306	0.7069	0.57105	0.6114	0.5165	0.7934	0.5959	0.5243	0.69	0.5507	1.601	8.9655	1.684	2.4715	2.596	1.241	1.6075	1.069	1.753	1.072	2.359	0.6584	0.7113	1.515	1.726	2.52	1.513	0.52915	1.6655	1.594	0.73985	2.738	1.8415	1.238	1.199	2.671	3.782	1.308	1.601	2.2575	2.031	1.534	1.191	0.565443
ENSG00000170270.4	C14orf142	10.55	10.66	19.43	10.97	11.89	10.53	13.32	8.4285	9.726	9.2555	14.935	11.55	9.034	12.93	8.326	13.92	10.06	7.129	9.369	9.512	11.32	24.755	18.98	11.335	17.86	13.71	16.64	11.62	9.414	11.825	15.49	8.65	9.979	12.84	7.819	15.97	11.68	9.1785	9.8255	11.5	7.054	24.29	14.81	7.834	7.553	13.76	15.25	11.45	17.74	16.2	12.38	10.26	2.68	0.565336
ENSG00000155229.16	MMS19	45.29	36.12	27.91	39.66	38.29	40.46	44.24	18.77	23.41	21	80.945	82.15	37.155	34.55	19.01	22.18	24.93	16.45	22.71	19.31	47.485	61.615	49.74	58.225	62.42	40.43	34.39	39.36	39.35	38.28	55.54	18.96	17.26	24.76	13.34	54.56	39.61	23.16	69.39	64.8	16.305	66.39	46.34	65.24	70.89	38.27	55.41	29.855	80.09	53.225	71.14	59.29	18.44	0.565313
ENSG00000117122.9	MFAP2	19.46	10.82	1.349	35.74	28.33	18.12	7.903	0.09214	0.09035	0.13565	0.0875	0.1419	0.091315	0.0598	0.1296	0.1887	0.1625	0.12635	0.1862	0.1124	12.325	0.040545	41.39	35.07	63.81	8.366	4.2205	7.857	2.223	6.0535	15.91	3.341	0.8967	1.597	0.228	10.98	7.318	0.4354	12.075	24.38	4.1235	9	11.38	9.978	13.2	5.024	1.2345	2.006	12.16	6.558	34.44	21.63	0.03228	0.565214
ENSG00000249489.1	GAPDHP70	0.1172	0.08792	0.082575	0.07923	0.09493	0.046	0.1204	0.030295	0.03258	0	0	0	0.035035	0.04784	0.03014	0.03153	0.02159	0.02349	0.03459	0.027715	0.078325	0.3156	0.2247	0.04532	0	0.05725	0.074005	0.09074	0.09344	0.081845	0.1149	0.07599	0.05321	0.06584	0	0.1255	0.1053	0.18065	0.4485	0.2374	0.1609	0.08384	0.069465	0.0763	0.07686	0.09389	0.096145	0	0.07438	0.098745	0.1178	0.1285	0.05673	0.565188
ENSG00000214087.4	ARL16	39.75	34.64	30.12	44.53	41.51	41.32	46.01	28.62	33.63	25.31	57.53	49	34.385	38	28.45	26.04	29.73	22.53	31.47	26.85	43.72	40.065	50.84	53.72	60.62	42.27	37.795	38.175	34.65	36.405	50.26	16.52	10.3	41.17	27.87	41.4	36.3	12.115	48.46	46.48	21.34	40.8	54.805	38.93	37.48	41.11	55.265	33.455	44.21	56.875	49.57	46.69	13.15	0.565078
ENSG00000184675.5	AMER1	1.9685	1.59	1.768	3.667	2.837	3.891	3.421	0.67625	0.9377	1.1685	4.7415	4.933	1.4005	1.485	0.715	1.406	1.398	0.81945	0.6881	0.76305	1.8135	5.9555	2.702	3.088	3.242	3.676	2.2755	3.4785	4.185	3.3925	4.684	1.218	1.054	1.454	2.065	2.307	2.617	2.4525	4.2535	9.306	1.8745	1.975	3.0585	2.561	2.651	2.283	2.3745	2.755	0.8504	2.829	5.148	3.556	0.3085	0.565077
ENSG00000237437.1	ASS1P12	0.94445	0.5905	0.6733	0.5125	0.6098	0.7018	0.8448	0.234	0.2581	0.30205	0.97345	0.9245	0.26975	0.3023	0.2515	0.3145	0.3535	0.2221	0.3403	0.26815	0.9094	1.464	0.745	0.8862	0.7758	0.5463	0.53685	0.4989	0.6723	0.42245	1.117	0.3002	0.16	0.4697	0.2593	1.018	0.8102	0.3132	1.0725	0.988	0.3682	0.8394	0.95165	1.488	1.73	0.818	0.8738	0.52785	1.728	1.1015	0.8026	0.8653	0.1501	0.565048
ENSG00000126775.8	ATG14	22.58	12.8	12.24	24.46	17.36	24.58	25.79	6.9165	8.419	9.524	23.335	19.23	9.7935	11.08	8.618	8.353	10.47	7.72	15.27	8.3395	20.745	11.19	16.04	28.94	37.25	19.97	15.18	19.105	13.77	18.745	24.91	8.624	7.776	7.17	5.36	15.83	16.24	12.555	24.655	27.48	6.5245	13.73	20.72	24.28	25.42	16.5	21.095	11.815	23.37	26.18	26.59	20.44	4.707	0.564942
ENSG00000083937.4	CHMP2B	40.67	33.45	27.18	55.77	50.73	72.54	52.17	18.895	17.93	19.145	23.12	17.88	16.67	23.3	18.68	26.17	21.13	15.74	69.87	28.405	38.535	37.13	43.27	58.97	53.46	41.68	41.175	39.47	42.63	39.76	46.25	20.98	13.18	19.53	15.23	38.43	33.7	22.425	43.045	47.52	16.925	53.28	43.69	37.76	37.58	36.79	25.74	25.26	21.98	56.35	54.57	52.13	17.38	0.564887
ENSG00000115421.8	PAPOLG	6.0845	5.62	3.9555	6.506	6.352	6.279	7.172	2.445	2.907	2.9995	11.505	8.349	3.095	4.609	3.086	3.996	3.509	2.2105	5.128	2.8985	5.9815	7.4145	5.975	8.103	9.681	5.662	4.259	5.352	4.727	4.9645	6.214	2.432	1.669	2.25	1.596	6.918	5.174	2.6455	7.847	9.886	2.0245	6.711	5.7865	5.913	6.266	4.687	7.646	3.6785	7.703	13.99	9.113	7.932	3.142	0.564875
ENSG00000197837.3	HIST4H4	0.9445	0.7649	1.228	2.714	1.485	2.412	3.099	0.35095	0.5266	0.625	3.1845	2.753	0.61545	0.7953	0.448	0.5166	0.9328	0.40855	0.7494	0.3559	1.4095	5.406	0.7089	2.2485	3.222	1.006	1.1245	0.9702	1.934	0.9448	1.709	0.6435	0.3683	0.7101	0.4033	1.705	2.536	0.4331	2.59	3.34	1.4385	2.184	3.341	1.849	2.206	1.98	1.5275	1.74	2.14	3.2085	2.722	3.069	0.4031	0.564839
ENSG00000127666.8	TICAM1	22.51	21.71	8.8295	34.87	24.34	26.12	23.29	5.2985	7.615	7.077	3.8165	6.22	12.395	11.37	5.291	7.498	7.97	5.174	7.381	5.1765	21.95	49.315	27.73	24.595	23.38	18.32	18.94	16.645	63.59	16.91	21.21	8.12	5.642	15.43	12.79	32.38	21.96	14.905	19.09	16.47	7.114	11.86	19.3	31.58	30.86	20.58	22.795	19.3	4.222	19.055	21.25	28.39	14.23	0.564772
ENSG00000265802.1	RN7SL49P	0.7615	0.5725	0.3619	0.8821	0.74	0.6589	0.7823	0.1349	0.2154	0.28485	1.581	2.295	0.464	0.3153	0.1709	0.2469	0.4765	0.18625	0.1827	0.1369	0.7506	1.579	0.7411	1.4045	0.7162	0.6487	0.556	0.7686	0.4729	0.70375	1.039	0.3343	0.1673	0.2451	0.1321	0.8962	0.605	0.1906	1.712	1.685	0.24215	0.7643	0.551	0.708	0.7056	0.6594	0.6723	0.4911	0.5812	1.00205	1.743	0.9229	0	0.564762
ENSG00000213309.3	RPL9P18	0.1636	0.1381	0.0774	0.1247	0.1123	0.1927	0.08752	0.06528	0.06069	0.0448	0.10425	0.09617	0.056435	0.06194	0.06308	0.05448	0.06593	0.042865	0.08179	0.05351	0.181	0.2403	0.09007	0.0885	0.1127	0.1699	0.09756	0.1547	0.09508	0.10275	0.2134	0.05642	0.03698	0	0	0.1486	0.08603	0.064065	0.20425	0.3233	0.10065	0.1525	0.12165	0.1773	0.1859	0.08106	0.090715	0.08314	0.332	0.13835	0.2014	0.155	0	0.564665
ENSG00000209482.1	SNORD83A	1.6665	2.046	1.2025	1.597	1.116	1.055	1.16	0	0	0	0.35425	0.4775	0	0	0	0	0	0	0	0	2.251	2.499	1.664	2.2765	1.27	0.7444	1.04	1.0115	1.731	0.955	2.694	0.5561	0.2033	0.396	0.7176	2.531	0.8443	0	1.3965	2.19	1.3	1.126	0.9107	3.455	2.375	1.463	1.9075	1.275	1.056	1.293	1.619	1.302	0.3739	0.564564
ENSG00000166289.5	PLEKHF1	21.26	12.61	3.4485	22.22	15.97	17.67	24.1	3.0455	2.523	2.659	3.1185	3.576	3.1925	2.805	3.308	3.795	2.339	2.987	6.754	6.1475	20.975	15.655	14.88	21.35	22.69	12.21	6.5025	19.84	13.07	16.135	22.05	12.79	10.75	3.763	7.665	13.61	16.03	37.535	33.155	11.11	2.3735	2.165	23.04	8.29	10.03	10.54	17.005	4.746	5.078	9.592	28.52	20.44	6.932	0.564559
ENSG00000181524.6	RPL24P4	11.155	10.62	4.9585	10.56	10.29	15.04	6.073	4.956	4.384	5.36	8.7085	8.001	4.4215	4.758	4.088	5.514	6.497	4.069	7.392	5.0765	13.35	15.34	8.624	8.4825	12.18	10.48	6.549	9.9185	7.199	7.9095	7.914	5.752	3.915	6.088	3.34	11.2	8.463	6.6425	14.21	23.83	6.8635	11.45	10.39	11.52	11.79	5.693	7.289	6.4575	4.114	14.235	14.22	10.19	3.078	0.564459
ENSG00000199332.1	Y_RNA	1.479	1.265	1.0285	5.232	3.407	4.437	1.61	0.08305	0.2922	0.3814	0.41505	0.5741	0.328	0.3293	0	0	0.308	0.2663	0	0	1.614	1.0255	2.205	3.3015	2.437	2.534	1.451	2.8435	0.6278	2.2875	2.585	0.7488	0.447	0.7635	0.2344	2.741	0.6383	0	2.394	4.238	0.39675	0.5607	1.5965	0.5163	0.4563	1.215	0.6613	0.9253	0.9579	2.273	4.569	3.159	0	0.564428
ENSG00000077684.11	PHF17	22.755	15.24	13.745	20.44	33.09	25.04	20.03	4.068	4.809	5.336	23.985	18.59	6.0985	7.539	3.531	6.486	5.999	4.3055	4.802	4.4975	20.86	13.095	17.8	19.34	22.54	16.76	7.315	23.785	5.837	19.47	22.6	8.371	5.585	11.45	4.38	17.04	15.31	6.5105	25.795	23.78	16.925	14.05	18.03	10.01	11.76	10.62	12.9	11.905	10.21	35.455	17.04	13.02	5.397	0.564411
ENSG00000163520.9	FBLN2	263	157.3	4.5985	100.4	200.9	75.6	87.71	3.8585	4.497	4.4945	1.9335	2.763	3.553	3.672	3.76	5.354	3.876	4.917	3.096	4.363	153.05	0.3218	333.2	89.575	155.2	44.2	28.755	96.86	31.45	78.015	36.7	228.1	29	1.403	1.597	43.98	47.62	19.45	154.8	4.065	3.7145	2.139	39.395	75	104.9	18.67	6.489	13.585	93.62	121.1	38.82	103.9	0.5461	0.56441
ENSG00000245522.2	RP11-540A21.2	0.535	0.2854	0.13915	0.1262	0.1124	0.1028	0.2199	0.067885	0.0585	0.084125	0.04088	0.04509	0.068675	0.0672	0.06197	0.1035	0.09335	0.087805	0.07047	0.10051	0.32855	0.42715	8.858	0.2461	0.06874	0.1148	0.2794	0.11485	0.2622	0.1215	0.2017	0.06607	0.05208	0.2131	0.06795	0.1812	0.3104	0.12515	0.3011	0.1373	0.1075	0.1495	0.21385	0.324	0.3893	0.3475	0.32315	0.09236	1.563	0.17645	0.196	0.2558	0.03182	0.56428
ENSG00000215284.2	RP11-198M15.1	0.1405	0.08835	0.10965	0.1121	0.09079	0.1216	0.07654	0.088535	0.09433	0.1418	0.1643	0.1481	0.05655	0.1512	0.07828	0.09956	0.1433	0.09728	0.1018	0.085155	0.1208	0.42755	0.1903	0.12201	0.1079	0.06259	0.07092	0.068945	0.09932	0.065285	0.09769	0.05223	0.03122	0.08041	0	0.1491	0.07227	0.04453	0.11075	0.2087	0	0.1495	0.101205	0.09784	0.09169	0.1064	0.1126	0.069865	0.133	0.12285	0	0.1028	0	0.564228
ENSG00000162852.9	CNST	18.145	15.66	22.205	14.83	19	25.62	22.32	5.288	11.27	8.1765	32.335	22.12	13.15	21.68	5.009	10.85	9.767	5.8485	6.849	6.696	15.56	15.85	18.41	15.24	16.17	17.35	17.35	26.21	12.15	25.795	14.89	7.095	4.837	4.999	7.943	17.97	10.45	19.485	13.39	14.8	4.042	13.35	12.97	12.36	14.72	20.01	12.565	9.0125	20.83	19.93	16.75	15.31	3.583	0.564185
ENSG00000117697.10	NSL1	9.877	8.524	8.0505	10.96	11.32	10.39	9.586	8.3525	7.43	8.4425	13.54	11.05	6.9385	8.643	8.134	10.12	9.168	7.5545	21.13	9.5405	9.237	18.1	13.59	10.5615	14.21	8.508	6.673	8.0125	5.525	7.6965	11.96	4.823	3.969	5.287	5.002	8.838	7.062	4.444	12.02	10.95	2.549	10.1	9.239	5.38	5.321	8.057	13.18	5.2325	10.24	9.46	13.16	8.969	4.55	0.564182
ENSG00000132964.7	CDK8	8.8265	8.569	7.986	11.12	11.92	12.03	17.75	5.3085	6.334	5.6915	22.61	18.71	5.74	7.921	5.202	6.88	5.853	4.878	6.684	6.668	8.231	19.025	11.95	11.505	11.01	30.31	13.835	13.31	10.35	15.795	11.04	5.373	3.78	5.568	4.993	11.53	8.031	5.5965	10.7	9.756	6.303	10.53	12.845	9.068	8.706	12.53	9.163	10.45	21.05	9.648	14.75	11.43	1.989	0.564157
ENSG00000184634.11	MED12	30.72	24.34	36.695	25.5	24.34	26.86	30.29	5.931	6.604	7.123	19.885	23.88	9.9765	8.1	6.146	7.949	7.917	5.779	9.419	6.7175	31.34	28.8	18.36	37.56	39.06	23.21	18.08	22.725	16.4	21.435	27.77	9.516	6.096	10.11	5.627	25.76	19.79	9.761	39.07	53.75	7.7635	26.56	31.065	19.64	20.98	20.75	39.14	15.615	24.76	35.71	44.77	29	15.24	0.564148
ENSG00000260751.2	CTD-2196E14.6	3.5665	2.882	2.615	6.145	4.482	4.098	5.399	0.5209	0.5365	0.63865	3.0435	3.757	0.80355	0.6972	0.639	0.8235	0.7369	0.48335	1.177	0.85565	4.2685	3.9675	3.195	5.82	5.998	4.117	3.0245	3.6525	2.727	3.3925	7.009	2.028	1.282	1.958	1.622	4.391	4.498	4.8215	5.778	6.749	1.803	6.057	6.616	3.441	3.615	3.613	4.9315	2.731	9.019	8.1585	6.6	4.588	0.4132	0.564135
ENSG00000124380.6	SNRNP27	27.02	25.51	17.165	29.35	27.69	29.96	19.66	24.795	24.53	19	26.775	20.57	16.995	25.42	18.41	24.48	24.93	16.145	33.42	22.15	26.475	29.575	30.05	27.905	29.89	20.16	14.225	20.335	14.61	19.555	22.71	14.73	11.03	11.91	7.586	23.83	17.84	29.305	32.575	26.2	5.8655	26.6	22.71	18.17	18.31	14.83	18.95	12.315	18.29	22.82	28.07	23.38	8.411	0.56413
ENSG00000228499.1	TMSB10P1	0.5779	0.4349	0	0.277	0.369	0.293	0	0.293	0.2758	0.22555	0	0	0.23885	0.3607	0.2177	0.2595	0.2153	0.2028	0	0.2051	0.47105	0.73645	1.146	0.4064	0.3795	0	0.32735	0.2695	0.3317	0.23155	0	0	0	0.1329	0	0.8719	0.2382	0	0.77205	0.5258	0	0	0	0.2252	0.2606	0.5282	0.3406	0	0.2942	0.34565	0.2969	0.3216	0.2808	0.564112
ENSG00000102893.11	PHKB	19.635	16.95	27.93	17.18	19.51	19.77	21.25	7.3165	8.047	9.0945	18.295	16.67	10.57	11.83	7.367	10.28	9.996	7.55	13.05	9.5265	18.43	20.77	17.51	17.06	20.58	18.08	16.68	16.195	18.08	15.98	18.13	12.42	11.11	13.54	7.209	22.54	19.96	35.335	23.09	18.6	8.474	21.38	20.705	10.76	11.09	18.16	19.695	15.705	22.96	28.14	21.79	19.68	5.416	0.564105
ENSG00000126903.11	SLC10A3	38.7	34.92	27.225	68.33	50.96	53.64	55.86	3.9915	4.586	4.9935	10.365	11.32	7.0185	6.448	4.787	7.093	4.557	5.07	9.163	5.82	34.805	19.22	43.25	51.73	49.58	36.39	27.83	40.205	38.89	36.75	51.78	18.79	10.67	19.9	5.66	42.6	24.59	12.11	39.87	65.72	14.14	31.94	39.655	55.29	63.17	25.92	31.665	19.71	17.91	40.82	54.84	46.53	26.28	0.564083
ENSG00000204498.6	NFKBIL1	30.64	24.74	21.89	36.71	33.34	38.03	39.48	15.155	17.76	17.145	35.885	34.04	21.99	22.07	14.05	17.19	18.47	14.645	19.89	15.375	32.94	33.05	26.62	33.84	43.94	39.97	22.06	35.565	20.77	32.55	43.26	12.11	9.676	18.89	13.95	29.29	25.98	17.295	39.15	58.19	25.55	39.42	38.875	32.89	32.07	21.54	29.385	31.92	34.64	42.905	44.06	32.1	15.87	0.564065
ENSG00000136997.10	MYC	117.25	210.8	40.79	39.94	73.95	33.79	53.83	1.7095	1.796	1.0525	1.5935	1.781	2.435	2.152	1.375	3.47	1.212	0.91275	3.991	2.404	146.45	200.15	190.2	77.615	51.14	40.54	43.32	47.22	102.6	43.41	262.3	22.75	8.649	7.855	11.28	55.01	49.46	19.82	98.93	109.6	36.805	10.84	42.18	289.5	182.8	43.49	84.005	36.29	18.41	36.67	57.64	101.2	13.27	0.563965
ENSG00000090889.10	KIF4A	0.3239	0.2734	0.355	0.556	0.4965	0.2344	0.5687	0.24925	0.2786	0.34695	0.1026	0.1192	0.4328	0.4417	0.2328	0.6801	0.2705	0.1724	0.3005	0.2624	0.2293	22.755	5.88	0.1812	0.3465	0.4155	2.0905	0.2343	4.835	0.2659	0.4685	0.2111	0.06963	0.169	0.09651	0.5897	0.5951	0.040955	0.2628	0.1977	0.055475	0.9439	0.22815	1.6	1.638	2.49	4.0505	0.45475	3.687	0.2121	0.1809	1.546	0.4135	0.563938
ENSG00000168906.8	MAT2A	174.8	195.8	130.9	236.8	255.6	277	292.2	65.045	59.46	90.195	179.15	194.7	87.835	79.52	66.23	87.76	90.09	64.98	126.8	82.445	161.8	185.7	232.1	227.55	226.1	200.6	151.7	191.45	144.2	168.3	342.2	85.94	67.65	87.46	46.17	206.8	144.3	111	227.2	220	254.8	263.5	218.6	133.1	116.3	153.8	125.2	176.2	186.6	475.9	215.8	220.3	21.96	0.563878
ENSG00000031003.6	FAM13B	17.1	14.89	27.21	35.6	37.24	37.93	28.75	10.26	12.8	12.63	36.92	23.27	11.135	19.15	11.04	17.48	14.44	10.17	12.71	10.135	17.745	23.065	16.84	20.18	27.72	23.46	13.035	25.98	10.08	25.665	25.11	9.765	5.466	9.067	3.892	16.76	14.01	3.0175	34.655	29.04	4.524	15.87	22.365	11.24	11.56	15.17	18.91	8.491	35.56	20.05	32.22	21.84	6.44	0.563856
ENSG00000162408.10	NOL9	8.2585	7.012	7.2855	7.251	7.666	7.298	9.325	4.055	5.082	4.151	13.855	12.8	5.868	6.018	4.564	4.91	5.14	3.609	4.118	3.7755	8.0515	10.235	9.07	10.8675	12.69	10.26	7.0765	9.2645	7.661	9.169	12.54	3.356	3.031	3.912	4.141	8.34	6.576	6.002	11.295	12.16	4.859	8.934	9.6925	10.12	10.88	8.502	18.815	6.911	9.998	9.113	13.65	8.817	1.964	0.563687
ENSG00000180822.7	PSMG4	4.1225	3.617	2.8135	3.749	3.899	3.828	4.622	1.842	2.437	2.9765	6.396	6.603	2.5705	2.741	1.879	2.836	3.963	2.242	3.205	1.8825	4.4975	5.4595	4.799	5.626	5.866	4.932	3.8445	4.4995	3.928	4.495	6.603	1.398	0.999	2.951	2.196	4.308	4.544	2.354	5.152	6.487	2.868	6.906	6.209	4.852	4.954	3.862	4.0475	3.655	4.939	7.239	5.857	5.127	0.6841	0.563684
ENSG00000230002.2	ALMS1-IT1	1.5995	0.9426	0.14765	1.764	0.9337	1.454	0.8792	0.33455	0.2061	0.2984	0.22395	0.2572	0.19625	0.2465	0.3741	0.3177	0.2801	0.29235	0.9435	0.4799	1.309	2.9755	0.4072	2.0325	1.744	0.7096	0.4446	0.6903	0.448	0.6009	1.71	0.4687	0.1905	0.2827	0.3416	1.663	0.5662	0.23315	3.365	3.598	0.2501	0.5472	0.8284	1.18	1.276	0.4584	0.48595	0.3644	1.574	0.854	1.784	1.347	0.1722	0.563664
ENSG00000232389.1	RP11-134K13.2	0.03853	0.03986	0.09455	0.06737	0.05842	0.07369	0.09118	0.02483	0.04201	0.03357	0.1367	0.1043	0.052065	0.06444	0.02671	0.03894	0.03562	0.016815	0	0.037515	0.03935	0.1628	0.1031	0	0.1095	0.07582	0.03954	0.057255	0	0.051555	0.09643	0.02526	0.0139	0.04891	0	0.06067	0.05531	0.018905	0.05453	0.1433	0	0.03464	0.07388	0	0	0.03639	0	0	0	0.099095	0.05785	0.04077	0	0.563614
ENSG00000215515.2	IFIT1P1	0.047605	0.03688	0	0.06286	0.03576	0.04643	0	0	0	0.03365	0.034135	0.02904	0.025495	0	0	0.02431	0	0.014075	0.03487	0.029525	0.03222	0.17895	0.05092	0.032685	0.06915	0.04108	0.03671	0.02119	0.03725	0.02337	0.08689	0	0	0	0	0.1298	0.04698	0.03525	0.2008	0.06323	0	0	0.056985	0.04841	0.04995	0.06572	0.1156	0.017775	0.1565	0	0.06235	0.06502	0	0.563554
ENSG00000171241.4	SHCBP1	1.0265	0.5697	0.64745	0.8878	1.049	0.6807	0.4499	0.62885	0.5385	0.9466	1.5345	2.65	1.2255	1.082	0.579	0.5024	1.864	0.7467	1.06	0.46795	0.69635	41.28	9.797	0.6839	0.5663	0.5975	1.1905	0.48655	4.447	0.48655	0.542	0.7538	0.5682	3.115	0.08707	1.632	0.9928	0.7225	2.5925	0.5916	0.1194	0.2682	0.4699	3.197	3.443	1.725	5.697	0.60855	12.3	0.3719	0.4745	1.839	0.7834	0.563489
ENSG00000132952.7	USPL1	22.525	19.09	11.65	15.45	17.58	18.96	23.06	6.329	6.641	7.3445	22.685	19.84	9.0495	9.66	6.634	7.646	7.602	5.9595	11.65	7.5235	21.46	21.275	15.22	20.435	24.87	18.47	15.21	17.92	10.61	16.88	23.43	6.217	4.815	9.217	9.795	22.58	14.15	7.19	27.405	27.4	8.484	16.66	21.52	15.61	15.49	18.53	31.6	12.95	46.83	24.28	25.4	19.12	5.556	0.563441
ENSG00000168795.4	ZBTB5	8.96	8.56	9.4315	13.39	11.21	11.59	11.86	3.898	3.592	4.272	11.07	11.21	4.7205	4.552	3.69	4.45	4.308	3.508	6.607	4.6035	10.685	24.92	8.897	11.755	14.33	11.07	9.9455	11.96	26.43	11.825	15.78	5.274	3.504	8.082	9.21	15.65	12.75	4.1695	17.93	16.6	6.1245	9.253	15.44	20.13	21.81	11.22	13.925	10.195	22.61	21.255	14.69	17.92	2.099	0.563387
ENSG00000101417.7	PXMP4	5.709	4.159	14.125	6.628	6.484	6.491	10.5	2.558	2.872	3.118	3.2215	3.845	3.585	3.819	2.655	2.45	3.593	2.3755	4.53	2.3155	6.2505	7.8235	9.226	10.1155	8.445	6.418	6.139	6.83	6.913	7.0305	7.639	3.295	2.881	3.283	3.698	9.114	9.767	4.1405	7.0545	7.734	2.799	4.322	6.431	11.49	11.17	5.418	4.858	6.0685	3.999	10.97	7.328	8.73	1.502	0.563383
ENSG00000111885.5	MAN1A1	85.06	78.12	40.94	37.12	50.37	56.35	70.81	3.8625	5.526	8.8645	2.2555	1.915	4.034	7.411	4.734	4.385	16.21	5.3445	5.429	3.127	59.5	46.255	60.97	38.86	26.3	35.38	31.25	43.405	11.04	34.725	31.39	12.84	5.178	21.34	57.94	53.27	29.94	5.0185	49.105	24.86	20.745	7.784	20.375	18.59	22.48	37.15	35.93	14.51	9.731	50.23	30.68	32.57	16.81	0.563356
ENSG00000106366.7	SERPINE1	98.085	164	35.33	930.1	446.7	461	37.51	1.3945	0.9077	1.2725	0.78465	0.9711	1.1745	1.223	1.629	3.052	1.162	0.99655	7.058	1.8025	32.465	1.963	1894	33.78	28.77	17.68	11.25	17.11	6.786	13.005	25.2	24.56	10.66	23.65	58.44	262.2	11.87	9.523	23.995	79.3	12.67	10.71	19.605	14.32	21.7	11.28	10.0175	14.92	9.752	54.91	18.67	22.44	2.145	0.563353
ENSG00000243943.5	ZNF512	27.32	20.96	19.81	43.82	39.23	47.71	44.07	15.015	16.87	15.97	44.545	36.5	20.01	23.23	13.92	22.46	17.44	12.635	25.93	16.84	28.405	37.91	29.29	61.835	66.55	41.47	22.27	36.66	15.9	34.715	50.13	13.51	8.615	14.13	6.493	33.5	22.92	6.4165	53.045	75.75	8.234	42.11	44.16	15.33	16.39	26.65	41.695	18.57	36.57	50.67	65.38	37.57	8.332	0.563328
ENSG00000047230.10	CTPS2	9.0645	6.814	8.8855	10.95	8.799	10.47	12.27	3.49	3.055	5.077	14.64	11.71	3.3265	3.415	3.402	4.393	4.873	4.1305	8.723	4.319	9.844	12.88	7.251	14.75	17.97	11.17	9.287	9.9775	5.675	9.572	13.53	3.452	2.232	4.245	3.972	8.737	10.57	2.231	13.535	20.05	5.913	7.389	13.315	9.103	9.381	10.24	7.054	8.911	3.215	11.985	15.63	11.05	0.9821	0.563324
ENSG00000136108.10	CKAP2	4.415	3.273	7.9665	3.617	3.763	3.169	5.506	3.026	4.128	3.7585	17.275	14.3	4.3445	5.834	2.915	5.08	4.505	2.6275	3.371	3.0935	3.5805	41.805	18.33	3.7665	3.124	3.166	4.8235	2.079	13.06	1.9785	3.265	1.77	1.286	2.241	1.042	4.692	5.071	1.713	4.631	3.423	0.8233	7.498	3.8045	9.946	10.58	6.355	9.3045	2.16	26.8	4.1215	3.702	7.764	2.423	0.56332
ENSG00000115594.7	IL1R1	112.55	137	63.165	58.75	63.56	38.33	55.04	2.0595	1.855	2.598	1.3865	1.568	1.8215	1.662	2.539	3.087	1.884	2.268	7.019	3.8015	82.22	1.7505	187.4	52.79	69.48	32.45	28.09	41.135	24.08	35.48	63.89	31.05	7.973	18.57	23.95	138.8	39.68	8.332	29.995	29.65	13.225	11.96	75.4	41.46	42.24	35.65	43.415	30.385	16.58	73.795	36.33	50.03	13.28	0.563295
ENSG00000141644.13	MBD1	34.855	28.59	34.11	41.64	37.86	40.27	44.79	13.725	18.1	17.03	42.29	45.12	27.76	26.02	15.1	17.17	20.15	13.805	19.73	14.48	36.03	59.85	30.96	43.215	48.11	39.64	31.21	37.56	35.78	36.535	41.11	18.35	13.55	21.36	16.2	40.85	32.25	20.11	48.51	51.91	14.96	57.41	43.54	43.53	47.52	33.68	47.135	27.935	103.6	55.095	49.7	41.2	16.66	0.563239
ENSG00000103064.9	SLC7A6	42.73	26.62	11.275	15.12	14.47	11.1	9.795	2.1465	2.61	2.444	14.1	15.75	4.2395	4.008	2.3	3.358	2.825	1.9455	3.013	2.644	26.945	29.185	24.14	12.465	13.63	11.85	10.44	14.51	5.559	14.03	17.59	13.33	11.72	4.94	0.8398	16.63	9.271	50.15	36.995	4.558	2.3185	17.2	11.445	12.82	12.37	13.58	14.645	6.0645	13.96	29.95	12.03	8.903	3.848	0.563186
ENSG00000235316.1	DUSP8P5	4.8275	2.736	4.774	7.681	6.537	6.907	8.719	1.334	1.619	1.5225	4.533	5.889	2.4335	2.015	1.682	1.892	1.829	1.1865	2.438	1.407	5.4755	5.314	4.194	7.4575	11.26	5.088	4.14	4.974	3.788	5.0735	7.548	2.805	1.845	2.524	1.117	6.102	5.7	2.7435	9.5835	8.531	3.6195	10.02	6.0795	4.945	5.592	5.128	5.138	3.9875	7.453	8.349	9.454	6.149	0.8131	0.563184
ENSG00000173598.9	NUDT4	21.15	20.62	33.065	43.33	46.61	40.6	28.52	6.943	13.16	5.1665	8.6005	6.55	14.57	24.09	5.895	7.587	5.993	4.137	5.16	5.081	19.235	51.58	20.63	26.21	23.98	13.8	16.62	27.555	8.405	31.05	23.7	23.8	32.42	16.77	5.306	17.02	16.8	16.605	22.4	59	7.9	12.23	29.895	9.028	10.74	14.81	9.6965	9.225	14.55	25.875	17.95	14.14	6.067	0.563129
ENSG00000150712.6	MTMR12	27.33	26.12	11.61	20.52	19.81	24.38	18.68	6.6295	7.891	7.774	19.48	19.04	11.775	11.58	6.692	6.028	9.162	6.247	9.878	5.7285	27.215	16.185	14.61	18.345	22.98	23.14	12.915	25.725	15.96	26.11	33.67	7.018	4.638	10.53	9.155	19.54	22.78	4.2315	27.41	28.33	12.32	15.23	20.085	19.95	23.43	12.1	15.42	20.275	28.91	18.82	35.03	17.84	3.993	0.563033
ENSG00000213250.5	RBMS2P1	0.40485	0.4129	0.10255	0.2832	0.2575	0.3035	0.2674	0.04462	0.05151	0.057225	0.04782	0.07739	0.059825	0.05062	0.05998	0.05932	0.04911	0.04447	0.111	0.06066	0.38025	0.076005	0.4121	0.3511	0.286	0.2169	0.1382	0.21615	0.1221	0.2335	0.1862	0.1249	0.08917	0.1322	0.01618	0.6984	0.1615	0.05462	0.3582	0.2907	0.0508	0.08523	0.17605	0.13	0.149	0.1258	0.1241	0.1016	0.1583	0.40375	0.2984	0.3021	0.03138	0.562998
ENSG00000248988.1	RP11-815N9.2	0.1942	0.1719	0.3401	0.2354	0.2348	0.167	0.1111	0.075105	0.07078	0.047985	0.091565	0.07878	0.08166	0.09624	0.055	0.09072	0.06228	0.011365	0.03937	0.047615	0.19995	1.102	0.145	0.3473	0.2495	0.1399	0.21325	0.1392	0.2001	0.1238	0.429	0.08088	0.07475	0.1881	0.1711	0.3157	0.176	0.0697	0.32705	0.1716	0.08692	0.277	0.24315	0.142	0.1556	0.3631	0.46335	0.1518	0.5883	0.25185	0.2289	0.2376	0.1628	0.562968
ENSG00000124172.5	ATP5E	88.73	93.88	72.065	112.6	106	91.2	73.93	63.44	66.11	56.605	66.375	58.11	58.555	70.73	59.12	68.88	71.29	56.255	91.11	77.805	83.225	133.3	101.6	72.84	65.2	98.65	78.68	88.18	80.32	86.595	70.97	83.61	78.43	71.83	43.75	91.83	64.39	64.43	79.135	62.86	25.035	137	75.505	59.28	54.59	68.24	104.9	65.57	68.49	101.9	77.41	80.97	53.89	0.562913
ENSG00000035403.12	VCL	135.15	89.26	26.27	386.9	304.1	466.2	308.6	7.699	8.948	10.02	21.825	22.91	11.17	10.5	7.268	11.02	10.33	8.4445	8.837	8.7765	97.505	14.63	247.4	207.15	182.9	360.3	145.85	329.4	72.51	349.35	219.5	83.75	76.59	31.21	9.899	154.1	54.51	88.605	123.6	94.79	18.71	28.33	130.9	59.89	72.77	61.67	59.095	54.94	73.81	80.805	313.8	111.5	30.61	0.562888
ENSG00000138380.13	CARF	4.843	2.759	3.498	4.745	4.969	5.976	7.378	2.3445	2.248	2.4745	5.532	5.722	2.2775	2.759	2.626	2.865	2.708	1.841	5.867	3.037	5.017	5.492	3.685	6.621	6.822	5.431	3.391	4.655	2.841	4.515	6.453	1.892	1.139	2.248	1.153	3.94	4.062	1.784	9.6665	8.453	1.628	6.101	4.917	4.424	4.622	4.213	4.422	2.7755	8.305	8.822	8.081	5.461	0.4221	0.562859
ENSG00000136504.7	KAT7	24.37	17.9	15.9	33.45	30.38	44.69	40.28	11.515	13.34	13.78	54.845	45.46	19.075	22.21	11.24	18.34	16.21	10.275	18.23	11.785	23.505	31.24	23.51	32.5	35.85	27.24	17.63	29.395	22.24	28.785	32.69	15.5	12.32	12.79	6.131	23.53	21.97	20.86	35.61	34.73	6.965	25	26.415	28.82	32.22	19.04	21.78	14.43	68.04	35.965	40.94	27.4	13.51	0.562832
ENSG00000049130.9	KITLG	13.685	12.9	2.972	6.271	11.09	7.282	16.56	3.947	5.812	2.1125	1.9765	3.594	5.692	9.404	3.212	2.88	2.807	1.63	2.402	1.595	14.63	0.07139	66.37	8.4	13.53	35.74	17.94	35.14	9.499	43.795	8.384	2.947	2.601	10.52	0.6934	32.34	17.13	1.878	15.36	4.973	2.171	2.176	13.905	6.039	6.394	8.502	1.696	14.37	6.096	9.1025	20.06	13.49	0.04342	0.562832
ENSG00000119965.8	C10orf88	7.1535	6.437	5.23	6.77	7.364	6.474	7.443	3.6585	4.323	4.2255	12.895	10.48	5.5725	7.816	4.141	6.546	4.881	3.313	6.656	4.3805	7.2015	11.39	10.69	8.685	9.67	6.533	5.0725	6.3275	5.316	6.1325	8.863	3.081	2.381	3.489	3.022	6.707	5.746	3.471	10.205	9.319	2.848	10.26	7.539	5.611	5.986	6.165	9.273	4.9425	23.52	8.681	9.855	7.924	1.112	0.562721
ENSG00000159055.3	MIS18A	7.644	6.117	8.174	6.426	5.96	6.184	7.631	3.618	3.749	4.448	8.4415	9.461	4.265	5.179	4.292	3.861	4.991	3.4745	6.344	3.244	7.7155	32.53	13.22	7.876	9.351	6.438	7.306	5.4335	11.22	5.0025	9.508	2.644	1.681	4.708	2.709	5.797	6.754	1.498	9.986	14.2	2.9545	5.881	7.824	8.62	8.955	7.335	8.6915	5.558	42.11	6.3125	10.43	10.1	1.264	0.562697
ENSG00000230769.1	RP3-408N23.4	0.21045	0.139	0.15295	0.1538	0.109	0.0993	0.2563	0	0	0	0	0.1383	0	0	0	0	0	0	0	0	0.21545	0.4377	0.214	0.32205	0	0.1503	0.12305	0.20045	0.1349	0.1913	0.2088	0.05528	0	0	0	0.1186	0.2021	0.0722	0.51665	0.74	0.11675	0	0.16625	0.319	0.3192	0.1547	0.1141	0.1201	0.2009	0.2226	0.6632	0.2052	0	0.562642
ENSG00000178802.13	MPI	11.885	12.31	29.71	14.87	14.79	13.42	22.34	12.885	15.97	15.235	21.395	23.11	21.06	21.26	12.75	16.11	17.08	12.605	18.98	15.53	14.025	37.965	24.44	21.015	22.72	14.07	17.425	15.605	15.62	15.225	19.28	13.03	10.66	12.09	10.46	12.13	12.85	13.155	23.31	25.78	8.405	19.04	21.24	10.16	8.975	20.11	17.77	10.995	23.47	21.015	22.34	16.12	4.761	0.562546
ENSG00000121578.8	B4GALT4	7.196	8.471	4.768	13.74	10.52	9.817	11.3	2.8445	2.859	3.5005	4.561	4.247	3.105	3.352	2.415	3.513	3.943	2.7825	4.212	3.317	6.8885	7.627	12.48	10.335	11.03	7.307	11.48	7.6	9.824	6.9125	12.47	4.575	2.686	5.343	4.269	9.974	8.57	1.905	16.245	13.96	5.079	13.66	9.995	10.45	11.89	13.45	8.477	6.7265	5.889	10.76	11.9	9.991	3.833	0.562534
ENSG00000239883.4	RP11-175I17.2	0.21985	0.1822	0.21195	0.2343	0.1952	0.2279	0.336	0.05434	0.06874	0.077435	0.4417	0.4778	0.1112	0.08308	0.05607	0.0874	0.09356	0.05084	0.1066	0.067885	0.2321	0.338	0.2225	0.29155	0.15	0.2422	0.20015	0.2172	0.1447	0.19045	0.426	0.08336	0.04444	0.1359	0.05903	0.1909	0.2463	0.075195	0.3686	0.4124	0.11645	0.3248	0.29375	0.2512	0.2413	0.2379	0.25295	0.1678	0.2122	0.3555	0.412	0.2911	0.03912	0.562498
ENSG00000110660.10	SLC35F2	6.7135	5.842	1.132	12.91	5.67	5.59	5.628	2.216	2.52	1.356	0.84755	0.8397	1.9165	2.532	2.136	3.39	2.166	0.80005	3.436	1.8485	5.866	34.08	19.05	16.735	18.75	4.437	13.25	3.175	15.82	2.577	8.544	2.776	0.3947	6.453	0.2546	5.699	9.854	0.6935	6.019	7.166	3.579	6.182	17.105	27.53	30.51	11.76	6.4205	6.843	5.986	7.9975	8.17	16.62	0.8333	0.56227
ENSG00000237938.1	RP11-288I21.1	1.3065	1.203	1.564	1.722	1.545	0.9896	1.407	0.20685	0.3229	0.32845	1.2185	1.524	0.41335	0.3308	0.271	0.3345	0.3091	0.20025	0.4	0.26165	1.2275	0.9561	1.774	1.34	1.416	1.08	1.0785	1.168	1.417	1.156	1.601	0.7934	0.5599	0.5975	0.3727	2.363	1.486	0.6151	1.8255	2.282	0.74425	1.372	1.607	1.309	1.41	1.434	2.145	1.117	1.13	2.2865	1.917	1.838	0.5174	0.562267
ENSG00000166938.8	DIS3L	18.71	14.7	16.53	12.61	14.63	16.53	18.61	12.34	12.43	11.91	23.61	19.27	12.615	14.42	12.39	15.46	13.78	10.52	19.63	14.385	15.655	17.675	16.46	17.165	23.15	17.86	11.7	15.95	10.32	16.68	20.98	9.703	8.293	6.675	6.547	12.66	12.79	16.68	22.235	22.23	7.8015	18.41	15.825	11.05	11.4	11.32	14.375	9.4355	20.21	18.65	21.49	14.5	2.896	0.562264
ENSG00000166886.8	NAB2	26.745	35.35	19.21	66.11	46.78	70.4	48.32	14.685	21.18	21.22	110.15	108.8	32.57	32.37	15.84	16.67	23.31	16.63	11.02	8.1865	28	43.145	79.45	70.935	85.9	55.48	21.67	49.145	28.83	43.685	74.38	17.52	8.413	18.72	13.81	46.56	18.71	5.1465	75.965	112.8	4.154	62.39	50.345	55.06	59.04	20.37	29.42	16.04	42.17	40.95	98.51	68.19	3.816	0.562203
ENSG00000129472.8	RAB2B	20.31	16.97	14.365	23.52	21.14	22.5	20.52	10.355	11.3	14.185	26.27	20.3	10.465	15.98	11.22	18.71	14.27	11.06	21.01	13.67	20.93	24.43	15.71	23.645	25.87	20.47	13.455	17.755	11.19	18.24	25.78	8.166	5.01	9.533	8.042	20.89	14.74	3.865	25.965	27.64	7.3845	25.32	25.025	17.78	18.08	16.24	19.915	11.21	22.95	29.64	23.84	19.54	7.564	0.562172
ENSG00000178338.6	ZNF354B	15.345	11.98	6.1675	10.23	10.94	10.88	12.14	2.5165	2.778	3.0445	14.695	14.08	3.953	3.716	3.144	3.68	3.351	2.4785	5.425	3.948	15.835	7.8655	8.559	15.37	17.85	13.18	7.4735	11.12	6.726	10.785	12.22	3.643	2.4	5.553	3.157	11.23	9.978	2.808	14.67	14.76	5.0725	11.29	14.715	8.261	8.256	8.488	11.125	7.485	9.821	18.79	17.99	13.85	0.9751	0.562095
ENSG00000070269.9	TMEM260	7.301	6.327	5.364	6.373	7.265	6.881	9.917	2.8995	3.099	4.5795	12.75	12.18	4.1545	4.254	3.749	4.706	5.029	3.851	7.998	3.755	7.642	8.9565	10.87	10.835	12.74	6.819	6.31	6.0135	5.205	5.5675	9.998	2.55	1.423	3.97	3.161	7.072	5.98	1.8955	11.795	14.98	3.94	11.27	9.083	6.052	6.666	7.359	9.9995	4.844	11.32	11.03	11.14	9.102	5.991	0.56208
ENSG00000129055.8	ANAPC13	60.29	56.21	65.95	68.76	68.57	65.77	63.43	43.08	51.77	38.865	49.5	40.86	45.165	63.41	39.29	69.29	44.9	31.665	53.98	54.6	59.655	54.895	101.6	56.255	62.8	55.76	34.925	51.895	30.95	54.12	51.37	47.74	38.14	55.42	26.57	60.29	43.07	42.805	62.235	63.06	23.425	90.23	68.5	43.43	44.63	35.47	47.13	46.4	37.67	83.23	60.68	49.38	20.05	0.562074
ENSG00000196141.8	SPATS2L	21.42	22.77	9.4185	23.9	24.65	27.69	22.95	10.425	12.12	8.469	12.03	10.7	14.315	16.6	7.866	10.88	9.338	6.5095	16.35	10.96	17.635	7.3765	33.48	31.095	31.94	28.92	23.54	16.91	20.45	18.31	30.8	16.9	9.879	19.49	13.06	24.2	24.95	10.465	27.48	25.61	7.9365	14.89	21.335	14.81	14.63	16.35	13.5	11.55	10.87	20.665	18.85	26.45	0.7061	0.561873
ENSG00000186352.4	ANKRD37	11.455	13.07	3.253	31.72	12.74	45.94	12.14	6.0945	6.579	8.6455	12.8	11.64	7.6505	9.564	7.258	9.898	7.708	6.8075	10.77	6.6945	10.635	76.345	5.052	17.64	11.7	10.19	5.7975	10.985	20.46	9.9475	13.02	9.488	4.943	5.452	4.195	8.246	12.47	9.5865	15.92	27.16	4.8785	22.85	11.595	12.3	13.34	5.689	7.329	5.202	16.07	9.2315	9.222	20.57	3.343	0.561864
ENSG00000085063.10	CD59	530.3	426.8	216.95	493.9	520.6	437.5	306.5	132.95	138.3	177.7	140.9	165.8	146.3	154.6	108	170.2	161.8	140.2	159.5	171.7	528.65	114.75	695.6	281.7	344	283	179.4	380.55	309.9	363.15	373.9	235.6	242.9	241.9	68.08	642.6	562	217.3	727.95	210.9	84.12	289.7	250.9	240.7	285.9	124.2	140.3	230.25	114.4	421.5	347.7	365.1	49.22	0.561799
ENSG00000269940.1	RP11-73M18.7	8.2255	6.201	3.723	9.735	8.999	8.179	7.303	2.5235	1.995	2.37	2.529	3.277	2.3395	1.983	2.817	2.186	2.354	2.356	6.459	3.557	7.4325	5.9025	6.328	8.0535	8.767	5.749	4.9555	6.5595	7.185	6.172	9.732	3.333	2.172	2.584	2.19	10.51	6.271	3.5715	13.325	8.565	2.647	5.269	6.139	9.37	10.65	6.247	9.798	4.4785	3.164	8.6925	11.07	7.696	2.985	0.561783
ENSG00000233762.2	AC007969.5	14.76	13.99	9.06	12.74	14.13	14.92	14.73	7.17	5.834	5.446	10.39	9.329	5.743	6.002	6.169	6.691	6.689	5.0535	9.727	7.2115	17.485	20.955	14.66	19.615	16.2	14.21	10.535	13.675	14.86	12.48	19.25	5.967	4.128	7.382	4.872	13.05	12.13	7.995	17.765	31.69	9.59	15.16	18.75	25.25	24.98	10.71	15.745	9.9775	7.117	15.53	18.83	19.03	9.194	0.561732
ENSG00000163866.8	SMIM12	11.26	10.37	11.845	13.79	14.03	15.99	8.371	4.2665	5.67	5.928	7.4175	7.409	8.285	9.268	4.191	7.535	7.8	5.2295	5.487	5.2495	9.8635	9.8785	10.66	8.2255	7.546	8.758	8.405	9.6675	9.431	10.41	9.548	6.529	5.512	7.79	9.434	11.25	6.938	5.9085	10.815	5.954	3.214	8.426	6.501	8.018	8.736	8.618	10.19	6.9325	13.27	9.674	8.935	8.027	5.531	0.561702
ENSG00000140153.13	WDR20	9.63	7.757	10.385	7.807	7.959	8.829	9.28	3.8525	4.243	4.8045	10.775	10.03	4.866	5.342	4.673	4.678	5.277	4.0075	7.975	4.2405	9.454	8.5605	9.193	9.6875	10.05	7.27	6.298	7.5465	8.161	7.3	9.952	3.839	2.765	4.254	3.128	7.581	7.59	4.1715	10.445	10.15	3.1165	8.611	7.7395	10.59	11.09	7.201	7.4245	5.366	21.24	10.72	10.58	9.672	2.935	0.561684
ENSG00000115267.5	IFIH1	8.848	8.778	9.4265	7.665	9.671	8.789	6.939	2.4585	1.878	2.535	0.95175	1.253	2.2285	2.163	2.36	2.604	2.073	2.2065	4.671	3.1885	9.702	88.945	4.471	9.3325	9.376	6.728	7.8465	7.3565	7.842	6.8385	9.791	2.921	1.897	4.597	4.207	13.27	9.45	1.0395	11.14	9.928	4.6	10.17	6.871	6.115	5.874	10.46	16.62	6.593	5.228	10.24	11.22	9.182	3.017	0.561657
ENSG00000142798.12	HSPG2	129.75	94.38	40.745	197	155.3	240.1	100.5	0.9597	0.8475	1.188	0.48065	0.8966	1.2605	0.8571	1.281	1.479	1.088	1.057	2.839	1.5805	80.675	2.441	121.1	66.795	65.7	142.3	52.165	120.55	27.52	140.05	129.5	63.88	32.43	19.36	3.221	50.72	36.35	19.08	162.55	27.88	11.025	11.45	57.135	28.32	31.77	30.23	28	39.085	10.63	81.92	134.4	54.86	0.262	0.561634
ENSG00000231414.1	AC016700.6	0.48905	0.3225	0.21135	0.2717	0.3081	0.3231	0.3218	0	0	0	0	0	0	0	0	0.123	0	0	0.2387	0	0.4236	0.5549	0.3724	0.32325	0	0.2628	0.18945	0.2451	0.2955	0.21985	0	0	0	0.1679	0.1654	0.3071	0.2712	0.18735	0.39235	0.6669	0.1676	0.2136	0.27905	0.4977	0.5458	0.2541	0.30845	0.2426	0	0.31565	0.273	0.3261	0	0.561553
ENSG00000271664.1	RP4-800G7.3	0.8492	0.679	0.3724	0.5362	0.5584	0.4211	1.034	0.16045	0.175	0.224	0.69385	0.8917	0.2667	0.2171	0.2062	0.2662	0.2527	0.1809	0.3895	0.2137	0.8966	0.74175	0.7184	0.79975	0.9913	0.5706	0.55925	0.596	0.4681	0.58995	1.46	0.2997	0.1518	0.2513	0.1577	0.8294	0.5762	0.3023	1.5995	1.524	0.34905	0.5002	0.82135	0.6264	0.5586	0.8803	1.1625	0.47455	1.098	1.0185	1.157	0.8897	0.1227	0.561547
ENSG00000267589.1	CTC-232P5.4	0.1155	0.2065	0.072715	0.1334	0.1358	0.127	0	0.04123	0	0.05686	0	0	0	0	0	0.05846	0.05501	0.052	0.04649	0	0.1392	0.2331	0.1798	0.1404	0	0.129	0.092565	0.1312	0.1131	0.10995	0.3062	0.06937	0	0.04308	0	0.1327	0.09299	0.07476	0.10725	0.2963	0.07406	0.1093	0.1103	0.2141	0.1766	0.09753	0.10915	0.084335	0.2035	0.10955	0.2484	0.1653	0.08657	0.561498
ENSG00000135999.7	EPC2	18.57	13.83	11.68	18.27	17.39	26.11	22.26	5.825	7.18	6.542	28.925	20.62	7.9325	10.91	6.241	7.578	7.004	4.746	8.892	6.0705	17.39	9.848	13.04	22.55	27.75	15.13	9.3375	13.79	8.31	13.62	19.88	7.061	4.272	5.29	3.66	13.58	11.91	7.946	22.715	30.07	4.403	13.12	15.36	12.23	12.68	10.55	11.735	6.8425	16.24	19.405	26.98	17.4	3.942	0.56147
ENSG00000197937.8	ZNF347	4.324	4.556	3.853	4.711	4.435	4.244	5.658	1.1955	1.192	1.4075	8.6105	8.962	1.621	1.483	1.413	1.781	1.499	1.1055	2.48	1.541	4.705	3.5095	4.392	7.329	8.146	4.541	2.623	4.3755	1.958	4.372	5.72	1.87	1.321	1.666	0.5091	4.583	3.238	1.06	6.8305	6.91	1.58	3.925	5.281	2.718	2.517	2.732	5.7025	2.3655	3.383	5.763	7.503	5.237	0.2812	0.561385
ENSG00000204792.2	AC104135.3	2.304	1.287	1.409	0.6179	1.115	1.214	2.412	0.25315	0.2215	0.37545	0.31555	0.3074	0.2463	0.2209	0.3048	0.3617	0.3922	0.28055	0.3294	0.2318	2.2095	1.6695	1.717	2.3745	3.698	1.135	1.426	0.9388	0.7419	0.94745	0	0.2544	0.05472	0.0198	0.1631	0.988	1.356	0.2513	2.077	2.91	0.34565	0.9941	1.6535	1.086	1.246	1.542	2.0285	0.73715	1.376	1.7965	2.188	1.232	0.4237	0.561349
ENSG00000022277.8	RTFDC1	89.565	75.2	75.165	113.4	102.7	126.2	96.39	63.225	65.54	66.595	84.005	78.36	75.485	82.44	63.36	69.59	70.7	58.02	129.8	80.925	83.935	102.85	107.6	106.4	109.5	98.95	62.38	100.1	62.8	105.65	92.15	45.65	40.41	52.88	28.62	85.93	59.62	67.215	120.65	101	24.595	91.57	78.44	75.87	82.32	62.66	87.72	49.34	96.45	84.075	111.4	79.62	126.4	0.561258
ENSG00000255423.1	EBLN2	3.9105	3.751	1.804	3.468	2.789	2.413	5.022	0.2502	0.1883	0.28405	0.52675	1.432	0.49915	0.2614	0.3186	0.3221	0.2348	0.20115	1.28	0.3633	4.402	4.0375	3.196	5.0915	5.1	2.917	2.8195	2.5235	2.547	2.177	5.648	1.68	0.8777	0.8328	1.298	5.238	4.58	1.0825	9.705	8.199	1.606	2.276	3.1015	3.677	2.713	3.229	2.37	2.2205	2.565	4.636	5.157	5.213	0.8172	0.561216
ENSG00000130589.12	HELZ2	7.029	7.715	4.4655	4.668	4.724	2.734	7.414	1.1775	0.8993	1.197	0.6938	1.198	1.4685	0.9863	1.026	1.674	0.9476	1.2205	1.66	1.456	8.001	25.46	8.753	6.4025	6.365	5.812	6.1595	5.8565	7.385	5.3435	10.73	3.449	2.726	3.5	4.196	15.24	6.781	0.7907	7.952	5.975	3.269	6.019	6.4925	5.327	6.077	7.375	15.74	6.8665	2.083	9.766	7.74	5.77	11.63	0.561197
ENSG00000189164.10	ZNF527	2.3115	2.096	2.2345	2.43	2.49	2.705	3.041	1.3125	1.415	1.521	4.2055	3.356	1.549	1.77	1.389	1.932	1.657	1.1755	1.831	1.407	2.462	2.6575	2.365	3.086	4.266	2.924	1.8255	2.7155	1.419	2.7115	3.574	1.427	1.099	1.29	0.8569	1.948	2.069	1.113	3.921	4.664	1.0145	3.292	3.043	1.792	1.634	1.856	2.2815	1.569	4.163	3.839	3.787	2.791	0.2831	0.561158
ENSG00000167657.7	DAPK3	50.89	39.79	22.37	116.7	80.82	108.1	60.96	16.24	21.93	16.47	46.76	45.14	35.785	39.37	18.02	22.29	19.73	15.76	21.3	19.125	48.475	29.04	60.41	74.96	66.7	104.8	46.86	108.3	31.67	104.1	63.05	51.3	33.9	18.44	13.3	70.64	35.94	47.325	49.71	59.55	15.46	49.31	68.915	42.84	49.08	35.29	35.375	36.9	65.98	40.7	110.9	54.78	21.25	0.56113
ENSG00000252516.1	RNA5SP82	0.94655	0.5546	0	0	0.4589	0	0.7674	0	0	0	0	0	0	0	0	0	0	0	0	0	0.822	1.1335	0.4345	0.9219	0	0.3507	0.4498	0.3308	0.4119	0.3887	0.6205	0	0	0	0	1.051	0.7105	0	0.83055	0.3772	0.383	0	0.12845	0.4935	0.4774	0.7006	0.6457	0.462	0.4224	0.77745	0.7766	0.5289	0	0.561102
ENSG00000187607.11	ZNF286A	2.2045	2.538	2.947	2.435	2.645	2.076	3.838	1.7315	1.739	2.1395	6.7665	5.46	2.245	2.445	2.091	2.27	2.914	1.7255	3.277	2.122	2.7975	4.622	5.228	5.009	6.014	3.292	1.912	3.0175	2.231	2.966	5.203	1.558	0.8724	1.395	0.5351	2.328	2.428	0.6507	4.0755	8.457	0.7755	3.907	3.9395	2.738	2.548	2.285	2.403	1.196	3.635	4.0995	6.02	3.949	0.2811	0.561042
ENSG00000119682.12	AREL1	11.91	11.4	13.385	15.16	14.33	11.7	12.85	7.9885	10	9.434	16.83	17.93	14.73	15.37	8.926	9.526	9.913	7.8435	10.92	7.5355	12.475	23.81	23.25	15.58	16.28	10.09	12.935	10.905	16.04	10.585	14.84	7.185	6.107	11.71	6.352	19.89	15.36	8.233	21.955	17.67	7.3765	15.69	17	14.2	14.83	17.52	21.24	12.685	27.5	27.095	17.88	17.18	17.7	0.561013
ENSG00000254554.1	RP11-351I24.1	0.70105	0.3499	0.19215	0.3328	0.1403	0.1533	0.9467	0.045225	0.04685	0.08326	0.01542	0.04584	0.071985	0.06857	0.05871	0.08957	0.08769	0.048565	0.05435	0.076085	0.38325	0.14035	5.991	0.63855	0.2228	0.3789	0.3941	0.49765	0.3817	0.6751	0.3192	0.4734	0.1756	0.3675	0.2398	0.4682	0.3898	0.198	0.21385	0.2554	0.07701	0.4895	0.3565	0.1981	0.3416	0.4151	0.49325	0.24145	0.7021	0.37945	0.3376	0.3801	0.8613	0.560944
ENSG00000234093.2	RPS15AP11	0.68235	0.5968	0.38175	0.5418	0.4669	0.6227	0.3064	0.149	0.148	0.19345	1.1665	1.059	0.1998	0.1205	0.1527	0.2807	0.2835	0.19305	0.2858	0.21555	0.79665	1.417	0.7685	0.70785	0.3058	0.63	1.223	0.593	0.613	0.4625	1.032	0.2382	0.1783	0.2701	0.1874	0.7291	0.538	0.40765	0.7076	1.59	0.33285	0.5017	0.62065	0.9866	0.9745	0.9201	0.5953	0.37745	0.2624	0.63145	0.9159	0.7672	0.2465	0.560935
ENSG00000086712.8	TXLNG	18.82	20.77	19.405	12.89	13.46	13.98	17.98	5.539	6.475	8.0175	25.54	23.61	8.3825	9.55	5.957	8.466	9.793	6.2725	9.095	6.641	19.74	22.245	16.9	22.77	31.09	15.84	10.755	15.505	9.963	13.965	25.13	5.448	3.042	5.539	5.677	15.83	10.45	6.0285	19.855	38.27	5.848	26.16	15.475	10.92	10.22	11.95	11.94	9.8545	9.744	17.205	23.03	17.97	2.291	0.560854
ENSG00000062725.5	APPBP2	13.98	11.78	9.728	9.673	10.6	11.84	14.24	6.3975	7.245	8.0315	23.52	18.24	7.6585	10.45	6.8	8.184	8.62	6.116	11.13	6.7285	12.165	10.335	15.55	14.64	17.72	12.1	8.0455	10.895	7.717	10.675	14.8	4.038	2.395	4.692	2.949	10.7	8.419	5.004	17.255	20.01	4.025	11.17	12.3	8.497	9.326	7.946	9.19	5.847	25.46	12.3	17.77	12.11	2.288	0.560848
ENSG00000146066.2	HIGD2A	181.35	212.2	218	128.6	165.8	151.5	299.4	106.7	126.3	142.4	153.6	140.2	125.15	142	110.6	128.2	150.4	121.2	138.4	127.75	176.7	326.1	192.3	201.2	218.9	298.9	254.5	272.35	166.1	277	213.1	178.8	188.4	173.1	101.1	174.1	174.5	273.3	143.3	215.3	65.665	219.8	220.65	203.3	188.3	189.8	212.15	167.7	147.5	223.05	186.4	192.5	131.3	0.560711
ENSG00000197302.6	ZNF720	3.8635	3.166	2.571	3.874	3.898	3.633	4.4	1.508	1.866	1.7725	9.091	7.592	2.1625	2.846	1.606	2.466	2.069	1.524	2.528	2.065	3.7815	5.76	3.837	3.8265	3.96	3.236	2.5375	3.216	3.227	3.1795	4.2	1.877	1.104	1.849	1.162	4.307	3.693	1.139	4.293	3.883	1.574	4.36	4.265	3.622	3.918	2.899	3.583	2.4575	3.267	5.9145	4.504	4.555	0.5116	0.56067
ENSG00000213782.3	DDX47	1.1735	0.7529	0.2372	0.6557	0.51	0.5912	1.743	0	0	0	0.25125	0.3021	0.06837	0	0	0.04625	0.04068	0	0.1819	0.05646	1.3395	1.0455	0.6232	0.82025	0.866	0.3753	0.40545	0.473	0.4388	0.42925	0.531	0.2734	0.08955	0.1355	0.0782	1.221	0.8447	0.07347	0.9729	1.002	0.2569	0.373	0.3973	1.811	1.365	0.6849	0.3697	0.36065	0.4604	1.006	1.034	0.8278	0	0.560612
ENSG00000251079.2	BMS1P2	0.4546	0.3937	0.37585	0.5372	0.5092	0.5578	0.7635	0.1351	0.1519	0.17915	0.91845	0.93	0.21155	0.1909	0.165	0.2373	0.2103	0.12655	0.319	0.173	0.54055	0.433	0.7471	0.54115	0.5171	0.4671	0.38105	0.44185	0.449	0.41635	0.7001	0.3367	0.1631	0.2596	0.3414	0.4531	0.5086	0.21075	0.7788	0.8931	0.44685	0.6331	0.55315	0.6255	0.6282	0.5185	0.2776	0.44975	1.152	0.7474	0.688	0.6876	0.0331	0.560556
ENSG00000242067.1	RPL9P28	0.1053	0.1019	0.056945	0.09517	0.09411	0.1286	0.08467	0.04446	0.03929	0	0.060695	0	0	0.04134	0.04178	0.03776	0.04444	0	0.0768	0	0.11965	0.1591	0.0883	0.139695	0.08653	0.09918	0.2101	0.07868	0.07357	0.06962	0.1771	0.03606	0.03064	0.08458	0.04439	0.09286	0.0643	0.046335	0.1156	0.1896	0.057955	0.08466	0.10355	0.1065	0.1063	0.1556	0.08094	0.07609	0.06691	0.10105	0.1196	0.1156	0	0.560526
ENSG00000253767.1	PCDHGA8	0.1628	0.1982	0.12655	0.4648	0.3064	0.2978	0.2427	0.065185	0.0749	0.07884	0.26315	0.4826	0.0765	0.06341	0.0499	0.05892	0.07978	0.064125	0.09161	0.057395	0.2153	0.03029	0.775	0.59835	0.5539	0.3361	0.1331	0.2456	0.1669	0.26855	0.4223	0.2551	0.3153	0.06763	0.09089	0.2977	0.2509	0.21895	0.31045	0.8778	0.09089	0.4159	0.23895	0.3995	0.3284	0.08481	0.091725	0.07056	0.4676	0.30635	0.5959	0.3584	0	0.560517
ENSG00000170903.6	MSANTD4	7.3315	6.068	7.758	10.1	8.701	8.413	10.64	7.903	9.547	7.2705	17.945	16.27	10.115	12.04	7.807	9.766	7.639	6.631	9.973	8.3415	6.877	15.675	15.9	11.89	13.33	9.836	5.8505	10.54	4.265	12.555	10.46	5.168	4.481	3.707	2.496	8.061	5.438	5.431	8.814	9.526	3.1935	15.44	8.7165	4.245	4.647	6.338	8.059	4.395	10.49	9.576	12.94	8.622	0.8106	0.560503
ENSG00000226688.2	ENTPD1-AS1	0.307	0.1992	0.28935	0.3936	0.3461	0.4669	0.3667	0.12045	0.1224	0.1281	0.17135	0.1947	0.13145	0.1305	0.1112	0.1297	0.1326	0.1017	0.2797	0.157	0.29585	0.72455	0.3101	0.27165	0.3613	0.2754	0.18555	0.2921	0.1832	0.27075	0.3331	0.1261	0.07587	0.1528	0.06814	0.313	0.2243	0.15415	0.45605	0.355	0.08545	0.2229	0.2942	0.2872	0.3157	0.2493	0.24475	0.1778	1.423	0.3999	0.4858	0.3357	0.1159	0.560492
ENSG00000235036.3	RP5-1099D15.1	0.2589	0.1658	0.14925	0.202	0.1746	0.2061	0.4229	0.04098	0.04396	0.05204	0.1489	0.1813	0.067555	0.06252	0.0435	0.07306	0.0507	0.04119	0.07466	0.040835	0.3146	0.5424	0.2581	0.1949	0.1032	0.1311	0.172	0.11105	0.2532	0.10055	0.2193	0.07522	0.03932	0.06901	0.08336	0.2717	0.3161	0.05123	0.39635	0.253	0.1479	0.3125	0.26555	0.584	0.5022	0.2514	0.194	0.1609	0.3813	0.352	0.2377	0.3669	0.05201	0.560453
ENSG00000090263.11	MRPS33	23.21	24.34	38.55	17.73	21.8	18.91	31.34	20.475	23.49	23.155	17.78	15.7	23	28.39	19.73	28.64	29.66	18.715	31.28	24.745	26.025	65.46	51.42	21.42	24.69	30.03	33.715	22.625	27	24.615	23.6	27.89	32.88	22.93	18.51	18.63	25.06	38.575	21.08	32.17	18.615	39.82	27.94	23.02	22.33	23.65	21.695	22.685	42.2	33.74	23.02	22.8	2.702	0.560447
ENSG00000055483.15	USP36	24.04	27.55	13.16	21.11	20.36	23.44	20.98	5.4025	6.416	7.9145	32.8	34.15	10.11	9.021	6.036	8.172	8.598	6.153	10.18	6.4	24.93	23.26	17.43	25.64	27.33	23.02	15.1	23.27	13.85	21.335	28.78	9.218	4.533	11.71	6.878	26.04	16.56	10.07	30.735	41.48	12.235	31.36	26.08	25.37	27.29	16.46	19.85	15.34	18.31	28.935	30.98	23.9	5.053	0.560444
ENSG00000173193.9	PARP14	25.775	22.68	17.295	17.68	17.65	11.92	17.87	5.154	4.082	5.0985	2.3505	3.065	4.3735	3.715	4.488	5.705	4.615	4.77	8.636	6.761	21.4	107.55	18.12	23.945	24.94	19.47	15.14	15.79	12.24	14.815	21.27	6.776	5.011	13.43	13.9	61.35	12.3	4.1615	25.695	20.24	5.877	12.63	24.45	8.254	8.32	26.24	63.375	11.135	4.264	32.55	22.49	17.38	13.37	0.560435
ENSG00000244932.2	RP11-529F4.1	0.7712	0.5035	0.60835	0.9217	0.8384	0.7772	1.55	0.1635	0.1857	0.2758	1.1505	1.429	0.37045	0.2652	0.2357	0.2399	0.342	0.1802	0.3569	0.1892	0.8287	1.3005	0.7612	1.18435	1.056	0.6915	0.66625	0.77245	0.7377	0.7265	0.8484	0.3171	0.2091	0.4584	0.218	1.023	1.038	0.1389	1.3535	1.645	0.41765	1.135	1.219	0.8455	0.9467	0.9355	0.92765	0.68	0.98	2.087	1.554	1.12	0.276	0.560345
ENSG00000115561.10	CHMP3	48.925	36.49	27.84	55.65	52.25	66.7	54	18.62	24.36	24.195	51.815	30.82	22.385	33.1	15.54	19.21	33.62	18.73	20.89	16.325	41.665	15.055	45.26	43.695	46.3	54.38	36.865	63.93	38.63	72.53	40.5	25.34	20.03	21.85	4.673	42.7	35.19	25.365	43.14	31.96	16.02	25	38.82	36.25	37.05	29.68	23.695	26.145	27.5	40.785	53.39	42.12	13.92	0.560316
ENSG00000223821.1	RP11-505P4.6	0.55485	0.3645	0.19525	0.2265	0.2391	0.3271	0.4766	0.14905	0.1208	0.16755	0.3229	0.2671	0.1259	0.1411	0.1293	0.1581	0.2376	0.17315	0.2311	0.1202	0.4134	0.7908	0.3454	0.56595	1.129	0.296	0.1672	0.2496	0.1696	0.20595	0.4022	0.1208	0.0735	0.1945	0.2555	0.2969	0.2832	0.10255	0.7641	0.9717	0.12965	0.4252	0.42035	0.313	0.4029	0.2627	0.604	0.17425	0.7058	0.4513	0.773	0.4791	0.1267	0.560266
ENSG00000236165.1	PRADC1P1	0.57715	0.3736	0.3158	0.2617	0.3416	0.276	0.5992	0.14255	0.1508	0.15205	0.40005	0.4261	0.17005	0.1796	0.1134	0.1462	0.1735	0.1111	0.1741	0.1162	0.49315	1.231	0.3258	0.5437	0.9422	0.4271	0.47285	0.38185	0.2748	0.465	1.315	0.3439	0.2613	0.1478	0.2185	0.7676	0.48	0.4585	0.72015	0.7338	0.2376	0.4205	0.4291	0.453	0.5452	0.8188	1.1615	0.32935	0.5457	0.53375	0.5565	0.3693	0.2044	0.560117
ENSG00000160062.10	ZBTB8A	5.8605	4.135	1.911	4.452	4.857	5.624	6.153	1.1945	1.293	1.273	5.8725	4.068	1.4265	1.803	1.146	1.218	0.9271	1.0785	1.889	0.9379	4.6235	0.346	4.611	6.26	8.386	4.135	2.8035	4.798	2.081	4.6125	7.54	1.574	0.9473	1.453	0.9377	4.924	3.292	1.502	7.0565	5.821	1.453	2.98	4.082	2.156	2.818	1.961	1.2505	2.4075	3.228	5.9325	9.148	4.685	0.05625	0.560108
ENSG00000171451.13	DSEL	6.6795	5.772	1.4025	13.36	13.01	8.994	3.288	4.404	3.289	3.646	6.409	4.55	2.2985	3.084	4.314	5.351	5.061	3.4765	8.251	5.239	5.084	0.026335	41.14	4.182	5.732	4.467	1.9245	3.533	0.8698	3.382	7.176	2.177	0.7446	1.175	1.516	6.15	1.496	0.5538	4.9505	4.64	0.85095	0.7218	2.1415	1.689	2.059	1.321	2.035	1.339	2.305	2.4495	4.463	2.939	0.1032	0.559981
ENSG00000134490.9	TMEM241	3.064	2.9	1.409	2.994	2.669	1.858	1.853	1.478	2.089	1.8705	1.071	1.085	2.9745	4.376	1.411	1.625	2.889	1.444	1.574	1.1975	4.8635	5.787	5.106	3.5515	3.497	1.769	1.582	1.6595	3.746	1.61	2.586	1.225	0.5885	1.317	1.366	4.092	4.447	0.59595	3.6695	3.026	1.3685	3.877	2.2305	4.388	3.648	1.563	2.668	1.1	1.598	2.76	3.667	4.092	0.8527	0.559905
ENSG00000265936.1	RP11-563H6.1	0.27035	0.239	0	0	0.2126	0.2778	0.2901	0	0	0	0	0	0	0	0	0	0	0	0	0	0.19065	0.3635	0.3436	0	0.2896	0.3012	0.20825	0.23305	0.2703	0.153	0	0	0	0	0	0.2159	0.1809	0	0.27055	0.7519	0.141	0	0.33425	0.3783	0.3973	0	0.20325	0	0.2322	0.2706	0.3484	0.3961	0	0.559889
ENSG00000183098.6	GPC6	7.559	6.08	0.8586	15.26	14.33	23.95	10.28	0.74905	0.7098	1.484	0.6652	1.274	0.6917	0.7386	0.6792	1.148	0.9217	0.70125	0.79	0.77	3.239	0.02673	18.28	6.7995	5.154	8.826	4.6105	7.5115	1.435	5.338	8.222	2.459	0.3489	3.484	5.189	5.166	1.569	0.2699	15.565	8.618	0.35095	3.982	5.3655	1.275	1.638	3.857	1.8855	2.877	1.844	3.033	3.069	2.919	0.01395	0.559888
ENSG00000076924.7	XAB2	61.075	44.43	36.64	63.58	54.31	66.68	70.1	21.61	24.45	25.245	78.81	74.49	33.01	33.67	23.26	27.73	28.46	22.68	36.6	23.7	65.375	66.69	47.05	84.01	88.36	56.65	41.505	55.28	41.54	51.425	81.69	22.95	16.72	33.8	22.45	65.25	51.71	29.32	84.425	116	28.895	61.41	76	68.54	75.74	48.53	73.14	47.495	99.98	93.445	97.54	67.25	39.2	0.559862
ENSG00000173120.10	KDM2A	36.85	34.31	20.905	30.79	30.65	31.41	45.9	9.2975	11.19	11.275	59.46	61.19	16.155	15.64	9.729	13.75	14.05	8.87	15.32	10.635	38.52	47.325	31.92	47.18	49	40.59	28.8	34.9	51.34	37.14	48.42	16.63	10.89	15.84	17.21	50.97	35.1	24.265	45.24	51.1	9.2245	27.06	44.875	49.51	53.83	36.59	59.99	26.11	71.21	42.99	68.23	50.63	31.51	0.559825
ENSG00000138172.6	CALHM2	61.995	51.08	19.52	58.52	62.16	56.2	36.18	2.7855	3.677	2.9745	4.1865	4.852	6.5935	5.582	3.919	3.067	2.828	2.8025	5.568	3.473	49.035	18.77	45.1	92.805	105.1	22.4	14.185	35.5	10.88	31.555	73.5	21.06	7.97	5.101	2.02	32.06	15.01	4.7605	50.72	74.67	3.365	8.056	24.88	16.65	21.12	19.9	46.33	8.6185	18.55	33.49	99.46	54.8	15.44	0.559756
ENSG00000174353.13	STAG3L3	1.433	1.01	0.9154	1.866	1.711	1.756	2.216	0.38975	0.4666	0.4936	2.391	2.414	0.56145	0.5871	0.4403	0.6036	0.5769	0.36505	0.8118	0.4463	1.683	2.2705	1.167	2.1025	2.272	1.202	1.2485	1.4195	0.8957	1.239	2.212	0.5931	0.3728	1.102	0.5775	1.513	1.415	0.62675	2.2615	2.436	0.54495	1.669	1.706	1.044	1.1	1.585	1.762	1.1045	4.788	2.5475	2.494	1.72	0.4562	0.55969
ENSG00000229647.1	AC007879.7	0.38845	0.3602	0.23235	0.6146	0.7011	0.8648	0.17	0.03031	0.02573	0.04829	0	0	0.03616	0.02854	0	0.07081	0.04165	0.02952	0.1991	0.12395	0.4517	0.274	14.48	0.1572	0.1232	0.2231	0.15515	0.28415	0.8054	0.27185	0.3714	0.1458	0.03375	0.108	0	0.5047	0.356	0	0.3323	0.1182	0.033385	0.05292	0.37585	0.4498	0.3889	0.2394	0.50325	0.1644	1.918	0.25585	0.3251	0.7975	0.7726	0.559677
ENSG00000101216.6	GMEB2	11.84	11.96	9.6645	14.85	12.99	14.52	15.34	5.2855	6.325	5.9205	19.315	20.52	8.763	8.499	5.143	6.095	7.347	4.987	6.143	4.6695	13.54	20.24	13.42	18.055	17	14.82	11.505	15.855	12.76	15.255	21.41	5.716	4.129	6.585	5.684	16.13	11.09	6.9805	17.215	19.46	6.461	14.87	17.11	14.42	14.03	13.06	18.02	9.8255	31.21	33.67	20.22	13.79	12.58	0.559661
ENSG00000013573.12	DDX11	9.519	8.323	6.7325	8.89	8.956	8.441	14.73	2.454	2.249	2.6065	16.26	18.03	3.9815	2.899	2.239	3.386	2.58	2.302	4.712	3.278	11.445	28.42	7.405	12.965	10.24	12.18	12.79	9.762	11.75	8.1175	10.76	4.145	2.299	7.003	5.276	12.03	11.53	6.3975	15.315	20.35	8.752	16.33	19.16	12.76	11.77	17.22	21.19	9.724	17.97	17.04	21.49	16.9	3.362	0.559638
ENSG00000115307.12	AUP1	181.55	199	154.1	203.6	206.3	173.6	192.3	66.715	72.49	81.405	186	194.4	95.49	89.67	76.96	105.7	84.98	72.235	122.7	80.7	190.35	209	182.2	216.05	253.4	190	191.3	174.9	187.4	163.9	202.3	88.56	60.74	124.3	151.2	240.1	195.4	111.25	231.9	225.7	145.1	198.8	250.7	181.5	179.1	213.2	305.85	188.55	178.1	272.05	253.4	224.3	135.9	0.559609
ENSG00000103126.10	AXIN1	22.345	20.58	12.66	27.61	24.34	30.07	28.93	10.155	10.28	11.62	41.74	40.49	12.805	12.5	10.9	10.9	11.61	10.875	15.6	10.15	22.515	29.325	23.23	33.585	31.58	28.52	27.41	26.47	24.17	27.225	26.56	9.153	6.521	12.66	7.821	30.41	19.88	15.945	32.04	32.64	9.95	26.01	28.995	33.27	34.36	26.05	30.12	17.705	30.43	29.11	34.68	28.94	28.51	0.559563
ENSG00000237846.1	RP11-216M21.1	1.0725	0.9918	0.7199	1.154	1.104	1.083	1.704	0.4319	0.5413	0.5589	1.196	1.712	0.68845	0.9844	0.4841	0.7117	0.8484	0.48365	0.5852	0.58995	1.1825	2.9705	1.344	3.003	3.193	0.8512	0.8437	0.9082	2.589	0.99865	2.541	0.7082	0.3036	0.3316	0.2244	1.054	2.529	0.47965	1.568	1.608	0.46455	1.509	0.97505	1.028	0.9863	0.9873	0.852	0.68665	2.414	1.344	1.694	3.173	0.4581	0.559484
ENSG00000204520.8	MICA	58.805	45.08	47.825	88.79	71.06	86.4	44.43	6.4825	6.975	9.628	12.705	14.12	8.6345	7.258	6.074	6.425	8.349	8.0735	8.679	7.33	58.59	23.555	51.22	67.505	84.54	68.65	41.705	61.18	28.01	53.715	55.45	26.89	14.61	35.89	18.2	88.6	34.38	7.8665	81.17	101.4	15.825	17.79	66.495	34.98	36.69	38.22	49.505	29.735	42.56	68.72	90.19	77.73	13.27	0.55947
ENSG00000133740.6	E2F5	3.3065	3.109	3.8025	3.663	3.694	3.341	4.165	1.8845	1.936	2.3345	5.533	5.451	2.2975	2.431	1.884	2.512	2.821	1.565	3.032	1.98	4.447	13.47	2.74	4.1155	8.443	5.001	3.5765	4.385	3.24	3.6135	5.74	1.999	1.26	3.287	1.882	5.425	4.655	0.5129	9.9485	9.525	2.1125	7.681	6.5205	3.262	3.464	4.329	7.3985	3.378	5.556	9.232	8.887	5.229	0.9274	0.559407
ENSG00000125351.6	UPF3B	17.61	13.35	10.02	20.37	18.49	22.33	18.09	11.9	12.79	13.52	48.895	41.23	13.39	16.66	10.89	18.78	15.74	12.38	15.39	12.84	17.495	41.235	20.54	22.82	23.57	20.06	15.105	17.125	17.81	16.42	19.3	6.347	4.238	9.51	8.093	17.06	14.59	9.212	25.085	27.61	5.3895	24.64	20.12	16.37	15.47	14.94	17.625	10.135	18.75	25.86	27.06	22.21	3.17	0.559337
ENSG00000269578.1	CTD-3222D19.5	0.23435	0.1623	0.23435	0.2118	0.2876	0.2416	0.3807	0.043855	0.05747	0.093025	0.28595	0.3881	0.081965	0.07609	0.05479	0.08668	0.1553	0.05529	0.1097	0.04961	0.249	1.6185	0.1463	0.2881	0.3404	0.3714	0.26855	0.28715	0.1346	0.3114	0.612	0.04272	0.04491	0.1628	0.06815	0.2583	0.278	0.10125	0.40005	0.6044	0.1148	0.9035	0.41415	0.2686	0.2889	0.4082	0.83955	0.1892	0.3712	0.5824	0.6973	0.2895	0.08248	0.559328
ENSG00000115963.9	RND3	40.04	50.02	27.225	31.54	37.4	46.32	32.34	5.08	6.759	5.3825	1.982	2.588	4.8335	6.891	4.447	8.176	6.464	5.361	4.22	3.583	55.335	0.37775	113.6	58.865	63.09	26.37	25.19	31.6	77.3	39.675	21.93	13.69	8.38	6.358	24.34	37.26	40.76	7.227	35.605	12.13	2.863	9.861	45.105	53.57	48.88	21.48	39.005	15.685	4.696	12.205	24.53	69.07	0.104	0.559266
ENSG00000204685.5	AC012307.3	6.0475	4.345	4.99	4.376	5.113	5.127	6.219	2.056	2.36	1.962	3.4775	3.372	2.952	2.989	2.121	2.579	2.147	1.882	2.975	2.2875	5.372	5.098	5.7	5.407	6.566	6.399	4.636	4.869	3.942	5.025	5.316	2.989	2.268	3.344	2.373	5.247	5.398	5.489	6.654	5.437	2.186	6.935	8.4855	5.274	6.561	5.162	8.7095	3.447	10.71	7.6275	6.327	5.301	2.437	0.559259
ENSG00000169826.6	CSGALNACT2	34.65	29.26	13.14	42.15	40.74	42.84	31.98	9.0465	8.151	10.09	21.54	18.28	8.0865	9.584	10.02	10.8	10.5	8.498	20.36	11.4	26.155	27.71	45.57	34.55	36.13	28.7	14.17	29.44	9.121	30.405	35.9	12.07	5.287	8.412	6.914	56.54	12.53	11.965	56.68	38.31	5.1815	22.62	22.12	14.38	14.81	18.4	44.06	9.363	15.74	23.375	38.24	24.7	58.18	0.559251
ENSG00000235374.1	SSR4P1	1.5695	1.23	1.652	4.412	3.272	7.138	2.405	0.4801	0.6095	0.5459	0.62885	0.6316	0.7067	0.7538	0.4518	0.7796	0.7081	0.45345	0.667	0.4741	1.4675	0.14195	4.606	1.3425	2.16	1.463	0.7781	2.802	0.8886	3.0325	1.623	0.9386	0.5491	0.6264	0.5904	1.59	0.9045	0.79575	2.039	2.196	0.51575	2.026	1.755	1.329	1.676	0.8527	1.7165	0.93515	1.238	1.0555	1.801	1.099	0.2334	0.559251
ENSG00000204316.8	MRPL38	44.92	42.97	53.1	50.55	48.64	51.05	56.02	25.595	29.43	28.19	61.64	63.74	39.335	38.53	25.6	32.41	30.58	24.925	32.98	27.67	48.39	51.345	38.5	56.62	60.05	61.78	47.285	53.905	47.01	53.535	60.7	29.53	36.68	40.98	36.53	48.41	42.16	62.89	65.165	60.97	23.555	57.04	60.425	50.64	51.25	40.98	53.665	41.455	77.69	63.105	71.31	54.79	15.25	0.559239
ENSG00000213025.2	COX20P1	0.59905	0.5984	0.97825	0.8906	0.8093	1.23	0.7022	0.57855	0.7782	0.71135	1.14	1.127	0.65075	0.8418	0.6048	0.7348	0.7027	0.69035	0.61	0.8124	0.61905	2.1875	0.8622	2.388	0.8492	0.8756	0.565	1.0565	0.5882	1.191	0.6578	0.7854	0.6986	0.5668	0.3366	0.8026	0.5917	0.664	0.69725	1.13	0.2923	0.6865	0.98615	0.385	0.3872	0.5377	0.46595	0.6289	1.287	0.92995	1.131	0.6594	0.1578	0.559237
ENSG00000137185.7	ZSCAN9	7.497	6.948	6.1155	8.671	8.484	7.489	10.78	2.752	2.489	2.559	15.375	13.24	3.387	3.483	2.764	4.701	2.34	2.1815	5.838	3.9605	8.732	11.19	7.608	10.054	11.9	10.58	8.325	9.576	4.805	9.536	12.33	3.861	3.167	6.162	2.869	9.524	8.695	3.1065	11.115	12.76	3.444	12.08	12.545	4.445	4.593	8.658	11.65	6.813	21.1	12.5	14.32	9.537	1.952	0.559206
ENSG00000262810.1	RP11-667K14.5	0.1371	0.07281	0	0	0	0	0.09507	0	0	0	0	0	0	0	0	0	0	0	0	0	0.09158	0.3251	0.07079	0	0.1148	0.06105	0.05624	0	0	0	0.1192	0	0	0	0	0.08274	0.06277	0	0.19725	0.1079	0	0.07226	0.1431	0.09112	0.0848	0.1501	0.21265	0	0.2417	0.1118	0.1624	0.09539	0	0.559205
ENSG00000226439.3	RP11-621K7.1	0.2168	0.1644	0.10119	0.1516	0.157	0.2131	0.1565	0.09552	0.06314	0.061135	0.084055	0.1099	0.063965	0.08001	0.09146	0.0725	0.09468	0.05008	0.1066	0.083095	0.2033	0.218	0.2174	0.2165	0.3	0.1612	0.09654	0.13335	0.1315	0.10975	0	0.05576	0	0.06512	0	0.1897	0.1565	0.058	0.3988	0.3319	0.09442	0.07898	0.1392	0.317	0.2889	0.1079	0.1881	0.09817	0.1999	0.15925	0.253	0.2342	0.07874	0.559153
ENSG00000143458.7	GABPB2	8.309	7.877	5.977	9.123	10.42	11.15	11	3.334	3.155	4.258	12.76	10.63	3.1245	3.54	3.741	3.489	4.532	3.47	7.395	3.7175	7.723	6.935	8.978	10.485	17.22	9.343	6.8215	9.683	6.245	9.176	14.91	4.951	2.457	4.243	2.591	7.324	6.526	2.758	15.745	21.05	2.735	10.98	10.37	9.191	8.348	7.451	9.1655	5.1935	13.75	12.445	12.56	10.07	1.445	0.559138
ENSG00000269902.1	RP6-99M1.3	0.2602	1.157	0	0.2623	0.2184	0	0.4766	0	0	0.038295	0	0	0.06938	0.05381	0	0	0.03373	0	0.1568	0	0.4163	0.10745	1.419	0.3291	0.4744	0.1876	0.1836	0.18585	0.3048	0.15265	0.4324	0.08659	0	0.1806	0	0.7539	0.5961	0	0.2308	0.3411	0	0	0.5321	0.5128	0.2561	0.2158	0.13575	0.1419	0	0.4675	0.4427	0.4342	0.06672	0.559041
ENSG00000212829.7	RPS26P3	0.16775	0.178	0.24005	0.1467	0.1783	0.1855	0.1285	0.06583	0	0.06446	0.0775	0.09395	0.084575	0.0769	0.06663	0.06968	0.06705	0.06117	0.08819	0.077365	0.18205	0.33245	0.1701	0	0.1383	0.1788	0.14475	0.124	0.1706	0.11125	0.1539	0.09265	0.06335	0.104	0.08511	0.1822	0.09625	0.088005	0.13475	0.2689	0.1025	0.1803	0.1894	0.192	0.2046	0.122	0.2208	0.11995	0.08675	0.1981	0.1815	0.2506	0.07899	0.558991
ENSG00000109971.9	HSPA8	268.7	417.5	368.7	495.1	420.3	314.9	334.6	211.1	269.5	269.3	684.9	648.6	527.05	517.3	212.8	364.3	314.3	233.65	441.6	317.05	249.45	935.8	760.7	258.1	258.3	353.5	308.15	427.75	409.1	492.4	424.8	302.2	293.5	313.8	169.1	431.4	353.6	528.5	317.6	413.8	454.95	481.3	274.75	173.3	160.3	334.7	445	441.55	481.3	373.85	331.3	285.9	191	0.558984
ENSG00000173275.8	ZNF449	9.284	5.179	9.861	8.096	8.49	7.992	7.256	1.5295	2.233	2.11	5.04	5.406	3.4845	2.955	1.747	2.822	2.482	1.798	2.532	2.2555	7.99	2.5205	6.738	7.281	9.082	6.75	4.0195	7.491	2.912	7.272	7.025	3.176	2.138	2.338	1.6	6.864	4.885	2.385	10.31	6.561	3.7315	5.085	6.778	3.537	4.126	3.817	7.7145	4.083	3.741	10.002	8.957	6.177	0.7137	0.558977
ENSG00000034533.7	ASTE1	5.2035	4.034	4.5745	4.614	5.197	3.926	6.158	1.7845	2.121	2.227	5.7955	5.515	2.9935	2.763	2.039	2.635	2.474	1.8415	4.291	2.437	5.2335	6.712	5.492	5.779	8.224	4.699	6.0635	4.5545	3.614	4.1395	7.567	1.775	1.434	2.356	2.646	4.088	3.895	1.2045	8.88	7.503	2.129	5.967	5.412	4.219	4.348	7.788	7.2285	4.0435	12.47	7.9285	7.448	5.417	2.26	0.558963
ENSG00000254701.2	RP11-1415C14.4	1.071	0.8482	0.4385	1.372	1.255	1.661	1.484	0.3946	0.2287	0.40955	0.9591	1.046	0.3642	0.2877	0.4717	0.3996	0.2976	0.3991	1.146	0.4472	1.406	1.894	0.7895	2.3975	2.704	0.9493	0.78135	0.8842	0.7367	0.7854	2.362	0.3883	0.1962	0.4402	0.406	1.33	1.13	0.31445	2.093	2.218	0.6344	1.006	1.199	1.344	1.3	0.9374	0.71255	0.73015	3.803	2.051	2.024	1.563	0.1681	0.558926
ENSG00000109452.8	INPP4B	8.4075	5.043	1.3885	5.389	8.639	8.566	5.385	1.326	1.517	1.1735	1.3195	1.298	1.5525	2.045	1.235	1.454	1.455	1.168	0.8887	1.101	6.8075	0.16705	6.952	9.836	8.55	3.104	2.7275	4.319	2.03	2.321	7.004	1.04	2.14	1.302	0.1909	5.333	2.166	2.6505	5.3415	2.556	0.7253	0.9389	3.437	1.889	2.425	3.895	2.27	1.4945	6.896	4.0875	5.645	6.649	0.6556	0.558889
ENSG00000148153.9	INIP	8.8285	8.003	7.7635	8.88	9.617	7.452	9.004	7.5975	9.264	7.3505	18.71	13.71	10.07	14.68	8.646	9.399	8.399	6.467	14.32	8.3445	9.321	21.28	16.3	10.1875	11.36	6.71	9.071	6.821	8.83	6.577	9.951	4.045	2.923	7.463	4.82	10.3	8.731	3.4645	12.7	9.146	3.0815	10.19	8.429	9.738	9.632	9.285	12.33	6.787	7.395	10.465	10.4	9.494	4.083	0.558655
ENSG00000083828.11	ZNF586	5.367	5.628	3.4275	4.943	6.073	5.258	9.367	1.2385	1.219	1.43	5.2485	5.255	1.4595	1.495	1.247	1.547	1.564	1.1985	2.719	1.443	6.6825	17.315	4.756	7.5045	8.972	6.046	5.73	5.6335	6.243	5.361	7.838	3.269	2.202	3.258	2.092	7.961	9.87	4.905	7.331	11.82	1.951	5.695	11.11	9.14	8.044	6.421	11.705	5.648	7.212	9.2905	8.946	9.528	11.38	0.558641
ENSG00000239912.1	RPL39P36	0.55365	0.4209	0.77525	0.4733	0.6864	0.3924	0.7422	0	0	0.16565	0.3817	0.371	0	0	0.1245	0.1935	0.1014	0	0.1779	0.1686	0.65725	0.96765	0.7634	0.7613	0	0.5061	0.59895	0.5357	0.5081	0.5874	1.23	0.2143	0.1419	0.3778	0.1816	0.7811	0.675	0	0.8074	1.708	0.4214	0.6278	1.014	0.6354	0.5935	0.6661	0.70805	0.61745	0.9708	0.8604	0.9901	0.8756	0	0.558559
ENSG00000267317.1	CTB-25B13.12	8.778	7.089	7.6815	11.56	10.8	11.27	11.2	2.0225	1.312	1.7625	6.6915	7.295	1.7145	1.447	2.347	2.001	1.798	1.8205	3.936	2.197	8.519	7.01	10.96	11.354	13.57	12.8	10.0095	13.45	7.405	12.91	13.87	3.625	3.427	6.525	5.78	7.95	6.645	2.214	13.87	13.65	5.68	16.05	14.14	9.482	10.49	10.42	11.345	9.736	10.91	10.55	12.4	9.695	6.153	0.55845
ENSG00000143951.11	WDPCP	2.108	1.706	1.0575	2.09	1.676	1.865	1.25	0.65885	0.7787	1.005	1.528	1.399	0.98835	1.141	0.8985	0.9809	1.256	0.80155	1.609	0.76075	1.9055	1.59	1.468	2.0555	2.352	1.234	0.55755	0.9636	0.5553	0.8824	1.685	1.177	0.952	0.7418	0.3475	1.46	1.085	0.81785	2.232	2.612	0.4426	1.977	1.174	1.454	1.483	0.7439	0.9505	0.99685	2.421	1.9265	2.292	1.297	0.2336	0.558413
ENSG00000236439.3	RP11-175B9.3	6.1385	5.405	2.7675	6.034	5.669	6.921	6.643	1.895	1.182	1.907	1.4665	1.298	1.203	1.125	1.444	1.669	2.355	1.778	2.472	2.0105	7.157	8.402	4.475	11.125	11.19	5.448	4.0785	5.1825	4.218	4.429	9.552	2.014	1.255	2.524	1.724	5.625	3.782	2.232	6.548	14.8	3.195	4.666	6.7225	7.76	7.952	4.687	7.3965	3.9825	2.668	6.5945	8.232	7.509	1.778	0.558385
ENSG00000168496.3	FEN1	9.0385	6.418	13.955	5.197	6.914	6.543	8.219	6.406	9.197	6.7405	33.37	26.61	12.66	16.75	6.94	9.991	7.34	6.322	10.03	6.9495	8.528	115.15	30.53	7.8615	7.115	9.313	10.835	8.268	18.28	8.751	9.642	3.649	3.685	3.497	5.011	9.356	9.006	8.985	8.7385	7.022	4.259	14.81	7.698	9.173	9.828	12.22	19.11	7.9665	42.14	5.8255	8.62	8.419	3.777	0.558293
ENSG00000099800.3	TIMM13	48.725	58.58	93.83	41.17	49.53	34.48	49.49	34.8	41.61	32.18	52.83	54.21	45.805	46	37.74	44.43	38	30.41	45.41	42.19	56.8	79.855	100.7	49.11	55.55	43.99	57.11	42.62	82.17	43.045	62.66	42.43	34.13	55.95	52.97	52.86	51.58	41.505	60.985	68.61	40.525	60.82	74.095	70.59	69.75	48.31	67.955	51.07	87.02	75.685	50	64.24	14.85	0.558282
ENSG00000257773.1	ST13P3	0.37835	0.3228	0.2701	0.2938	0.3049	0.4766	0.3028	0.12935	0.1037	0.1262	0.1772	0.1286	0.127	0.1287	0.1237	0.1618	0.09832	0.075095	0.3383	0.1329	0.3334	0.37585	0.3347	0.4982	0.6366	0.3459	0.20595	0.27895	0.1623	0.24645	0.287	0.1056	0.07022	0.2086	0.1176	0.255	0.2061	0.2878	0.32595	0.9723	0.09424	0.2361	0.2687	0.2196	0.266	0.1874	0.1563	0.2025	0.3009	0.2782	0.5116	0.3191	0.1056	0.558282
ENSG00000161920.5	MED11	18.95	20.28	35.785	22.33	23.98	20.97	28.98	10.285	10.24	11.43	16.725	15.36	11.43	12.49	11.74	12.22	10.29	10.655	23.94	14.365	21.13	28.08	27.01	25.265	26.01	25.62	22.85	22.895	24.59	23.5	23.75	14.22	10.62	22.6	15.79	28.92	22.56	15.8	24.505	19.76	12.045	21.88	26.425	23.3	22.53	24.03	37.12	23.86	22.35	29.76	25.31	24.6	23.3	0.558236
ENSG00000246067.3	RAB30-AS1	4.9	4.641	4.1275	6.237	5.905	6.7	6.171	2.573	2.575	2.6995	5.399	4.895	2.4865	2.925	2.734	3.181	2.783	2.3455	5.118	3.305	5.707	6.262	4.607	7.238	7.387	5.539	4.3815	5.776	3.067	5.167	7.769	2.663	1.787	4.028	2.255	4.375	5.058	3.0625	8.623	8.927	2.106	7.769	8.79	2.619	2.512	4.522	5.539	3.661	10.02	10.52	9.079	5.172	0.6629	0.558229
ENSG00000173548.8	SNX33	34.015	26.19	16.545	52.04	35.07	50.22	33.72	5.304	5.286	6.27	7.5475	9.307	6.52	5.302	4.357	4.239	5.371	5.005	4.173	4.7095	27.64	1.163	36.73	45.6	47.57	29.72	19.34	33.095	32.65	29.97	36.22	11.58	5.767	8.81	9.655	28.31	22.28	3.077	37.465	41.81	12.75	8.279	31.195	28.35	31.09	17.36	13.88	17.505	5.176	27.425	43.22	37.79	1.147	0.558114
ENSG00000116117.13	PARD3B	13.28	8.205	2.3985	11.31	13.33	22.43	8.1	2.4885	1.961	2.5355	0.60335	0.8543	1.664	1.421	1.729	2.478	2.392	1.962	4.129	2.3125	7.807	0.02139	15.92	9.311	8.945	18.14	7.002	10.265	2.031	10.225	9.209	2.98	1.015	4.298	1.081	7.995	3.925	1.6805	24.505	9.951	1.7175	2.422	4.916	5.374	5.943	3.983	2.525	3.8365	5.089	8.176	9.453	5.488	0.03207	0.558105
ENSG00000065613.9	SLK	35.505	29.28	17.405	36.44	34.24	46.47	53.29	8.253	9.135	14.06	27.92	25.85	11.25	13.47	9.533	8.999	18.31	12.03	14.03	9.4565	32.52	17.37	34.9	42.345	36.82	39.11	27.25	37.36	72.27	42.095	36.52	14.52	11.27	15.89	6.745	43.49	33.19	19	35.12	40.82	10.13	19.66	26.155	35.83	36.91	20.96	17.31	19.58	22.26	35.345	44.34	52.93	6.428	0.558056
ENSG00000175216.10	CKAP5	23.915	18.86	48.495	30.85	27.15	32.26	30.31	22.45	27.42	27.19	66.075	58.6	35.125	37.78	22.73	29.06	29.41	20.08	34.59	23.355	22.165	69.13	55.55	32.38	29.8	27.4	20.84	26.545	20.21	26.585	31.25	15.75	12.98	9.097	12.9	22.73	18.91	28.225	38.15	48.49	6.9395	32.71	23.48	25.34	27.27	19.58	20.94	17.955	78.61	20.295	35.25	27.46	3.894	0.558022
ENSG00000104738.12	MCM4	9.1355	6.106	12.425	5.742	6.658	7.509	18.35	5.9105	7.841	8.2575	25.29	20.16	10.18	13.21	5.371	7.843	9.553	5.4515	8.638	5.2095	10.98	111.65	28.28	10.9655	10.43	5.662	12.025	5.0455	31.03	5.043	8.812	7.137	4.669	6.226	3.067	7.492	12.27	6.804	9.539	10.14	3.7165	7.671	7.231	28.08	29.57	12.86	12.955	6.6005	56.98	7.2825	8.162	20.1	2.326	0.558019
ENSG00000115211.11	EIF2B4	43.595	37.24	37.02	47.8	46.95	50.34	44.23	17.735	19.26	19.135	53.98	52.5	23.965	22.88	17.68	23.09	20.05	16.515	27.34	20.645	46	29.355	41.43	55.265	60.44	59.11	36.565	55.785	42.61	55.74	54.45	21.72	19	20.98	18.61	44.38	40.91	37.53	64.3	53.89	27.88	49.79	65.355	51.92	53.59	32.6	40.57	34.755	91.97	54.15	59.26	49.37	12.05	0.558017
ENSG00000178966.11	RMI1	3.403	2.718	6.824	1.894	2.491	1.922	4.151	2.607	2.676	2.5485	11.885	7.784	2.269	3.345	2.414	4.835	2.719	1.9925	5.608	3.2435	3.676	16.6	9.981	4.422	4.376	2.403	4.184	3.794	5.649	4.508	4.039	1.505	1.626	1.747	2.195	3.881	6.046	2.3815	3.4395	3.897	2.8375	7.147	4.897	3.979	3.934	5.667	8.8135	3.743	12.51	5.8845	3.391	4.336	1.886	0.55801
ENSG00000145050.11	MANF	32.96	38.83	30.5	69.86	53.45	47.49	32.88	10.705	12.11	13.1	16.275	15.97	13.125	14.42	11.34	16.94	15.19	11.37	18.15	15.725	37.9	77.775	77.86	54.855	49.81	27.77	35.87	24.975	55.58	24.185	43.1	29.51	14.56	34.8	48.21	59.46	45.78	5.973	38.735	37.48	39.095	74.81	50.33	45.24	46.92	35.45	63.16	40.415	75.62	121.9	45.95	48.48	17.03	0.557921
ENSG00000213772.3	RP11-385J23.1	0.26295	0.2022	0.1045	0.1774	0.1827	0.2649	0.1389	0.026565	0.06751	0.08326	0.1478	0.1597	0.07651	0.07507	0	0	0.07959	0.060515	0.1109	0.084945	0.18805	0.21135	0.2101	0.14055	0.5308	0.2105	0.1287	0.16655	0.1321	0.1453	0.3982	0.1365	0.09331	0.1041	0	0.2625	0.1358	0.24365	0.28305	0.2204	0.105	0.2554	0.10345	0.168	0.1812	0.1178	0.1196	0.1539	0.1438	0.1904	0.1931	0.1986	0.1295	0.55782
ENSG00000229955.1	RP1-5O6.4	0.1406	0.0677	0	0.1031	0	0	0.107	0	0	0	0	0	0	0	0	0	0	0	0	0	0.15825	0.3445	0	0.14292	0.1306	0.06285	0.018545	0.071075	0	0.07386	0.1183	0.04911	0	0.03831	0	0.142	0.138	0	0.27325	0.09156	0	0	0.05558	0.1005	0.1551	0.07341	0	0	0.3114	0.1602	0.1858	0.2007	0	0.557667
ENSG00000111652.5	COPS7A	49.935	48.14	57.225	75.31	66.35	67.41	71.11	41.98	56.47	39.9	84.58	74	70.435	91.71	42.05	51.41	48.16	32.835	48.68	46.555	50.235	48.17	111.7	59.045	52.52	60.12	37.165	54.955	55.09	55.395	65.68	37.59	33.63	40.21	25.74	54.82	46.78	47.265	62.635	53.54	19.26	73.57	59.145	45.97	48.35	32.32	47.035	37	39.56	62.6	64.59	57.66	14.12	0.557657
ENSG00000100348.5	TXN2	65.475	68.72	175.05	65.16	65.81	61.94	78.53	51.105	56.81	50.955	65.355	67.78	62.94	63.03	46.88	59.11	58.87	45.64	62.13	54.49	70.58	136.6	101.7	81.2	79.99	57.79	65.705	65.9	78.44	62.085	76.6	59.79	58.99	67.7	68.61	66.68	54.29	75.13	75.145	97.94	27.955	54.27	79.02	67.66	68.4	62.12	80.72	67.7	75.47	96.29	76.81	73.44	33.15	0.557607
ENSG00000243445.1	RP11-715J22.1	0.43285	0.4266	0.1972	0.3425	0.3828	0.4459	0.2996	0.12475	0.1704	0.1704	0.5128	0.5651	0.1966	0.197	0.1463	0.1929	0.2294	0.1653	0.2787	0.19605	0.4034	0.705	0.4433	0.11575	0.2887	0.4703	0.2719	0.3657	0.3065	0.39005	0.2718	0.1948	0.1536	0.209	0.1068	0.641	0.3272	0.23935	0.49445	0.9487	0.2243	0.3498	0.3236	0.5903	0.5318	0.3474	0.39865	0.30965	0.5738	0.7517	0.4717	0.4635	0.2087	0.557603
ENSG00000149716.8	ORAOV1	9.2815	7.162	7.0505	8.734	8.946	8.507	11.24	4.1575	4.518	5.0705	13.935	13.97	5.8585	6.059	4.67	5.837	5.94	4.3955	6.543	4.9665	9.265	8.413	11.05	12.905	13.55	10.3	8.5915	9.5355	8.445	9.548	14.11	3.353	2.491	5.599	3.345	9.19	8.465	3.4605	12.45	14.73	4.932	11.84	12.24	11.46	13.5	9.669	13.735	7.9425	12.33	13.66	14.71	12.18	2.603	0.557601
ENSG00000138386.12	NAB1	29.115	28.49	13.735	38.03	43.76	46.43	23.11	10.0255	11.05	8.6105	53.48	43.01	11.69	15.38	11.49	11.68	10.81	7.432	19.97	12.34	30.14	28.345	23.64	33.21	39.83	27.5	19.68	27.51	29.91	28.83	33.79	15.45	7.931	9.507	10.35	23.57	25.32	3.3975	46.3	27.2	6.0325	33.1	21.8	44.32	40.78	17.31	17.765	15.875	21.01	43.605	37.37	40.52	3.449	0.557522
ENSG00000196151.6	WDSUB1	11.205	9.217	12.745	11.47	12.24	14.43	13.97	5.556	6.488	7.9255	16.275	13.43	6.9795	8.649	5.891	7.715	7.631	6.3585	8.647	6.218	12.025	15.89	11.07	14.06	15.53	10.89	8.492	9.039	10.42	8.1655	14.39	5.512	4.551	11.24	2.683	13.29	12.03	3.903	12.45	19.83	4.896	17.81	11.58	8.44	8.541	8.048	12.64	8.0885	10.8	21.415	15.17	11.8	3.693	0.557417
ENSG00000137040.8	RANBP6	10.71	9.466	15.115	11.61	12.17	8.507	10.94	7.818	10.19	8.441	23.835	19.36	12.72	18.59	7.885	13.52	9.072	6.586	12.86	10.13	10.67	25.94	19.34	10.31	11.86	9.856	9.7565	9.3865	10.6	9.4835	14.17	7.471	8.182	7.111	7.881	13.22	11.64	9.0665	12.205	10.16	5.4435	10.18	12.7	12.7	13.03	11.82	18.785	11.385	8.908	15.74	12.04	10.95	2.035	0.557372
ENSG00000134480.9	CCNH	27.64	32.78	15.26	23.53	24.38	25.7	17.49	11.095	12.61	9.766	21.66	19.67	13.99	17.82	12.51	13.78	10.95	8.791	19.66	12.025	28.33	25.13	22.49	20.445	21.51	15.4	13.18	15.33	12.82	14.93	19.16	10.69	6.085	11.55	9.389	24.28	17.78	10.455	28.425	22.41	7.325	27.36	23.345	14.47	14.72	14.38	19.305	11.915	47.06	26.46	20.72	19.61	10.91	0.557263
ENSG00000105617.3	LENG1	18.16	15.67	14.205	23.83	22.13	24.49	22.31	8.7325	9.381	8.4715	16.165	15.09	10.615	12.55	9.51	11.86	8.986	7.9825	19.04	10.69	18.355	16.165	15.01	23.815	25.91	20.26	15.83	21.12	10.89	19.56	26.1	10.54	8.933	10.12	6.407	18.71	13.36	14.61	23.105	26.27	8.482	20.11	20.14	14.56	14.45	15.79	23.775	14.895	40.19	22.495	25.65	18.09	11.22	0.557238
ENSG00000223886.3	RP11-251G23.2	0.32285	0.1682	0.1588	0.3626	0.2901	0.1984	0.2581	0.2767	0.3444	0.4157	0.5695	0.379	0.34535	0.3713	0.275	0.5499	0.3201	0.3134	0.2722	0.27025	0.323	3.465	1.024	0.21815	0.7631	0.2729	0.2859	0.20045	0.3847	0.19545	0.6799	0.06611	0.04639	0.325	0.07894	0.4185	0.3224	0	0.4595	0.4535	0.2445	0.4606	0.27215	0.3089	0.3189	0.5993	1.5255	0.359	0.784	0.55875	0.3588	0.329	0.2177	0.557144
ENSG00000262136.1	CTD-2033A16.3	0.68435	0.8376	0.9651	0.5259	0.3873	0.3345	0.6152	0.1711	0.1894	0.30325	0	0	0.18075	0.1702	0.1804	0.256	0.274	0.2026	0.5538	0.38715	0.5772	0.91365	0.8971	0.4962	0.7317	0.256	0.2449	0.33395	0.312	0.34815	0.3145	0	0	0.4568	0	0.2689	0.2797	0	0.3281	0	0	0.3615	0.3583	0	0	0.2298	0.67165	0.3175	0.2852	0.5999	0.2679	0.317	0	0.557116
ENSG00000174206.8	C12orf66	3.5025	2.762	4.3345	2.028	2.883	2.688	4.049	1.6935	1.941	2.839	2.3265	2.141	2.0995	2.66	2.026	2.38	3.385	2.269	3.187	2.1545	3.803	7.824	3.453	3.1455	3.196	1.808	1.934	1.979	3.562	2.188	3.553	1.081	0.691	1.629	2.487	3.112	3.084	2.244	4.7995	3.511	2.446	3.353	2.8025	5.422	5.693	2.306	4.3635	2.209	3.879	4.5305	3.4	3.742	0.7271	0.557081
ENSG00000165792.13	METTL17	42.885	31.05	58.175	42.17	41.79	40.63	52.19	9.193	9.351	11.855	61.875	64.07	14.6	12.8	9.667	11.7	12.1	10.325	17.37	12.37	46.56	51.84	29.85	60.185	67.25	47.02	45.8	40.405	38.07	37.42	63.51	18.39	16.34	29.76	24.79	47.37	41.65	16.9	68.915	63.35	20.645	45.72	49.245	46.48	48.12	51.12	67.295	34.425	50.85	65.665	66.13	55.66	9.372	0.557022
ENSG00000226329.2	AC005682.6	3.075	1.883	0.1849	1.87	1.877	3.671	2.17	0.0648	0.06522	0.067645	0.0214	0	0.045815	0.05386	0.0891	0.06423	0.0509	0.070185	0.186	0.1153	2.7815	0.98635	0.758	2.818	2.317	2.582	0.92555	2.409	0.5714	2.4345	2.171	0.7006	0.381	0.1795	0.1678	1.378	0.77	1.3145	2.696	2.631	0.40965	0.2604	0.86555	1	1.404	1.092	1.2055	0.40515	0.4065	0.77215	3.016	2.08	0.2417	0.557014
ENSG00000104412.3	EMC2	57.405	50.01	43.555	67.62	60.8	68.92	55.9	40.575	33.64	38.39	38.645	37.91	35.73	39	40.38	42.49	40.35	34.65	96.79	52.675	52.5	64.39	48.73	53.155	56.5	58.6	37.05	55.415	46.05	55.365	49.69	35.62	21.09	31.06	18.24	57.58	40.94	32.13	73.2	50.42	23.09	47.68	40.57	40.57	39.95	32.31	36.175	33.01	68.77	52.825	49.19	51.64	7.008	0.556975
ENSG00000167182.11	SP2	27.795	22.08	16.275	28.57	25.93	35.75	31.74	9.239	9.915	12.95	33.13	32.11	11.685	11.95	8.905	9.74	12.64	9.4655	16.44	10.09	29.665	22.18	16.66	29.515	31.3	22.91	21.58	23.775	22.33	22.83	32.99	13.06	8.916	15.55	6.464	27.83	22.4	14.095	33.175	30.9	8.5835	19.65	24.285	25.31	26.12	25.86	30.465	16.455	34.67	36.29	33.4	28.36	21.61	0.556879
ENSG00000179115.6	FARSA	36.18	36.59	40.05	36.24	36.74	35.08	45.22	28.96	45.64	31.92	63.44	64.18	72.47	75.15	29.05	47.1	38.91	26.875	34.4	33.49	42.27	107.2	68.25	42.19	45.39	36.89	38.365	37.405	51.15	35.845	55.69	25.75	22.31	31.19	24.28	39.62	43.21	37.22	51.67	46.3	22.785	56.79	48.175	48.17	49.57	37.2	54.03	36.08	49.67	52.23	45.31	45.4	17.96	0.556876
ENSG00000224738.1	AC099850.1	2.9715	1.579	0.8084	1.895	2.218	3.047	2.324	0.799	0.816	0.7012	1.291	1.182	0.91955	1.082	0.9104	0.9016	0.8617	0.72525	2.406	0.96875	2.481	1.5695	1.169	2.3425	3.093	2.049	1.103	1.8365	0.9305	1.772	2.398	0.7981	0.4975	0.4422	0.1956	1.74	1.067	1.693	3.607	3.539	0.30765	0.8856	1.2295	1.876	2.159	0.9426	1.11	0.609	3.562	1.207	2.889	1.886	0.1925	0.556844
ENSG00000185122.6	HSF1	63.545	59.28	50.45	81.34	73.98	86.02	76.89	21.05	27.4	21.47	53.08	58.64	35.1	31.78	20.44	29.08	26.28	18.345	28.93	25.285	68.71	53.065	55.25	72.215	82.03	80.5	49.165	71.98	45.66	73.46	75.09	58.91	52.97	36.93	21.23	77.76	46.17	55.055	75.565	84.74	32.815	68.07	77.13	61	61.79	46.26	62.66	50.49	163.9	77.865	86.63	68.31	33.17	0.556837
ENSG00000246430.2	LINC00968	5.926	1.924	0.04514	0.3211	0.6365	0.4418	0.2189	0	0	0.019185	0	0	0	0	0	0.01817	0.05406	0.01969	0.06655	0.019555	1.6515	0.021605	27.41	0.3494	0.182	0.179	0.2362	0.5529	0.2183	0.72845	0.1964	0.3483	0.09111	0	0	6.368	0.6089	0.1953	2.8805	0.2428	0.02269	0	0.54475	0.9703	0.8643	0.1975	0.31565	0.08689	0.7759	0.1075	0.04771	0.6318	0.2846	0.55682
ENSG00000204217.8	BMPR2	25.54	22.98	22.195	34.43	32.26	32.05	23.5	10.565	12.35	11.55	16.915	14.23	13.27	19.86	8.823	14.4	14.33	8.565	10.42	9.5585	20.835	13.55	22.95	23.715	29.07	20.32	11.17	18.78	10.53	19.275	22.43	11.68	8.315	8.293	4.188	44.72	12.74	7.118	22.1	18.63	3.7905	11.76	17.685	13.13	14.49	11.1	10.805	8.126	10.5	21.205	29	18.92	1.577	0.556799
ENSG00000083099.6	LYRM2	8.4035	7.424	12.57	8.13	9.828	9.522	11.76	8.218	8.644	8.5545	7.759	8.694	9.056	10.56	7.398	9.996	9.634	6.9055	13.15	9.6225	8.401	12.39	15.37	9.4635	11.11	9.438	7.8545	9.3705	6.935	9.718	11.57	6.567	5.809	7.45	3.548	9.054	7.706	8.7205	10.63	10.31	3.6815	14.95	10.38	5.571	5.303	7.325	7.7615	6.3645	10.02	13	11.04	8.267	1.292	0.556799
ENSG00000261567.1	RP11-680G10.1	2.0015	1.523	1.8295	0.9426	0.9234	0.8539	2.63	0.100705	0.1991	0.1996	3.079	2.556	0.24775	0.3016	0.1072	0.3461	0.1614	0.10885	0.1624	0.21575	1.4655	0.1115	3.631	1.2125	1.461	1.049	0.4991	1.2605	0.19	1.7225	1.277	0.6138	0.2956	0.3116	0.1941	1.016	0.3276	2.45	0.92945	3.323	0.4291	0.7187	0.72315	0.478	0.5187	0.4683	0.54175	0.4758	1.274	0.77405	1.636	0.4069	0	0.556717
ENSG00000123297.12	TSFM	12.705	13.13	38.38	13.48	13.55	13.3	16.41	9.0355	12.03	11.13	22.415	19.4	13.5	17.04	9.045	12.13	12.32	9.025	10.77	9.5015	14.665	25.22	25.55	13.595	15.47	14.3	14.185	14.31	14.39	15.055	17.84	10.12	12.6	13.21	14.09	12.93	13.03	17.135	13.26	14.18	5.9045	14.43	13.99	15.13	15.71	11.51	14.035	11.605	23.73	15.915	16.47	13.55	2.907	0.556689
ENSG00000164011.13	ZNF691	7.96	8.116	10.66	10.24	11.25	9.908	14.02	4.819	4.383	5.23	7.338	7.564	5.2185	5.123	4.738	6.024	5.428	4.538	8.55	5.787	9.9285	13.76	9.971	12.04	18.91	13.48	8.257	12.39	6.936	12.15	14.41	4.882	4.051	8.395	9.462	9.436	10.1	4.35	17.52	17.23	4.8605	14.3	16.345	7.985	7.566	8.647	16.1	7.8815	13.19	20.465	18.48	10.94	3.551	0.556681
ENSG00000170312.11	CDK1	4.017	2.828	1.781	1.398	2.969	0.9261	1.314	0.3151	0.5849	0.3327	0.3648	0.3104	0.48835	0.7332	0.413	0.3616	0.2675	0.2755	0.7087	0.4049	2.869	107.4	17.75	2.658	2.505	0.6682	5.8175	0.7099	21.42	0.6976	2.573	0.6701	0.4334	1.44	0.2692	3.958	3.125	0.38515	1.5245	2.572	0.3564	4.957	1.4745	6.36	6.263	6.605	8.242	2.041	25.93	2.5115	2.277	9.025	1.083	0.556651
ENSG00000149532.11	CPSF7	67.46	61.42	54.58	79.23	74.65	92.88	86.84	26.905	30.6	36.11	77.57	85.18	43.51	37.21	25.6	32.43	38.44	28.55	34.36	26.85	72.145	79.63	59.6	103.24	107.9	77.41	56.55	75.04	58.4	67.445	100.5	26.23	20.27	39.77	36.79	70.75	58.39	41.2	91.34	106.5	30.84	134.4	82.69	73.25	75.77	67.25	90.595	54.4	85.47	119.6	123.3	80.78	39.57	0.556632
ENSG00000174384.8	RP11-313P13.4	0.2165	0.153	0.08329	0.3055	0.2412	0.223	0.4532	0	0	0.06628	0.1991	0.1732	0.1074	0.1099	0.0968	0.09885	0.09827	0.066495	0.1357	0.100385	0.32725	0.3828	0.1489	0.17725	0.391	0.1723	0.13005	0.1542	0.1283	0.1521	0.4196	0	0	0.1159	0.1039	0.1577	0.1426	0	0.44815	0.3624	0	0.3253	0.3002	0.1905	0.2018	0.1428	0.1525	0.1239	0.686	0.3393	0.3404	0.2597	0	0.556582
ENSG00000169504.10	CLIC4	220.4	192	54.715	717.1	493.6	793.4	375.1	41.65	22.34	44.2	11.675	14.08	23.31	24.24	48.82	42.15	27.6	40.835	123.1	57.095	153.55	63.72	404.1	290	284.8	256	94.12	308.95	52.01	311.2	225.1	107.9	97.95	79.2	23.25	230.5	73.24	22.225	379.5	75.75	18.58	19.94	109.2	46.88	55.92	50.31	44.95	64	35.83	97.56	317.9	124.1	5.268	0.55658
ENSG00000198924.3	DCLRE1A	2.664	2.656	5.889	3.358	3.654	2.915	5.215	3.405	4.463	4.0135	8.0595	6.943	5.4265	6.505	2.817	3.911	4.699	3.424	4.231	3.0505	3.1475	17.94	7.202	3.7815	4.644	4.792	3.8645	4.684	3.792	5.0865	3.781	2.195	2.026	2.713	3.676	4.873	4.475	2.4935	3.89	4.678	3.778	5.785	5.4975	3.175	2.978	4.257	4.529	4.012	6.472	4.706	4.072	3.989	0.6029	0.556515
ENSG00000237172.3	B3GNT9	7.685	11.82	11.49	37.37	26.82	20.75	20.39	4.4915	3.658	3.038	1.3275	1.622	4.8615	4.542	4.817	4.115	2.232	2.5885	7.21	4.818	10.665	5.7835	37.62	29.905	30.54	13.5	7.612	21.46	7.068	19.02	32.31	12.26	4.448	6.801	1.468	17.46	12.04	1.2345	13.385	29.72	2.1585	37.82	21.18	8.607	9.473	7.143	8.982	6.5575	13.21	39	25.31	17.47	1.786	0.556484
ENSG00000245910.4	SNHG6	195.05	147	94.275	191.1	185.1	219.2	201	151.55	121.6	111.95	244.45	202.4	114.55	131.5	143.1	158.8	143	121.45	275.9	191.55	203.2	266.15	180.3	207.95	240.3	210.9	107.65	223.05	102.4	225.1	159.9	89.63	60.18	63.89	32.74	162.6	104.4	208.75	221.15	396.8	83.19	146.1	155.95	151.8	143.9	120.1	142.4	117.45	110.4	134.85	249.8	175.6	32.42	0.55636
ENSG00000178660.5	ARMC10P1	0.07766	0.07944	0.092075	0.109	0.1049	0.1431	0.09318	0.04012	0.05076	0.041315	0	0	0.06627	0.07147	0.06561	0.05188	0.06274	0.03376	0.07223	0.04816	0.084595	0.1148	0.08611	0.11815	0.1411	0.09863	0.05868	0.067045	0.06129	0.0662	0.1404	0.03344	0	0.04107	0	0.0813	0.07379	0	0.12105	0.1245	0.0317	0.05802	0.084605	0.1034	0.1041	0.03798	0	0.05341	0.05668	0.09065	0.08096	0.09857	0	0.556287
ENSG00000111229.11	ARPC3	187.75	177.7	164.3	213.1	210.8	194.7	181.6	90.13	89	107.65	86.53	75.78	100.5	121.2	90.87	100.5	118.7	88.545	155.8	90.765	170.45	433.3	318.7	177.65	183.1	140.9	166.95	137.05	294.6	141.6	169.6	65.64	44.81	124.2	71.79	262.4	183.6	44.285	166.05	125.2	66.275	177.9	157.9	144	143.1	183.2	372.45	139.7	111.8	165.5	156.5	214.9	341.6	0.556273
ENSG00000107672.10	NSMCE4A	37.58	26.74	20.05	32.59	32.74	34.36	48.59	7.645	7.013	11.19	19.335	19.48	8.4195	8.341	7.52	8.019	10.74	8.988	14.84	9.026	40.245	34.5	17.17	40.08	42.69	47.59	33.095	44.4	24.34	42.525	40.58	13.67	8.73	13.85	14.46	31.62	35.31	9.487	38.7	41.37	17.665	20.65	45.085	30.19	29.09	36.12	39.145	30.505	9.083	43.45	46.54	36.13	4.811	0.556239
ENSG00000163481.3	RNF25	29	23.8	24.61	40.33	38.56	43.69	37.4	16.97	21.48	18.56	43.695	42.37	27.025	28.12	17.52	25.96	23.22	16.11	18.76	16.405	29.5	24.51	34.79	39.51	44.53	35.85	22.455	35.505	21.23	33.185	39.28	11.87	9.328	18.2	12.15	28.3	21.93	16.05	46.3	39	9.241	44.88	39.565	31.89	34.26	23.32	35.375	19.5	54.91	39.34	46.35	32.75	14.36	0.556141
ENSG00000270822.1	RP11-730B22.1	0.18455	0.1824	0	0.3211	0.2625	0.2255	0	0	0	0	0.2976	0.2902	0	0	0.1478	0.06605	0.1579	0	0.1682	0	0.1802	0.25135	0.4462	0	0.7228	0.3204	0.22015	0.257	0	0.281	0.6213	0	0	0	0	0.2696	0.1845	0	0.297	0.2561	0.1272	0.3832	0.3106	0.1741	0	0.2628	0.3554	0	0.2819	0.38365	0.3267	0.2854	0	0.556084
ENSG00000077942.13	FBLN1	154.7	221	70.135	293.9	388.7	356.5	399.9	6.445	6.215	12.16	3.609	7.108	6.893	5.633	6.15	4.723	6.869	10.855	8.401	5.97	232.7	0.51935	897	842.55	1217	128.4	78.415	280.3	92.36	200.95	398.7	280.1	23.93	22.77	2.828	311.8	67.02	8.6975	263.25	134.1	21.055	60.85	292.15	160.4	204.6	81.78	9.3185	81.525	18.14	159.05	372.6	775	0.4643	0.556077
ENSG00000259705.1	RP11-227D13.1	0.4459	0.2908	0.7471	0.4872	0.4695	0.2734	0.1806	0.3635	0.3016	0.4867	0.05079	0.06518	0.3353	0.3458	0.245	0.3951	0.6718	0.35495	0.3402	0.308	0.28715	0.7428	1.401	0.311	0.5455	0.1597	0.09238	0.3441	0.0537	0.35855	0.486	0.1188	0.03977	0.05572	0	0.1382	0.08505	0.01987	0.51625	0.888	0	0.3393	0.23425	0.0575	0.08972	0.1003	0.19375	0.05443	0.4885	0.27455	0.3622	0.2151	0	0.55607
ENSG00000167716.14	WDR81	24.08	17.06	16.53	9.66	15.34	17.22	26.3	3.468	3.82	4.41	11.245	12.73	6.132	5.11	3.713	4.551	4.713	3.7815	7.172	4.581	22.76	11.5	23.16	30.235	32.63	15.47	12.705	14.345	11.5	14.055	25.41	5.695	4.216	8.952	13.19	24.2	14.66	10.3	25.15	32.26	5.689	15.56	22.64	19.29	23.13	20.45	33.485	10.895	11.72	18.66	31.97	20.57	7.776	0.555966
ENSG00000065328.12	MCM10	1.228	1.837	0.16815	0.1921	0.2909	0.1955	0.1297	0.02393	0.02486	0.03327	0.08569	0.08081	0.03611	0.03846	0.0301	0.1004	0.04353	0.034225	0.06716	0.06772	1.1875	16.4	2.403	0.15305	0.1299	0.08504	0.54425	0.094645	2.356	0.1083	0.1516	0.06282	0.04684	0.06761	0.07639	0.3956	0.4193	0.28275	0.27035	0.2364	0.042005	0.222	0.1246	0.5985	0.5798	0.713	1.187	0.19135	2.386	0.59905	0.1061	0.8291	0.2446	0.555937
ENSG00000158161.11	EYA3	8.922	8.039	6.885	10.82	8.853	8.798	9.998	4.188	4.922	5.4455	21.73	19.69	6.6615	7.209	4.51	6.399	6.55	4.217	6.632	4.728	9.275	22.49	13.09	11.085	13.28	8.006	8.5065	7.537	14.19	7.2085	10.04	5.504	4.017	10.96	4.24	12.96	9.592	5.658	12.08	11.93	4.6635	15.11	11.55	11.99	13.21	10.26	13.3	6.5585	26.54	16.06	13.46	12.46	6.837	0.555894
ENSG00000092036.12	HAUS4	42.34	41	32.595	49.93	48.96	44.11	53.73	10.885	9.011	14.205	24.875	22.89	10.955	10.95	10.88	13.41	14.95	12.245	24.46	14.03	48.59	78.995	37.31	45.7	73.88	44.08	40.195	37.46	37.9	35.835	50.24	21.73	12.6	27.07	11.81	57.32	44.17	11.255	59.91	93.16	29.39	26.23	45.22	51.03	48.38	39.24	63.96	36.435	30.93	47.085	61.19	51.43	70.01	0.55585
ENSG00000147669.6	POLR2K	44.375	37.78	46.26	59.08	55.91	66.97	41.51	38.18	49.33	31.2	53.73	41.12	40.9	60.32	34.64	50.76	36.81	26.005	49.13	41.13	42.45	68.215	47.45	50.94	53.65	45.39	31.365	45.475	27.82	44.44	48.57	22.32	16.92	28.82	17.32	42.08	31.22	13.96	47.34	41.47	11.49	51.58	40.905	33.17	33.19	26.77	34.29	29.165	29.59	45.96	49.07	38.14	3.374	0.555706
ENSG00000104687.8	GSR	23.68	22.94	38.195	22.31	24.23	18.63	58.26	13.275	16.04	15.64	37.665	33.9	17.495	21.21	12.91	15.77	18.45	11.61	13.76	13.42	19.965	64.04	65.83	37.275	37.54	24.93	45.71	26.005	57.87	30.03	38.07	22.17	15.65	37.74	25.12	38.19	40.73	20.115	23.085	49.85	17.3	30.82	51.275	21.21	22.27	48.19	41.96	44.81	28.16	32.495	31.71	55.16	33.94	0.555624
ENSG00000136813.10	KIAA0368	50.395	40.5	34.32	42.31	41.32	51.5	46.99	17.895	21.91	31.85	51	45.88	28.445	32.42	27.91	20.02	35.95	25.18	21.72	17.565	43.74	55.825	52.38	49.62	52.59	44.47	32.15	43.845	30.55	43.805	42.46	21.75	19.56	18.89	13.32	44.99	36.84	132.35	57.435	51.91	17.345	39.66	47.985	36.78	38.8	31.87	27.255	29.815	41.86	43.99	53.81	44.28	8.677	0.55557
ENSG00000163611.7	SPICE1	5.7585	5.308	3.1975	5.711	5.524	5.865	10.35	1.242	1.331	1.5485	2.4765	3.389	1.967	1.797	1.406	1.914	1.706	1.0575	2.126	1.3865	7.5895	9.484	5.205	8.5365	12.97	6.724	5.5185	5.6	5.726	5.008	8.03	2.685	1.367	3.376	2.083	7.084	9.225	1.279	9.9355	13.15	3.302	12.58	9.253	7.166	6.87	5.772	4.463	4.89	7.857	10.965	12.25	9.801	0.7075	0.555565
ENSG00000100075.5	SLC25A1	157.4	146.5	99.415	98.3	95.76	104.6	93.53	29.87	27.75	30.88	34.33	38.36	29.365	27.97	28.33	58.1	31.39	29.305	69.01	39.965	110.4	96.865	127.3	88.995	89.88	69.77	89.145	72.315	81.6	72.19	78.83	18.85	14.48	88.96	125.8	70.8	63.29	14.045	89.375	91.91	37.565	78.93	101.45	76.7	79.17	115.1	59.125	66.4	85.27	102.6	77.47	78.35	21.51	0.555459
ENSG00000235821.1	IFITM4P	1.0405	0.7133	0.4426	1.975	1.439	1.751	0.827	0.1831	0.1542	0.30925	0.2479	0.2706	0.17285	0.1641	0.2132	0.1816	0.3034	0.21775	0.285	0.20875	0.89245	1.459	0.7206	2.323	2.028	1.31	0.55205	1.8695	0.4262	1.644	1.573	0.6035	0.3434	0.4207	0.3353	2.236	0.8276	0.1134	2.3015	1.698	0.2063	0.7185	1.938	0.3468	0.3359	0.7432	2.0825	0.42125	0.464	1.078	2.386	1.856	0.3375	0.555458
ENSG00000073111.9	MCM2	4.7945	2.775	4.5045	3.365	3.112	3.695	6.282	1.8045	1.849	1.66	10.75	9.557	2.6895	2.717	1.756	2.472	2.088	1.4315	3.706	1.8355	5.2265	135	13.92	7.497	7.028	3.181	5.8445	2.743	12.84	2.823	6.698	2.833	2.052	2.154	0.9683	5.41	5.653	4.648	7.1265	8.249	1.8415	4.194	5.462	8.065	8.613	8.675	13.955	3.2875	25.4	7.6445	8.074	8.04	3.296	0.555439
ENSG00000244513.2	CTD-2013N24.2	1.509	1.397	0.8497	3.138	2.73	2.736	1.565	0.4964	0.6023	0.6157	2.34	2.282	0.7145	0.768	0.5363	0.6386	0.7365	0.5026	0.8801	0.55775	1.737	1.434	1.323	1.7665	1.847	1.509	1.029	1.7015	1.06	1.6395	2.18	1.008	0.5681	0.6268	0.509	3.034	1.864	0.7679	2.2295	2.629	0.5436	1.991	2.2755	1.468	1.393	1.362	2.1415	0.991	1.569	2.053	2.909	1.814	0.457	0.555439
ENSG00000120333.4	MRPS14	26.305	23	28.48	27.93	29.47	28.25	28.77	23.555	21.59	21.98	29.81	26.99	22.345	25.26	20.35	25.87	23.03	18.75	37.3	27.365	26.74	32.41	27.8	29.725	37.65	27.98	21.275	28.27	18.64	28.43	30.19	13.3	10.78	16.78	12.09	23.72	23.52	11.31	33.155	32.08	12.74	26.08	29.33	17.11	18.32	21.13	26.31	19.43	25.24	35.065	37.06	24.55	4.811	0.555406
ENSG00000167553.10	TUBA1C	30.135	31.69	22.225	58.81	53.2	35.22	31.25	3.6185	3.424	2.6675	7.256	6.745	4.0145	3.917	3.578	4.47	2.604	2.35	12.11	5.7205	24.17	108.65	118.6	34.905	23.4	22.18	41.65	30.85	192.4	32.85	29.28	14.4	7.404	26.48	8.763	38.98	56.28	9.3845	22.625	22.28	8.9765	7.05	19.14	67.74	63.23	40.88	20.55	32.825	15.88	27.75	25.05	77.25	9.859	0.555399
ENSG00000102043.11	MTMR8	0.74375	0.5537	0.6633	1.692	1.367	2.015	2.065	0.1152	0.1238	0.1553	0.4235	0.4293	0.17275	0.1642	0.1412	0.2756	0.1811	0.1182	0.3423	0.1875	0.7983	2.0245	0.06078	1.215	1.341	0.7955	1.0505	0.734	1.262	0.6538	0.9845	0.2836	0.1196	0.5208	0.1521	0.8428	0.9224	0.2214	1.723	2.058	0.2855	0.7213	1.2475	0.6839	0.6883	0.8677	0.87495	0.68085	0.4142	1.039	1.332	1.398	0.3071	0.555348
ENSG00000188856.6	RPSAP47	0.17955	0.1887	0.1329	0.2348	0.226	0.2321	0.1861	0.08987	0.07952	0.086635	0.11765	0.1079	0.08512	0.1048	0.07563	0.07068	0.1044	0.080565	0.1183	0.09482	0.20375	0.50795	0.3582	0.17745	0.1693	0.1992	0.1539	0.1699	0.1926	0.15555	0.3214	0.07803	0.06155	0.1383	0.2883	0.2473	0.1599	0.10945	0.25965	0.3637	0.1537	0.232	0.3686	0.2201	0.2226	0.1472	0.29205	0.13985	0.881	0.2134	0.2958	0.2135	0.101	0.555325
ENSG00000031081.6	ARHGAP31	21.875	19.25	2.908	9.667	11.21	6.915	8.096	4.7265	5.621	4.472	3.5655	6.515	5.616	4.764	4.086	4.209	4.837	3.9335	5.291	5.7985	16.945	19.195	13.14	11.73	12.44	10.32	6.0625	10.56	3.939	9.989	13.5	9.321	8.896	4.152	0.776	27.3	5	1.861	27.245	8.832	1.577	3.447	6.1025	8.763	10.79	7.355	8.419	3.4705	2.316	23.225	14.39	8.073	1.338	0.555322
ENSG00000080603.12	SRCAP	30.015	26.17	28.025	34.03	34.29	36.63	44.56	10.63	11.43	12.775	53.075	60.65	17.87	15.67	11.27	13.97	13.23	10.95	16.72	11.645	32.755	34.64	29.46	42.61	46.28	39.06	32.315	39.92	34.24	38.73	40.8	15.29	13.07	17.33	12.52	39.24	35.84	18.34	38.46	43.86	15.89	42.92	44.68	36.84	39.46	37.7	47.185	29.61	44.44	54.035	54.45	38.01	15.85	0.555305
ENSG00000161999.7	JMJD8	43.715	39.23	52.37	81.51	72.38	74.83	53.47	12.745	15.81	15.94	40.835	44.4	19.59	18.25	13.24	14.29	16.75	13.64	15.11	12.415	45.18	23.585	38.98	65.385	63.46	56.64	35.455	56.825	41.09	56.64	68.49	26.12	18.61	34.77	23.44	47.77	41.06	12.49	53.905	58.83	22.345	49.06	54.115	40.72	44.61	31.54	33.49	35.045	55.73	69.45	73.05	47.66	9.593	0.555276
ENSG00000213820.3	RPL13P2	0.15125	0.1526	0.096275	0.1225	0.1608	0.1483	0.2508	0.04009	0	0.0424	0.05542	0.07364	0.041015	0.05483	0.02789	0.03494	0.04156	0	0.03544	0.038895	0.17445	0.2967	0.227	0.15578	0.183	0.1574	0.1226	0.13655	0.1562	0.13765	0.2545	0.04451	0.04643	0.05118	0.04777	0.1279	0.1897	0.09883	0.1498	0.4576	0.1249	0.1277	0.15935	0.2516	0.2665	0.1121	0.1623	0.11255	0.5965	0.15255	0.2344	0.1873	0.115	0.555226
ENSG00000166888.6	STAT6	141.35	129.6	126.8	179.6	162.4	184.2	226.7	9.576	12.81	16.14	4.112	5.999	24.585	22.29	9.143	8.623	17.35	12.15	15.34	10.785	131.6	166.85	137.5	194.15	213	164.5	133.45	169.5	136.8	156.15	186.3	47.61	22.12	78.23	58.95	187.6	119.7	9.9965	164.7	218.1	35.34	29.19	174.5	149.1	148.7	161.4	221.15	103.3	36.25	137.65	211.4	174.8	192.9	0.555208
ENSG00000104365.9	IKBKB	39.67	29.13	29.55	34.1	31.05	26.47	45.29	7.8265	7.26	10.19	33.365	35.13	9.7375	8.701	8.687	9.385	9.477	8.9855	14.89	10.395	43.35	42.445	25.54	41.56	43.6	30.59	26.185	32.605	35.38	31.285	45.59	10.61	6.439	17.11	10.53	46.07	33.38	17.115	47.335	38.19	12.675	29.93	50.275	38.6	41.56	34.37	72.635	24.89	23.93	50.74	49.04	45.17	21.3	0.555099
ENSG00000082258.8	CCNT2	19.385	15.58	11.785	17.19	17.97	17.87	23.42	5.872	7.156	7.1905	34.4	31.99	8.9635	10.48	7.47	9.507	8.279	5.4145	12.88	7.0945	19.03	20.845	14.44	23.8	25.46	17.44	15.46	16.77	13.51	15.94	23.08	7.75	5.244	7.342	9.255	22.44	15.55	6.633	30.665	29.04	10.945	21.68	20.745	17.41	16.61	17.25	21.7	15.01	20.58	24.42	28.98	23.84	3.908	0.555048
ENSG00000161179.9	YDJC	12.63	12.42	14.455	20.24	18.1	17.61	30.05	15.16	18.56	13.455	29.98	29.26	21.845	22.75	16.21	13.8	14.59	11.17	15.28	11.935	19.955	56.96	37.12	27.66	30.11	11.75	20.595	14.35	27.86	15.945	29.67	6.521	3.726	25.05	13.25	19.79	21.94	3.219	18.75	26.65	17.06	21.78	37.795	30.02	30.26	29.38	40.405	18.525	22.68	43.67	28.18	26.94	13.98	0.555046
ENSG00000250731.1	TPM3P6	0.79415	0.8623	0.9691	0.749	0.683	0.5937	1.039	0.27565	0.2026	0.27315	0.70975	0.6886	0.2666	0.2811	0.3062	0.3574	0.2597	0.266	0.5182	0.3662	0.8228	2.135	0.8424	1.0773	1.238	0.6155	0.605	0.5824	0.6243	0.6024	1.002	0.3567	0.2112	0.468	0.2787	1.207	0.7555	0.8501	0.99795	2.081	0.4592	0.7952	2.814	0.7658	0.7076	0.7963	1.218	0.5709	0.9778	0.91875	1.21	1.057	0.3453	0.555018
ENSG00000165832.4	TRUB1	8.42	7.852	25.64	8.297	9.021	7.872	10.12	7.5685	10.09	7.1965	12.5	7.779	7.3515	16.36	7.176	10.31	9.427	5.1415	8.729	6.1385	9.011	20.265	19.1	10.334	11.6	7.755	7.359	6.479	9.15	6.843	11.45	4.879	4.331	6.379	4.704	6.301	9.241	3.9865	9.421	15.57	3.589	10.09	9.0825	6.862	6.94	6.581	7.232	5.762	17.58	11.135	13.83	10.44	0.7483	0.555018
ENSG00000271075.1	RP11-589M4.4	1.9465	1.39	0.1906	3.138	1.998	3.032	2.588	0.03858	0.04797	0.07696	0.2073	0.4168	0.102765	0.06184	0.05389	0.04878	0.04849	0.05252	0.1844	0.06177	1.835	0	1.585	2.2089	1.86	2.265	0.5992	2.562	0.2436	2.343	2.189	0.7226	0.2609	0.2227	0.2597	1.528	0.9906	0.36005	3.344	2.689	0.22645	0.5745	0.91525	0.3499	0.471	0.3479	0.22905	0.53465	0.4274	1.636	4.062	1.263	0	0.554986
ENSG00000107779.7	BMPR1A	9.016	6.968	4.751	19.21	13.97	23.44	12.57	2.846	2.816	3.7805	5.2025	4.472	2.8185	3.206	2.652	3.423	3.981	2.6335	3.741	2.5515	8.7655	4.396	9.522	12.93	13.86	22.4	9.47	15.445	4.678	15.835	14.73	5.328	2.91	2.414	1.696	7.305	8.873	3.5105	12.72	13.46	2.292	6.55	12.03	6.869	6.788	6.051	2.7355	5.4805	5.695	15.955	17.01	9.768	0.1746	0.554927
ENSG00000101193.6	GID8	34.71	33.24	25.515	46.22	39.86	46.87	52.64	15.94	18.55	17.625	39.555	34.37	20.52	23.41	15.92	15.6	21.21	13.605	19.7	13.9	41.045	79.445	46.64	59.86	56.17	48.22	38.77	38.25	106.8	34.575	55.59	18.77	14.39	21.28	29.43	42.5	40.49	21.03	45.555	69.08	21.96	38.16	44.415	81.22	79.57	36.6	45.82	37.035	46.44	44.5	56.79	75.3	32.56	0.554923
ENSG00000103978.11	TMEM87A	32.53	26.46	20.215	39.84	36.88	40.04	38.39	10.11	8.817	11.64	16.65	14.87	9.2455	11.3	11.43	13.61	11.44	10.405	38.09	13.605	40.09	20.795	33.7	37.525	39.13	22.96	28.84	26.48	36.76	23.485	32.03	10.07	6.083	10.46	7.684	45	54.39	11.505	41.435	34.29	13.195	16.68	37.965	41.33	40.67	22.84	20.78	21.45	27.64	42.355	35.51	38.28	7.912	0.554786
ENSG00000122970.11	IFT81	6.8035	4.429	7.4845	13.41	14.57	18.61	15.05	3.914	3.829	4.4955	11.275	10.28	4.367	4.83	3.553	5.858	4.842	3.0675	4.899	3.5475	8.79	6.273	15.56	19.68	22.03	15.93	5.6945	14.915	4.245	13.28	15.44	4.273	2.34	4.598	1.788	8.708	9.774	3.1925	14.985	20.95	2.2355	19.88	15.6	5.021	5.641	3.96	4.2125	4.17	30.32	18.37	19.39	11.25	0.1276	0.554736
ENSG00000204469.8	PRRC2A	79.395	78.6	69.83	108.1	90.45	109.3	117.3	59.78	81.63	57.045	134.35	159	115	92.08	55.59	56	63.89	44.185	55.73	44.19	87.225	151.95	109.2	141.45	144.6	109.5	71.74	105.5	79.2	100.95	138.6	49.11	36.5	52.29	24.01	96.94	63.92	49.5	122.95	153.5	33.25	129.5	124.75	79.68	79.82	71.75	103.9	57.505	271.5	119.4	154.8	103	58.77	0.554729
ENSG00000094914.8	AAAS	43.64	37.96	72.91	62.67	54.05	58.89	55.49	16.805	18.12	21.33	54.655	56.81	25.13	23.06	17.34	23.27	19.75	18.435	31.65	20.72	47.69	55.805	50.55	59.205	73.08	62.29	39.92	65.985	34.99	62.485	61.22	24.88	19.21	37.05	23.58	45.26	38.7	22.365	61.38	67.46	21.485	113.5	62.03	37.64	36.97	41.75	56.62	38.305	84.04	66.23	74.74	52.08	14.54	0.554709
ENSG00000162909.13	CAPN2	129.95	106.3	87.645	127.5	111	119.6	86.69	21.5	20.39	28.31	46.87	53.82	25.86	21.33	17.58	21.11	25.61	20.575	30.07	22.67	107	9.131	148.9	128.2	118.8	62.05	72.745	93.505	104.9	89.6	126.8	27.35	21.68	62.22	7.996	151.1	146.8	29.35	100.3	109	21.29	41.92	65.26	35.69	46.36	57.02	42.625	100.7	43.46	91.03	100.9	122.5	21.02	0.554701
ENSG00000225137.1	DYNC1I2P1	0.51355	0.3989	0.28415	0.5521	0.4853	0.8784	0.3896	0.24995	0.2462	0.23335	0.33485	0.3123	0.2597	0.3019	0.2659	0.272	0.2217	0.21195	0.926	0.3352	0.4798	0.36325	0.5109	0.59475	0.3271	0.511	0.29665	0.4655	0.3649	0.437	0.3755	0.1884	0.1641	0.173	0.06701	0.4654	0.3028	0.19735	0.59775	0.424	0.1199	0.2417	0.29705	0.3831	0.4465	0.2531	0.2268	0.2646	0.3835	0.4245	0.5449	0.4508	0.09311	0.554677
ENSG00000212464.1	SNORA12	0.5181	0.5395	0.1697	0.5024	0.397	0.2996	0.813	0.3687	0.2862	0.3216	0.725	0.7538	0.2404	0.3157	0.3213	0.2777	0.3706	0.2206	0.2899	0.2075	0.6336	1.5615	0.3088	0.6615	0.8113	0.3811	0.32275	0.34685	0.3135	0.306	1.225	0.2238	0	0.2245	0	0.7549	0.4905	0	0.75605	0.9184	0.28925	0.5427	0.4409	0.5991	0.5438	0.5981	0.8987	0.2713	1.167	0.71835	0.7928	0.5865	0.3048	0.554594
ENSG00000214203.4	RPS4XP1	0.31815	0.3017	0.1968	0.3291	0.3199	0.3784	0.2025	0.091805	0.1	0.061975	0.3807	0.384	0.12445	0.1156	0.09714	0.1012	0.1077	0.0751	0.1411	0.08258	0.3077	0.42065	0.3768	0.2828	0.1533	0.2608	0.2443	0.2796	0.2212	0.2571	0.1626	0.1105	0.06697	0.1714	0.1889	0.4498	0.233	0.1479	0.3423	0.5196	0.1575	0.3384	0.2648	0.4079	0.4131	0.2916	0.53165	0.19455	0.1728	0.3275	0.4027	0.3471	0.3074	0.554587
ENSG00000248835.2	AL357673.1	4.7935	3.532	8.5395	4.81	4.455	4.568	4.507	2.261	2.919	2.627	5.621	5.297	3.5895	3.628	2.567	2.573	2.893	2.2515	3.706	2.6755	4.6745	7.3175	5.827	5.2395	7.384	5.353	4.0725	4.4765	3.082	3.967	6.751	2.009	1.513	2.865	2.41	4.472	3.873	2.2065	5.9715	7.829	3.6675	8.677	6.3715	3.964	4.212	4.522	7.9385	4.633	3.734	5.9905	6.863	4.588	0.8237	0.554582
ENSG00000116017.6	ARID3A	6.375	4.708	2.456	2.598	2.428	1.95	4.391	1.1595	1.16	0.8726	7.09	7.003	1.593	1.524	0.9657	1.384	1.027	0.81305	1.599	1.231	4.0485	45.72	13.25	5.188	6.81	3.975	3.5005	3.315	3.697	3.448	6.01	1.308	1.095	4.213	1.216	8.885	2.948	0.99855	3.95	2.281	2.168	6.12	3.8385	4.502	4.507	4.606	11.955	2.355	18.2	3.588	4.576	4.717	18.64	0.554579
ENSG00000122034.8	GTF3A	72.96	59.83	34.47	44.2	53.53	49.25	44.63	36.645	41.51	41.68	64.245	56.82	47.68	55	37.83	31.52	43.53	36.145	45.5	37.135	61.07	98.705	68.06	43.655	45.58	62.17	33.815	49.42	40.69	61.33	40.53	60.7	62.72	27.51	39.94	51.78	40.07	82.92	49.165	33.07	28.915	41.87	47.04	43.12	43.97	40.36	72.5	37.15	28.78	38.43	45.74	40.68	35.93	0.554545
ENSG00000146085.7	MUT	27.75	24.27	32.555	31.07	29.04	38.66	33.1	15.275	17.71	17.03	28.215	23.72	17.295	22.71	13.04	17.98	18.8	13.205	19.86	15.93	26.945	25.24	32.53	27.665	27.72	23.38	26.295	29.15	25.25	29.17	29.48	16.37	15.32	20.08	45.42	22.7	23.84	18.06	32.835	40.71	12.015	25.49	22.22	23.47	25.4	22.76	14.76	23.475	24.16	27.655	31.29	26.69	3.764	0.554465
ENSG00000123353.5	ORMDL2	25.485	30.83	27.925	37.67	32.75	24.06	28.2	5.555	5.027	5.722	7.182	7.235	5.254	5.736	5.661	9.15	4.857	5.7375	18.02	8.828	27.83	29.685	37.79	35.03	26.45	18.65	26.865	21.395	56.48	21.82	29.49	10.13	7.591	20.71	14.66	38.15	31.62	7.159	31.41	17.46	12.015	27.07	27.295	29.86	29.5	25.28	29.6	21.935	50.9	29.55	28.86	35.93	23.5	0.554462
ENSG00000223374.1	AC005104.3	7.6305	6.539	3.9335	9.762	7.881	8.507	8.314	0.94435	1.201	1.3545	9.1795	9.455	1.5545	1.349	1.159	1.527	1.543	0.9068	2.607	1.4455	7.75	7.929	5.349	13.59	13.19	8.174	6.242	6.7005	6.045	5.905	9.209	3.811	1.759	3.599	3.706	12.69	8.222	2.0685	11.915	13.99	5.417	9.957	9.7	7.525	7.138	7.74	9.227	5.924	8.615	12.195	12.97	11.33	1.924	0.554425
ENSG00000197063.6	MAFG	19.61	22.83	17.505	35.15	29.08	29.76	30.75	18.425	26.05	15.385	24.41	27.71	28.51	30.13	17.89	23.97	19.56	13.11	20.1	19.185	19.005	30.635	27.56	22.045	24.92	32.35	21.58	30.32	26.17	30.935	30.6	16.79	10.09	14.64	7.567	41.3	17.94	29.585	25.12	29.17	6.9355	24.21	24.12	18.18	20.5	23.69	29.775	19.54	32.01	32.35	38.35	21.29	19.22	0.554334
ENSG00000157326.14	DHRS4	14.945	13.78	17.89	13.48	14.08	15.26	13.99	5.043	4.955	6.904	4.358	4.843	5.2645	5.668	4.808	4.933	6.895	5.9375	8.852	4.664	15.78	16.8	18.88	13.965	14.56	16.15	17.375	15.895	18.32	16.3	12.47	8.746	8.681	18.29	19.52	14.92	12.82	12.26	18.895	15.7	7.469	9.367	15.92	19.99	20.67	16.43	15.61	11.39	23.09	14.755	14.55	17.63	5.021	0.554318
ENSG00000262003.1	RP11-676J12.7	2.3485	0.2017	0.2251	0	0.122	0.144	1.708	0.060105	0.06781	0.04867	0.0412	0.07293	0.046445	0.04722	0.09714	0.07549	0	0.059515	0.06622	0.079225	1.697	0	12.34	2.908	1.833	0.2369	0.20955	0.13075	0.1911	0.08774	0.7803	0.1518	0.04044	0.1318	2.67	0.3919	0.9712	0.21555	0.2061	0.1349	0.087695	0.0423	1.686	1.826	3.413	0.2847	0.12805	0.1181	0.5947	0.21885	2.667	1.944	0	0.554262
ENSG00000160799.7	CCDC12	46.495	39.64	51.675	50.69	48.82	48.44	46.29	21.96	26.78	24.4	58.265	49.79	29.77	35.17	23.74	28.37	26.14	21.69	34.55	23.82	52.805	68.005	38.22	66.925	57.65	45.22	39.985	43.335	71.31	40.15	54.56	26.73	22.33	34.55	22.58	57.24	46.42	27.635	65.23	59.08	19.485	46.16	54.33	79.49	77.67	44.98	62.03	39.125	47.06	68.675	69.94	75.83	25.33	0.554206
ENSG00000172037.9	LAMB2	199.85	146.4	173.45	352.4	264	289.5	149.8	13.565	13.73	21.795	14.305	19.63	17.475	13.03	13.1	13.11	18.36	19.59	16.88	16.985	174	0.433	229	211.1	252.8	186	84.85	231.1	61.69	218.2	218.7	180.1	114	81.8	30.26	175.1	85.56	50.925	206.85	314.8	30.195	41.83	163.55	97.06	105.8	63.28	87.125	85.735	59.45	217.95	268.1	182.3	1.03	0.554119
ENSG00000101109.7	STK4	11.605	10.49	7.8065	10.64	11.13	11.74	15.97	4.7325	4.999	5.31	8.464	6.218	4.845	7.114	5.18	5.935	5.897	4.361	9.158	5.6215	9.6665	73.17	18.56	11.73	13.05	9.893	8.872	9.2675	8.289	10.205	11.12	3.28	1.697	3.514	3.376	23.56	9.462	2.053	13.445	10.5	2.7745	6.354	8.975	11.42	13.13	11.93	26.535	6.277	10.1	10.59	11.87	10.92	35.9	0.553946
ENSG00000244586.1	WNT5A-AS1	0.068275	0.2856	0.1456	0	0.13	0	2.431	0.1067	0.06446	0	0	0.07267	0.08647	0.1178	0.12	0.1466	0.03748	0	0.2235	0.11095	0.50205	0.06328	13.62	1.02575	0.7156	0.3816	0.3245	0.3712	4.115	0.5626	1.025	0.2182	0.03944	0.132	0.1683	0.6586	1.157	0.065435	0.1463	1.34	0.3462	0.1861	0.84315	0.3657	0.3762	0.3577	0.49485	0.225	0.3161	0.50705	1.777	2.976	0	0.55391
ENSG00000113732.4	ATP6V0E1	195.25	213.9	190	246	231.9	214.2	199.4	45.88	38.19	55.02	25	28.36	38.525	39.27	42.23	65.17	51.39	50.51	108.7	69.765	197.9	230.2	276.3	215.25	247.8	170.2	130.4	182.6	157	179.1	197.4	116.5	80.69	191.4	70.64	247.3	183	78.285	180.45	186.5	61.44	274.5	215.3	138	147.8	143.7	224.2	147.75	98.73	254.55	199.5	190.5	309.4	0.553909
ENSG00000238003.1	RP11-465N4.2	0.21335	0.139	0.089345	0.1749	0.1907	0.2195	0	0	0	0	0	0	0	0	0	0	0	0	0	0	0.2276	0.291	0.2573	0.17555	0	0.1807	0.14715	0.14365	0.1714	0.13845	0.1724	0.09065	0.06778	0.1055	0.06475	0.155	0.2148	0.13	0.16835	0.4597	0.1894	0	0.20965	0.2541	0.243	0.1408	0.1591	0.11685	0.1084	0.1868	0.3103	0.2179	0.1255	0.553881
ENSG00000115568.11	ZNF142	10.685	7.798	7.824	12.16	12.48	15.06	15.17	5.565	7.565	6.2475	19.295	20.92	10.65	9.767	5.574	6.691	6.851	5.307	6.808	5.21	10.215	12.505	9.808	13.0985	16.96	14.41	8.9695	14.345	9.205	14.16	16.24	4.204	4.078	6.311	2.974	11.22	9.455	6.526	15.8	12.86	4.588	15.26	13.51	10.21	11.53	9.431	12.24	8.2405	10.98	15.195	17.14	10.95	4.214	0.553833
ENSG00000143324.9	XPR1	9.177	7.788	8.957	13.86	8.289	9.197	12.61	4.7815	6.487	5.5415	10.775	8.688	6.8395	9.502	4.43	9.822	7.279	4.2975	4.507	5.8705	8.943	10.125	10.57	7.9445	9.454	6.668	7.127	7.811	6.323	7.9985	9.155	7.4	11.57	5.889	1.893	11.77	8.268	4.04	8.973	8.494	5.1975	9.91	7.7595	5.244	5.289	8.611	6.159	2.9575	13.77	10.39	9.855	6.867	2.544	0.55383
ENSG00000170340.10	B3GNT2	22.415	17.75	14.615	18.27	28.71	19.14	12.83	4.6095	5.194	11.755	2.5305	3.258	6	8.884	4.874	9.48	14.7	11.215	7.48	7.0825	23.39	146.6	12.42	22.165	23.16	10.63	14.345	9.69	28.56	9.0395	13.89	7.83	6.294	12.04	7.934	26.84	22.15	2.333	22.935	8.846	11.59	25.57	9.393	14.27	17.86	12.5	16.255	12.87	11.94	18.47	24.19	21.62	9.269	0.553766
ENSG00000213216.2	RP11-355O1.7	0.23025	0.2356	0.05963	0.2016	0.2153	0.2777	0.147	0.067835	0.03421	0.08403	0.16945	0.1532	0.025585	0.08019	0.07517	0.07497	0.07415	0.087885	0.09487	0.055835	0.25405	0.28885	0.1455	0.18975	0.4695	0.1613	0.12615	0.1958	0.1485	0.13815	0.1345	0.07125	0.05212	0.09919	0	0.2139	0.2403	0.15385	0.2309	0.4711	0.10925	0.1525	0.1651	0.3367	0.2779	0.1485	0.21665	0.099945	0.123	0.24435	0.2476	0.252	0	0.55374
ENSG00000102805.9	CLN5	20.79	16.4	16.415	24.12	23.69	26.92	17.78	5.963	5.074	6.5055	11.395	10.91	5.4675	6.057	5.699	7.124	6.47	5.616	12.4	6.8055	18.87	11.965	24.91	21.1	27.08	14.95	11.59	17.365	8.491	15.835	24.9	7.668	4.656	15.56	7.315	17.37	14.83	4.237	31.62	27.25	7.3975	17.18	15.91	11.4	12.37	12.19	13.175	12.115	14.31	52.525	20.39	14.5	3.539	0.553729
ENSG00000101246.15	ARFRP1	23.72	25.84	20.625	34	30.99	27.73	28.58	14.91	19.2	17.645	35.355	35.16	23.695	24.16	15.84	19.43	20.44	15.835	21	17.125	26.885	25.935	28.25	35.005	36.89	27.3	25.25	29.225	27.15	27.83	33.47	17.06	13.47	19.94	13.86	31.94	20.81	12.64	40.995	35.11	9.6885	29.38	37.435	21.55	20.63	24.4	43.88	17.965	29.09	34.475	39.42	31.2	12.42	0.553709
ENSG00000138160.4	KIF11	1.0535	0.6683	1.247	0.8183	0.8816	0.7327	1.568	0.41875	0.4597	0.7283	0.37925	0.342	0.60545	0.7708	0.418	0.7025	1.028	0.50875	0.9079	0.47165	0.9684	50.76	10.02	0.8962	0.9452	0.5859	2.5215	0.57655	10.21	0.5736	0.9393	0.3646	0.1989	0.4235	0.3587	1.542	1.499	0.17835	0.97255	0.8357	0.44605	0.6597	0.8384	3.949	4.51	3.496	4.2905	1.017	18.21	1.63	0.8656	4.089	0.9496	0.553655
ENSG00000268746.1	CTD-2571L23.8	0.33265	0.2354	0.07871	0.329	0.3671	0.4313	0.4804	0	0	0	0	0	0	0	0	0	0	0	0	0	0.33385	0	0.2793	0.4232	0.4369	0.2603	0.12925	0.3167	0.1892	0.26995	0.149	0.07679	0	0	0	0.3927	0.1035	0	0.31585	0.2213	0.072175	0	0.1768	0.1446	0.142	0.1098	0.154	0.09565	0	0.19915	0.3354	0.488	0	0.553625
ENSG00000138448.7	ITGAV	37.65	36.18	36.465	98.73	76.29	75.39	41.63	17.945	19.84	21.35	33.855	32.56	19.185	19.81	18.01	15.75	23.74	18.265	51.12	23.49	33.13	9.189	75.99	42.315	53.31	31.6	19.085	35.485	16.78	40.165	35.29	28.57	24.76	25.58	5.975	45.7	28.28	12.1	52.835	57.92	11.93	18.85	26.54	30.53	28.97	17.67	18.72	20.475	15.23	47.925	58.43	30.76	0.9057	0.553606
ENSG00000201403.1	SNORD14B	2.1685	2.268	0.97645	1.692	1.718	1.295	1.536	0.2295	0.2113	0.3033	1.454	1.22	0.36555	0.3574	0.3171	0.4636	0.3082	0.25905	0.5998	0.35855	2.518	3.825	1.573	0.88315	1.325	1.276	1.457	1.4695	2.006	1.1135	3.417	0.6463	0.3709	0.5465	0.67	3.251	1.043	0.29605	2.7145	2.825	1.0715	1.534	1.2665	4.075	2.835	2.34	3.3525	1.5665	0.8685	2.066	2.335	1.959	0.396	0.553521
ENSG00000231702.2	RP11-54O7.10	0.59495	0.5834	0.33555	0.7008	0.6383	0.9307	1.216	0.3551	0.4029	0.41675	0.155	0	0.47325	0.5483	0.2671	0.7006	0.5839	0.4975	0.2666	0.39615	0.8367	1.154	0.7732	0.87625	1.162	0.5418	0.4325	0.54985	0.4921	0.47185	2.044	0.4668	0.4647	0.3194	0.1851	0.6529	0.5213	0.6355	0.62335	1.126	0.24325	0.6455	0.74995	0.7745	0.7606	0.4228	0.4502	0.40775	0.3958	0.64565	1.264	1.015	0	0.553493
ENSG00000100227.13	POLDIP3	48.42	43.36	49.505	64.39	57.87	63.01	62.05	26.99	29.09	31.705	76.745	79.6	37.125	35.56	26.9	32.51	36.67	25.715	45.4	30.8	54.835	71.625	64.68	89.135	101.9	67.3	51.53	67.455	59.46	62.02	93.78	26.84	19.31	38.14	21.69	75.32	54.92	27.125	93.07	156	23.92	67.83	81.275	60.82	67.65	50.05	69.185	56.32	78.54	84.955	108.5	68.54	40.17	0.553481
ENSG00000187653.10	TMSB4XP8	49.66	43.74	23.855	50	48.71	35.62	16.18	18.67	18.74	18.235	10.47	9.397	12.88	17.08	23.8	20	21.45	17.705	59.43	25.08	34.93	139.65	45.32	30.385	32.94	14.14	23.735	30.67	11.28	26.835	27.95	11.15	6.034	15.52	5.121	63.37	12.26	2.8325	40.305	25.23	5.769	10.09	19.585	14.92	15.67	23.81	68.545	24.16	4.468	17.715	38.16	26.45	48.26	0.553378
ENSG00000206634.1	SNORA22	0.70235	0.4552	0.357	0.5872	0.5584	0.3618	1.296	0	0.2379	0.1827	1.1295	1.139	0.33555	0.3776	0.155	0.2829	0.2012	0	0.2765	0.2459	0.7242	1.35	0.4138	0.9999	0.9001	1.508	0.72905	1.348	0.4664	1.3535	1.188	0.1839	0	0.2517	0.2544	1.041	0.5619	0	0.892	0.9585	0.4991	0.6709	0.96925	0.7392	0.625	0.9056	0.8872	0.83445	0.3609	0.97645	1.089	0.7235	0	0.553301
ENSG00000178860.8	MSC	15.27	15.52	10.42	76.21	109.3	25.19	5.486	1.61	3.791	0.4065	0.22915	0.3273	3.2835	4.18	4.831	0.5051	0.3974	0.4579	0.4288	0.61975	7.526	139.25	27.37	8.4805	11.2	2.178	3.0005	11.765	3.722	9.5485	8.53	16.87	5.567	4.863	2.263	13.38	5.689	1.4755	4.97	9.234	2.4405	5.93	8.9175	3.285	3.816	6.064	11.825	5.386	6.069	8.332	9.546	11.59	0.8497	0.553251
ENSG00000202474.1	RNA5SP283	1.16	0.7981	0.3307	0	0.4744	0	1.946	0.3227	0.3869	0.45915	0.63615	0.8554	0.38605	0.557	0.5942	0.8545	0.4441	0.29275	1.842	0.8013	1.446	4.4765	3.003	0.4449	1.52	0.3773	0.38695	0.324	0.503	0.33815	0.2819	0.5344	0.1827	0.2113	0	1.034	0.4577	0	2.276	0	0	2.646	0.84425	0.2783	0.3081	0.6512	2.827	0	1.927	1.4455	0.3448	0.9086	0.8421	0.553164
ENSG00000239332.1	AC016722.2	1.1785	0.9563	0.98865	0.7249	0.9589	0.7481	0.6482	0.70925	0.7781	1.135	0.72475	0.7132	0.81455	0.8643	0.7167	0.5491	1.352	1.0665	0.3825	0.37175	1.1045	0.2085	8.809	0.9153	0.8766	1.258	0.50035	1.3885	0.1885	1.267	1.103	0.3299	0.1613	0.3245	0.23	0.8565	0.4376	0.488	1.3275	1.5	0.14455	0.8928	0.7398	0.3749	0.4522	0.4225	0.7345	0.36015	0.3568	0.56375	1.136	0.6195	0.1051	0.553153
ENSG00000184677.12	ZBTB40	17.73	10.78	24.41	28.31	30.57	21.4	22.71	3.875	4.352	5.1555	17.13	17.52	6.526	5.739	4.142	5.337	5.529	4.0415	7.509	4.5205	15.695	16.05	12.99	19.53	21.79	18.04	13.7	19.155	10.13	17.215	24.51	6.024	5.174	7.44	4.557	19.45	13.4	6.425	20.455	24.06	8.5535	21.33	21.54	12.65	15	19.53	32.71	13.21	17.23	22.305	27.65	14.4	4.726	0.553131
ENSG00000119321.4	FKBP15	17.875	14.59	11.835	15.62	15.81	14.9	18.8	5.378	5.422	6.4315	15.95	16.18	7.879	7.461	6.134	7.211	7.02	5.344	12.77	7.374	15.565	24.67	16.59	17.78	18.74	14.61	11.645	14.285	13.24	13.69	18.87	6.903	5.374	7.152	6.044	26.66	15.57	7.187	19.71	18.3	5.6155	15.92	16.295	18.07	19.07	13.97	31.985	10.305	8.346	19.35	19.23	17.77	23.78	0.552984
ENSG00000165275.5	TRMT10B	12.92	10.72	11.395	15.81	14.38	17.03	19.5	7.258	6.552	8.1155	21.885	19.36	7.7225	7.755	7.516	9.188	8.529	7.0075	12.68	8.6185	14.445	15	12.45	18.41	24.27	18.8	11.67	16.565	9.357	16.055	19.42	5.349	3.14	7.414	5.449	12.95	11.87	3.988	23.615	25.53	6.4645	16.4	20.15	12.13	12.19	12.83	16.97	10.28	9.593	21.505	22.9	17.92	3.978	0.552954
ENSG00000184319.11	AC002055.4	4.546	3.929	2.967	10.66	8.923	8.951	4.495	3.696	4.555	2.9405	4.7125	4.032	4.136	4.779	3.624	4.8	3.764	2.4645	8.117	4.718	4.02	3.6315	10.7	4.0115	4.396	5.627	2.7085	4.482	3.695	5.035	3.985	2.2	1.336	2.207	0.8149	3.774	2.794	0.88415	5.5705	3.903	0.98625	3.157	2.753	2.658	2.673	1.767	3.281	1.593	6.738	3.3465	5.16	4.366	0.6217	0.552943
ENSG00000173166.13	RAPH1	5.7245	6.689	2.0645	7.36	7.179	5.951	5.671	0.5818	0.7491	0.6356	1.741	1.835	1.0415	1.187	0.6543	0.9812	0.6095	0.5166	1.497	0.71465	7.356	0.1678	10.97	5.1145	4.695	2.712	2.57	2.507	4.3	2.583	4.183	2.268	1.101	2.134	4.82	10.24	6.273	1.755	7.269	1.564	0.99565	2.039	3.5255	5.35	4.422	2.502	2.947	2.042	4.519	10.345	3.745	5.156	0.1306	0.552891
ENSG00000267681.1	CTD-3199J23.6	3.6795	2.513	2.7195	3.418	2.944	3.188	3.945	0.3569	0.6418	1.064	1.7995	2.231	1.024	1.076	0.7142	1.024	1.117	0.5905	0.9947	0.83205	4.514	6.116	4.296	3.139	4.619	3.194	4.7535	3.1955	3.381	3.1255	4.86	1.046	0.4621	1.844	2.048	4.627	5.037	0.5328	4.1055	5.059	2.2405	4.118	4.615	6.292	6.796	6.902	6.2655	3.307	3.406	6.2765	4.814	4.668	1.227	0.552825
ENSG00000088325.11	TPX2	1.7235	1.404	1.782	1.882	2.347	1.503	0.7956	0.66895	0.9147	0.77705	2.266	2.093	1.6075	1.775	0.5851	0.6135	1.249	0.622	0.6987	0.49485	1.458	110.8	27.07	0.5026	0.5459	0.4328	6.2095	0.44885	18.4	0.4518	0.5025	0.5703	0.2696	0.6013	1.382	2.427	1.754	0.9546	1.289	0.5243	0.1786	0.3505	0.6684	8.075	10.21	6.621	7.3395	1.4635	54.03	1.0285	0.7357	6.04	2.597	0.552693
ENSG00000162441.7	LZIC	13.81	13.19	11.67	16.69	16.31	18.65	18.55	11.31	10.69	10.36	12.765	10.93	9.176	11.44	10.89	11.03	10.72	8.477	22.67	12.79	13.415	14.865	22.75	19.295	19.64	15.85	13.665	12.48	14.35	12.925	14.66	9.263	8.222	7.585	6.071	11.84	11.3	8.2495	16.94	20.72	5.1535	14.05	13.19	14.01	13.99	13.48	9.0535	8.118	41.25	13.82	19.34	17.14	5.595	0.552677
ENSG00000227230.1	RP11-261C10.5	2.7525	1.627	0.9622	2.118	2.142	1.918	1.188	0.3316	0.2325	0.35705	1.27	2.304	0.5149	0.3231	0.3754	0.524	0.3167	0.28245	1.916	0.70785	2.1205	2.3105	1.35	2.155	2.497	1.484	0.7747	1.326	0.4873	1.161	2.487	0.6803	0.3327	0.4113	0.3124	3.321	0.8182	0.41975	5.2125	2.447	0.18625	1.43	0.99215	1.109	1.212	1.253	1.553	0.5063	1.248	3.955	2.039	1.427	0.2137	0.55265
ENSG00000151773.8	CCDC122	1.473	1.252	1.6745	1.114	1.602	1.561	3.004	0.40185	0.2951	0.61145	0.4402	0.4363	0.40435	0.3999	0.6204	0.702	0.6149	0.54755	1.025	0.6945	1.8225	1.2345	2.579	1.4045	2.787	1.315	1.4425	1.322	1.052	1.513	3.167	1.046	0.6695	0.8693	0.5058	1.258	2.003	0.29525	1.798	3.338	1.076	2.4	2.227	1.362	1.334	1.547	1.611	1.121	3.45	2.7515	2.698	1.544	0.05491	0.552531
ENSG00000237730.1	RP11-459A10.1	0.0567	0.04247	0.032825	0	0	0.05851	0	0	0	0	0	0	0	0	0	0	0	0	0	0	0.069265	0.11885	0.09361	0.044655	0.08213	0.06463	0	0	0.05795	0	0.08403	0	0	0	0	0.05909	0	0.03381	0.04454	0.1749	0.05253	0	0.047575	0.1105	0.1152	0	0	0	0	0.055015	0.07833	0.06116	0	0.552505
ENSG00000130640.9	TUBGCP2	36.28	31.17	39.915	40.27	39.24	39.72	45.16	15.79	19.33	19.09	53.685	55.92	31.11	28.04	16.54	21.78	22.42	16.18	22.51	17.675	37.06	39.69	39.41	49.205	47.98	41.45	34.55	39.395	32.67	38.11	50.91	18.44	15.49	35.09	17.72	47.24	35.71	20.905	50.58	61.9	19.24	47.3	48.86	43.2	44.88	37.43	50.78	30.99	57.74	56.245	54.4	43	28.98	0.552434
ENSG00000107223.8	EDF1	256.05	233.1	254.1	319.5	292.2	306.1	228.2	190.55	205.4	177.6	373.25	326.5	210.25	244.7	174	209.8	202.4	162.85	239.4	187.35	268.35	329.35	332.7	302.4	328.7	254	248.45	247.9	298.4	222.45	275.6	170.5	145.2	224.8	206.9	270.7	290.2	158.45	311.45	371.4	222.9	361.9	395.65	307.8	297.5	291.7	271.25	245.4	201.5	420.35	314.9	309.2	128.1	0.552359
ENSG00000182318.5	ZSCAN22	2.219	2.315	2.4455	2.204	2.632	2.117	2.684	1.01	1.214	1.517	5.3565	5.47	1.7125	1.614	1.08	1.372	1.802	1.25	1.596	1.00375	2.257	4.3065	3.709	3.114	4.702	3.057	2.2055	2.9445	2.831	2.862	3.194	1.069	0.7365	1.487	1.811	2.6	2.276	0.9515	3.3835	3.719	1.103	5.913	3.106	3.617	4.154	2.091	2.8545	2.0705	3.157	3.285	4.359	3.401	0.9178	0.552304
ENSG00000183010.12	PYCR1	1.882	5.368	2.7	7.558	7.09	2.756	3.235	6.0495	6.336	7.11	6.12	6.883	6.124	6.023	4.839	6.568	6.722	4.8385	5.698	6.309	7.8	65.66	78.06	10.98	14.01	3.359	12.47	2.437	13.04	2.7445	6.662	4.259	1.774	2.189	2.223	10.78	38.19	4.6225	5.9835	6.463	40.475	22.91	25.4	5.251	4.669	7.715	6.7635	27.785	20.68	5.2845	5.585	9.355	0.6333	0.552294
ENSG00000248927.1	CTD-2334D19.1	0.79075	0.2026	0.22715	3.409	1.915	1.296	1.573	0.2809	0.5153	0.26125	1.169	0.8494	0.45425	0.7392	0.172	0.5983	0.52	0.169	0.06422	0.19885	0.54895	0	3.692	1.10555	2.286	0.391	0.53575	0.6151	0.1501	0.4097	0.3446	0.1636	0.174	0.1612	0	0.8467	0.2094	0.1708	0.1608	0.2705	0.09258	0.07573	1.35	0.2346	0.2421	0.6514	0.24235	0.46775	0.3017	0.46995	2.543	1.077	0	0.552264
ENSG00000218739.5	AC007390.5	19.45	17.79	29.085	22.31	21.39	20.9	25.33	20.28	22.8	19.55	27.86	20.25	17.17	29.37	18.89	21.99	22.73	15.14	21.65	19.245	20.18	27.645	28.89	24.5	28.67	26.48	17.33	22.36	16.07	22.855	25.53	14.51	13.67	13.56	8.468	18.78	19.2	19.49	25.18	33.99	7.1685	28.74	28.195	16.25	15.61	16.96	18.45	13.465	22.2	26.34	29.38	21.91	7.599	0.552219
ENSG00000104907.8	TRMT1	34.63	38.86	26.6	29	36.45	28.75	41.86	17.55	21.47	18.705	45.545	47.68	28.95	27.58	19.41	21.98	22.79	17.275	26.43	18.7	41.555	38.34	42.42	47.55	57.9	35.73	30.345	32.06	34.19	30.805	56.09	14.53	10.71	23.37	17.48	39.7	29.07	19.535	52.84	62.49	18.455	38.07	54.74	36.32	34.89	33.81	67.245	26.21	38.18	48.525	63.45	45.45	15.72	0.552144
ENSG00000232320.5	AC009299.5	2.462	1.67	2.705	5.295	4.134	5.883	2.899	0.44845	0.6312	1.0455	1.166	1.279	0.7819	1.009	0.4586	0.537	1.357	0.8963	0.688	0.605	1.524	0	4.297	1.903	1.998	3.595	1.045	3.7355	0.6008	3.5805	2.945	2.933	1.409	0.3577	0.07843	1.753	0.696	0.39855	2.4525	2.221	0.2993	0.5259	1.218	0.5696	0.8335	0.5859	0.79425	0.7016	1.7	2.7715	3.718	1.422	0.1298	0.55213
ENSG00000238249.1	HMGN2P17	0.057435	0.05806	0.038685	0.06076	0.06475	0.07763	0.05362	0	0	0	0.05799	0	0	0.0247	0	0.02737	0.02522	0	0.05526	0.02952	0.06091	0.1571	0.06546	0.07126	0.1902	0.05497	0.05213	0.04886	0.04127	0.03276	0.04515	0	0	0	0	0.07335	0.03765	0	0.08012	0.1005	0	0.07032	0.069285	0.05984	0.05203	0.0723	0.1266	0	0.1782	0.10125	0.07249	0.0555	0.1173	0.552114
ENSG00000136897.6	MRPL50	10.37	12.74	19.305	12.04	13.44	9.607	11.12	8.8295	10.01	10.655	23.315	18.28	10.765	14.71	9.01	11.14	12.21	8.4895	12.54	10.405	11.47	23.34	19.38	9.688	12.77	12.2	10.565	12.06	11.28	11.755	14.99	11.1	10.09	9.889	8.14	12.71	10.73	8.5375	12.415	19.34	7.184	18.99	14.16	7.369	6.736	11.35	14.79	12.255	13.88	14.4	15.7	12.06	1.451	0.552103
ENSG00000159905.10	ZNF221	1.05	0.8597	1.204	0.7808	0.9034	0.8113	1.313	0.35705	0.4068	0.45135	3.103	3.872	0.6672	0.5798	0.3957	0.6465	0.4694	0.3503	0.7409	0.43245	1.0235	2.0835	2.238	0.91285	1.384	1.004	0.4819	1.1315	0.5097	1.073	1.061	0.5033	0.3743	0.4075	0.3144	0.6766	0.8325	0.2072	1.327	1.33	0.3071	1.32	1.139	0.5898	0.5591	0.5737	0.49205	0.6347	1.33	1.4165	1.496	0.9001	0.05625	0.552098
ENSG00000266896.1	RP1-266L20.9	2.053	1.116	1.092	1.304	1.29	1.059	1.955	0.3659	0.3103	0.37495	1.031	0.8694	0.3518	0.3408	0.3614	0.3505	0.4326	0.323	0.5401	0.3618	2.1175	2.2805	1.357	1.857	2.381	0.9807	1.1265	0.99745	1.156	0.90035	2.201	0.4696	0.2587	0.802	0.6502	1.972	1.681	0.241	2.7635	3.02	0.85885	1.786	2.102	2.367	2.291	1.961	2.5405	1.1825	1.513	2.73	2.287	1.857	0.3002	0.552031
ENSG00000120820.8	GLT8D2	10.19	17.57	7.0425	60.65	44.81	36.08	11.51	1.8915	2.448	2.591	0.43035	0.4916	2.9715	3.294	1.854	2.117	3.439	1.863	1.894	1.0705	18.82	0.65865	43.28	35.175	41.09	20.82	8.437	17.315	3.204	11.07	36.09	8.906	3.405	2.382	0.7581	12.48	7.337	1.0505	30.78	48.67	1.235	12.28	14.685	4.403	3.928	5.867	0.96325	4.2115	8.263	35.89	30.99	25.52	0.0843	0.551963
ENSG00000269102.1	CTD-2525I3.5	0.4538	0.4168	0.4403	0.6239	0.5018	0.5943	0.9066	0.13635	0.1415	0.1399	0.60315	0.6509	0.14195	0.1503	0.1566	0.2935	0.1773	0.14725	0.2484	0.1945	0.4081	1.01	0.3646	0.44015	0.9485	0.6497	0.4102	0.80605	0.2759	0.85165	0.4294	0.3188	0.1404	0.259	0.1404	0.7227	0.3808	0.7768	0.5949	0.8822	0.14115	1.05	0.65225	0.3718	0.3195	0.5164	1.4725	0.3226	0.7113	0.57085	0.7921	0.6854	0.09285	0.551923
ENSG00000157895.7	C12orf43	13.42	11.17	8.9785	12.54	12.75	14.54	14.29	8.3445	12.15	8.633	18.5	16.83	18.825	20.24	8.421	10.55	11.02	7.095	9.176	8.312	13.085	16.55	16.57	14.525	13.92	14.97	9.165	13.58	7.945	13.535	14.21	4.505	3.562	6.944	5.454	11.28	8.544	3.6935	14.21	15.81	4.0875	11.05	12.055	8.434	9.11	7.918	11.09	7.8125	11.12	11.275	16.19	10.43	3.13	0.551923
ENSG00000263829.1	FAM60BP	0	0	0	0	0	0	0.0745	0	0	0	0	0	0	0	0	0	0	0	0	0	0	0.45555	0.06532	0.28075	0.09165	0	0	0	0.05372	0	0	0	0	0	0	0	0.1035	0	0	0.1747	0	0	0	0.1101	0.08188	0.06243	0	0	0.1459	0	0.2104	0.07295	0	0.551885
ENSG00000124659.5	TBCC	13.25	12.72	17.3	17.78	18.5	15.06	20.07	9.2345	11.36	9.251	20.58	20.3	18.37	21.58	10.46	14.11	12.02	8.125	16.49	10.035	13.355	30.565	26.74	12.53	16.75	17.66	18.805	21.43	17.94	21.87	26.17	5.412	5.7	9.501	6.864	16.8	12.39	14.52	14.585	14.16	7.3245	15.83	15.45	18.66	18.67	23.17	40.745	15.305	31.55	20.325	18.57	14.61	16.9	0.551792
ENSG00000069956.7	MAPK6	15.025	15.8	8.827	13.83	12.85	13.8	23.22	11.32	14.4	14.53	54.87	26.09	11.365	23.04	10.32	16	18.11	13.685	17.38	10.545	15.725	70.21	36.28	32.51	24.39	13.49	14.83	11.05	44.92	9.9	13.62	6.835	3.837	8.063	14.94	18.02	23.17	18.865	13.88	13.79	5.236	16.9	13.815	39.98	33.66	23.08	11.035	11.52	37.92	18.625	21.93	45.86	3.282	0.551785
ENSG00000166225.4	FRS2	10.885	8.725	8.287	9.985	10.32	12.42	11.6	6.807	6.677	7.1695	15.18	13.42	7.422	7.955	7.266	6.429	7.621	5.9555	13.64	6.3835	10.745	6.492	12.75	10.22	13.31	9.165	6.3055	9.7375	6.32	9.459	13.02	4.087	2.349	2.977	3.332	9.151	8.18	3.797	17.47	13.85	2.7375	7.35	8.449	8.567	9.138	7.097	5.8345	5.039	7.244	10.125	14.18	10.46	1.113	0.551738
ENSG00000228049.5	POLR2J2	0.41505	0.3501	0.24695	0.4707	0.4398	0.4707	0.4958	0.1823	0.2081	0.1828	0.5957	0.6026	0.2549	0.2171	0.1742	0.1977	0.1944	0.13455	0.2132	0.1315	0.44515	0.5508	0.4001	0.63725	0.9675	0.3788	0.36745	0.38005	0.2973	0.3878	0.6642	0.1788	0.1143	0.2675	0.152	0.5165	0.3503	0.15505	0.63475	0.6677	0.1872	0.3438	0.54265	0.4248	0.4385	0.5331	0.74965	0.29925	0.2114	0.6584	0.7634	0.5596	0.33	0.551728
ENSG00000101365.16	IDH3B	83.525	72.3	74.345	80.57	76.19	83.25	90.11	33.755	44.45	42.62	141.65	139.5	69.06	76.45	35.99	48.36	50.23	34.145	49.71	45.215	86.45	99.585	71.09	103.59	103.6	98.91	92.865	89.685	76.03	91.255	97.3	69.89	84.51	63.39	38.04	79.42	67.46	75.29	102.75	116.8	30.03	69.35	85.95	85.15	87.05	92.37	97.015	71.695	68.57	106.85	120.9	90.91	40.08	0.551638
ENSG00000111321.6	LTBR	95.295	90.52	78.765	77.25	92.63	72.45	110.9	6.3135	5.248	6.7755	3.695	5.495	6.286	5.193	5.552	7.541	5.5	6.48	17.36	9.617	95.215	2.0645	184.2	115.45	110.4	105.3	78.575	87.665	99.53	90.18	105.9	26.77	13.48	55.92	80.86	116.8	84.07	15.41	96.775	78.36	45.835	43.67	110.2	98.82	94	70.4	71.33	73.315	26.35	113.65	113.8	101.9	48.85	0.551577
ENSG00000169131.6	ZNF354A	11.155	10.65	5.298	10.79	11.53	11.75	16.18	5.3015	5.699	5.975	13.13	11.83	7.782	7.931	6.113	6.106	6.284	4.988	7.951	5.6515	11.66	7.8475	11.93	13.175	15.76	17.46	9.464	13.59	7.351	14.545	14.66	4.372	3.84	8.133	2.414	12.9	7.763	4.8765	11.53	12.2	5.8405	9.326	14.84	7.516	6.499	8.996	16.18	7.25	20.09	17.625	16.24	12.34	5.754	0.551548
ENSG00000180488.10	FAM73A	9.7575	6.938	5.7905	8.435	7.875	11.23	9.458	4.0385	5.417	4.8595	13.965	8.643	5.087	9.691	5.819	7.475	5.391	4.0915	17.66	6.0915	8.136	6.9965	14.48	6.952	8.155	5.965	5.058	6.5265	3.744	6.2905	7.676	2.813	1.735	2.964	1.864	6.524	8.895	5.4895	10.54	8.824	2.6555	5.32	5.0785	4.682	5.378	5.711	3.301	3.694	5.329	9.9715	9.831	6.684	0.6513	0.551544
ENSG00000124787.9	RPP40	5.195	5.602	11.87	3.348	4.679	3.197	5.732	2.789	3.216	3.0815	2.897	2.602	4.166	5.192	2.7	4.188	3.844	2.569	3.598	2.5825	5.601	5.595	12.08	6.9705	5.557	4.56	3.4185	3.1905	9.099	3.523	3.861	1.917	1.387	2.17	3.162	2.852	2.886	2.92	5.136	5.375	1.9875	4.794	4.295	6.202	5.41	2.728	6.048	2.792	8.801	3.74	6.372	7.263	0.5154	0.551513
ENSG00000130706.8	ADRM1	80.89	69.53	75.48	86.14	87.52	96.5	80.36	30.125	35.51	31.495	111.2	105.9	42.605	45.87	30.44	43.24	35.29	28.69	50.35	34.21	70.535	84.42	81.03	82.015	64.19	83.04	59.05	84.075	81.78	87.075	79.57	46.96	41.05	44.69	46.89	84.6	59.14	161.55	80	53.16	33.03	60.64	71.455	84.37	93.07	60.47	91.615	49.28	178	69.41	89.09	74.47	46.02	0.551437
ENSG00000236739.3	RP11-370B11.1	0.1999	0.1019	0	0.2578	0.2189	0.472	0.1047	0	0	0	0	0	0	0	0	0	0	0	0	0	0.1469	0	0.27	0	0.09364	0.0994	0.03575	0.119	0	0.1617	0.2508	0.05265	0.03698	0	0	0.1335	0.06363	0	0.17705	0	0	0	0	0	0	0	0	0	0	0	0.149	0	0	0.551413
ENSG00000174371.12	EXO1	0.18735	0.1399	0.21595	0.1658	0.1877	0.1466	0.2013	0.099075	0.1601	0.12925	0.052865	0.04535	0.20445	0.2067	0.0818	0.09863	0.1268	0.06878	0.08582	0.06483	0.15615	18.135	3.4	0.15005	0.1694	0.08216	0.6278	0.06755	2.28	0.07715	0.1362	0.04924	0.02749	0.1093	0.07299	0.3488	0.3587	0.02224	0.16135	0.2112	0.040195	0.07372	0.1339	0.5727	0.6112	0.8804	1.3305	0.1628	6.084	0.18265	0.1833	0.7895	0.2434	0.551411
ENSG00000137076.14	TLN1	236.55	176.2	108.5	641.7	450.1	762.8	416.5	19.825	16.63	23.53	36.305	40.56	24.065	17.91	19.74	22.34	20.85	21.595	47.42	24.965	166.3	145.2	280.2	268.3	215.5	420.9	154.85	469.8	72.76	488.3	348.9	93.74	63.18	58.66	35.47	229.2	73.41	66.485	249.45	154.8	29.235	86.86	147.9	74.29	92.15	119.2	205.75	75.685	66.78	128.75	330.8	138.3	167.3	0.551382
ENSG00000161021.7	MAML1	18.105	14.2	13.77	18.58	17.72	20.54	20.81	4.1075	4.263	5.3955	28.355	32.31	6.4335	5.243	4.509	4.886	5.424	4.52	7.318	4.6655	17.865	13.645	13.89	23.205	25.82	21.51	14.28	20.56	13.97	19.945	25.63	6.794	4.622	7.687	4.927	19.2	14.06	6.736	27	28.85	7.0835	16.93	20.88	16.89	19.09	14.68	19.815	10.995	15.54	22.545	28.59	20.17	9.841	0.551378
ENSG00000125447.12	GGA3	36.52	29.68	21.45	27.88	30.57	28.02	39.13	10.855	13.71	13.295	45.13	52.42	28.605	23.32	11.44	14.7	15.57	10.825	18.12	11.35	35.125	57.885	25.16	41.465	47.39	32	31.155	31.71	37.92	30.015	39.89	15.19	10.58	17.56	13.01	49.52	34.37	19.96	58.29	43.22	13.84	39.36	40.375	38.95	41.5	35.84	64.165	27.37	40.16	44.38	44.66	44.73	29	0.551372
ENSG00000061273.13	HDAC7	104.9	83.25	68.63	98.19	88.77	75.78	91.59	11.075	11.02	12.6	21.235	27.06	18.155	13.74	10.56	12.89	14.2	11.415	15.21	12.165	97.365	17.355	85.1	108.55	113.5	82.93	40.205	86.52	37.95	89.6	107	33.05	20.71	45.56	5.207	119.6	50.82	12.475	108.4	102.4	12.37	51.9	80.31	64.56	77.52	49.48	93.545	32.02	25.67	99.385	122.9	83.62	44.43	0.551358
ENSG00000188215.5	DCUN1D3	21.15	25.5	11.465	18.07	16.87	17.28	10.79	2.03	2.076	2.3255	5.268	5.222	2.678	2.879	1.967	2.901	2.727	1.9885	3.24	2.253	15.625	3.6865	14.18	16.755	11.18	10.09	5.9915	12.225	8.934	10.68	16.05	5.314	2.725	5.214	6.712	15.9	4.826	2.4985	24.56	8.339	2.893	7.546	10.005	11.32	12.17	4.937	5.5375	5.258	12.12	9.1715	14.88	16.55	2.715	0.551301
ENSG00000174705.7	SH3PXD2B	36.495	27.45	28.235	26.34	24.05	27.14	40.27	5.2405	4.674	4.7085	19.055	21.69	6.06	4.693	4.946	5.404	4.515	4.5015	8.951	4.843	32	0.2445	39.84	74.995	69.22	25.43	16.195	38.27	13.89	29.4	46.94	5.812	2.595	1.973	1.442	34.49	28.45	2.2305	39.005	40.24	6.2	7.789	24.575	22.54	29.96	16.64	10.185	12.72	14.41	15.005	48.84	35.96	1.868	0.55129
ENSG00000255237.1	RP13-317D12.3	1.5935	1.381	1.3015	1.848	1.823	1.347	2.257	0.441	0.4531	0.38185	1.068	0.9681	0.45655	0.5018	0.494	0.4925	0.4139	0.36165	0.4512	0.3597	1.733	1.4495	1.119	2.3225	2.661	1.901	1.5575	1.832	1.079	1.637	2.602	0.959	0.5436	1.463	0.5186	2.606	1.28	0.8695	2.232	2.891	0.6049	1.666	1.989	1.347	1.602	1.832	2.5745	1.058	1.828	1.8645	2.905	2.168	0.417	0.551273
ENSG00000243759.1	ST13P15	0.49645	0.4246	0.39245	0.4012	0.4059	0.6231	0.6243	0.16315	0.1571	0.18855	0.257	0.1964	0.1602	0.2217	0.1653	0.2007	0.1727	0.13325	0.4038	0.2284	0.47935	0.56475	0.4719	0.53015	0.4358	0.4427	0.2715	0.38285	0.2593	0.35055	0.4339	0.1747	0.1155	0.2928	0.1527	0.3134	0.314	0.4118	0.4306	1.445	0.1348	0.363	0.3826	0.3782	0.3747	0.2847	0.2139	0.25965	0.386	0.4256	0.7079	0.4853	0.1415	0.551247
ENSG00000141696.8	LEPREL4	8.133	9.991	20.42	27.24	19.89	13.02	11.91	5.9	6.657	7.089	20.37	18.52	7.1985	7.385	4.222	8.208	8.559	5.808	3.973	4.3715	10.685	0.381	54.91	20.73	28.49	12.49	11.19	11.405	4.943	11.075	17.91	9.329	3.071	8.797	2.051	13.08	11.54	1.914	15.615	20.22	10.88	29.63	20.41	12.42	12.97	10.49	7.5855	7.7825	7.343	30.125	25.17	15.51	0.8663	0.551228
ENSG00000228057.1	SEC63P1	0.7203	0.65	0.397	0.579	0.6151	0.7439	0.5845	0.1259	0.1356	0.1459	0.1952	0.1515	0.14565	0.1448	0.1353	0.1744	0.1586	0.11415	0.403	0.15	0.63985	0.3708	0.6329	0.7602	1.075	0.4409	0.2702	0.41695	0.4368	0.40875	0.5333	0.3191	0.117	0.1405	0.3242	1.029	0.6204	0.15825	0.90455	0.9361	0.37255	0.5243	0.4629	0.4461	0.4115	0.3125	0.3714	0.3101	0.6267	0.78655	0.711	0.8909	0.3533	0.551217
ENSG00000136492.4	BRIP1	0.3483	0.191	0.2472	0.1862	0.1813	0.1839	0.4846	0.072165	0.1105	0.16265	0.11195	0.09799	0.15225	0.1957	0.06177	0.07748	0.3279	0.09269	0.05356	0.04251	0.35815	9.1975	2.908	0.29145	0.1442	0.1072	0.5339	0.16175	1.441	0.12775	0.2402	0.03713	0.01661	0.08564	0.2791	0.391	0.4347	0.028955	0.40315	0.9574	0.1255	0.04158	0.28875	0.788	0.8846	0.9035	0.49315	0.3211	7.189	0.080685	0.2841	0.8294	0.095	0.551101
ENSG00000120784.11	ZFP30	2.792	2.217	2.422	2.923	3.182	3.003	4.038	1.783	2.059	2.0255	8.53	7.611	2.2075	2.848	2.015	2.447	2.277	1.621	2.912	2.0685	2.9095	5.378	4.202	3.602	4.524	3.298	2.008	3.287	2.132	3.328	3.859	1.007	0.8431	1.304	0.7916	2.447	2.286	0.9457	3.9355	4.88	0.87135	3.87	3.3055	2.524	2.73	2.265	2.4825	1.4935	6.778	4.0355	5.135	3.72	0.2169	0.55105
ENSG00000225131.1	PSME2P2	3.175	3.326	6.314	3.575	3.8	3.032	3.214	1.2485	1.321	1.187	1.5655	1.707	1.298	1.33	1.149	1.633	1.288	1.089	1.506	1.285	3.6505	16.73	3.228	3.551	5.536	2.78	3.5855	2.383	3.8	2.2815	4.31	1.496	1.48	3.062	3.719	5.324	3.026	1.1025	3.9375	3.674	1.569	6.323	4.564	2.967	2.866	6.104	8.956	2.977	3.241	5.248	4.672	3.696	2.598	0.550989
ENSG00000157764.8	BRAF	12.405	10.21	5.9645	12.63	11.4	15.16	19.81	5.0355	7.08	6.7535	28.295	21.7	8.6415	12.28	5.169	6.802	8.176	5.588	6.749	4.778	12.95	16.855	10.63	13.415	15.4	12.42	7.4885	11.59	7.38	11.8	13.2	5.029	3.275	5.712	3.582	15.28	8.565	4.57	16.22	16.97	4.45	14.67	13.48	13.39	13.87	8.412	10.105	7.6875	20.19	17.865	16.73	12.96	5.987	0.550967
ENSG00000100749.3	VRK1	7.447	5.261	3.9865	4.585	5.25	6.66	8.319	3.8365	4.894	6.105	6.266	4.74	5.093	7.278	4.213	4.98	7.835	4.985	4.812	4.425	7.583	55.16	10.12	8.828	6.792	5.717	6.3135	5.325	8.627	5.445	9.617	2.809	1.728	2.734	1.365	5.994	4.875	2.0365	7.7075	7.501	1.6925	4.702	4.957	6.517	6.352	6.724	13.63	6.611	37.87	5.9035	8.345	7.636	3.593	0.550965
ENSG00000100485.7	SOS2	19.515	17.14	12.75	17.09	19.58	22.35	23.01	10.12	7.188	10.925	13.755	13.62	7.8915	8.571	10.68	10.7	9.79	10.455	23.04	11.675	17.64	15.95	12.26	15.545	21.78	17.99	15.8	18.135	13.93	19.675	18.84	8.878	7.521	9.691	4.665	18.73	16.46	21.155	24.595	17.09	5.893	14.36	16.145	14.65	15.46	17.05	18.055	11.105	23.63	21.56	21.6	16.81	14.5	0.550923
ENSG00000162997.11	PRORSD1P	3.9085	1.918	2.247	6.09	5.227	5.765	4.886	0.91165	0.9851	1.0865	3.812	3.149	1.1715	1.204	0.9018	1.274	1.571	0.8778	1.425	0.94475	3.486	5.62	2.128	3.8475	5.092	3.267	3.666	4.524	1.624	4.0995	5.394	2.168	1.314	2.343	1.472	4.224	4.308	1.6305	5.1465	5.691	2.635	6.607	5.692	1.061	1.291	4.09	6.0945	3.059	5.741	6.9515	5.603	4.077	0.5978	0.550805
ENSG00000156990.10	RPUSD3	15.825	13.71	20.255	17.31	18.51	18.7	23.65	11.345	14.18	12.735	27.635	24.73	18.36	20.61	10.57	13.89	14.85	10.32	10.83	9.5705	16.795	31.92	20.53	19.63	20.98	21.18	15.77	20.51	21.01	21.26	21.76	12.09	11.29	12.69	9.669	16.68	14.78	22.285	21.56	19.46	7.8035	19.78	20.09	19.46	20.29	14.85	18.845	13.475	55.06	17.845	23.77	20.06	8.465	0.550801
ENSG00000102871.11	TRADD	23.76	21.46	23.085	32.29	29.94	26.12	30.5	5.167	5.063	3.9805	5.0395	5.047	5.8815	5.814	7.913	4.464	3.343	4.0725	11.28	5.7355	25.275	43.835	24.16	33.625	47.84	19.42	22.485	23.845	32.45	26.205	27.64	8.608	4.817	19.53	10.45	30.72	32.87	4.014	19.365	18.94	10.385	20.71	36.64	31.53	31.41	23.82	45.46	20.115	9.635	35.12	21.61	31.13	25.91	0.550799
ENSG00000250746.1	RP11-39C10.1	0.044605	0.06605	0.03585	0.08448	0.06267	0.07087	0.03432	0.025985	0.02765	0.036255	0.01963	0.02794	0.023805	0.03754	0.02749	0.05669	0.02849	0.03273	0.03951	0.02273	0.04877	0.08212	0.1207	0.086995	0.02899	0.03155	0.035155	0.02651	0.043	0.02733	0.0555	0.05476	0.03217	0.02756	0.03875	0.08467	0.04453	0.017535	0.06812	0.06062	0.03075	0.1085	0.032735	0.05264	0.04143	0.03566	0.044185	0.041705	0.06388	0.11875	0.04856	0.05085	0.04023	0.550762
ENSG00000107816.13	LZTS2	55.965	48.43	39.515	75.73	60.35	84.02	67.73	15.755	14.74	20.485	43.32	45.79	20.6	19.64	19.84	20.31	21.44	20.085	51.97	21.045	53.22	11.625	46.11	66.09	71.01	75.66	33.625	71.485	25.86	67.365	63.02	20.84	14.26	25.22	5.773	48.08	32.37	12.125	59.875	72.01	10.095	40.84	61.77	36.06	38.88	26.53	36.43	28.04	39.48	61.165	86.86	45.8	3.541	0.550738
ENSG00000116473.10	RAP1A	41.58	33.89	21.48	58.37	54.86	113.6	61.36	17.05	14.84	15.31	31.28	24.51	14.12	17.58	19.27	17.65	14.59	15.215	51.28	23.165	31.07	82.58	28.19	37.88	36.65	102.6	40.375	92.31	26.42	99.625	47.39	20.79	15.82	15.82	11.03	44.7	23.18	23.58	48.41	26.07	6.573	20.76	32.965	17.21	18.24	28.33	37.745	21.805	10.18	33.715	41.31	30.59	30.73	0.550711
ENSG00000089876.7	DHX32	15.9	13.32	19.985	12.55	13.83	14.81	19.81	5.348	5.953	6.532	11.98	10.71	7.1475	7.423	5.635	7.017	6.689	5.442	9.262	6.765	18.13	19.315	26.64	17.975	18.57	15.07	19.22	14.335	27.21	14.99	15.47	11.72	11.48	8.727	7.03	15.9	25.37	12.13	14.8	24.49	12.84	13.7	20.43	27.12	30.7	15.17	11.785	22.595	37.29	17.725	15.24	20.78	2.149	0.550696
ENSG00000259746.1	CTD-3065B20.1	0.58655	0.8474	1.0765	1.006	0.9575	0.8709	0.7131	0.3303	0.2871	0.327	0.7518	0.8645	0.32725	0.4017	0.3459	0.3891	0.4034	0.3514	0.6867	0.37065	0.6257	0.969	0.588	0.6361	1.158	0.5871	0.4328	0.71695	0.4796	0.5726	1.031	0.4116	0.2213	0.5113	0.6265	1.222	0.5448	0.21095	1.1035	1.231	0.22185	0.7314	0.759	0.7015	0.5004	0.5867	0.56965	0.4542	0.9854	1.224	0.8782	0.6999	0.2631	0.55059
ENSG00000150687.7	PRSS23	48.28	46.52	17.465	136.8	104.4	132	80.06	2.662	3.513	3.177	1.446	1.645	2.995	3.919	3.347	4.116	3.355	2.888	5.517	4.4655	41.33	0.1397	102.2	99.14	114.3	116.1	45.965	32.85	9.008	26.405	23.66	14.51	3.221	19.32	3.138	67.79	39.34	5.211	37.535	27.16	6.6565	17.13	50.87	12.14	16.12	18.59	10.13	31.2	27.9	48.92	66.14	86.23	1.471	0.550546
ENSG00000259562.2	RP11-762H8.2	4.2565	3.698	2.7435	3.891	4.185	2.845	4.192	0.76855	0.8964	1.286	5.2435	5.309	1.484	1.407	1.043	1.231	1.414	0.87855	2.051	1.0915	4.6225	4.2735	3.43	4.5555	6.055	4.054	3.2275	3.897	3.077	3.3325	6.493	1.835	1.028	2.093	1.795	3.714	4.302	1.1255	7.1745	7.309	2.0545	5.625	5.453	5.086	4.821	3.633	4.01	2.984	3.505	7.237	6.748	5.159	0.3384	0.550523
ENSG00000143624.9	INTS3	71.69	64.44	67.82	109.1	88.68	80.85	82.68	26.91	32.92	33.085	74.405	83.31	51.63	44.93	29.01	37.09	40.13	26.135	32.54	27.405	79.65	90.865	60.19	105.7	136.3	94.78	51.31	94.57	43.24	83.855	92.61	32.4	21.67	51.87	27.42	84.83	46.73	19.38	120.5	146.9	22.82	140.9	96.675	53.2	48.48	51.97	85.055	48.14	113.5	99.9	133.8	86.67	35.11	0.550504
ENSG00000100911.9	PSME2	84.065	88.56	172.05	92.55	100.2	81.46	77	36.915	38.57	36.08	57.105	58.71	39.78	38.59	34.74	50.04	39.94	32.59	45.97	37.555	99.935	430.2	91.38	126.6	146	78.34	96.565	67.21	102.5	62.925	123.6	38.52	39.48	87.71	102.8	148.9	92.95	28.32	110	114	44.6	184.8	131	80.21	75.33	169.2	245.15	77.965	105	146.05	137.5	111.5	65.02	0.550447
ENSG00000234268.1	AP000936.1	0.5809	0.5881	0.2867	0.5544	0.5139	0.6931	0.6249	0.1769	0.1251	0.2558	0.2072	0.2314	0.14255	0.1512	0.1756	0.149	0.2421	0.2329	0.2848	0.25845	0.56415	0.75925	0.4384	0.49225	0.5542	0.5545	0.35565	0.5059	0.3991	0.4108	0.2509	0.2792	0.1426	0.2112	0.2222	0.7032	0.4004	0.2413	0.6458	1.322	0.26525	0.5015	0.59915	0.662	0.6695	0.4832	0.7258	0.355	0.5589	0.7285	0.8197	0.6883	0.2844	0.550421
ENSG00000119537.11	KDSR	36.44	26.06	19.56	43.63	31.6	39.33	31.09	15.1	12.03	16.125	25.035	20.49	12.065	14.01	16.05	19.25	16.04	15.525	41.5	20.6	31.3	15.515	39.03	37.51	36.38	29.75	16.435	27.475	19.25	28.435	22.81	12.82	6.749	11.77	17.07	27.28	24.28	5.3275	49.13	32.44	7.3645	15.8	24.41	38.97	42.46	14.15	10.845	11.77	9.604	27.54	35.2	30.64	2.418	0.55037
ENSG00000240238.1	RP11-112N19.2	0.26145	0.2644	0.14155	0.2973	0.3229	0.3206	0.23	0.1104	0.08306	0.08448	0.15965	0.1892	0.09235	0.09812	0.09998	0.09422	0.1064	0.080005	0.1679	0.1266	0.33065	0.33025	0.2357	0.36755	0.5036	0.3273	0.18975	0.27205	0.1896	0.20535	0.1336	0.1067	0.05804	0.1698	0.08578	0.2523	0.1847	0.11645	0.33375	0.5947	0.1642	0.2782	0.3043	0.3444	0.3125	0.2353	0.31975	0.19705	0.09094	0.2961	0.3468	0.2885	0.07354	0.550355
ENSG00000265222.1	RP11-466A19.8	0.18595	0.08477	0.1454	0.4551	0.3255	0.3068	0.1058	0.02425	0.04292	0.05108	0.20965	0.2376	0.07571	0.07622	0.07001	0.0687	0.03744	0.047275	0.1684	0.05166	0.0975	0.58955	0.406	0.20435	0.2702	0.03195	0.2571	0.08568	0.2528	0.074175	0.1232	0.05885	0	0.07624	0.0214	0.1997	0.2329	0	0.12375	0.1749	0.040985	0.3587	0.21985	0.2592	0.2738	0.2892	0.8285	0.08493	0.4445	0.2515	0.1838	0.2709	0	0.550296
ENSG00000225855.2	RUSC1-AS1	9.736	7.454	7.47	7.531	7.858	6.393	8.27	2.327	2.958	2.587	12.79	13.43	4.803	4	2.643	3.48	2.827	2.1285	4.549	3.0405	11.045	23.505	6.346	13.895	12.33	6.861	9.992	6.5645	10.94	6.5715	10.33	3.383	2.181	7.317	8.541	18.52	10.43	1.816	16.525	12.5	5.2035	8.747	14.365	12.13	10.81	13	13.17	7.431	5.753	15.455	13.91	13.78	3.249	0.550295
ENSG00000080189.10	SLC35C2	32.065	24.64	32.44	35.93	33.64	32.67	31.62	15.265	16.11	17.985	28.805	32.19	21.555	20.17	13.27	15.31	16.59	15.845	17.81	14.31	34.015	40.68	33.42	40.695	50.19	26.85	26.69	27.795	31.09	25.225	34.49	10.48	7.101	22.26	19.21	37.7	36.67	9.266	42.8	44.41	17.165	33.52	51.04	38.74	40.39	30.8	49.725	26.52	41.91	53.675	40.24	39.15	24.81	0.550236
ENSG00000267679.1	EIF5AP2	0.04357	0.04999	0.035305	0.03478	0.03742	0.03945	0.04794	0.02139	0.01736	0.020565	0.03471	0.03698	0.00792	0.02416	0	0	0	0	0.03548	0.01723	0.04479	0.79075	0.07519	0	0	0.0349	0.04388	0.045825	0.07341	0.039435	0.0507	0.02114	0.02119	0.02407	0.04629	0.07944	0.04041	0.04331	0.104	0.06383	0.02424	0.041	0.0363	0.06893	0.06149	0.05721	0.09498	0.031635	0.09031	0.04677	0.05358	0.05171	0.0354	0.55023
ENSG00000127663.10	KDM4B	15.095	11.34	14.39	13.83	12.81	14.11	19.6	5.569	7.07	5.6945	29.7	31.89	10.085	9.056	6.664	7.183	6.736	4.8745	9.307	5.587	18.53	42.385	14.72	33.63	36.04	17.51	12.49	19.03	16.4	19.28	30.95	7.721	6.873	7.162	9.055	17.42	14.49	14.985	20.845	25.43	6.3455	23.46	33.405	22.56	24.68	13.92	26.27	10.785	24.57	41.26	28.58	22.54	23.58	0.550191
ENSG00000242276.2	RPL5P3	0.2145	0.1682	0.12875	0.1645	0.1877	0.2692	0.1588	0.05569	0.06862	0.081295	0.42685	0.5183	0.066605	0.09306	0.05013	0.09387	0.0948	0.04694	0.1096	0.077885	0.24155	0.35145	0.2619	0.1518	0.341	0.2111	0.1521	0.2148	0.1539	0.1731	0.2568	0.1207	0.09399	0.08103	0.03639	0.2028	0.1637	0.09653	0.2429	0.6057	0.1169	0.2218	0.19085	0.197	0.2107	0.1348	0.1276	0.14825	0.09104	0.2598	0.3947	0.2436	0.04442	0.550043
ENSG00000135828.7	RNASEL	5.9895	5.657	6.137	7.31	8.07	5.727	10.93	1.763	2.033	2.2385	1.0165	1.287	2.085	2.563	1.599	2.471	2.89	1.82	3.116	2.2265	5.89	7.239	8.662	8.8995	10.99	6.456	6.721	6.5025	6.3	5.873	8.013	2.171	1.152	3.468	1.097	7.473	5.837	1.021	8.943	12.69	1.603	7.639	7.4565	4.446	4.348	7.23	10.49	4.7785	2.263	10.605	9.71	9.135	6.999	0.550015
ENSG00000182196.9	ARL6IP4	276.05	239.8	273	407.2	392.4	426.3	275.8	235.55	226.9	173.6	337.85	324.3	244.8	264.5	173.5	214	196.4	161.7	219.4	202.35	277.15	295.35	272.6	335	358	359.7	223.85	343.6	197.7	310.9	340.2	164.4	127	221.8	192.4	281.7	233.5	174.7	370.55	389.1	155.2	371.6	393.85	225	227.4	235.9	387.65	236.55	283.3	346.35	361.8	295.3	137.5	0.550007
ENSG00000143222.7	UFC1	68.815	72.79	75.21	106.1	104	97.57	89.88	61.36	69.29	68.695	54.145	52.28	69.67	74.12	52.04	73.67	79.26	54.66	65.12	63.205	77.655	98.33	86.77	91.265	104.5	78.33	68.14	78.535	73.44	75.41	81.7	46.36	32.88	59.1	27.11	85.05	73.72	40.34	77.64	115.7	59.71	106.6	96.56	88.44	90.47	66.79	74.94	76.12	68.81	85.915	96.29	81.34	35.97	0.55
ENSG00000236841.3	AC007750.5	0.2556	0.2421	0	0.3893	0.3109	0.1687	0.0409	0.022295	0.06647	0.014545	0	0	0.1483	0.1965	0.02052	0.04203	0.01773	0	0.03108	0.05004	0.2547	0	1.864	0.4139	0.5647	0.2792	0.06879	0.15815	0.07817	0.2127	0.2049	0.03465	0.04134	0.03318	0.009285	0.2939	0.344	0.032415	0.1259	0.07783	0.067025	0.03522	0.3175	0.07972	0.08243	0.06296	0.1623	0.04073	0.1004	0.17475	2.112	0.3359	0	0.549981
ENSG00000168779.15	SHOX2	12.465	0.2539	0.061285	1.841	3.402	17.23	0.1065	0.01234	0.01641	0.010064	0.02929	0.02808	0.023865	0.0188	0.009096	0.136	0.02091	0.010615	0.05441	0.074495	7.732	1.0445	19.54	2.758	9.831	0.1004	0.087585	0.6069	0.04514	0.58835	0.2907	1.84	0.2024	0.01792	0.01666	0.2251	2.944	0.84195	19.45	0.1753	0.088505	0.4014	0.065045	1.951	3.298	0.08121	0.077605	0.077235	6.347	0.7717	0.5883	1.269	0.05186	0.549951
ENSG00000112335.10	SNX3	232.15	240.8	220.85	240.1	249.9	257.6	213.4	153.55	169.7	144.75	156.15	125.9	151.05	218.6	140.7	154	164	117.55	197.2	146.55	211.3	157.85	242	248.45	282.3	188.1	120.15	192.05	174	189.7	204.7	134.5	109.1	105.3	78.41	184.4	132.4	135.15	216.5	246.2	61.13	113.5	125.65	144.6	146.5	114.7	161.65	90.79	149.1	172	217.8	193	173	0.54995
ENSG00000214973.3	CHCHD3P3	0.14555	0.1418	0.1027	0.09865	0.07607	0.1861	0.1867	0	0	0	0	0	0	0	0	0	0.04129	0	0	0	0.1099	0.2524	0.1473	0.1578	0.09474	0.1394	0.1031	0.11345	0.06445	0.1208	0	0.1504	0.1794	0.05817	0	0.1232	0.05952	0.3977	0.1305	0.09366	0	0	0.06216	0.07117	0.07145	0.09497	0.049635	0.072815	0.4131	0.1297	0.1026	0.08171	0	0.549779
ENSG00000102034.12	ELF4	23.425	20.25	5.2995	13.24	14.64	15.28	24.41	0.67215	0.3805	0.6333	0.29235	0.4461	0.5311	0.3959	0.7244	1.018	0.5225	0.4826	2.231	1.1825	18.28	48.71	28.94	22.38	18.76	10.84	19.83	9.7885	16.36	8.92	23.15	4.545	2.482	5.699	1.122	31.11	9.017	1.3865	12.85	27.96	1.9165	8.122	10.95	18.23	17.84	26.19	34.07	16.02	5.472	8.654	24.5	19.33	46.78	0.549733
ENSG00000135632.7	SMYD5	20.595	17.73	21.19	18.87	20.29	19.51	23.62	13.69	17.44	17.275	29.68	30.75	25.62	24.78	13.97	19.02	22.79	13.225	16.7	13.545	22.385	28.71	27.97	29.54	31.47	18.78	13.68	16.565	16.26	16.445	29.8	9.997	8.867	14.93	8.329	17.09	16.24	10.5	32.225	38.64	10.52	25.02	26.115	18.76	20.9	15.21	23.735	12.13	33.9	24.34	30.55	21.39	4.189	0.549723
ENSG00000249709.3	ZNF564	8.8275	5.342	5.189	7.242	7.202	8.803	12.51	2.453	2.644	3.2495	7.01	6.164	3.551	3.365	2.607	2.814	3.794	2.5885	2.983	2.55	8.923	7.234	5.178	10.825	12.41	7.899	7.6855	7.245	5.113	7.1415	9.745	3.181	2.736	4.903	3.71	6.89	6.652	2.9245	11.83	10.15	2.764	7.616	9.6885	6.458	7.804	8.178	11.48	5.745	4.602	10.025	11.55	8.689	3.291	0.549694
ENSG00000272369.1	RP11-446N19.1	1.9925	1.284	2.448	1.259	1.855	2.575	1.672	0.44585	0.4063	0.40025	0.1937	0.1766	0.3252	0.3213	0.3722	0.6401	0.4051	0.31445	0.5768	0.52575	1.604	4.328	3.053	1.8665	1.759	0.9469	1.3285	0.93815	0.5516	0.8194	3.318	0.9964	1.12	1.882	2.531	1.554	1.262	6.138	2.0685	1.63	1.34	2.117	1.5635	1.651	1.774	1.204	1.906	1.434	1.273	2.4375	2.124	1.041	0.5085	0.549651
ENSG00000263843.1	RP11-649A18.12	1.2855	0.5259	0.67415	0.8659	0.9101	0.8773	1.069	0.5773	0.5755	0.89535	1.883	1.849	0.69015	0.6476	0.6943	0.8561	1.215	0.77625	1.265	0.71145	0.9845	2.894	1.094	1.314	2.444	0.7003	0.7509	0.6862	0.8394	0.7016	1.726	0.446	0.3339	0.3546	0.254	1.151	0.8834	1.06	2.564	1.344	0.4026	2.034	0.9488	1.113	1.381	1.19	1.974	0.55705	1.559	1.5875	1.779	0.9893	0.2892	0.549569
ENSG00000246203.2	RP11-29H23.5	0.97885	0.4905	0.26515	0.8819	0.5175	0.478	0.3933	0.2158	0.2331	0.2221	0.776	0.7989	0.30355	0.2828	0.281	0.3469	0.2951	0.2051	0.3974	0.27865	0.8932	0.36025	1.667	0.84635	0.6678	0.3785	0.292	0.4532	0.4046	0.4112	0.6345	0.2122	0.1028	0.2089	0.182	0.6678	0.5851	0.1713	1.041	0.5664	0.1377	1.011	0.6491	0.5725	0.6247	0.8897	1.275	0.26425	1.701	0.56425	0.7293	0.7951	0.4574	0.549549
ENSG00000006712.10	PAF1	64.665	57.8	62.955	71.36	65.2	76.41	73.67	39.2	37.53	39.51	87.86	80.19	46.58	52.71	37.91	47.17	40.39	36.325	71.23	44.525	66.33	63.865	73.1	85.405	88.33	72.98	50.745	79.06	62.69	74.23	85.3	42.59	29.16	38.64	33.24	65.19	57.76	45.72	92.065	102.8	21.16	88.25	74.645	53.61	55.56	55.17	79.75	45.695	152.9	89.435	85.21	71.85	47.46	0.549542
ENSG00000240392.1	RPL9P3	0.1125	0.09538	0.060585	0.106	0.09216	0.1681	0	0.04622	0.03857	0.031125	0.09162	0.06283	0	0	0.04257	0.0514	0.04919	0.035065	0.06443	0.05179	0.16365	0.1777	0.07199	0.0877	0.1054	0.1136	0.070255	0.091795	0.07895	0.083375	0.1985	0.03804	0.02998	0.0565	0.03661	0.1242	0.075	0.05365	0.1353	0.2378	0.07377	0.1013	0.10105	0.151	0.1463	0.06403	0.08648	0.07346	0.06748	0.1081	0.1376	0.1112	0	0.549469
ENSG00000226948.1	RPS4XP2	0.2832	0.2225	0.1118	0.235	0.2364	0.3175	0.1743	0.2033	0.1666	0.075775	0.15435	0.1735	0.1457	0.1822	0.1407	0.1254	0.1015	0.065755	0.1274	0.088185	0.31045	0.41965	0.238	0.25075	0.3042	0.4242	0.20075	0.2299	0.2023	0.1853	0.2421	0.09717	0.05888	0.1024	0.04542	0.2525	0.1589	0.12015	0.35765	0.6084	0.14165	0.2676	0.21995	0.4168	0.4332	0.1442	0.2333	0.1416	0.3214	0.2726	0.4297	0.4034	0.1495	0.549337
ENSG00000183624.9	HMCES	49.73	37.56	23.11	39.09	35.14	47.79	39.27	22.285	32.46	33.94	53.98	47.21	39.41	45.42	20.62	30.49	38.89	27.635	22.87	23.995	45.64	60.825	27.68	39.825	38.48	34.92	33.215	39.875	39.89	37.115	42.09	25.46	19.74	19.07	20.38	39.6	32.54	30.715	48.05	44.13	8.186	30.8	36.31	45	46.61	32.55	38.635	23.65	69	36.075	42.03	39.89	14.91	0.549332
ENSG00000270585.1	RP11-568G11.4	0.4708	0.3802	0.15135	0.4653	0.3741	0.4106	0.1657	0	0	0.027335	0.1868	0.5045	0.08755	0	0	0	0	0	0.09857	0	0.593	0.61895	0.2194	0.4384	0.8501	0.2584	0.18075	0.2819	0.235	0.2121	0.1924	0.1641	0.0375	0.07876	0.1549	0.4765	0.4996	0.07168	0.9675	0.4609	0.1664	0.318	0.37345	0.6264	0.5053	0.2945	0.1141	0.18245	0.1678	0.54905	0.6852	0.6492	0	0.549288
ENSG00000130724.4	CHMP2A	113.35	96.78	131.15	133.8	125.2	139.2	105.9	68.17	72.03	75.655	100.5	99.26	71.49	81.33	62.9	72.36	81.84	70.79	98.61	76.5	108	124.85	122.1	115.7	105.2	110.7	101.65	112.7	106.9	112.55	113.9	63.29	57.11	86.3	55.65	115.9	102	73.085	127.15	103.4	41.675	111.1	104.95	121.7	126.3	92.18	104.8	90.375	83.44	131.45	113.9	107.5	160.2	0.549253
ENSG00000165526.4	RPUSD4	25.96	22.84	17.38	19.74	20.64	20.2	24.64	7.26	9.282	9.695	27.07	23.55	13.27	13.69	7.313	10.09	12.09	7.185	12.3	8.395	25.05	37.265	33.42	26.62	32.1	20.41	17.135	17.61	20.59	16.09	26.65	12.47	17.56	12.44	13.82	19.64	20.97	79.12	27.835	36.64	19.02	16.94	22	25.78	26.24	17.49	25.055	24.065	20.01	21.76	32.02	25.36	6.03	0.549244
ENSG00000159147.13	DONSON	14.82	10.42	5.7615	12.03	11.53	11.68	11.41	5.118	5.495	7.1165	22.575	20.2	7.3065	7.165	5.232	7.406	7.901	5.636	8.936	6.153	11.325	23.93	14.12	15.465	20.95	13.3	8.5645	12.125	10.04	11.97	18.51	5.502	3.415	5.27	6.724	13.47	8.501	3.881	24.83	31.25	3.9465	16.59	13.48	11.74	12.29	10	10.02	7.1285	44.12	12.25	19.91	16.36	2.312	0.549234
ENSG00000224992.1	RP11-295G24.5	0.366	0.2214	0.6049	0.7318	1.133	0.6836	0.8722	0.076625	0.06178	0.050225	0.24975	0.2306	0.06089	0.05633	0.06465	0.1509	0.07322	0.04755	0.1034	0.06432	0.4262	1.324	0.5868	1.02555	1.235	0.7554	0.568	0.57125	0.4852	0.584	1.067	0.2224	0.0653	0.4007	0.3839	0.8521	0.6179	0	1.634	1.176	0.39045	1.754	1.0075	0.4738	0.4873	0.7598	0.8254	0.58875	0.8227	1.1575	0.943	0.878	0.1628	0.549152
