## Supplementary material for "Gene co-expression analysis of human *RNASEH2A* reveals functional networks associated with DNA replication, DNA damage response, and cell cycle regulation": Suppl Table 14 (part 3 of 3)

### Sheet: Sheet1 (continued)
gene_id	Description	Adipose - Subcutaneous	Adipose - Visceral (Omentum)	Adrenal Gland	Artery - Aorta	Artery - Coronary	Artery - Tibial	Bladder	Brain - Amygdala	Brain - Anterior cingulate cortex (BA24)	Brain - Caudate (basal ganglia)	Brain - Cerebellar Hemisphere	Brain - Cerebellum	Brain - Cortex	Brain - Frontal Cortex (BA9)	Brain - Hippocampus	Brain - Hypothalamus	Brain - Nucleus accumbens (basal ganglia)	Brain - Putamen (basal ganglia)	Brain - Spinal cord (cervical c-1)	Brain - Substantia nigra	Breast - Mammary Tissue	Cells - EBV-transformed lymphocytes	Cells - Transformed fibroblasts	Cervix - Ectocervix	Cervix - Endocervix	Colon - Sigmoid	Colon - Transverse	Esophagus - Gastroesophageal Junction	Esophagus - Mucosa	Esophagus - Muscularis	Fallopian Tube	Heart - Atrial Appendage	Heart - Left Ventricle	Kidney - Cortex	Liver	Lung	Minor Salivary Gland	Muscle - Skeletal	Nerve - Tibial	Ovary	Pancreas	Pituitary	Prostate	Skin - Not Sun Exposed (Suprapubic)	Skin - Sun Exposed (Lower leg)	Small Intestine - Terminal Ileum	Spleen	Stomach	Testis	Thyroid	Uterus	Vagina	Whole Blood	Correlation
ENSG00000129197.10	RPAIN	18.455	13.65	12.94	17.72	15.34	16.7	16.74	8.3625	9.024	9.6745	23.94	21.01	10.545	12.35	8.51	10.55	11.62	7.565	13.31	8.8255	19.24	25.315	11.73	17.525	23.32	15.61	12.405	14.395	13.02	13.36	18.53	8.736	6.898	9.393	7.871	18.13	15.93	10.055	23.28	33.21	7.297	27.17	19.99	18.28	18.47	14.28	16.53	12.51	16.82	21.435	23.81	18.61	3.484	0.549126
ENSG00000196670.9	ZFP62	11.63	10.45	7.6045	11.73	11.99	13.02	20.34	6.611	6.409	7.0095	16.61	16.23	8.351	8.374	6.879	7.35	7.271	6.271	12.12	7.2535	13.565	16.755	13.33	19.615	22.7	15.99	14.255	13.405	14.04	13.105	19.71	5.379	3.802	7.436	4.352	12.75	15.68	5.881	22.525	28.33	7.1395	14.49	19.175	14.8	15.37	14.38	14.565	11.09	13.45	31.15	23.48	18.44	1.469	0.549103
ENSG00000049656.9	CLPTM1L	59.675	55.15	44.48	75.41	71.59	69.51	60.08	18.895	21.81	23.43	29.645	29.77	28.995	33.66	19.97	28.25	25.79	20.605	29.04	27.865	58.67	56.08	84.79	54.765	67.58	53.16	54.985	54.515	45.76	54.53	61.32	25.55	15.82	53.77	70.31	95.59	72.73	16.45	59.255	45.51	43.225	60.44	57.83	53.92	58.41	63.66	85.925	72.725	89.05	98.165	60.38	48.49	24.14	0.549065
ENSG00000075618.13	FSCN1	37.38	39.05	53.36	32	31.83	13.34	31.85	56.405	61.73	70.125	24.285	28.27	97.955	93.71	74.26	57.6	69.01	73.68	117.8	53.355	41.405	275.95	259.4	53.295	44.95	18.53	12.67	14.89	77.94	13.965	31.67	12.29	6.279	15.97	4.758	43.4	27.03	2.372	125.6	95.14	3.5235	37.37	17.48	69.64	83.78	14.81	93.805	9.401	92.91	52.055	30.55	63.18	2.182	0.548972
ENSG00000269001.1	ZNF818P	4.105	3.684	3.296	3.937	4.75	4.838	8.084	0.91715	0.7327	1.35	2.8975	2.959	1.0925	0.9105	1.066	1.325	1.431	0.9299	2.428	1.25	4.426	3.37	3.987	6.2385	6.635	5.219	4.011	5.058	2.368	4.981	10.17	1.746	1.071	2.129	0.638	4.517	4.097	0.4619	7.508	9.968	1.531	3.993	6.0405	2.914	2.818	4.446	6.7035	3.0795	3.875	6.164	8.026	5.351	1.169	0.548957
ENSG00000189114.6	BLOC1S3	12.315	8.487	8.8435	12.31	11.63	12.13	14	5.3935	5.995	5.7825	9.273	10.78	9.5835	8.463	5.653	6.826	6.731	5.181	8.292	5.318	10.985	16.99	13.08	10.43	14.47	9.33	8.596	9.9805	8.819	10.29	11.2	3.708	2.735	5.155	5.157	11.62	8.928	3.3435	12.91	10.24	4.2335	8.031	11.37	19.3	21.9	10.06	19.855	8.8075	15.92	10.675	11.72	12.03	12.64	0.548933
ENSG00000268852.1	AC132872.2	1.6395	1.356	0.7075	1.638	1.159	1.216	1.448	0.19505	0.2546	0.2825	1.6635	2.267	0.40095	0.3352	0.2516	0.3788	0.3351	0.18865	0.5525	0.23755	1.567	1.4685	1.934	1.0675	1.268	1.194	1.0655	1.166	1.188	1.12	1.838	0.625	0.3043	0.5763	0.2858	3.181	1.445	1.3845	1.8865	1.48	0.61575	1.074	1.242	1.372	1.255	1.589	1.604	0.92255	1.74	1.787	1.672	1.487	2.246	0.548812
ENSG00000119969.10	HELLS	0.82585	0.7182	0.8184	0.7497	0.7232	0.5065	1.35	0.33895	0.4302	0.39485	8.5555	5.567	0.43255	0.6749	0.359	0.842	0.5414	0.30285	0.8682	0.4263	1.1065	30.785	3.81	2.555	2.686	0.4895	1.396	0.59985	4.02	0.48695	1.8	0.2954	0.1309	1.01	0.3428	1.345	1.371	0.09554	1.133	2.994	0.4201	3.305	1.9185	2.082	2.114	3.084	3.72	0.9489	10.52	1.1385	2.652	3.161	0.2862	0.548754
ENSG00000186866.12	POFUT2	23.835	21.79	19.345	37.25	29.51	28.02	26.4	5.7825	6.388	6.5445	15.92	18.53	8.821	7.069	6.085	10.82	7.845	5.245	8.119	6.5445	26.26	13.105	40.49	39.355	50.54	26.06	20.07	22.515	10.25	20.25	37.31	11.2	6.347	16.82	12.94	32.29	22.51	4.9005	39.235	49.8	11.715	49.5	34.01	14.16	14.83	23.81	27.41	17.645	36.13	50.1	39.96	26.76	8.326	0.548735
ENSG00000216412.3	RPL12P2	0.07716	0.05691	0	0	0	0.08103	0.0946	0	0	0	0	0	0	0	0	0	0	0	0	0	0.07133	0.11415	0.08247	0.0542	0.2409	0.06108	0	0.06168	0.05766	0	0.1036	0	0	0	0	0.06529	0	0	0.082625	0.1117	0.035555	0	0.06363	0.0899	0.09345	0	0	0	0.1714	0.065875	0	0	0	0.548722
ENSG00000113282.9	CLINT1	51.33	42.54	36.9	39.2	42.41	44.74	70.15	11.985	13.79	15.045	21.34	16.84	12.05	18.12	12.82	15.56	16.55	10.85	19.26	13.615	47.29	42.045	77.91	51.82	51.03	50.5	54.595	36.205	104.3	40.405	53.02	23.11	12.82	35.76	34.91	56.8	76.96	32.835	41.64	44.12	25.1	37.77	39.365	61.92	62.48	51.46	42.175	43.49	29.42	64.64	46.35	74.63	14.61	0.54868
ENSG00000213186.3	TRIM59	0.4425	0.5523	0.487	2.276	1.998	0.779	1.75	1.89	0.5393	2.0285	0.7236	0.7551	1.234	0.9637	3.104	1.559	0.9248	2.5395	6.136	3.2175	0.67125	13.16	8.371	0.6737	0.9934	1.61	1.6075	1.121	3.513	0.9798	1.521	0.2029	0.1069	0.4798	0.2235	1.569	1.29	0.098805	0.36475	1.236	0.4396	1.013	1.4715	2.105	1.76	1.912	4.106	0.9567	8.686	1.306	2.017	2.214	0.5854	0.548675
ENSG00000226318.1	RP11-474D14.2	1.251	1.035	1.2625	1.026	0.9399	0.906	1.155	0.4396	0.5628	0.74485	2.1265	2.835	1.3105	0.7507	0.539	0.6897	0.9207	0.47875	1.854	0.60035	1.135	1.434	4.229	1.493	2.686	1.207	0.70635	1.0935	0.8651	0.89025	0.8349	0.6027	0.2951	0.3962	0.764	1.228	0.8766	0.2387	3.733	2.682	0.51185	3.37	1.419	0.8351	0.9753	0.7092	1.2125	0.5349	1.499	1.1965	2.363	2.004	0.1713	0.548631
ENSG00000123179.9	EBPL	21.275	24.49	61.235	27.19	25.92	23.04	34.14	9.628	10.92	7.0035	13.685	11.77	9.3945	11.73	8.566	15.23	8.217	6.147	12.67	10.635	29.04	36.215	66.84	57.3	51.53	23.02	24.445	23.63	59.64	21.74	37.14	5.786	2.669	10.99	44.73	30.97	28.74	3.7165	39.44	51.89	24.025	17.88	33.675	43.92	38.72	15.63	19.385	27.265	19.18	28.605	39.56	68.4	7.319	0.548605
ENSG00000227671.3	MIR3916	37.435	44.02	19.89	30.29	35.74	24.94	40.61	4.2135	3.988	4.957	5.1035	6.939	6.2555	4.729	5.019	5.126	4.571	3.829	11.41	7.0615	42.775	85.11	28.67	28.61	35.75	25.29	35.33	23.76	25.8	23.35	39.22	11.93	7.461	19.26	9.912	76.96	32.46	4.148	40.12	26.79	18.675	23.58	33.35	22.63	18.23	47.97	99.97	27.875	20.96	60.315	39.72	35.34	9.372	0.548566
ENSG00000184903.5	IMMP2L	6.4895	6.747	5.709	8.774	8.185	10.96	7.491	1.9125	1.979	1.969	2.6725	2.306	2.1025	2.47	1.702	2.326	2.151	1.455	2.214	1.9515	7.4075	3.7295	4.752	6.743	7.373	7.077	3.104	7.322	2.695	7.037	8.222	2.296	1.875	6.547	2.975	4.342	3.91	4.161	9.3475	10.02	2.414	4.314	7.62	4.65	4.202	2.93	2.6295	3.806	4.773	10.49	8.061	5.883	0.281	0.548472
ENSG00000238227.3	C9orf69	24.4	21.48	17.385	23.58	26.81	24.95	28.09	15.385	21.62	20.695	25.665	28.06	31.545	30.51	17.43	12.2	23.95	17.755	12.38	9.8335	22.045	22.895	38.69	23.43	21.25	32.21	27.835	28.04	34.46	29.95	27.72	10.55	8.881	16.1	12.93	25.26	19.58	16.725	24.36	24.66	8.0145	20.95	26.38	30.63	31.65	25.26	27.61	18.09	31.2	22.795	30.11	27.01	14.03	0.548471
ENSG00000070444.10	MNT	14.51	14.19	11.52	18.66	18.56	27.01	23.54	6.914	9.075	6.248	12.495	14.57	15.22	13.31	7.09	8.635	9.323	4.764	6.169	5.682	14.615	9.0215	18.35	20.18	23.06	23.13	12.455	20.9	16.3	20.305	22.09	5.288	3.369	7.464	3.45	16.39	10.99	3.259	18.57	22.6	4.0565	22.14	17.65	16.38	16.44	12.28	16.18	8.8995	25.86	18.4	23.08	18.24	12.27	0.548454
ENSG00000122420.5	PTGFR	16.745	3.225	4.165	2.104	7.14	10.69	9.307	0.46355	0.4666	0.2312	0.043835	0.08524	0.28725	0.3556	0.8164	1.762	0.3227	0.2132	0.3469	0.1784	9.5205	0.026315	35.2	7.233	3.991	2.592	1.8625	9.907	0.7087	3.127	9.339	1.106	0.2879	1.592	0.7576	2.661	5.792	1.045	46.82	4.397	0.61355	0.2506	2.0715	6.35	8.587	2.669	0.38285	0.95205	0.8779	1.327	18.12	6.696	0.108	0.548402
ENSG00000144674.12	GOLGA4	29.1	28.98	26.205	30.64	29.7	29.82	28.37	8.799	8.961	10.745	29.005	30.76	12.41	11.55	9.768	10.93	11.31	9.369	20.37	11.685	25.99	22.57	38.16	24.08	25.62	27.59	23.67	27.865	30.48	27.545	24.71	25.93	22.14	15.84	17.91	29.57	32.6	50.735	26.615	26.51	17.045	38.17	30.51	38.86	40.09	29.84	20.68	26.925	49.52	41.655	26.93	30.69	2.406	0.548341
ENSG00000263466.1	RP1-56K13.2	0.223	0.1191	0.06797	0.1356	0.2125	0.1211	0.2649	0	0	0	0.084355	0.08979	0	0	0	0.05783	0.05399	0	0	0	0.1383	0.1294	0.4025	0.16975	0	0.1005	0.1995	0.128	0.1328	0.1375	0.1173	0.05654	0	0	0	0.2723	0.2561	0	0.34015	0.228	0.086545	0.09861	0.13085	0.1119	0.1131	0.3382	0.248	0.19665	0.06414	0.18245	0.2534	0.1838	0.2039	0.548335
ENSG00000114026.17	OGG1	11.79	10.9	10.2	13.84	13.99	13.45	14.83	7.352	8.653	8.911	13.96	14.27	9.159	8.938	7.546	7.036	8.498	7.069	10.31	6.6095	12.355	11.785	16.12	20.385	21.89	13.52	10.96	12.935	7.031	12.225	16.99	5.498	2.915	14.57	6.821	11.51	8.241	2.7355	19.315	23.83	3.5925	11.01	16.05	7.806	7.903	13.72	13.85	8.011	10.62	15.225	23.01	14.92	6.955	0.54832
ENSG00000105726.12	ATP13A1	41.925	35.69	41.27	45.47	47.2	43.73	48.64	16.545	19.02	20.625	52.165	58.26	30.795	25.88	17.53	22.18	22.86	17.88	24.2	16.15	45.785	69.005	45.11	61.55	66.99	41.51	40.815	37.26	40.27	33.06	54.22	15.41	10.69	29.04	20.49	52.33	45.46	15.58	58.285	74.72	23.665	64.58	62.22	46.35	49.93	53.67	97.19	36.575	67.15	79.61	72.69	51.41	27.62	0.548294
ENSG00000270679.1	CTC-512J12.7	0.54795	0.508	0.3478	0.4635	0.4443	0.3279	0.7625	0.080125	0.1295	0.15245	0.6661	0.9725	0.30125	0.1584	0.1131	0.1661	0.2118	0.10285	0.2492	0.09623	0.609	1.1325	0.3838	0.559	0.4586	0.5459	0.5525	0.43055	0.3428	0.36675	0.6511	0.2079	0.1365	0.3359	0.2094	0.7116	0.5856	0.06726	0.8136	0.688	0.19935	0.836	0.59285	0.5297	0.4273	0.8108	0.9331	0.41045	0.6901	1.0705	0.6242	0.6384	0	0.548257
ENSG00000229145.1	ACTBP1	0.03627	0.0256	0	0.06424	0.05334	0.1221	0	0	0.0104	0.01416	0	0	0	0	0	0	0	0	0.02057	0	0.02932	0.086125	0.03704	0.053355	0.05418	0.06373	0.03617	0.06184	0.0782	0.07069	0	0	0	0	0	0.08826	0	0	0.0389	0.0276	0	0	0.02583	0.03796	0.04088	0.03101	0.03573	0.03454	0.02257	0	0.04516	0.03988	0.04527	0.548243
ENSG00000236296.3	GUSBP5	0.90355	0.3368	0.85205	1.411	0.9248	1.39	1.099	0.28895	0.4964	0.17405	0.045205	0.05101	0.84995	0.9123	0.1918	0.3253	0.2492	0.1533	0.2651	0.1882	0.72085	1.733	1.471	0.61405	0.5062	0.4911	0.41035	0.6405	0.3602	0.6533	0.4979	0.3473	0.1624	0.4736	0.1929	0.4695	0.4979	0.34665	0.67465	0.6946	0.4676	0.6936	0.52575	0.6035	0.8292	0.4891	0.41145	0.4928	3.448	0.5034	0.5524	0.5116	0.05889	0.548235
ENSG00000108788.7	MLX	65.985	58.2	51.035	47.83	49.94	51.73	54.2	14.605	15.81	15.735	38.08	39.64	21.39	21	15.11	18.42	19.04	12.54	24.07	14.955	56.14	62.14	69.34	48.86	48.39	39.88	58.83	38.46	53.57	38.945	48.19	42.72	43.21	38.36	35.47	72.74	45.75	57.625	50.465	40.96	28.79	45.87	46.4	48.09	52.06	70.24	63.795	55.625	21.81	63.83	45.94	50.86	63.41	0.548222
ENSG00000170430.9	MGMT	21.785	19.97	12.555	17.45	16.77	17.17	20.94	6.216	6.222	5.8845	6.1485	6.181	6.1955	6.275	6.357	8.157	6.595	5.4835	10.75	8.685	21.685	20.555	19.55	14.825	13.8	15.11	11.17	14.74	11.57	13.305	19.15	9.1	5.603	13.58	33.83	14.04	12.51	6.628	20.275	20.89	8.903	10.94	17.2	16.65	16.82	12.15	15.435	14.12	23.4	20.25	19.41	16.3	3.628	0.548163
ENSG00000107560.6	RAB11FIP2	15.565	11.81	8.023	16.69	19.14	23.85	19.1	8.4725	10.79	10.125	21.99	16.01	11.065	17.12	7.638	7.157	13.34	7.704	9.317	5.8965	12.72	8.698	20.91	28.005	26.77	18.2	8.52	15.765	6.351	16.565	28.79	6.007	3.507	8.604	2.991	14.99	8.779	4.5165	20.77	19.54	4.6155	9.491	16.115	9.416	10.12	9.895	9.8525	17.14	13.67	18.385	42.29	13.74	1.566	0.548154
ENSG00000198931.6	APRT	124.65	133.8	153.4	101	119.6	84.37	122.8	26.265	28.01	27.92	45.575	46.01	32.19	32.77	27.62	31.36	33.24	24.54	45.05	32	142.6	232.25	173.7	149.65	141.8	75.97	122.7	88.65	216.5	83.63	148.6	45.79	26.58	95.92	93.68	124.8	122.9	31.675	121.5	113.6	79.205	86.71	152.25	250.3	241.5	118.8	166.8	112.7	56.59	149.2	119.7	190.1	84.5	0.548118
ENSG00000183287.9	CCBE1	5.16	5.761	15.815	0.3371	0.3409	0.1583	1.013	0.52	1.455	0.1337	0.19865	0.2236	0.65985	0.7829	0.9676	0.2252	0.08877	0.10625	0.06251	0.045555	2.7485	0.070275	114.8	14.2525	24	32.71	8.496	0.92895	1.352	1.582	7.222	0.7244	0.3789	2.118	2.21	19.6	0.4356	0.14935	0.5425	38.43	0.2771	0.85	1.7945	3.745	4.734	3.154	0.1365	2.164	0.5813	1.1375	8.599	2.458	0.0202	0.548094
ENSG00000235677.1	NPM1P26	1.0085	0.9739	0.6573	1.507	1.227	1.281	1.08	0.114	0.103	0.113	0.28425	0.634	0.17005	0.1036	0.138	0.1337	0.1071	0.08659	0.4155	0.14365	1.075	1.5385	1.173	1.64	1.493	0.9096	0.89995	1.024	0.8797	0.8171	1.302	0.5655	0.2148	0.4662	0.4381	1.532	1.935	0.2259	1.898	3.139	0.74055	1.337	2.0295	1.441	1.294	1.149	0.7448	1.157	1.206	1.632	1.983	1.79	0.4654	0.547917
ENSG00000107960.6	OBFC1	26.66	22.03	30.9	34.01	26.89	22.54	39.74	5.861	7.359	7.962	12.695	11.06	9.1575	9.887	6.712	9.704	9.9	6.9425	14.49	9.8065	25.66	36.055	26.16	19.3	20.85	18.51	16.895	19.255	53.99	21.4	18.42	16.61	17.41	19.19	6.86	45.15	23.57	13.395	22.91	26.46	13.495	26.47	16.96	20.47	21.72	16.72	21.185	19.39	46.32	25.495	23.87	31.61	14.48	0.547819
ENSG00000212695.4	RP11-134K1.2	0.1103	0.09269	0.034525	0.09996	0.1103	0.09668	0.09453	0.042395	0	0.043005	0.1906	0.236	0	0.04662	0.04698	0	0	0.03675	0.0658	0	0.1138	0.1833	0.137	0.1405	0.1331	0.09278	0.06185	0.087995	0.09005	0.06401	0.1186	0	0	0	0	0.09055	0.09533	0.060405	0.1051	0.245	0.075545	0.05159	0.085775	0.1904	0.1968	0.07736	0.09749	0.06871	0	0.1096	0.1147	0.1097	0.06451	0.547789
ENSG00000199785.1	SNORA52	7.897	11.28	2.5175	5.96	5.665	4.348	6.323	0.69095	0.8812	0.98105	6.134	5.496	1.338	1.333	1.007	1.176	1.332	0.8708	1.938	1.0225	9.471	7.5905	4.569	12.215	6.328	4.478	5.005	4.3145	5.794	3.736	9.946	2.541	1.334	2.785	1.684	8.901	3.591	2.043	7.008	10.29	2.34	4.793	6.689	9.987	6.879	5.405	8.2445	3.9535	3.984	6.1225	7.284	7.73	2.08	0.547776
ENSG00000006715.11	VPS41	16.985	15.08	15.545	25.13	22.03	25.83	21.44	14.92	17.58	15.375	17.575	18.1	23.195	29.71	14.51	18.96	17.85	12.62	27.26	17.55	15.555	29.67	28.06	19.58	23.57	17.55	12.215	16.955	12.86	17.15	17.26	8.852	5.29	9.584	5.507	18.64	12.91	3.379	22.675	27.62	7.377	25.53	18.1	15.78	16.17	13.09	17.86	10.43	16.17	19.36	22	18.77	6.198	0.547752
ENSG00000165891.11	E2F7	0.09296	0.07241	0.1006	0.1482	0.153	0.05984	0.3048	0.06818	0.05391	0.068465	0.039665	0.04416	0.07687	0.07307	0.06416	0.05527	0.05363	0.02579	0.0315	0.020085	0.11085	18.775	3.032	0.082175	0.1024	0.04065	0.40855	0.04394	2.235	0.05246	0.209	0.1288	0.05466	0.05925	0.0347	0.4549	0.2438	0.016345	0.11045	0.1045	0.09933	0.57	0.26495	0.5669	0.5902	0.5746	0.49965	0.1481	4.627	0.1094	0.06318	0.925	0.07281	0.547748
ENSG00000120725.8	SIL1	19.905	19.95	38.55	30.99	25.6	22.43	21.11	5.0705	5.969	7.3015	4.0505	3.78	4.9705	6.912	5.569	8.479	7.542	6.4385	10.56	7.424	19.53	21.015	41.48	20.94	21.74	17.48	13.865	15.725	11.94	14.32	23.17	13.61	8.479	11.35	22.5	22.73	18.31	13.25	21.72	20.18	20.435	31.58	20.625	19.21	18.39	12.13	16.51	17.935	59.18	32.705	23.21	15.76	8.135	0.547747
ENSG00000207949.1	MIR214	1.4985	1.735	1.8695	4.408	5.96	2.48	1.823	0	0	0	0	0	0	0	0	0	0	0	0	0	1.9045	0	25.22	1.6005	3.643	3.535	3.0045	4.879	0.7486	4.6555	14.03	0.8973	0.5101	0.8999	0.2547	1.775	0.5182	0	0.57595	9.684	0.3866	0.3137	1.091	1.133	1.469	3.64	17.24	1.3835	0.4651	1.1955	6.906	1.554	0	0.547745
ENSG00000166492.9	FAM86GP	0.5618	0.4335	0.07138	0.9424	0.2991	0.2201	0.3887	0.03325	0.03875	0.055965	0	0.04125	0.05279	0.04215	0.05777	0.03941	0.06844	0.02732	0.0395	0.03345	0.71505	0.052755	1.278	0.49465	0.5589	0.279	0.18165	0.3559	0.2102	0.30075	0.371	0.1292	0.03233	0.1394	0.03525	0.504	0.1414	0.024865	0.49115	1.629	0.089705	0.2283	0.39865	0.2303	0.3275	0.2859	0.20145	0.32615	0.2159	0.3888	0.4213	0.3345	0	0.547655
ENSG00000202343.1	SNORA2	1.8565	1.345	1.7975	2.93	2.233	2.174	1.245	0.79905	0.9809	0.9868	2.8575	2.701	0.8002	0.9908	0.9182	1.01	1.129	0.87235	1.433	1.2395	1.703	1.6755	2.208	1.3795	1.767	1.382	1.0235	1.504	0.8027	1.412	1.899	1.076	0.5222	1.248	0.8203	1.716	1.599	0.44195	1.9025	2.752	0.5277	2.34	1.803	1.319	1.37	0.9485	1.1895	0.95215	2.181	2.9495	2.28	1.744	0.2245	0.547569
ENSG00000204381.7	LAYN	5.575	11.27	1.0775	37.99	9.523	18.4	9.83	5.9325	2.767	6.0855	1.644	1.991	3.6775	3.537	8.492	6.639	3.777	7.3805	10.95	8.279	10.88	0.22475	47.1	15.89	19.13	31.9	9.22	10.065	3.136	8.284	19.84	3.892	1.545	2.221	0.3323	14.61	5.752	1.4195	9.921	30.92	0.887	7.519	18.6	2.763	2.771	6.338	6.7445	2.5755	4.97	27.16	23.73	14.81	0.2296	0.547557
ENSG00000167840.9	ZNF232	5.5155	5.537	3.7675	6.119	6.714	6.621	8.688	2.895	3.328	2.9495	10.65	9.36	4.059	4.226	3.142	3.988	3.144	2.642	5.539	3.486	7.878	8.345	5.847	8.4305	10.11	11.2	7.315	10.005	4.757	9.7835	9.261	2.645	1.765	3.425	3.229	7.458	7.158	4.936	8.972	14.05	3.187	7.201	10.49	5.995	6.172	6.78	9.121	5.5075	16.93	9.022	11.37	8.119	1.551	0.547538
ENSG00000133104.8	SPG20	40.295	36.04	36.33	40.43	39.24	58.65	40.52	18.055	15.91	23.185	27.64	24.12	16.77	20.17	19.75	22.49	23.1	18.875	44.71	24.43	36.385	4.8225	58.82	67.195	56.6	39.5	16.305	38.88	11.6	39.135	61.45	14.34	8.103	16.07	4.618	34.19	16.72	14.285	47.705	67.31	4.6505	32.91	30.76	18.64	19.2	11.09	22.93	11.95	29.94	36.685	56.39	33.36	6.032	0.547533
ENSG00000124160.7	NCOA5	33.305	30.79	24.835	27.69	31.81	30.79	40.64	12.655	14.05	15.28	62.465	58.49	18.35	18.69	12.54	17.8	18.69	12.835	15.79	12.815	34.725	33.66	34.93	40.45	54.69	38.25	30.94	34.795	27.15	33.665	50.01	12.56	9.162	15.58	10.78	28.49	32.21	14.31	44.17	59.01	14.745	43.35	43.845	31.91	35.07	34.27	48.47	23.73	63.59	46.28	53.04	37	9.8	0.5475
ENSG00000208772.1	SNORD94	3.0005	2.281	1.904	3.114	2.363	2.525	3.38	0.6111	1.113	1.0785	3.812	3.536	1.517	1.686	0.9371	1.213	1.073	0.8098	1.156	0.78815	3.0825	3.6145	2.154	3.8435	4.788	2.493	2.1045	2.2195	1.83	2.017	2.938	1.327	0.5507	1.499	1.166	3.814	2.352	0.5644	4.9945	6.017	1.185	4.224	3.627	3.349	3.227	2.117	2.4985	1.8545	3.23	4.412	4.395	3.939	0.5046	0.547486
ENSG00000244486.3	SCARF2	29.015	25.41	8.531	96.34	71.07	73.48	25.04	3.23	3.32	2.159	2.3875	3.317	5.1515	3.83	3.535	4.954	3.057	2.238	2.511	2.1315	22.18	0.51695	51.35	49.29	50.73	20.34	9.927	30.155	5.206	20.055	41.94	9.573	3.777	10.89	2.624	46.93	7.529	2.22	55.22	47.13	3.0315	9.822	33.92	13.21	17.16	9.342	19.43	6.1805	6.814	30.55	42.89	28.42	0.891	0.5474
ENSG00000188313.8	PLSCR1	53.07	58.45	16.275	37.54	40.95	28.14	32.23	6.24	5.212	6.779	3.4745	3.483	5.194	5.234	5.845	9.379	6.312	5.9645	13.93	9.9885	50.095	39.275	49.16	34.3	38.79	25.87	38.915	30.55	29.47	26.765	36.99	12.58	6.494	24.7	14.98	57.88	39.7	4.1925	43.865	46	13.545	16.1	26.785	12.74	13.57	26.66	45.8	16.875	12.17	34.055	38.29	35.03	46.17	0.547341
ENSG00000002919.10	SNX11	16.43	15.6	12.74	16.61	18.11	15.98	16.52	9.6785	11.74	12.47	16.03	16.71	14.345	14.89	11.14	13.21	13.79	11.05	18.88	11.55	16.01	73.9	14.68	15.975	14.28	19.07	15.07	19.93	20.91	21.485	17.86	6.339	5.578	13.04	7.975	19.28	13.46	7.1825	19.815	14.08	6.584	15.91	18.52	14.07	15.02	15.09	34.87	12.405	19.38	25.5	18.37	17.13	23.8	0.547307
ENSG00000107957.12	SH3PXD2A	28.685	29.74	10.655	35.44	39.2	40.96	38.27	16.76	14.39	14.02	35.025	42.39	19.91	18.46	22.25	18.41	16.53	14.475	38.07	19.08	25.94	13.415	85.9	98.095	109.4	48.15	28.635	34.515	43.05	31.17	51.28	12.5	9.594	5.49	10.58	33.31	21.96	12.65	110.2	62.87	5.802	26.07	35.325	33.78	32.81	18.98	23.1	12.435	6.563	20.015	85.77	59.48	0.7931	0.547291
ENSG00000167333.8	TRIM68	9.285	8.382	10.665	10.79	10.84	10.31	15.81	4.862	5.353	6.0455	17.535	18.35	7.7245	7.295	4.913	6.055	6.803	4.931	7.989	5.404	9.818	13.2	12.87	12.06	19.35	12.74	11.435	12.475	7.674	12.36	12.99	5.37	4.735	8.739	5.47	10.48	12.33	4.7655	14.5	18.85	4.409	13.59	21.73	7.435	7.997	8.907	12.44	11.035	16.69	20.785	16.21	10.96	2.126	0.54729
ENSG00000042753.7	AP2S1	105.85	109.1	119.45	97.47	128.8	108.4	77.23	69.26	94.54	63	85.325	81.74	112.95	138.1	67.26	83.49	83.97	56.315	63.96	63.63	96.02	109.45	263.2	98.815	72.62	84.97	77.735	63.87	159.8	61.24	80.05	50.59	37.77	69.69	57.34	106.3	87.33	44.405	86.88	64.49	31.07	83.82	99.13	117	127.1	72.89	129.1	61.655	97.27	80.63	75.92	121.7	73.79	0.54724
ENSG00000099968.13	BCL2L13	22.85	17.11	25.33	13	13.68	16.31	21.36	7.2055	9.192	7.9545	15.665	13.1	9.977	12.35	7.915	12.24	10.04	7.278	15.74	13.885	17.825	19.315	23.26	14.375	14.92	18.28	13.16	18.67	14.97	23.885	13.41	10.68	14.35	14.09	8.161	15.02	13.8	38.625	17.365	13.47	7.27	19.79	14.225	17.56	19.5	10.6	11.07	10.325	16.98	14.685	13.88	14.12	5.725	0.547201
ENSG00000133703.7	KRAS	14.525	13.03	9.264	14.26	14.98	17.24	18.99	8.86	11.56	7.92	26.585	17.54	9.8535	18.14	7.418	11.83	9.813	6.15	8.508	7.442	13.085	17.93	16.74	16.77	14.93	16.64	18.385	20.255	21.98	22.015	16.05	5.553	3.693	7.07	6.365	19.59	15.16	5.1535	30.02	12.76	5.3525	9.571	12.905	15.83	16.5	16.67	13.75	15.46	10.95	15.18	16.36	18.5	10.1	0.5472
ENSG00000078304.15	PPP2R5C	19.535	15.46	15.84	22.52	21.01	27.43	25.92	17.815	20.38	15.84	14.52	12.39	16.72	23.25	16.54	16.25	19.42	13.925	18.81	15.88	17.905	24.025	19.7	19.695	23.25	27.31	16.78	23.425	16.8	24.63	22.99	10.84	12.19	8.573	6.434	23.88	16.21	9.155	18.7	19.97	6.5955	17.67	16.17	17.54	18.69	17.16	21.46	11.65	22.81	21.31	22	17.99	15.63	0.547183
ENSG00000132680.6	KIAA0907	36.21	26.99	25.5	43.26	37.05	45.77	47.97	10.09	11.83	13.46	64.045	58.49	16.685	16.5	11.48	13.49	15.21	11.205	18.72	12.165	39.33	45.67	29.66	59.195	83.21	39.47	36.41	36.55	27.38	33.345	53.73	15.98	10.5	24.62	14.22	48.88	44.83	16.49	63.05	72.79	15.215	62.03	54.69	34.81	39.52	39.95	45.71	34.11	38.86	52.47	59.08	51.33	8.078	0.547147
ENSG00000185019.12	UBOX5	8.722	5.887	6.3595	9.634	9.22	13.11	12.5	3.644	4.32	4.6945	11.235	11.89	6.6565	6.244	3.84	4.609	5.476	4.2685	4.546	3.9955	8.918	7.611	6.234	9.902	10.88	11.46	6.8975	11.01	6.485	10.96	12.69	3.625	2.354	4.684	2.495	8.28	6.384	8.6595	13.915	10.75	3.25	8.733	10.795	10.76	13.42	6.74	8.3125	6.128	12.03	9.3235	13.56	8.712	6.17	0.547126
ENSG00000180867.9	PDIA3P	4.168	4.314	4.815	6.442	5.828	5.2	5.599	3.525	3.556	3.663	5.244	4.908	3.4895	3.609	3.47	3.696	3.718	3.3455	7.073	4.0345	4.483	4.02	8.193	5.479	7.604	4.491	4.1425	3.887	2.747	3.8085	7.397	2.948	2.16	3.528	2.792	6.651	4.066	1.0435	5.5045	7.788	2.779	5.196	5.5225	3.061	3.104	4.905	5.7785	4.0605	4.265	8.211	7.553	5.039	1.11	0.547071
ENSG00000264769.1	RP11-498C9.12	0.367	0.3662	0.2975	0.3476	0.3724	0.2006	0.47	0.072795	0.128	0.096185	0.20375	0.2252	0.1664	0.1779	0.09291	0.1803	0.09368	0.07306	0.1312	0.103375	0.33125	0.449	0.4004	0.17515	0.1478	0.3494	0.31845	0.3508	0.4255	0.30395	0.4536	0.2076	0.0863	0.1597	0.1506	0.601	0.2927	0.25545	0.32095	0.4521	0.13095	0.5076	0.2638	0.2968	0.2593	0.3965	0.43805	0.3384	0.2373	0.5455	0.444	0.3571	0.266	0.547042
ENSG00000232702.2	RP3-437C15.1	0.1658	0.1441	0.07168	0.09142	0.1298	0.1672	0.2145	0	0	0	0	0	0	0	0	0	0	0	0	0	0.14825	0.1191	0.2163	0.05715	0.1327	0.07547	0.085045	0	0.07411	0.012105	0.07341	0	0	0	0	0.1384	0.09087	0.2011	0.13845	0.1201	0	0	0.06204	0.1185	0.1261	0.0893	0	0	0.4494	0.1357	0	0.07322	0.06598	0.547016
ENSG00000103852.8	TTC23	9.904	8.662	9.855	14.26	13.08	15.28	16.05	2.4435	2.254	2.5295	2.404	2.611	2.6325	2.502	2.25	2.586	2.522	2.234	4.45	2.897	9.8075	4.5675	10.24	14.42	15.57	22.87	9.5385	22.16	9.806	26	12.88	6.193	3.394	6.153	4.19	8.216	6.763	5.64	14.205	16.75	3.316	6.214	14.715	9.469	9.679	5.755	5.725	5.9235	15.91	13.915	17.74	13.21	0.1469	0.546963
ENSG00000112763.11	BTN2A1	34.4	29.34	27.05	45.23	43.55	51.71	39.54	7.83	9.136	10.1	64.255	55.71	13.055	15.22	9.104	14.13	11.86	7.827	20.03	11.545	32.695	31.58	29.61	43.205	46.17	35.55	26.46	33.88	18.91	32.345	45.69	12.73	9.329	16.38	7.184	43.66	21.25	8.131	36.87	41.44	6.8215	28.59	36.865	21	20.76	33.18	65.12	17.57	25.72	33.79	54.82	37.53	28.71	0.54696
ENSG00000094916.9	CBX5	13.94	11.62	16.61	18.24	15.76	14.29	11.72	17.615	16.83	16.135	32.83	27.69	15.27	19.15	13.82	22.62	20.91	12.11	21.87	15.325	15.03	61.71	23.86	17.215	19.67	13.77	11.045	18.415	12.07	16.325	23.88	9.403	6.714	10.52	4.634	18.43	12.77	5.0415	25.12	29.31	6.4625	34.88	18.005	16.63	17.13	13.4	15.155	9.6865	30.45	25.33	20.39	16.21	2.475	0.546936
ENSG00000142794.14	NBPF3	2.528	1.972	2.9585	1.926	1.899	1.535	5.376	0.78225	1.04	1.061	4.558	4.521	1.409	1.443	0.9752	1.474	1.198	0.7618	1.145	1.00785	3.441	0.8339	9.736	3.7315	4.432	2.231	2.5985	2.1345	2.023	2.506	3.351	1.094	0.6361	1.562	0.462	1.864	2.801	0.309	3.2085	3.769	1.1585	4.14	3.0105	3.051	2.592	2.741	2.2825	2.6425	10.62	4.2725	3.42	2.788	0.4897	0.546884
ENSG00000270987.1	RP3-467N11.2	0.09459	0.05972	0.09418	0.07242	0.08102	0.07517	0.07866	0	0	0	0.103	0.09486	0	0	0	0	0.03769	0	0	0	0.086745	0.1148	0.1579	0.13725	0	0.04384	0.05298	0	0.04486	0.03705	0	0.07273	0	0.05663	0.04631	0.07873	0.06432	0	0.071175	0.07863	0	0.1034	0.1014	0.08078	0.1147	0.1148	0.079785	0.04195	0.2639	0.069065	0.071	0.08781	0	0.546873
ENSG00000175063.12	UBE2C	0.8199	0.8565	1.3355	1.06	1.304	0.4736	1.558	0.10005	0.07405	0.0934	0.34865	0.4275	0.09389	0.07902	0.1202	0.1351	0.1106	0.08692	0.2398	0.1365	0.72855	110.75	22.25	0.6091	0.5451	0.4491	9.4705	0.30715	24.54	0.3234	0.5935	0.3088	0.1718	0.6695	0.4527	3.451	2.098	0.31475	0.6941	0.5257	0.17905	0.3335	0.95285	9.073	9.668	9.741	10.58	1.8395	18.83	0.72315	0.8888	8.686	4.533	0.54687
ENSG00000224138.1	AC000123.4	5.6825	5.687	3.256	5.737	5.637	4.081	4.572	0.88875	0.8281	1.0435	3.1575	4.179	1.3	1.094	1.148	1.179	1.055	0.976	2.262	1.4745	5.113	4.385	4.479	5.6435	8.544	4.472	4.172	4.901	4.659	4.619	6.258	2.511	1.586	1.979	2.436	9.96	4.127	1.7175	9.278	5.063	2.2315	3.966	5.916	6.278	6.84	5.486	8.819	3.8375	4.122	6.3805	6.706	6.708	1.768	0.546808
ENSG00000170379.15	FAM115C	1.7585	1.215	1.1315	1.446	1.371	1.49	4.011	0.2812	0.351	0.217	0.89315	0.8045	0.38665	0.5415	0.2516	0.578	0.2508	0.164	0.3973	0.44945	3.214	8.909	2.7	3.4265	2.966	0.8008	0.90985	0.95165	7.102	0.8167	1.949	0.3876	0.1692	1.161	0.9535	3.257	2.875	0.24115	1.552	2.075	0.8155	1.91	2.82	3.48	3.983	1.871	2.5655	0.701	1.248	1.438	2.482	5.575	2.285	0.546733
ENSG00000147162.9	OGT	147.85	130.9	86.6	174.8	149.2	133.5	158.9	30.175	37.3	46.14	186.45	208.6	68.89	59.74	36.65	39.09	49.84	33.255	46.27	33.315	162.65	206.45	98.25	159.05	204.3	130.2	118.25	121.9	100.7	100.45	173.9	60.11	38.48	70.65	38.05	194.5	152.6	61.19	229.3	252.3	96.4	108.6	194.5	155.3	144.3	164.9	258.9	115.15	49.94	209.35	213.7	180.2	58.84	0.546427
ENSG00000231164.1	RPL7P56	0.096405	0.0547	0.045615	0	0	0.08159	0.09847	0	0	0	0	0	0	0	0	0	0	0	0	0	0.083	0.13155	0.1197	0.1668	0.06987	0.08261	0	0.077615	0	0.03533	0	0	0	0	0	0.06658	0.0706	0.07308	0.18675	0.2082	0	0	0.044465	0.06735	0.07749	0.05263	0.26235	0	0	0	0.1316	0.06567	0	0.546427
ENSG00000206834.1	SNORA1	3.869	3.621	1.0375	3.303	2.804	2.513	2.126	0.2462	0.2916	0.3066	1.6015	1.796	0.58945	0.4501	0.513	0.5313	0.3601	0.2223	1.156	0.4839	4.176	3.649	2.205	5.057	3.854	1.952	1.881	1.987	2.851	1.564	4.084	1.455	0.3959	1.222	1.444	5.044	2.637	0.7638	6.396	6.067	1.1255	2.562	3.8365	3.632	3.62	1.741	2.9425	1.6085	1.702	3.7915	4.866	5.906	0.542	0.546395
ENSG00000244556.1	ODCP	0.2171	0.1515	0.1204	0.1704	0.1211	0.1517	0.2094	0.040045	0.06095	0.06509	0.272	0.3024	0.080765	0.07922	0.07191	0.07602	0.06609	0.036685	0.172	0.07204	0.19905	1.553	0.2769	0.13656	0.1104	0.1338	0.199	0.13605	0.3223	0.1292	0.07682	0.04969	0.03704	0.1321	0.1527	0.4227	0.2076	0.074015	0.25115	0.1587	0.097055	0.2454	0.23985	0.4484	0.3691	0.3027	0.4045	0.24045	0.5576	0.25305	0.1943	0.253	0.2844	0.546391
ENSG00000164615.3	CAMLG	63.875	44.67	35.575	62.73	55.84	79.64	55.87	37.23	46.33	33.525	71.705	57.19	48.155	64.79	32.46	49.01	41.55	28.38	48.49	39.36	53.49	45.61	65.94	62.85	85.58	66.3	32.31	51.87	28.33	51.085	49.3	16.4	9.928	19.78	11.58	38.51	31.6	37.56	59.265	101.5	17.585	49.97	39.695	41.64	41.83	30.98	29.235	29.325	87.23	39.17	80.95	56.86	13.64	0.546353
ENSG00000175728.2	C11orf44	0.03778	0.01663	0	0	0.01427	0	0.01413	0	0	0	0	0	0	0	0	0	0	0	0	0	0.020075	0	0.06308	0.01335	0	0	0	0.01161	0	0	0	0	0	0	0	0	0	0	0.037965	0	0	0	0	0	0	0	0	0	0.01072	0	0	0	0	0.546349
ENSG00000153487.11	ING1	10.75	11.34	4.388	12.42	10.43	16.02	10.76	4.3715	5.371	4.889	10.13	8.23	5.837	7.577	4.219	5.592	5.037	3.8275	6.637	4.367	10.09	15.295	9.158	11.665	13.81	11.84	8.4785	10.0095	5.631	9.3275	14.09	4.118	2.611	4.889	5.944	12.43	6.631	3.796	13.975	25.59	3.147	9.2	9.9235	7.951	7.532	9.466	13.71	5.951	27.26	8.8395	15.86	9.444	9.417	0.546343
ENSG00000213080.3	RP11-312J18.5	0.23485	0.1993	0.4434	0.3858	0.3107	0.3963	0.189	0.1876	0.3036	0.20255	0.5727	0.3851	0.28305	0.3812	0.1529	0.2172	0.1996	0.14715	0.1605	0.19875	0.26325	0.6346	0.3918	0.34995	0.3869	0.3492	0.21485	0.2476	0.1397	0.2524	0.1642	0.1523	0.1201	0.224	0.05166	0.3402	0.2256	0.13035	0.3552	0.6545	0.057825	0.2317	0.38475	0.1395	0.132	0.182	0.16715	0.175	0.1374	0.44385	0.3068	0.2251	0.08996	0.546309
ENSG00000232615.4	CTD-2012J19.1	0.3287	0.2322	0.2447	0.2676	0.2139	0.2103	0.3736	0.073535	0.08997	0.069035	0.32185	0.3294	0.1217	0.1271	0.08049	0.1208	0.09153	0.062125	0.13	0.071835	0.35705	0.5213	0.4502	0.77385	0.3728	0.2667	0.23865	0.267	0.1705	0.25095	0.4938	0.1306	0.09005	0.1407	0.1783	0.345	0.2986	0.1082	0.4958	0.6152	0.134	0.6046	0.53215	0.3092	0.3093	0.4799	0.50985	0.2962	1.032	0.7009	0.5726	0.3827	0.06701	0.546297
ENSG00000249304.1	RP11-26P13.2	0	0	0	0.2385	0.1512	0.14	0.2223	0	0	0	0.1632	0.248	0	0	0	0	0	0	0	0	0	0	0.39	0.11295	0.1375	0.06276	0	0.074925	0.07703	0.086715	0.1162	0	0	0.04399	0	0.2002	0.1819	0	0	0.115	0	0	0.09626	0	0	0	0	0.11915	0	0	0.0897	0.1148	0	0.546221
ENSG00000137504.9	CREBZF	60.35	43.84	40.615	66.1	64.54	70.26	72.52	15.2	15.63	18.085	86.145	94.29	21.05	21.74	17.51	18.8	18.1	14.475	33.41	20.15	66.325	54.63	42.22	75.94	117.2	58.06	45.705	58.605	35.53	53.205	81.43	20.31	12.21	23.85	19.94	67.79	55.34	18.235	92.035	111.7	28.585	62.05	65.015	52.68	48.13	60.81	64.245	45.23	32.82	97.1	113.6	67.88	5.783	0.546191
ENSG00000131127.9	ZNF141	4.092	3.849	2.938	4.287	4.054	5.451	5.384	1.8105	2.033	3.018	8.7445	7.695	2.4645	2.514	2.116	2.568	3.266	2.546	3.235	1.995	4.6355	10.705	3.248	7.345	8.783	4.201	3.541	3.8365	2.687	3.4805	5.586	2.086	1.239	2.3	1.76	5.675	4.527	0.9264	7.9105	13.64	1.8515	6.628	6.3655	3.625	4.084	4.134	5.1845	2.616	5.784	7.8525	7.596	5.993	0.7969	0.546159
ENSG00000272296.1	SNORD96A	0.61615	0.6918	0.50275	0.4014	0.6355	0	0	0	0	0	0.32775	0.5557	0	0	0	0	0	0	0	0	0.72635	1.4555	0.7456	0.75165	0.7633	0.4997	0.5561	0.48105	0.9797	0.44465	1.298	0	0	0	0.2511	1.19	0.7201	0	0.7323	1.202	0.42795	0.6778	0.76985	1.028	0.7774	0.9179	1.29	0.55355	0.5853	1.1025	0.687	1.067	0	0.546134
ENSG00000249740.1	CTD-2127H9.1	1.3335	1.252	0.8952	1.481	1.668	2.154	1.1	0.18375	0.1656	0.168	0.052595	0.07984	0.13695	0.1222	0.1245	0.1903	0.1408	0.12365	0.261	0.20935	1.274	0	1.408	1.361	1.977	0.9023	0.36055	0.9667	0.5112	0.90745	1.475	0.5879	0.1626	0.5003	0.1485	1.396	0.7226	0.1241	2.1925	2.285	0.1809	0.3507	1.1895	1.091	1.256	0.3249	0.41895	0.38235	0.4351	0.99685	1.752	1.312	0	0.546055
ENSG00000254987.1	RP11-563P16.1	0.5395	0.4179	0.2746	0.2985	0.3089	0.1451	0	0	0	0	0	0	0	0	0	0	0	0	0	0	0.26725	0	1.328	0	0	0	0	0.05835	0	0	0.2388	0.05842	0	0	0	0	0.05313	0	0.4586	0.295	0.258	0.1545	0.075495	0	0	0	0.12695	0	0.1556	0.11805	0	0.05068	0	0.546029
ENSG00000196371.2	FUT4	4.39	3.316	1.4825	5.712	4.591	3.089	4.505	0.94415	0.7707	0.95395	2.6375	2.621	0.91965	0.9158	0.9163	1.083	1.146	0.7821	2.073	1.056	3.315	4.397	7.355	2.938	3.986	3.533	7.0095	3.725	1.962	3.633	5.36	1.467	0.6706	1.601	0.858	4.43	5.174	0.52475	3.3485	4.535	3.858	2.375	2.8225	1.116	1.276	8.584	5.5675	5.7045	3.182	2.7335	5.241	2.56	3.066	0.546027
ENSG00000267698.1	AC002116.7	0.28665	0.173	0.2147	0.133	0.1694	0.2245	0.2171	0	0	0.032165	0.295	0.2754	0.04445	0	0	0.05536	0.04939	0.046535	0.1076	0.059685	0.3816	2.4055	0.1295	0.47145	0.3467	0.1714	0.35245	0.1876	0.5716	0.1837	0.3086	0.07207	0.04464	0.2104	0.1307	0.3676	0.3167	0.18655	0.3672	0.6648	0.14575	0.3262	0.5317	0.5615	0.6024	0.4791	0.97325	0.2288	0.5513	0.73655	0.4292	0.5294	0.1753	0.545947
ENSG00000188610.8	FAM72B	0.55765	0.5454	0.3622	0.2486	0.354	0.1841	0.2884	0.26825	0.2902	0.23575	1.7915	1.561	0.2782	0.3072	0.3105	0.2746	0.2285	0.18835	0.4476	0.37735	0.34785	8.911	1.339	0.43185	0.1612	0.199	0.26535	0.19715	0.7756	0.1846	0.5024	0.1249	0.04988	0.1784	0.08291	0.5089	0.2491	0.03629	0.78185	0.3259	0.06069	0.1642	0.2043	0.7953	0.9463	0.4169	1.27	0.1813	1.437	0.2239	0.2566	0.4214	0.2222	0.545939
ENSG00000197386.6	HTT	18.8	14.15	16.035	16.59	16.49	16.51	18.49	13.48	17.33	12.77	36.5	37.72	25.77	24.87	12.95	11.08	15.35	10.86	11.7	9.127	16.62	63.79	19.59	15.255	16.19	15.4	14.155	18.69	17.63	18.215	18.22	6.143	4.978	10.45	6.98	25.72	13.4	12.435	27.345	18.81	17.15	20.94	16.25	22.57	24.35	16.81	24.8	13.72	23.32	23.36	20.14	16.56	6.66	0.54592
ENSG00000161800.8	RACGAP1	4.558	3.866	2.4695	4.851	4.532	4.445	7.669	3.0805	3.242	5.6425	8.0365	8.555	4.898	5.171	3.428	3.927	7.275	4.314	5.863	4.579	4.2675	61.415	18.96	5.6725	4.324	9.551	9.469	5.949	18.42	5.3415	3.762	1.764	1.038	3.886	0.8826	8.027	3.907	2.026	6.2505	2.876	0.9427	1.758	3.2805	10.46	10.85	8.882	7.0155	5.233	47.54	2.6715	4.532	9.262	2.766	0.545903
ENSG00000227372.6	TP73-AS1	17.625	14.93	13.795	24.86	20.75	23.16	22.98	7.0135	6.736	8.46	27.35	29.14	8.8335	8.432	8.037	8.138	8.696	7.2505	14.33	8.1205	18.385	13.35	16.41	26.67	32.68	24.27	10.76	22.815	7.982	21.46	28.86	11.4	7.042	8.676	6.393	17.98	15.09	8.3085	28.24	37.62	7.349	22.41	23.84	11.47	10.76	14.23	19.62	12.135	24.87	29.67	34.65	20.48	2.451	0.545899
ENSG00000077254.10	USP33	47.675	36.73	33.73	30.63	34.34	36.54	35.8	18.585	23.15	21.54	84.44	59.77	26.085	39.86	20.97	27.18	22.76	18.32	24.22	19.86	39.87	27.175	59.52	39.315	44.57	25.66	24.18	30.335	22.4	28.685	39.36	12.34	7.888	14.29	9.845	35.48	27.68	11.795	41.795	36.5	9.8395	32	29.79	24.05	24.2	27.9	31.78	20.505	27	35.605	39.65	32.55	8.642	0.545825
ENSG00000118971.3	CCND2	21.215	34.39	73.21	61.45	43.92	34.7	47	19.46	25.77	14.475	9.0355	12.58	28.56	33.69	15.34	9.791	14.14	9.8745	13.81	7.5575	25.425	147.45	10.71	46.12	48.85	77.24	47.525	48.97	16.91	41.465	43.05	39.2	35.67	3.571	1.201	34.42	17.44	1.2615	49.615	28.61	16.53	42.39	38.99	21.09	16.69	43.27	32.53	8.029	8.995	48.22	64.8	40.06	8.988	0.545767
ENSG00000150768.11	DLAT	21.625	19.88	18.555	14.91	17.41	17.41	23.25	9.8105	12.61	12.44	22.925	18.29	13.255	18.47	8.919	16.11	14.29	9.368	11.41	11.3	18.24	36.51	29.2	18.915	16.55	18.46	21.155	15.685	25.64	17.885	21.37	28	39.02	16.56	7.372	17.16	19.2	38.82	17.175	14.15	4.8315	15.96	14.115	15.5	16.84	14.51	11.51	13.935	15.66	21.14	15.44	17.87	2.153	0.545729
ENSG00000258376.1	RP4-647C14.2	1.836	1.025	0.29965	2.11	1.944	0.9192	1.3	0.21785	0.2365	0.30905	0.06965	0.1069	0.21565	0.2212	0.1652	0.1351	0.2666	0.179	0.2474	0.1763	2.147	1.7655	2.404	2.541	1.963	0.9733	0.56365	1.051	1.375	0.7982	0.8812	0.7646	0.2099	1.324	0.09047	1.311	0.7048	0.092805	6.0945	0.6342	0.1509	1.156	2.0475	1.172	1.526	0.7658	0.98335	0.5584	0.7372	2.85	1.952	2.49	0.1656	0.545728
ENSG00000197136.4	PCNXL3	19.345	16.76	20.325	23.39	23.55	21.97	27.79	7.461	9.403	8.127	27.735	34.17	14.27	11.51	8.196	8.906	8.963	7.2825	10.52	7.624	20.9	28.065	25.21	27.145	29.66	22.41	23.45	21.24	24.24	20.695	36.48	8.607	5.822	16.13	9.247	30.29	21.51	5.95	24.965	26.01	10.97	29.86	29.61	25.13	27.35	29.86	39.33	20.005	44.92	34.51	33.21	23.83	18.69	0.545676
ENSG00000130299.12	GTPBP3	13.42	10.26	15.875	14.34	13.19	10.68	16.57	5.013	6.206	4.9555	14.72	14.3	7.7575	8.653	4.929	9.039	5.878	4.401	7.319	6.0795	14.84	19.13	11.78	17.67	18.04	11.24	11.465	9.768	15	9.386	20.24	5.314	4.35	9.253	8.461	14.78	14.64	5.247	17.465	17.39	7.2835	14.43	17.64	21.26	21.22	12.53	19.7	10.835	5.903	18.315	17.91	17.56	2.398	0.545662
ENSG00000147853.12	AK3	84.75	69.03	80.16	65.75	72.21	68.2	88.79	37.395	35.26	45.62	56.66	52.56	35.28	39.57	32.75	41.83	41.63	37.535	52.53	49.985	75.09	60.95	79.63	84.95	83.12	75.85	68.205	71.63	68.63	75.605	79.85	57.23	58.12	58.49	69.46	62	51.62	105.25	73.845	104.1	24.62	41.79	75.145	67.44	69.01	61.46	42.625	60	14.91	85.25	84.21	77.6	6.328	0.54546
ENSG00000108774.10	RAB5C	160.85	136.2	118.3	148.9	136.6	143.3	128.6	59.415	69.04	79.575	86.685	82.42	84.93	86.71	57.39	68.94	71.51	71.705	94.11	76.855	143.1	73.13	174.5	146.75	143.6	103.6	101.95	111.05	91.21	112.95	136.8	40.97	25.61	109.1	43.72	169.3	91.31	23.575	142.85	113.6	31.9	60.81	93.915	93.28	102.8	109.5	149.2	98.365	66.35	152.1	138.7	110.6	114.6	0.545377
ENSG00000166595.7	FAM96B	100.45	107	125.5	143.7	138.9	138.9	100.8	97.125	100.1	100.62	157	134.2	93.67	116.8	99.81	118.3	107.2	95.275	156.9	115.8	101.65	168.8	151.2	117.5	137.2	122.6	100.35	119.2	156.7	117.15	127.3	96.87	96.34	122	73.41	139	72.2	188.45	166.8	144	34.655	162.6	113.75	74.57	73.69	95.89	111.65	74.68	139.7	143.15	128.3	118.9	45.31	0.545376
ENSG00000255737.2	AGAP2-AS1	9.6875	7.912	4.167	6.703	9.899	7.486	4.474	1.126	1.316	1.4675	10.41	12.35	2.1585	1.631	1.597	2.144	1.794	1.458	2.645	1.4235	10.675	0.28235	25.37	13.455	16.83	4.143	2.999	4.0585	8.981	3.464	6.455	1.523	1.311	2.045	0.7052	6.672	6.271	0.69595	5.785	10.13	4.5655	14.92	4.9265	11.56	12.73	3.273	4.2265	2.156	1.681	4.0765	11.08	10.66	1.334	0.545273
ENSG00000236478.2	AC012513.4	0.07072	0.05569	0.03614	0.04597	0.04621	0.03962	0.06078	0	0	0.019415	0.0949	0.129	0	0	0	0	0.0121	0	0	0	0.083515	0.095955	0.1008	0.095095	0.05304	0.0443	0.05099	0.05095	0.05286	0.049045	0.1401	0	0	0	0	0.06686	0.07382	0	0.1059	0.1716	0.031565	0.08863	0.09021	0.09961	0.09873	0.09428	0.095145	0.03435	0.07492	0.15495	0.11	0.0955	0.04542	0.545212
ENSG00000120616.11	EPC1	23.06	16.71	9.49	18.37	19.76	24.28	27.04	6.3725	6.579	7.5475	36.825	30.23	7.452	8.276	6.484	8.087	8.629	6.252	10.16	6.641	22.76	17.22	13.25	30.64	37.03	25.06	15.05	21.135	11.43	20.01	29.21	8.257	5.161	6.71	6.504	18.93	16.76	12.975	33.37	31.87	6.7955	18.42	24.525	19.19	20.67	17.36	21.105	10.47	13.98	28.005	35.35	25.11	10.12	0.545207
ENSG00000232713.2	AC010733.5	2.257	2.707	1.377	1.628	1.744	1.479	5.265	0.32195	0.2783	0.423	3.166	4	0.52595	0.5033	0.3534	0.5742	0.4374	0.3027	0.9945	0.5036	2.282	7.6055	1.345	2.211	3.308	1.752	1.9785	1.6365	2.54	1.4355	3.274	0.6691	0.3738	0.7428	1.537	5.533	2.383	0.6449	2.676	3.054	1.1875	2.832	2.3125	3.862	3.927	3.718	4.8835	1.7605	1.573	3.383	3.14	3.155	1.422	0.545017
ENSG00000166997.3	CNPY4	12.94	14.51	17.445	26.5	19.71	16.76	14.15	6.614	6.669	6.66	16.7	16.48	7.4785	7.514	6.162	7.855	6.562	5.6265	9.501	7.074	14.21	6.3185	26.08	29.865	33.82	18.25	11.045	15.535	5.725	13.635	23.14	7.723	3.987	7.048	2.688	11.95	6.07	1.7695	22.54	31.74	2.171	25.08	14.66	9.15	9.131	10.61	17.9	5.1445	11.36	16.365	31.01	20.16	5.248	0.544989
ENSG00000126561.12	STAT5A	85.865	54.95	49.355	28.48	33.34	29.91	32.37	2.5795	2.243	3.3105	8.0675	8.175	2.6415	2.244	2.534	6.849	2.635	3.0295	8.992	5.6785	63.735	79.495	12	40.91	43.74	36.09	21.96	31.775	11.62	29.845	37.27	10.74	5.951	13.32	4.431	38.77	21.1	14.87	44.545	39.09	7.7075	16.71	26.425	21.23	27.92	27.46	49.53	12.44	9.419	25.865	39.11	26.28	40.86	0.544959
ENSG00000084754.6	HADHA	148.25	136.3	156.45	109.8	113.1	124.4	135.4	48.66	44.59	49.975	71.545	67.12	51.045	48.21	42.65	51.86	52.52	47.14	89.6	62.875	136.75	174.15	148.1	122.55	120.6	117.2	129.8	147.6	106.2	152.1	101	143.5	181.6	98.18	86.34	113.4	102.1	283.45	127.4	133.3	57.185	89.17	94.605	125.8	126	129.7	101.1	99.36	94.4	108.2	118.9	119.6	74.74	0.544925
ENSG00000130921.3	C12orf65	5.525	5.193	6.594	7.624	6.691	6.343	9.878	3.701	4.722	4.2655	12.45	10.44	5.553	6.134	4.05	5.509	4.661	3.3345	5.425	3.986	6.6735	11.175	8.482	9.8205	12.5	8.242	6.2035	8.6485	5.966	8.1845	11	3.73	2.831	4.402	3.691	7.143	10.16	3.3485	7.8215	10.96	2.235	15.46	12.225	5.345	5.458	6.132	8.2145	5.6065	16.31	8.958	13.09	9.989	1.309	0.544902
ENSG00000115163.10	CENPA	0.667	0.372	0.4414	0.2734	0.3848	0.153	0.2449	0.043655	0.03554	0.047225	0.14305	0.1363	0.04521	0.04668	0.04635	0.09542	0.04026	0.03484	0.1139	0.07042	0.4788	31.35	4.932	0.2302	0.2615	0.1375	1.5415	0.1373	4.612	0.12515	0.1726	0.09811	0.2696	0.1761	0.1107	0.7564	0.534	0.046555	0.62245	0.138	0.08378	0.1531	0.26575	2.611	2.329	1.727	2.586	0.4021	3.908	0.2429	0.1808	1.333	0.4482	0.544887
ENSG00000111247.10	RAD51AP1	1.389	0.831	1.081	1.002	1.199	0.7934	1.431	0.5509	0.564	0.76145	1.982	1.821	0.57635	0.7875	0.6648	0.6419	0.7279	0.64885	1.822	0.9314	1.3985	36.285	5.108	0.96405	1.041	0.8324	2.4595	0.6245	4.544	0.6461	1.199	0.4409	0.2727	0.5774	0.3056	1.768	1.508	0.4522	1.392	1.175	0.3208	0.6867	1.283	1.821	1.897	3.382	3.5475	1.002	13.37	1.2725	1.208	2.475	0.3231	0.544838
ENSG00000034693.10	PEX3	13.625	11.54	49.255	15.29	14.18	15.62	16.99	6.011	7.115	6.775	12.245	11.76	8.276	9.479	6.539	9.326	7.532	5.5705	10.42	7.4125	14.325	26.925	20.41	18.815	18.18	11.55	7.825	13.255	22.06	14.15	18.87	7.291	6.737	10.11	11.44	10.84	13.14	6.8895	16.73	16.44	4.237	15.41	14.015	17.49	17.02	9.753	10.95	10.865	20.92	19.955	17.8	20.1	1.428	0.544837
ENSG00000264918.1	AC005229.1	3.12	2.405	0.7522	2.11	1.693	2.639	2.801	0.3454	0.3162	0.29835	0.58505	0.4854	0.3287	0.4554	0.3335	0.3982	0.3049	0.32905	1.035	0.35845	3.1775	1.789	1.342	3.4565	1.809	1.254	1.0475	1.2475	1.428	1.131	3.588	0.8288	0.2718	0.9837	0.9011	2.969	1.692	0.55	2.521	3.51	0.6546	1.437	1.7545	2.999	2.55	1.236	1.105	1.243	2.454	2.328	2.308	1.92	0.3875	0.544819
ENSG00000196460.8	RFX8	2.7895	1.817	0.4633	0.8439	0.8796	0.4803	0.2064	0.2574	0.5436	0.3371	0.078615	0.1304	1.1915	1.21	0.3521	0.7543	0.4493	0.2154	0.3909	0.2872	4.4425	0	14.41	1.0077	1.08	0.1925	0.089685	0.3007	0.4229	0.3226	0.8941	0.3952	0.2109	0.4535	0.1183	0.6789	0.8172	0.1023	5.0875	1.144	0.1172	1.601	0.5461	1.481	1.376	0.1478	0.1556	0.1784	6.307	1.4075	0.6692	1.379	0.05709	0.54471
ENSG00000204138.8	PHACTR4	14.965	12.08	11.745	15.16	15.23	16.51	18.68	5.4115	4.315	6.219	12.44	10.66	4.8045	5.109	5.481	5.664	5.703	5.1095	10.68	6.0225	15.47	17.5	14.49	26.295	27.92	14.76	15.49	13.715	34.3	13.635	19.67	6.842	4.814	12.66	10.18	16.97	18.34	8.127	26.36	18.86	6.7075	9.999	19.25	22.79	24.33	16.4	17.56	11.86	15.3	21.235	25.56	26.58	3.236	0.544636
ENSG00000254403.1	OR10Y1P	0.066405	0	0	0	0	0	0.1222	0	0	0	0	0	0	0	0	0	0	0	0	0	0	0	1.09	0	0	0	0	0.03802	0	0	0	0	0	0	0	0	0	0	0	0	0	0	0	0.04009	0.06144	0	0	0	0.1317	0	0	0	0	0.544591
ENSG00000118503.10	TNFAIP3	41.515	63.45	11.8	18.69	19.61	12.2	24.88	1.4785	1.28	1.62	0.63675	0.9225	1.4295	1.171	1.461	2.311	1.419	1.468	5.749	2.3985	27.865	260.5	21.78	16.62	20.13	25.32	23.905	20.16	12.38	26.73	36.49	12.83	2.714	8.45	7.542	74.1	20.09	3.926	30.955	106.1	7.47	10.14	22.84	53.15	40.65	38.49	53.585	13.795	12.71	17.305	25.95	21.7	39.6	0.544538
ENSG00000145431.6	PDGFC	11.18	9.597	14.05	34.51	20.74	23.51	12.16	2.739	3.104	3.107	0.68925	0.9688	2.961	2.923	2.12	2.002	3.014	2.401	2.301	1.9745	11.53	0.0341	25.89	13.935	18.78	14.06	6.176	10.71	3.145	11.145	22.42	3.026	2.065	5.773	4.352	9.065	19.01	1.9555	7.5935	19.24	4.6705	3.723	16.81	7.378	7.595	4.757	4.7195	5.7815	4.339	9.484	30.22	9.349	0.6848	0.544536
ENSG00000254012.1	RP11-546B8.5	0.408	0.348	0.152	0.387	0.3819	0.4476	0.2545	0.08811	0	0.066605	0.38265	0.3888	0	0	0.08107	0.08214	0.0657	0.06077	0.146	0.09353	0.38485	0.4347	0.3367	0.76455	0.4515	0.3442	0.2467	0.30175	0.2512	0.2746	0.5471	0.1439	0.1148	0.08364	0.1235	0.3761	0.3333	0.2061	0.40455	0.9022	0.2976	0.145	0.4008	0.4324	0.4997	0.2453	0.2958	0.2589	0	0.31075	0.4754	0.342	0.2508	0.544527
ENSG00000228634.1	RP4-534N18.2	0.35715	0.4747	0.09493	0.1676	0.1568	0.07225	0.5463	0.039895	0	0.061145	0.05699	0.0808	0.06098	0.05273	0.1308	0.06584	0.04563	0.061265	0.2032	0.12705	0.44385	0.37665	0.4078	0.23995	0.5467	0.1758	0.19945	0.171	0.1129	0.11775	0.2974	0.2894	0.04939	0.06789	0.07398	0.4643	0.188	0.06611	0.32145	0.4684	0.08851	0.3157	0.40275	0.3002	0.2023	0.2189	0.3241	0.14875	0.243	0.3648	0.2766	0.3765	0.1984	0.544521
ENSG00000198342.5	ZNF442	2.0575	1.575	1.02	2.027	1.816	2.766	1.877	0.50085	0.4814	0.51955	2.572	2.118	0.59645	0.5887	0.4282	0.605	0.4992	0.403	0.8523	0.5942	2.1995	2.3065	1.08	3.32	2.862	1.226	0.88435	1.574	0.9871	1.4265	3.349	0.7962	0.4424	1.329	0.9876	1.693	1.107	0.39535	3.597	5.337	0.67175	1.214	2.1995	1.493	1.435	0.8467	1.404	0.74715	2.236	2.232	2.803	2.056	0.1658	0.544431
ENSG00000251330.3	CTD-2283N19.1	0.58965	0.4586	0.44745	0.4985	0.4913	0.3902	0.6868	0.058035	0.06756	0.08389	0.42665	0.5529	0.1348	0.08985	0.06553	0.0878	0.0631	0.0644	0.1354	0.072155	0.6681	0.38875	0.5075	0.65465	0.4718	0.4608	0.43385	0.45725	0.4681	0.3648	0.723	0.256	0.1571	0.1656	0.2651	0.6579	0.655	0.076825	0.75425	0.7849	0.3548	0.599	0.66545	0.5223	0.4577	0.5792	0.58525	0.45125	0.4877	0.78035	0.7377	0.6641	0.1589	0.544425
ENSG00000198793.8	MTOR	14.07	12.4	13.07	15.62	14.45	17.31	17.06	6.7035	9.088	10.125	26.4	27.15	14.115	13.1	7.083	9.565	9.857	8.257	8.796	8.1395	14.355	16.295	16.81	15.04	15.55	18.64	13.23	18.05	13.08	18.99	17	8.112	7.528	8.864	7.582	15.39	13.32	14.795	19.18	13.71	6.072	17.43	16.755	12.51	12.83	14.78	15.635	11.22	35.38	19.02	19.69	13.08	3.503	0.544418
ENSG00000147099.15	HDAC8	5.782	5.288	9.9595	7.2	6.412	6.842	6.892	3.9695	4.38	3.492	10.185	8.354	5.1615	6.569	4.031	5.301	3.749	3.158	5.553	3.7515	6.05	7.9795	7.657	8.254	9.024	6.107	4.4735	5.7095	4.759	5.541	6.672	2.968	2.492	4.551	3.4	6.13	6.215	2.378	6.7235	8.844	2.683	9.383	7.5495	4.727	4.761	4.433	5.1985	4.553	2.688	8.913	8.23	7.003	1.27	0.54438
ENSG00000196247.7	ZNF107	2.651	2.517	4.946	2.362	2.635	1.885	4.706	1.126	0.9678	1.2975	2.519	2.743	1.149	1.174	1.193	1.289	1.417	1.0155	2.89	1.4835	5.2195	16.405	3.1	3.724	4.286	2.107	2.279	2.046	3.24	1.9205	3.416	1.018	0.6554	1.19	0.7226	3.397	6.483	0.5504	2.819	3.611	1.0245	2.92	4.345	6.241	4.22	5.274	11.06	2.152	3.522	5.1035	3.474	5.27	1.51	0.544377
ENSG00000270504.1	RP11-420L9.5	12.595	7.152	2.529	31.76	14.68	16.3	7.016	2.1555	1.862	1.6265	0.54505	0.7167	1.6685	1.538	1.887	1.872	1.436	1.3215	2.175	2.15	9.637	0.46315	23.62	7.6365	9.23	5.002	2.2345	6.492	2.388	6.5845	7.924	2.497	1.116	3.857	4.59	9.696	8.801	0.8629	7.7355	4.499	1.2425	5.401	6.488	5.672	7.579	3.628	4.402	3.3525	2.743	16.14	6.406	6.847	0.1382	0.544353
ENSG00000166923.6	GREM1	1.5295	32.81	0.3048	1.212	1.313	1.013	1.233	5.4485	3.414	7.6075	2.802	3.106	2.8125	3.276	8.634	3.53	3.292	11.67	13.86	5.978	6.8885	0.15435	882.4	108.25	113.2	49.03	35.385	154.35	17.58	40.345	1.534	0.5518	0.08696	0.2117	0.5262	1.467	0.5699	0.4179	0.21615	0.2394	1.5805	0.324	7.298	11.51	5.461	69.51	0.47255	28.285	1.467	3.1265	10.49	132.6	0.05214	0.54435
ENSG00000258904.1	RP11-638I2.2	0.399	0.3239	0.3571	0.3445	0.3654	0.3062	0.3153	0.06995	0.05437	0.08264	0.4077	0.7103	0.11295	0.08766	0.05518	0.06855	0.06334	0.050905	0.1608	0.06948	0.42835	0.52375	0.5824	0.5241	0.564	0.3467	0.4535	0.48985	0.4451	0.3926	0.7885	0.2211	0.1045	0.1857	0.1677	0.5436	0.7842	0.1128	0.87145	1.029	0.3524	0.4309	0.49785	0.4163	0.3467	0.5808	0.5279	0.3836	0.4919	0.9374	0.7306	0.7029	0.07025	0.54423
ENSG00000175221.10	MED16	34.11	27.9	32.53	30.36	31.74	32.77	51.69	17.645	22.3	15.87	29.27	32.48	30.21	26.95	16.25	20.34	18.73	13.685	18.88	15.64	37.2	37.695	40.71	59.275	64.74	38.42	34.485	35.09	37	33.135	48.71	13.6	9.62	24.71	21.09	40.11	36.82	22.955	44.415	57.38	22.475	42.66	49.88	40.89	41.73	34.7	44.12	29.37	50.64	46.715	54.77	49.85	36.47	0.544217
ENSG00000181450.13	ZNF678	2.2485	2.027	1.1225	2.195	2.085	2.052	2.572	1.1375	0.96	1.128	2.8415	2.548	1.0135	1.03	1.121	1.342	1.102	0.9988	1.937	1.27	2.486	2.6145	1.79	2.9315	3.462	2.2	1.7995	1.679	1.467	1.5295	3.024	1.139	0.618	0.9557	0.7493	2.661	1.947	0.85275	4.055	3.521	1.5395	2.39	3.7725	1.466	1.25	1.755	2.1995	1.565	2.821	3.936	4.15	3.344	0.2419	0.54418
ENSG00000249784.1	SCARNA22	0.26235	0	0.0721	0	0	0	0	0	0	0	0.4813	0.5555	0	0.2334	0	0.2368	0.1756	0	0.1886	0	0.2854	2.724	1.048	0	0	0	0.3467	0	0.3603	0	0	0	0	0	0	0.3649	0.2414	0	0.32335	0	0	0.555	0.3525	0	0	0.3225	0.3634	0	2.309	0.36265	0.3541	0.3898	0	0.544054
ENSG00000232150.3	ST13P4	0.3308	0.2492	0.23325	0.2514	0.2199	0.4045	0.2916	0.1035	0.1135	0.1126	0.18005	0.1099	0.10105	0.1213	0.1202	0.1387	0.09816	0.0749	0.2396	0.13675	0.277	0.35095	0.2525	0.18905	0.2728	0.2788	0.179	0.2263	0.122	0.1942	0.2927	0.09778	0.0741	0.1381	0.07475	0.2279	0.1738	0.2805	0.2983	0.8545	0.091685	0.1846	0.1895	0.2159	0.2181	0.153	0.1023	0.1368	0.2479	0.26515	0.4452	0.2309	0.08204	0.543972
ENSG00000073050.7	XRCC1	28.09	20.18	20.16	32.69	26.75	34.81	33.16	11.13	12.14	14.355	39.16	37.96	17.255	17.79	10.98	17.16	16.05	12.6	17.69	10.805	27.35	38.625	21.33	42.85	44.96	30.45	20.11	27.48	19.07	25.705	36.83	10.66	7.692	14.56	6.21	28.52	20.56	11.62	36.845	49.25	11.35	56.48	27.44	27	30.04	20.18	30.915	20.115	46.96	38.77	46.36	30.06	19.64	0.543917
ENSG00000101019.17	UQCC1	13.785	13.38	19.08	16.92	15.07	15.46	19.72	8.751	11.96	12.77	28.96	29.76	16.815	17.51	9.608	13.49	15.95	10.255	11.58	10.525	14.52	22.395	19.41	19.485	21.26	22.68	16.065	18.575	12.04	18.63	20.72	15.86	16.42	13.01	9.497	15.77	14.62	21.955	22.27	21.64	5.038	23.5	20.75	13.99	14.91	14.64	18.65	13.465	19.74	24.75	23.33	17.62	2.725	0.543909
ENSG00000228300.9	C19orf24	23.515	24.31	32.72	19.65	24.81	18.16	23.58	10.28	10.91	12.565	24.925	26.57	12.725	13.24	11.29	11.27	13.06	10.905	13.62	11.655	23.315	34.84	29.48	25.065	28.89	19.78	18.915	16.805	24.39	17.01	25.16	7.479	5.61	18.39	27.67	23.8	22.13	6.2405	24.39	21	13.36	33.01	35.2	26.57	25.68	20.55	34.545	19.44	36.7	35.405	25.75	22.67	13.21	0.543901
ENSG00000112039.3	FANCE	8.7325	6.963	2.4645	8.714	8.723	20.16	8.791	2.021	1.914	1.764	8.606	8.893	2.446	2.305	2.026	3.184	1.446	1.578	3.089	2.107	10.21	9.179	12.26	13.5	13.83	5.815	4.9345	4.9555	13.09	4.768	10.97	2.543	1.938	1.512	1.01	9.323	7.438	7.585	12.34	15.29	2.7025	6.543	7.769	23.3	23.68	5.747	7.488	4.6255	22.89	6.905	13.48	16.36	2.795	0.543806
ENSG00000177173.5	NAP1L4P1	0.72975	0.8961	0.24145	0.8894	0.718	0.4999	0.7375	0.06123	0.08312	0.1319	0.045415	0.07841	0.13175	0.09849	0.07656	0.1167	0.1322	0.094	0.1866	0.1358	0.85125	10.91	0.3722	0.4349	1.1	0.5293	0.60045	0.5635	1.036	0.5349	0.4152	0.6028	0.4204	0.5195	0.2299	1.872	1.041	0.14785	1.0075	0.5238	0.1696	0.4963	0.8019	0.9104	0.7336	0.776	0.5713	0.4567	0.6948	0.95985	0.9074	1.274	0.4208	0.543803
ENSG00000134744.9	ZCCHC11	10.385	10.64	12.465	10.86	10.82	12.7	14.55	4.528	4.751	5.5705	25.63	25.26	5.8465	5.861	4.567	6.718	6.203	3.861	7.937	4.809	11.245	15.72	13.71	19.06	23.26	13.5	7.8365	11.895	7.707	11.045	18.77	5.864	4.362	5.44	4.678	12.75	9.616	13.05	20.98	29.58	5.123	19.94	13.525	15.8	14.53	11.48	13.69	6.794	26.84	19.785	23.11	14.99	3.854	0.543752
ENSG00000171161.8	ZNF672	18.52	17.96	15.29	23.29	19.77	20.92	27.42	10.135	10.43	12.935	30.64	29.8	12.135	11.89	10.54	12.56	13.12	11.49	15.46	11.64	20.105	41.3	14.84	25.195	26.88	23.07	20.495	24.86	21.73	26.405	27.69	18.53	15.43	17.79	14.14	29.57	23.41	29.455	24.55	17.65	10.2	26.87	35.655	23.47	24.72	22.39	30.13	18.34	31.6	37.165	25.12	22.23	23.11	0.543708
ENSG00000196510.8	ANAPC7	21.515	19.69	20.885	27.63	27.12	24.83	31.84	12.555	15.35	19.6	43.835	37.02	20.445	23.35	14.45	17.47	19.43	15.805	18.59	13.37	23.005	31.11	26.58	38.22	34.77	27.93	20.385	25.175	44.94	24.85	33.8	11.91	10.67	13.01	9.846	25.5	26.31	15.4	30.99	30.87	9.1505	27.31	36.58	27.67	27.1	21.85	32.25	16.85	51.41	31.615	38.25	40.73	9.023	0.543547
ENSG00000267648.1	RP11-686D22.3	4.0955	4.877	3.3555	5.8	4.907	2.373	2.659	0.52725	0.3777	0.5322	0.29795	0.4335	0.5175	0.3929	0.6183	0.6902	0.4219	0.52465	1.226	0.95735	4.69	3.512	6.183	3.734	6.508	3.534	1.982	2.714	1.712	2.6805	7.131	1.693	1.222	2.098	0.5868	5.722	3.219	0.38885	6.8	6.964	0.70975	1.219	3.5	1.2	1.044	2.239	10.16	1.535	1.03	7.6975	6.234	3.607	2.358	0.543412
ENSG00000237307.2	SRRM1P3	0.04609	0.03674	0.031755	0.04627	0.04464	0.0447	0.1636	0.012145	0.01197	0.02799	0.07605	0.13	0.01256	0	0.01221	0.02429	0.01922	0.014155	0.01456	0	0.06051	0.15735	0.04339	0.12185	0.1583	0.05821	0.06473	0.057215	0.05596	0.05406	0.09403	0.02282	0.01072	0.02934	0	0.08292	0.09203	0.01492	0.1135	0.2077	0.04138	0.07314	0.092195	0.08458	0.08249	0.06078	0.044085	0.04617	0.08193	0.15415	0.1532	0.1147	0	0.543388
ENSG00000144724.14	PTPRG	20.88	17.61	12.205	26.41	23.26	31.2	10.38	4.085	5.22	4.697	6.6785	6.524	5.1675	6.034	4.624	5.336	4.564	4.187	4.474	4.0625	15.58	0.2067	22.66	16.625	15.73	10.54	6.046	9.567	2.863	8.6735	15.63	5.631	4.474	6.844	2.206	18.59	5.337	3.914	16.055	15.44	1.9615	7.232	8.4655	3.641	5.153	5.764	5.196	4.259	7.34	20.76	14.29	8.051	0.04504	0.543354
ENSG00000171824.9	EXOSC10	60.545	44.13	31.44	56.08	52.64	60.57	50.1	24.12	27.78	27.21	130.95	115.7	35.625	34.56	25.02	28.63	26.74	21.735	44.73	25.035	61.375	70.035	58.84	75.15	71.91	50.87	39.46	47.52	40.51	45.805	64.69	18.39	13.47	24.8	13.83	57.07	40.88	24.31	130.35	86.31	17.58	63.61	58.775	56.83	61.71	42.06	55.615	35.835	53.44	58.6	81.73	59.15	14.99	0.543348
ENSG00000160695.10	VPS11	43.83	31.09	42.605	41.8	40.66	52.97	51.73	17.12	22.06	23.21	57.425	58.67	37.08	34.87	18.99	24.9	25.54	19.05	26.93	20.565	40.255	31.745	39.32	46.5	58.19	38.42	28.18	44.195	24.82	40.645	52.46	14.22	11.57	21.71	9.95	42.33	31.65	16.89	54.35	54.73	14.61	52.76	42.925	36.04	40.46	32.44	49.085	27.315	37.04	52.935	58.2	39.05	18.53	0.543309
ENSG00000237649.3	KIFC1	0.9805	0.9788	1.2735	0.8491	0.887	0.5374	1.045	0.1627	0.1582	0.2198	0.25965	0.2705	0.1752	0.2093	0.1984	0.2281	0.2154	0.18675	0.477	0.2029	1.742	88.1	13.53	1.493	1.149	0.5245	5.106	0.49245	14.51	0.4551	1.076	0.2685	0.1662	0.4403	0.2618	3.003	1.904	0.1493	0.9123	2.839	0.32325	0.8354	1.18	5.93	5.729	6.303	6.646	1.326	27.73	1.1985	1.543	5.02	1.698	0.543289
ENSG00000183856.6	IQGAP3	0.5316	0.4858	0.7906	0.8099	0.9751	0.3191	0.509	0.07872	0.5771	0.05541	0.050875	0.06109	0.3416	0.4876	0.1015	0.08456	0.0492	0.036945	0.1312	0.069445	0.4092	12.355	7.568	0.19605	0.4953	0.316	4.0885	0.2884	7.407	0.274	0.2283	0.2064	0.1386	0.4286	0.2022	2.107	1.26	0.07118	1.049	0.1602	0.10485	0.1686	0.49175	2.708	2.387	4.533	1.08	1.19	10.51	0.42755	0.2151	3.078	0.3518	0.543231
ENSG00000188938.11	FAM120AOS	31.87	27.81	22.005	40.96	39.85	43.68	39.47	14.995	18.22	13.545	14.08	13.67	17.87	19.49	13.58	17.52	15.94	12.245	23.9	15.98	31.11	29.255	25.35	34.255	38.31	35.7	29.53	33.785	20	33.21	30.47	16.92	9.608	16.66	8.913	28.3	21.61	12.375	36.68	31.83	11.95	51.46	36.38	23.96	23.49	21.57	20.87	20.935	16.01	44.31	34.65	27.05	11.45	0.543219
ENSG00000198746.8	GPATCH3	14.55	11.2	14.5	12.17	12.27	13.31	16.03	7.0035	8.084	7.519	18.215	17.47	11.75	11.7	7.123	8.992	8.604	7.2315	11.29	8.6595	14.41	13.905	13.93	14.785	16.66	14.04	12.035	13.75	12.3	13.48	14.88	5.145	5.049	8.255	6.806	14.17	11.95	12.93	18.415	13.66	5.12	13.59	14.83	18.88	21.17	13.58	19.78	11.835	23.18	15.735	18.23	14.56	9.841	0.543197
ENSG00000144746.6	ARL6IP5	161.3	141.5	149.3	316.5	239.4	212.7	144.1	72.475	74.77	84.235	115.7	74.91	82.63	140.7	73.3	112.2	84.85	69.85	137.9	91.74	135.65	129.65	191	113.35	166.4	121.8	87.41	123.65	67.47	117.05	142.2	107.8	91.72	44.33	22.67	145.5	142.8	107	140.65	88.49	29.925	84.28	102.95	59.62	60.75	80.06	103.7	64.465	39.69	99.705	121.7	119.1	84.01	0.543168
ENSG00000160679.8	CHTOP	35.825	31.13	26.425	32.52	33.07	34.55	42.47	17.905	18.13	20.345	59.845	50.06	20.07	23.52	18.87	21.99	22.69	16.44	30.45	20.865	40.29	37.08	35.67	51.635	58.63	36.23	30.655	30.56	31.19	28.455	49.89	19.71	17.04	22.29	14.99	38.38	34.74	27.365	46.535	58.8	21.035	41.59	42.135	39.35	39.43	32.91	49.065	29.295	36.55	59.7	58.2	45.15	23.1	0.543121
ENSG00000004866.14	ST7	10.31	9.394	12.97	20.16	17.21	22.29	9.266	4.5495	5.487	5.034	23.675	21.28	6.6125	7.446	4.009	5.816	5.432	3.835	4.298	4.423	9.1475	22.6	9.558	11.625	13.33	10.55	5.808	9.7935	5.55	8.3785	13.26	8.565	6.093	6.369	7.964	17.63	7.934	3.226	10.285	13.8	7.684	18.07	11.125	7.11	7.946	6.151	7.031	8.315	8.519	20.15	12.71	8.965	1.53	0.543074
ENSG00000140525.13	FANCI	5.057	3.084	2.8755	2.159	2.588	2.486	4.961	0.98815	1.026	0.9819	3.0575	2.89	1.601	1.694	1.026	1.05	0.988	0.8542	2	1.295	4.283	59.595	9.744	4.5225	4.323	2.928	4.451	2.3635	9.805	2.599	3.713	1.073	0.5822	1.059	0.7262	4.901	3.708	0.5338	3.9845	4.566	1.222	1.256	4.1765	6.721	7.331	5.974	7.766	3.77	42.37	2.129	4.262	6.149	1.961	0.543067
ENSG00000152465.13	NMT2	31.055	20.3	3.652	10.39	11.51	11.97	13.16	6.106	7.154	7.241	23.835	21.28	9.985	11.4	5.352	6.206	8.497	5.546	6.788	5	18.74	10.33	20.99	16.6	15.99	11.17	9.054	10.225	5.003	10.18	12.88	4.251	3.776	5.649	7.881	7.076	5.572	4.0185	16.59	16.72	3.1225	8.574	9.743	10.26	10.88	8.724	7.2965	5.7045	18.16	7.6625	16.84	11.47	1.61	0.543059
ENSG00000225733.1	FGD5-AS1	100.1	69.48	40.025	97.02	99.35	129.9	91.8	60.975	56.49	60.755	100.85	72.7	52.2	66.61	56.12	67.48	63.17	54.18	106.2	63.395	78.075	50.075	95.95	85.95	110.7	79.91	59.635	77.255	46.43	75.335	87.27	31.37	19.94	37.76	22.32	71.83	47.11	50.315	136.9	81.63	21.48	63.36	67.085	52.17	57.65	62.12	59.155	44.565	51.73	79.985	88.28	74.53	13.45	0.543055
ENSG00000081087.10	OSTM1	24.08	21.17	21	33.29	33.08	42.03	27.13	6.641	7.837	8.3775	15.915	11.98	7.7365	11.37	7.739	12.66	9.175	6.785	11.07	7.926	19.02	7.063	19.3	24.47	23.37	25.38	12.775	25.495	8.541	26.49	22.46	11.01	7.073	7.504	5.082	21.18	10.54	9.4445	24.575	12.66	4.9035	20.48	14.91	10.68	11.21	11.46	18.165	8.4465	12.27	17.1	23.9	14.13	7.896	0.543054
ENSG00000254122.1	PCDHGB7	8.6615	6.418	7.549	10.28	8.907	7.67	6.319	3.9335	4.576	5.7355	12.21	10.69	4.453	4.025	2.83	3.193	6.132	3.748	3.322	3.1115	7.865	0.4883	14.15	9.776	10.87	8.548	3.558	10.305	3.476	9.105	9.854	4.015	2.188	1.544	0.5362	10.02	5.613	2.086	7.9485	12.17	1.389	4.129	3.934	4.937	5.174	2.257	1.821	1.6765	3.201	6.4555	11.14	8.001	0.03085	0.543012
ENSG00000166860.2	ZBTB39	3.351	3.56	2.6585	3.2	4.137	2.226	5.69	1.3395	1.37	1.586	4.042	3.828	1.7385	1.932	1.452	1.792	1.736	1.4245	2.22	1.5635	3.666	6.1565	5.238	4.056	5.171	4.941	3.658	5.2855	3.538	5.3395	6.547	1.324	1.308	1.783	2.458	4.537	3.746	1.118	3.6805	5.31	2.244	2.467	4.3935	4.11	3.986	5	8.427	3.6565	14.7	4.7515	5.943	3.47	0.7224	0.542892
ENSG00000265656.1	RP11-13N13.6	0.19715	0.1385	0.049415	0.1691	0.126	0.1282	0.259	0	0	0.040895	0.13175	0.2065	0	0	0	0.04549	0	0	0	0	0.18105	0.5138	0.1098	0.1338	0.4069	0.1582	0.3106	0.1637	0.2123	0.13005	0.2294	0.05384	0.04626	0	0.1017	0.3024	0.2277	0.2034	0.3766	0.3403	0.06576	0.1798	0.15585	0.09927	0.1013	0.3275	0.2971	0.1913	0.3584	0.40465	0.278	0.2862	0.2401	0.542819
ENSG00000131747.10	TOP2A	0.8634	0.6765	1.367	0.729	1.011	0.4148	0.9635	0.064355	0.05983	0.063585	0.061125	0.06409	0.055345	0.05702	0.08928	0.07262	0.06481	0.048505	0.1813	0.07545	0.902	146.65	32.68	0.29505	0.6491	0.5317	6.6005	0.3669	20.89	0.3344	0.4951	0.2621	0.153	0.3016	0.27	2.42	2.471	0.088125	0.62735	0.3441	0.16205	0.1775	0.6566	6.576	6.651	8.293	6.053	1.752	80.17	0.7739	0.4785	7.052	1.135	0.542815
ENSG00000104731.9	KLHDC4	11.18	9.502	8.2405	11.03	11.17	12.03	12.33	6.029	7.756	7.1865	13.885	12.71	7.564	8.835	6.838	7.878	8.025	6.654	9.587	7.2365	11.97	24.42	9.333	14.2	12.89	10.68	10.445	10.51	9.483	10.055	12.94	4.559	2.691	7.394	6.465	13.35	10.1	4.882	15.56	12.96	8.2175	11.83	13.685	11.28	11.92	10.78	17.745	10.595	33.19	15.855	14.03	12.87	6.895	0.542737
ENSG00000125733.13	TRIP10	160.7	118.4	62.215	172.7	145.9	154.8	126.6	7.2995	6.081	7.8765	4.819	6.452	7.2925	5.755	7.202	8.529	5.976	7.4145	11.56	9.902	136.6	81.85	82.68	171.9	145.3	152.5	86.715	153.75	248.5	145.3	122	65.57	55.34	67.36	13.17	149.5	106.8	188.95	167.2	152.1	23.295	28.23	118.35	63.84	74.77	59	53.715	41.515	52.07	132.3	140.3	211.1	2.461	0.542696
ENSG00000165527.5	ARF6	75.59	79.58	45.985	83.05	71.89	68.3	92.12	13.385	14.65	14.575	33.275	24.54	13.615	18.28	15.04	18.66	14.97	13.88	32.05	18.305	75.495	194.1	148.3	65.255	63.97	56.87	78.965	54.75	257.4	54.63	79.65	24.38	16.8	46.99	30.76	91.63	64.68	37.8	62.975	44.6	17.15	34.11	57.06	174.1	169.9	93.06	98	53.865	58.55	59.37	66.46	171.9	79.33	0.542666
ENSG00000100104.8	SRRD	9.199	7.975	6.2835	10.18	10.3	10.58	12.72	6.0635	7.35	7.32	22.145	18.95	9.918	9.619	5.206	6.705	8.864	5.662	7.317	5.727	9.3035	14.02	10.75	11.305	12.03	12.63	7.2815	11.08	8.211	11.1	12.26	6.057	5.837	5.587	4.465	9.089	7.034	14.78	11.51	12.63	4.834	11.65	11.215	9.512	10.69	7.183	10.29	6.349	12.94	15.175	14.93	10.21	5.917	0.542664
ENSG00000226789.1	AC110926.4	0.01159	0	0.004032	0	0	0	0.03315	0	0	0	0.018965	0.01349	0	0	0	0	0	0	0	0	0	0.034775	0.02008	0.00838	0	0.007504	0.0096365	0	0.01053	0	0.0453	0	0	0	0	0.01377	0	0	0.018205	0.01798	0	0	0.011555	0.01429	0.01404	0.01457	0.032875	0	0.03435	0.01406	0.01567	0	0	0.54266
ENSG00000165259.9	HDX	1.86	1.499	1.3655	3.237	3.007	4.464	2.107	0.84025	1.023	0.8477	3.8395	3.381	1.2225	1.456	0.8816	1.289	1.06	0.66415	1.433	0.9373	1.829	1.5795	2.2	2.963	2.839	1.853	0.9232	1.649	0.4487	1.605	2.512	0.8405	0.3099	0.7674	0.4165	1.495	0.9598	0.19145	2.6915	2.9	0.25125	2.02	1.98	0.4623	0.5453	0.7597	1.13	0.44935	1.413	2.141	3.012	1.389	0.09455	0.542653
ENSG00000241749.3	RPSAP52	0.8255	0.0853	0	0	0.07843	0.09516	0.03482	0	0	0	0	0	0	0	0	0.02392	0.04546	0	0	0	0.20935	0	7.997	0	0.1043	0.05711	0.067605	0.04589	0	0	0.1119	0	0	0.07286	0	0	0.07732	0	0.3899	0.7218	0.105	0	0	0.1405	0.3568	0.03179	0	0	0.4183	0.09313	0	0	0	0.542631
ENSG00000107968.5	MAP3K8	30.915	53.42	11.82	35.64	36.35	20.75	18.78	2.0375	1.897	2.386	0.8215	1.248	2.6265	2.093	2.653	3.482	1.871	1.689	6.683	3.54	25.035	53.83	17.29	12.54	11.27	13.78	10.15	21.955	14.79	21.88	48.1	7.027	3.164	5.488	5.331	59.22	10.3	2.1305	39.65	9.244	2.792	6.08	10.015	22.73	20.92	15.85	43.525	7.697	3.044	15.505	18.04	16.63	17.92	0.542584
ENSG00000248333.3	CDK11B	24.28	19.37	15.83	26.59	23.26	26.22	27.39	11.555	11.86	11.72	29.705	29.66	15.615	15.3	12.46	15.57	12.25	11.195	20.26	13.995	23.89	22.475	19.98	32.285	27.26	33.21	24.98	30.615	17.98	31.025	27.56	10.89	10.48	11.18	9.355	31.28	18.96	25.555	28.46	29.13	10.47	24.04	26.67	25.62	27.67	29.35	35.43	18.075	49.71	29.3	34.39	25.25	15.6	0.542579
ENSG00000179632.5	MAF1	120.15	109	83.02	167.4	161.4	208	174.7	37.21	42.9	39.05	83.79	85.68	54.075	54.12	36.58	42.52	42.67	34.39	57.69	40.295	115.05	68.925	99.64	147.05	154.9	236	102.65	212.45	76.84	214.3	122.2	83.26	86.16	69.55	28.05	105.7	77.79	165.3	138.95	158.7	41.47	92.41	134.25	76.65	80.17	91.31	121.45	76.72	126.2	117.7	172.8	116.1	87.94	0.542559
ENSG00000130313.2	PGLS	105.45	94.9	108.05	79.88	91.41	74.87	83.07	33.715	31.6	31.735	29.125	30.55	33.445	31.49	32.45	34.66	33.66	28.045	61.05	36.185	99.275	120.05	137.6	102.6	121.8	59.9	72.365	60.53	129.3	57.225	88.66	24.98	14.6	70.75	47.12	93.25	93.77	11.625	93.555	117.4	54.705	80.37	105.4	121.9	120.1	72.01	128.95	63.36	53.41	120.85	83.96	108.9	109.4	0.542542
ENSG00000158941.12	CCAR2	49.12	38.34	45.855	44.04	44.47	46.4	55.22	23.645	32.55	27.685	74.18	74.58	47.695	47.9	26.13	31.11	30.97	22.43	30.68	23.705	51.28	59.79	50.27	62.635	63.01	47.54	43.685	48.44	41.2	47.26	67	18.92	16.29	30.66	16.26	55.89	41.4	31.08	65.695	68.96	19.455	62.78	60.87	58.94	64.81	46.13	74.825	35.29	104.4	59.69	69	50.09	20.86	0.542523
ENSG00000271529.1	CICP14	15.76	11.26	12.735	16.34	15.21	14.04	17.62	2.9965	3.455	4.1225	18.365	20.91	4.436	4.216	3.691	3.691	4.966	3.1105	5.208	3.295	16.3	8.152	13.02	15.88	17.44	14.27	12.25	16.455	9.747	16.085	22.52	5.313	3.267	4.736	3.707	14.11	15.91	3.7135	22.605	25.74	7.855	16.33	14.8	15.01	14.75	13.18	16.79	10.875	10.23	21.1	26.92	15.34	2.256	0.542492
ENSG00000167996.11	FTH1	2501.5	2131	1644.5	2188	2045	1726	2297	1285	1230	713.05	481	483.3	1136	1210	1018	915.2	863.9	693.55	2203	952.65	2076.5	1344	5244	1943.5	2007	1321	1458	1536.5	1016	1503	1709	1002	548.3	1103	451.6	2460	1098	687.55	3106.5	1407	577.2	829.4	1024	599.8	673.8	1478	1300.5	1061	380.2	1362	1510	1268	3159	0.542488
ENSG00000244371.2	PFN1P8	0.2367	0.09557	0.1371	0.1779	0.1654	0.1633	0.2132	0	0	0.03659	0.09524	0.206	0.04712	0	0	0	0.04473	0	0.1287	0	0.21025	0.3394	0.2835	0.14691	0.5206	0.1657	0.1438	0.20455	0.1149	0.21255	0.1106	0.09579	0.03829	0.1171	0.08673	0.2133	0.3097	0	0.3488	0.3528	0.16125	0.1693	0.21885	0.1732	0.1886	0.2231	0.085565	0.23155	0.8626	0.3231	0.3542	0.2274	0	0.542403
ENSG00000248503.2	RP5-1000K24.2	0.78245	0.7027	0.32595	0.8547	0.5737	0.728	0.8349	0.2345	0.1636	0.22085	0.097915	0.1077	0.15735	0.1609	0.271	0.4077	0.2189	0.2071	0.9398	0.3586	0.82165	2.385	0.3494	1.4	1.35	0.4025	0.30125	0.4398	0.5832	0.46695	0.6104	0.3256	0.14	0.2721	0.1644	0.9278	0.6622	0.1983	1.3395	0.9239	0.1814	0.8236	0.75695	1.352	1.342	0.3595	0.52035	0.363	0.3103	0.6889	0.7678	1.013	0.8706	0.542399
ENSG00000164484.7	TMEM200A	4.785	2	11.675	2.34	5.477	2.525	2.686	0.66825	0.6789	0.2132	0.1076	0.1156	0.61065	0.9941	0.6512	0.9329	0.229	0.15895	0.2619	0.2312	4.3845	4.0995	15.2	5.7275	9.462	1.146	2.3205	0.7453	0.3483	0.54965	12.92	0.1838	0.0265	2.203	0.07651	6.703	1.108	0.1801	5.3275	13.47	0.328	5.419	1.127	1.292	1.591	2.246	0.5804	1.0555	2.001	3.04	21.1	3.386	0.0587	0.542393
ENSG00000228716.2	DHFR	6.957	5.576	3.718	4.518	4.887	4.72	6.872	5.5895	4.582	4.717	7.2235	6.607	4.4245	5.311	6.268	6.776	4.484	4.693	14.94	7.5125	5.18	31.55	11.29	4.418	3.859	5.073	5.7215	4.122	5.951	4.577	3.951	1.963	1.493	4.089	4.612	4.055	3.575	3.2535	5.4815	4.455	0.63535	5.42	4.686	2.742	2.597	7.149	6.676	2.356	11.4	4.6995	5.18	5	2.299	0.542373
ENSG00000265519.1	CTD-3157E16.1	12.255	11.84	10.205	14.03	13.92	11.38	18.73	2.5275	2.763	2.935	4.47	3.541	2.605	2.889	2.32	3.894	2.714	2.5445	3.175	3.342	12.71	0	14.49	8.382	11.61	10.59	6.623	14.255	2.936	14.335	12.08	6.211	2.967	3.512	0.4593	9.382	8.489	0.8876	8.889	12.54	2.4695	6.605	8.1515	2.116	2.76	4.503	2.203	2.4935	4.633	16.59	11.01	5.825	0	0.542332
ENSG00000163684.7	RPP14	6.4885	6.192	6.2215	5.36	6.209	6.024	7.846	3.423	4.504	4.4265	14.655	12.02	5.077	6.422	3.507	4.597	5.647	3.3595	4.033	3.332	6.387	7.715	9.487	7.6745	9.577	9.194	7.3455	7.7125	6.355	7.653	9.183	5.881	5.681	4.898	5.053	6.118	5.728	12.635	7.3015	9.475	2.5435	9.355	7.289	6.997	7.565	6.602	7.6145	5.095	7.542	8.327	9.622	7.683	1.747	0.542311
ENSG00000250462.4	LRRC37BP1	7.1845	6.311	5.7775	9.013	8.636	9.571	9.449	4.624	4.618	5.827	15.3	11.41	4.1255	5.312	4.852	5.912	6.168	4.6325	7.404	4.9805	7.6825	8.633	9.072	10.0675	12.27	10.32	6.8515	10.255	5.873	10.79	11.09	3.31	1.994	4.268	2.116	8.32	7.087	2.073	9.114	10.72	3.4865	12.54	10.92	7.202	7.355	6.792	7.439	4.776	20.11	11.195	11.62	8.881	1.768	0.542294
ENSG00000226874.1	AC005154.8	0.948	0.8042	0.6874	0.7264	0.8	0.6616	1.324	0.1228	0.1483	0.21415	0.42605	0.5379	0.2201	0.1884	0.1475	0.1675	0.1926	0.1738	0.2411	0.10755	1.2905	1.099	0.8451	0.7342	0.6609	0.821	0.7396	0.7654	0.5719	0.83375	1.401	0.2133	0.1221	0.5031	0.2298	1.17	1.329	0.1694	1.4465	1.107	0.38295	1.341	1.263	1.06	0.9453	1.035	1.108	0.66305	0.5695	1.637	1.219	0.9345	0.4466	0.54222
ENSG00000153774.4	CFDP1	36.69	37.9	38.95	45.11	40.33	48.2	44.06	33.805	38.87	32.64	58.215	43.13	31.16	48.54	32.09	48.64	37.52	27.42	52.69	34.295	39.305	50.095	64.49	78.33	79.92	44.3	37.1	37.955	32.11	34.52	54.23	17.63	11.66	32.18	16.03	41.7	27.43	13.79	54.66	84.75	16.26	60.15	39.49	36.69	34.46	39.56	47.8	22.555	79.51	47.915	76.8	53.1	8.255	0.542205
ENSG00000167323.5	STIM1	46.42	35.87	18.88	51.94	44.37	56.41	42.47	17.465	21.03	25.06	34.6	35	28.32	29.22	11.8	14.97	27.85	18.4	8.629	9.537	39.875	45.405	26.63	54.955	46.74	38.19	29.815	52.33	63.51	50.84	51.51	7.588	8.605	14.13	18.79	37.17	54.56	56.05	45.975	56.67	10.44	23.58	32.93	49.2	55.27	33.63	41.49	27.275	42.63	53.725	51.79	53.13	28.77	0.542179
ENSG00000255538.1	OR10V2P	0.1714	0	0	0.1168	0.06145	0.06784	0.1467	0	0	0	0.23945	0.3324	0.06494	0	0	0	0	0	0	0	0.091895	0	0.4617	0.2712	0.2342	0.07706	0.097645	0.12485	0	0.1247	0.0824	0	0	0.06331	0	0.2044	0.1515	0	0.2933	0.2817	0	0.04564	0.1161	0.09515	0.1378	0.1266	0.13115	0.071545	0.2225	0.11685	0.3224	0.15	0.1895	0.542106
ENSG00000153044.5	CENPH	7.2225	3.848	2.471	3.415	3.52	3.489	5.085	2.129	2.268	2.317	3.1325	2.416	1.868	2.531	1.932	2.226	2.849	1.9155	3.297	2.3775	5.9295	84.57	11.62	6.82	7.071	4.044	4.6265	3.117	10.09	2.8535	5.203	2.441	1.873	1.716	0.9569	4.224	4.32	2.713	4.9115	6.604	0.98835	2.682	4.462	7.781	7.783	5.803	8.574	2.971	53.98	3.253	7.073	7.902	1.687	0.542098
ENSG00000119729.6	RHOQ	128.8	109.6	34.3	105.1	114	148.7	93.43	33.965	31.45	51.605	19.515	21.17	31.5	36.32	29.1	42.66	48.93	46.51	50.84	57.7	81.135	57.97	89.4	120.1	91.26	91.39	39.68	92.685	18.71	94.03	89.91	66.57	104.6	27.27	10.15	77.1	38.89	85.895	105.55	57.81	14.61	41.81	68.525	31.43	37.16	36.07	57.57	22.405	16.91	63.61	92.66	58.48	17.95	0.542096
ENSG00000106290.10	TAF6	22.895	20.65	28.725	36.97	30.47	38.23	40.49	15.49	24.45	17.805	46.535	48.55	35.78	33.33	14.08	16.65	22.86	13.345	12.81	11.91	24.115	27.84	34.39	49.67	51.41	34.77	23.095	33.29	20.67	34.575	38.58	13.27	10.93	16.02	6.425	27.23	21.52	18.57	30.295	45.66	8.6065	42.25	29.28	22.81	23.03	22.65	25.41	17.535	45.25	38.02	52.14	31.17	10.78	0.542085
ENSG00000111186.8	WNT5B	1.8535	1.771	0.67295	2.591	3.419	2.53	10.65	1.219	1.462	2.7585	0.70665	0.9082	1.9925	1.942	1.112	2.795	2.828	2.2065	1.538	1.5455	2.4595	5.75	47.47	4.051	6.287	17.48	5.5725	19.58	10.31	31.625	5.633	1.247	0.9208	0.8803	1.028	2.906	11.5	0.39405	10.16	8.244	0.46285	10.67	30.025	4.098	4.199	2.835	3.981	3.241	2.221	2.0805	5.317	8.52	0.2971	0.541992
ENSG00000242221.4	PSG2	0	0	0	0	0	0	0.02069	0	0	0	0	0	0	0	0	0	0	0	0	0	0	0	0.08618	0.009335	0	0	0	0	0	0	0	0	0	0	0	0	0	0	0	0	0	0	0	0	0.01188	0	0	0	0	0	0	0	0	0.541965
ENSG00000268894.2	PLCE1-AS1	0.22035	0.3057	0.041505	0.5052	0.4211	1.337	0.7377	0.1495	0.138	0.1654	0.01809	0.04254	0.17495	0.1099	0.121	0.1237	0.107	0.12625	0.06076	0.1073	0.1972	0	1.04	0.16355	0.197	0.2247	0.2845	0.38605	0.03091	0.4809	0.2516	0.2004	0.05557	0.1217	0	0.2647	0.08249	0.04152	0.97535	0.353	0.06614	0.2107	0.18555	0.04008	0.06413	0.1634	0.17215	0.23405	0.2651	0.6459	0.4314	0.283	0	0.541933
ENSG00000243302.3	RP11-274B21.2	50.285	30.2	20.44	44.48	36.03	41.96	39.87	5.978	5.527	7.1285	20.255	21.69	7.2315	6.55	6.961	7.093	7.409	5.984	14.74	8.139	45.575	26.98	26.26	47.05	41.9	33.33	29.575	35.46	23.25	34.43	48.54	13.99	7.781	15.65	13.26	54.85	36.06	11.56	64.69	57.56	14.79	25.7	39.745	46.69	51.78	35.07	40.2	21.97	65.05	44.885	59.79	38.78	31.15	0.541863
ENSG00000141002.14	TCF25	93.595	76.33	92.605	112.8	101.9	112.5	106.2	44.745	63.26	57.045	128.25	131	88.535	87.83	43.99	66.34	70.33	47.175	61.72	50.08	93.72	83.115	97.46	120.9	132.3	96.05	79.365	101.15	68.39	91.645	116	44.61	29.98	51.71	38.08	102.9	82.6	41.37	120.6	127.5	41.535	126.3	106.65	83.12	85.99	83.57	108.55	73.915	118.4	136.1	120.6	92	66.42	0.541824
ENSG00000115350.7	POLE4	43.495	37.39	32.81	43.76	43.65	49.13	36.74	29.545	32.94	26.055	8.2195	8.821	21.49	25.08	24.16	20.31	28.71	22.63	23.37	23.425	42.3	29.63	36.92	42.44	44.49	37.67	27.98	30.62	21.82	29.555	33.23	14.23	12.09	19.51	15.21	32.46	21.6	25.84	38.265	37.2	7.828	7.891	28.17	21.34	20.61	27.97	32.545	22.61	27.11	30.43	38.78	30.53	13.18	0.54177
ENSG00000184719.7	RNLS	3.9445	3.779	8.921	3.492	4.114	3.529	3.707	1.1315	1.285	1.286	4.0395	3.447	1.493	1.834	1.163	2.3	1.425	1.05	2.406	1.4445	3.713	3.8285	5.027	4.9525	5.372	2.385	2.9175	2.5005	2.846	2.6265	4.282	3.366	2.764	3.917	2.066	2.578	3.005	2.3985	3.77	4.985	1.7905	5.001	4.0185	2.642	2.627	2.848	2.6875	3.1885	5.927	5.152	5.423	3.966	0.423	0.541684
ENSG00000044115.16	CTNNA1	172.55	130.7	130.95	218.9	167.8	226	158.5	47.19	40.41	52.3	30.955	32.18	44.745	50.63	48.32	48.17	53.5	47.355	105.6	58.425	151.45	64.235	144.3	173.15	166.9	137.1	121.75	151.2	195.1	159.25	146.1	90.77	85.44	79.49	32.7	189.6	134.6	43.41	257	131	36.91	70.21	109	135.6	152	101.3	79.115	97.01	48.26	149.2	150.7	172.2	26.45	0.541659
ENSG00000178996.8	SNX18	20.135	11.47	8.3045	61.64	34.47	43.65	17.33	5.491	4.348	6.484	4.524	4.103	4.3355	4.695	5.683	6.352	6.194	5.6665	20.43	8.4195	13.665	0.6218	54.63	18.98	23.99	14.34	7.6805	11.955	8.174	11.95	17.84	3.685	3.832	5.216	5.393	15.21	12.35	3.672	15.205	22.43	3.2115	5.747	8.497	8.977	11.11	8.848	16.675	10.31	8.903	15.415	17.64	12.26	15.26	0.541653
ENSG00000186940.6	CHCHD2P9	0.56785	0.4269	1.07	0.6524	0.565	0.7668	0.2054	0.3254	0.3807	0.36405	0.49935	0.3739	0.4671	0.4778	0.3493	0.4327	0.4557	0.3217	0.4194	0.35805	0.5739	1.222	0.586	0.2313	0.5231	0.4637	0.3956	0.4135	0.406	0.419	0.3755	0.3797	0.2902	0.3173	0.2645	0.5713	0.4093	0.7628	0.54325	0.5542	0.22315	0.586	0.4298	0.4333	0.4675	0.3472	0.444	0.36565	0.2891	0.5446	0.5157	0.4483	0.2735	0.541588
ENSG00000214282.3	KRT8P14	0	0	0	0.04574	0.0278	0	0.02763	0	0	0	0	0	0	0	0	0	0	0	0	0	0	0	1.947	0	0	0	0.02162	0	0	0.02635	0.08327	0	0	0	0	0	0	0	0	0	0	0	0.008655	0	0	0.02268	0	0	0.385	0	0.05795	0	0	0.54156
ENSG00000017797.7	RALBP1	38.93	31.93	22.32	38.24	39.43	53.89	57.21	19.81	24.32	18.73	45.96	34.27	24.995	33.45	19.24	22.46	20.58	16.035	29.15	23.255	34.99	44.255	59.08	42.87	40.83	42.71	28.72	35.9	54.98	40.25	31.31	15.76	12.25	24.03	8.232	30.17	29.83	20.51	63.745	33.75	7.243	22.09	29.21	85.49	86.42	20.33	26.05	18.065	16.08	28.815	38.26	46.2	31.71	0.541534
ENSG00000217239.2	RP1-182O16.1	0.1466	0.1261	0.080465	0.1038	0.09425	0.1483	0	0	0	0.068545	0.05816	0.109	0	0.06675	0	0	0.06059	0	0.09697	0	0.2023	0.25725	0.1444	0.2877	0	0.1327	0	0.1184	0.09815	0.07845	0	0	0	0	0	0.1386	0.09912	0	0.1481	0.3125	0.09926	0.1402	0.11155	0.1381	0.134	0.114	0.1373	0	0	0.1531	0.1796	0.1527	0	0.541463
ENSG00000215032.2	GNL3LP1	0	0	0	0.3684	0	0	0	0	0.1644	0	0.24155	0.4055	0.25195	0	0	0	0.1377	0	0.229	0	0.292	0.58005	0.559	0.2383	0.4912	0	0	0	0	0	0	0	0	0	0	0	0	0	0.50735	0.4545	0	0.3583	0	0.1708	0	0	0	0	0.3213	0.47125	0.4897	0.4337	0	0.541435
ENSG00000143622.6	RIT1	20.215	19.72	13.01	23.92	22.98	19.62	28.12	6.1205	6.157	7.625	10.825	9.759	6.061	7.042	5.807	9.045	7.805	6.3065	10.69	9.1835	19.025	32.425	16.52	20.815	21.22	17.71	13	16.4	32.3	16.255	18.56	8.208	5.791	13.3	4.384	31.84	16	4.32	21.095	16.38	4.5535	15.3	18.74	15.7	15.49	14.84	29.205	16.925	15.76	18.15	20.54	28.28	29.48	0.541397
ENSG00000162976.8	PQLC3	50.66	32.42	34.465	48.43	42.1	42.16	35.61	4.6565	4.268	4.969	4.287	4.352	4.67	5.044	5.098	6.381	5.52	4.3065	20.4	7.003	34.92	11.29	32.72	41.025	50.78	27.9	17.375	30.555	14.41	26.97	38.02	11.55	4.836	16.86	5.035	30.49	23.93	5.165	74.01	41	18.725	9.361	24.045	16.98	18.62	19.34	43.91	18.735	13.62	28.47	42.01	32.1	10.19	0.541389
ENSG00000011454.12	RABGAP1	35.195	26.93	18.01	53.36	60.3	90.1	51.18	24.345	24.65	25.74	37.115	32.05	26	33.47	24.79	28.24	28.78	20.465	35.33	26.53	31.76	23.26	40.7	39.42	45.53	63.34	31.755	59.205	31.25	58.565	37.52	14.9	10.65	10.93	5.657	29.6	32.42	19.97	49.305	37.65	9.5525	28.06	38.585	35.24	36.82	21.13	23.865	19.7	39.73	56.05	50.68	39.31	4.32	0.54132
ENSG00000232742.2	RHOQP2	0.36575	0.2711	0.08263	0.2369	0.2595	0.4694	0.1118	0.08957	0.06694	0.09943	0	0	0.07984	0.08862	0.06444	0.1621	0.1163	0.07767	0.1205	0.081695	0.21805	0.1766	0.3144	0.08341	0.3903	0.21	0.077255	0.2011	0	0.2179	0.5829	0.1604	0.2689	0.04544	0	0.1913	0.08263	0.30995	0.22595	0.1323	0	0.05913	0.16315	0.06056	0.07293	0.06766	0.091345	0.057175	0.1886	0.14655	0.3187	0.1816	0.04665	0.541284
ENSG00000144591.13	GMPPA	32.3	34.52	30.86	56.63	52.61	38.32	36.98	10.635	12.52	12.005	32.355	34.06	18.94	16.98	11.54	12.92	12.19	10.99	15.88	13.685	38.6	50.465	64.14	58.415	68.98	33.74	38.285	32.185	31.76	30.955	46.4	23.08	14.12	27.04	38.94	41.65	44.09	16.51	44.75	43.04	37.285	92.54	70.025	26.46	27.04	43.46	56.525	35.785	21.22	61.43	58.99	44.45	18.69	0.541254
ENSG00000125875.9	TBC1D20	34.88	30.74	33.065	36.04	32.53	32.92	46.16	15.195	16.67	16.735	53.51	52.53	20.805	20.31	15.84	17.59	17.73	14.65	24.41	16.94	35.25	18.085	39.27	44.98	47.88	38.07	26.455	37.185	30.67	35.105	40.02	14.11	10.47	16.42	12.09	46.03	32.39	15.885	39.64	42.78	12.87	43.06	41.715	36.83	41.12	25.63	32.275	21.895	29.14	44.59	48.7	41.25	12.05	0.541211
ENSG00000153113.19	CAST	99.31	66.96	40.66	92.06	81.62	115.5	108.9	9.3055	9.558	11.075	11.635	10.98	11.975	14.86	11.23	16.06	10.91	9.4215	27.46	14.86	73.24	40.63	91.66	82.22	82.78	75.49	63.6	70.74	151.2	71.45	62.94	75.77	64.08	29.61	21.57	82.67	71.74	86.985	77.375	55.5	13.905	38.87	60.2	90.11	98.33	52.45	34.025	29.96	60.22	59.325	75.39	136.8	39.46	0.54119
ENSG00000101000.4	PROCR	82.83	142.2	28.01	64.19	66.08	35.41	32.73	2.8775	2.015	2.95	5.137	4.987	1.8895	1.918	3.908	4.037	2.01	2.8595	7.551	3.8835	61.655	1.483	87.45	49.15	60.47	24.21	20.89	42.995	12.56	34.195	67.93	27.97	8.822	12.03	3.459	28.61	10.02	5.2325	60.835	24.23	5.891	9.144	26.55	26.54	26.15	22.36	38.53	18.305	9.344	41.065	67	37.33	0.9578	0.541163
ENSG00000093167.13	LRRFIP2	19.215	14.81	14.65	39.97	29.18	34.6	15.31	11.145	10.99	11.55	34.85	30.86	13.57	14.72	11.59	15.8	12.23	9.881	21.5	12.015	17.35	15.37	34.8	38.91	34.63	22.56	22.415	28.42	32.44	30.225	25.5	32.33	26.07	11.68	11.52	25.65	19.8	35.205	26.915	24.37	6.308	16.46	35.175	27.42	30.1	21.79	28.65	16.23	46.25	23.255	27.95	35.22	10.07	0.541076
ENSG00000243404.2	RPL35AP32	0.2875	0.2681	0.13075	0.2064	0.1691	0.1466	0.3035	0	0	0.043985	0.51215	0.496	0	0	0	0.07666	0	0	0.0857	0	0.1963	0.5915	0.1364	0.26255	0.3692	0.1755	0.1882	0.1395	0.2002	0.13975	0.1587	0.07393	0	0.09839	0.1228	0.4661	0.1615	0	0.26815	0.3966	0.09625	0.1804	0.18355	0.2305	0.1531	0.2969	0.39335	0.1314	0.1874	0.22145	0.3093	0.2669	0.1924	0.541033
ENSG00000221852.4	KRTAP1-5	0.175	0	0	0	0	0.06497	0	0	0	0	0	0	0	0	0	0	0	0	0	0	0.07273	0	13.3	1.3421	5.218	0	0	0	0.0493	0	0.057	0	0	0.05927	0	0	0.04546	0	0.097775	0	0	0	0.16705	0.3019	0.2848	0	0	0	0	0	0.0862	0.5416	0	0.540961
ENSG00000256268.1	RP11-221N13.3	0.2719	0.1076	0	0.3715	0.3328	0.2361	0.1122	0	0.08405	0	0	0	0.060735	0.09169	0.05406	0	0	0	0	0	0.17265	0	11.65	0.02646	0	0.1152	0.03354	0.14665	0	0.1582	0	0.1709	0.09173	0	0	0	0.06993	0	0.1756	0	0	0	0.047405	0.06688	0.1017	0	0.0689	0	1.498	0.082215	0	0.0992	0	0.54095
ENSG00000172007.5	RAB33B	8.3025	7.338	3.5205	11.99	11.17	10.87	6.719	3.3005	3.575	2.988	15.34	11.48	2.795	4.354	3.733	5.857	3.18	2.6155	10.9	4.5815	7.449	8.145	8.337	7.448	9.659	7.933	4.2825	7.621	5.052	7.414	8.519	3.372	2.415	2.688	8.965	7.708	4.638	1.9155	9.124	10.08	3.499	6.381	5.8325	4.716	4.933	4.948	5.7815	4.2255	4.731	6.776	10.34	6.737	3.909	0.540935
ENSG00000245711.2	NADK2-AS1	1.1525	0.7468	0.962	1.851	1.555	1.781	3.043	0.088065	0.1396	0.17765	0.27615	0.8702	0.2867	0.1227	0.0892	0.08598	0.1651	0.07788	0.1437	0.083615	1.3805	0.61785	1.49	1.955	1.937	1.311	0.7688	1.8355	0.4835	1.4705	1.665	0.4616	0.1941	0.3416	1.653	1.031	0.9987	0.2302	2.07	2.279	1.46	0.833	1.043	0.9101	0.7286	1.134	0.43695	1.258	1.743	1.775	1.922	1.168	0	0.540896
ENSG00000204237.4	OXLD1	28.095	22.49	34.71	26.48	28.88	21.57	33.59	18.065	20.13	20.83	29.26	27.46	22.87	24.69	19.09	23.11	22.42	20.145	23.95	20.35	32.955	51.445	42.18	29.11	27.35	27.39	26.315	27.69	29.77	28.125	34.19	14.65	11.73	28.34	16.45	32.09	28.6	11.88	34.245	27.22	13.57	37.22	48.005	39.93	41.25	31.68	58.87	30.275	62.4	41.665	32.84	29.77	16.03	0.540859
ENSG00000145687.11	SSBP2	12.7	8.777	3.4215	13.95	15.57	20.17	12.05	5.344	6.812	7.4645	19.645	16.51	6.4595	8.935	4.41	8.618	8.904	5.114	7.417	5.619	12.46	12.95	7.211	16.36	19.9	14.31	6.0645	17.64	7.528	17.51	16.86	5.097	3.093	2.515	0.5546	7.749	8.203	3.8875	20.635	19.66	1.9175	11.46	9.1735	10.69	10.74	5.132	4.9565	3.258	3.748	10.035	19.51	13.28	1.131	0.540699
ENSG00000269907.1	RP11-330M2.4	0.5822	0.543	0.52345	0.5131	0.5441	0.6826	1.144	0.2223	0.2091	0.2931	1.1595	1.592	0.32605	0.3036	0.2315	0.2026	0.3879	0.2174	0.4513	0.2293	0.7835	1.6085	0.7808	1.9565	1.285	0.8975	0.8249	0.79525	1.036	0.59985	1.357	0.3202	0.2454	0.4387	0.1205	0.8805	1.334	0.1762	1.3155	1.43	0.60175	1.334	1.00585	1.301	1.22	0.9424	0.8951	0.56825	0.87	1.7355	1.742	1.428	0.2196	0.540667
ENSG00000108688.7	CCL7	0.09439	0.2002	0.1522	0.111	0.1308	0	0	0	0	0	0	0	0	0	0	0	0	0	0	0	0	0	2.039	0.06055	0.08188	0	0.093305	0	0	0	0.07774	0	0	0.07647	0	0.2722	0	0	0	0	0	0	0.07812	0	0	0	0	0	0	0	0	0.0918	0	0.540647
ENSG00000027847.9	B4GALT7	25.915	24.52	36.74	28.69	23.8	20.42	27.59	11.435	14.76	12.13	20.88	21.29	18.12	19.01	11.49	19.2	13.87	10.685	14.44	14.25	25.45	26.07	39.03	31.79	34.13	19.62	18.205	18.35	19.25	17.21	33.73	12.56	8.466	20.6	16.95	23.72	22.97	11.525	22.255	36.75	16.35	46.49	36.34	17.57	18.38	18.53	32.655	20.045	43.43	36.77	33.41	24.41	10.06	0.540551
ENSG00000087008.11	ACOX3	14.03	11.68	12.635	18.58	16.38	15.64	21.06	4.502	5.512	4.4105	5.7965	6.209	7.123	6.762	4.492	5.88	4.474	3.7215	7.225	4.8195	16.245	22.08	18.85	11.635	11.34	14.44	11.615	18.565	37.92	19.66	15.52	13.26	5.617	6.578	10.62	14.01	21.36	4.34	14.69	15.37	8.4545	8.975	20.865	20.42	21.04	10.66	10.375	13.385	7.676	13.8	12.15	24.52	3.907	0.54054
ENSG00000250280.2	RP11-305O6.3	0.060275	0.04562	0	0.09655	0.08039	0.06532	0.04085	0	0	0.0100035	0.02291	0.03641	0	0	0	0	0	0.0026985	0	0	0.056835	0	0.05471	0.042915	0.02044	0.07256	0.0252	0.078265	0	0.076075	0.07414	0.03918	0.01931	0	0	0.03766	0.007545	0.015005	0.058355	0.0462	0	0	0.03821	0.02482	0.02447	0.01784	0.018315	0.010735	0.02213	0.03062	0.1474	0.02943	0	0.540516
ENSG00000244538.1	RP11-10G12.1	0.32265	0.299	0.15975	0.2744	0.2289	0.3425	0.2769	0.16475	0.1011	0.15555	0.068435	0	0.11525	0.06593	0.09567	0.1898	0.1554	0.13425	0.1711	0.1653	0.3186	0.53095	0.2852	0.40265	0.1965	0.2542	0.1953	0.22065	0.207	0.22085	0.5019	0.1131	0.08053	0.1027	0.07779	0.3141	0.2231	0.1469	0.3703	0.8352	0.14705	0.2366	0.2681	0.3409	0.422	0.2803	0.3689	0.198	0.2108	0.3747	0.3127	0.2535	0.1247	0.540498
ENSG00000162585.12	C1orf86	10.89	9.244	10.47	16.13	13.57	13.4	12.47	5.3075	5.957	4.4385	12.18	12.68	6.0165	5.884	5.745	7.357	4.958	4.167	6.916	5.565	11.05	10.53	13.85	19.14	21.34	13.1	7.577	12.77	7.022	11.99	17.96	5.122	3.547	10.92	6.029	11.83	6.93	2.798	12.675	15.55	4.081	23.7	18.035	9.272	9.301	7.842	12.98	8.848	18.06	17.08	19.26	13.15	5.86	0.540481
ENSG00000189144.9	ZNF573	1.0855	0.804	0.8596	1.207	1.167	1.413	1.608	0.3549	0.3738	0.38	1.1115	1.435	0.44885	0.4352	0.4051	0.5037	0.4924	0.2934	0.7506	0.38635	1.037	1.6905	1.391	1.2795	1.727	0.9291	0.6332	0.99815	0.7616	0.9687	1.095	0.5354	0.382	0.4293	0.2528	0.9871	1.163	0.48325	1.86	1.844	0.55755	1.203	0.941	1.194	1.257	0.7937	0.64575	0.6295	4.993	1.7325	1.747	1.345	0.09988	0.54048
ENSG00000092020.6	PPP2R3C	20.025	17.14	12.51	21.17	21.69	24.25	20.68	12.38	13.31	10.46	17.64	16.9	14.5	14.94	10.77	12.6	11.21	9.522	20.04	14.16	17.055	28.09	22.29	21.515	21.3	21.64	14.405	18.3	8.521	18.18	17.35	9.08	8.053	8.095	4.808	19.75	11.09	12.16	24.755	20.78	4.449	22.39	17.435	7.751	8.308	15.91	25.095	11.125	52.31	14.08	21.89	14.07	20.21	0.540453
ENSG00000237611.1	AL353898.3	1.5775	0.9912	1.1085	0.9974	1.169	1.042	1.384	0.9762	0.7418	0.7487	0.62975	0.5709	0.69225	0.8279	1.106	1.17	0.7079	0.9119	2.785	1.611	1.403	3.0145	1.631	0.94835	1.663	1.539	1.276	1.553	1.586	1.707	1.316	0.548	0.4785	0.9644	0.5602	1.308	1.214	0.9252	2.0195	0.9515	0.38845	1.056	1.4195	1.786	2	1.449	2.372	1.0935	2.514	1.546	1.45	1.321	0.7355	0.540419
ENSG00000184708.13	EIF4ENIF1	19.44	14.21	13.78	24.46	21.83	28.44	25.76	9.6525	12.65	11.385	30.025	27.96	17.895	18.29	10.16	12.33	13.39	9.7915	12.6	11.57	18.955	27.895	14.3	28.97	29.27	29.43	15.955	25.445	16.09	25.045	25.13	10.13	7.448	11.39	5.158	19.4	16.19	12.895	32.48	28.8	5.491	18.77	23.055	20.97	23.78	14.84	18.665	11.995	63.23	25.885	30.48	23.08	4.615	0.540411
ENSG00000261366.1	MANEA-AS1	1.955	0.8758	0.55245	2.598	2.681	3.31	3.471	0.59785	0.6125	0.74145	2.2165	2.37	0.7255	0.6388	0.5916	0.7438	0.9414	0.52595	1.268	0.57585	1.5265	2.2535	0.8136	2.751	3.315	1.498	0.84445	1.3395	1.079	1.2475	2.038	0.6463	0.3421	0.6668	0.4008	1.314	1.549	0.29165	3.2725	3.777	0.437	1.983	2.675	0.935	1.234	1.16	1.585	0.8089	2.574	2.4915	2.839	3.004	0.1468	0.540326
ENSG00000256885.1	AP001877.1	6.351	3.323	2.06	4.676	4.291	6.009	5.225	0.9781	1.182	1.1315	9.3905	11.56	1.842	1.351	1.277	1.409	1.133	0.931	2.839	1.3015	6.0935	6.6525	3.204	7.885	7.046	4.228	3.1765	4.0575	2.49	3.642	6.007	1.671	0.8754	1.952	1.983	6.532	3.899	0.92135	9.38	8.27	1.856	4.794	5.0525	4.903	5.526	5.371	4.408	2.787	3.441	6.5685	7.083	5.283	0.3264	0.540285
ENSG00000269227.1	RP11-345P4.6	2.5705	1.645	1.498	2.341	1.735	1.669	2.91	0.33405	0.3232	0.44895	3.1995	4.133	0.63875	0.4761	0.3662	0.4873	0.4507	0.27505	0.8206	0.3325	2.999	3.5465	1.453	3.2995	5.696	2.08	1.8855	1.9935	1.354	1.903	3.025	0.8463	0.4447	0.8488	0.5925	2.985	2.678	0.49985	3.8665	4.557	1.0295	2.496	2.904	2.494	2.456	2.995	3.016	1.6225	1.249	3.907	4.178	3.405	0.7338	0.540263
ENSG00000182552.10	RWDD4	9.9835	8.701	29.235	14.86	12.76	13.96	10.33	3.8815	3.915	4.1155	8.9285	7.102	3.6065	4.364	3.737	5.46	4.41	3.4275	6.299	4.3635	10.37	14.14	16.07	12.46	11.71	9.443	7.3905	11	10.69	12.35	13.42	5.9	4.063	7.38	4.218	9.347	9.818	14.81	15.545	28.05	7.625	19.01	10.53	8.666	8.66	6.481	6.9045	7.7885	9.515	14.045	11.87	11.67	2.115	0.540223
ENSG00000223599.1	RP11-216N14.7	0.20375	0.208	0.07815	0.155	0.1616	0.1361	0.1073	0.025925	0.03432	0.03663	0.16205	0.1841	0.039105	0.04108	0.03404	0.04068	0.04526	0.04356	0.06726	0.02007	0.1752	0.61035	0.08957	0.1367	0.1853	0.09851	0.1104	0.083665	0.1227	0.069995	0.1217	0.06339	0.06141	0.07283	0.09652	0.3252	0.1262	0.09751	0.1604	0.144	0.058525	0.2232	0.12435	0.1587	0.1475	0.1406	0.25445	0.10165	0.526	0.2096	0.1221	0.1579	0.1423	0.54006
ENSG00000215158.5	RP11-1023L17.1	0.85175	0.811	0.42995	1.371	1.03	1.413	1.417	0.5371	0.2377	0.54715	0.44885	0.6333	0.38825	0.3265	0.7329	0.4556	0.3291	0.6029	1.735	0.71885	1.1555	1.623	0.8361	1.655	1.658	0.8699	0.75305	0.7297	0.9766	0.62295	1.051	0.358	0.1983	0.4218	0.7103	1.295	1.515	0.30625	1.867	1.984	0.60765	1.045	1.0925	1.289	1.15	0.9846	1.02	0.75395	1.905	1.354	1.662	1.578	0.1801	0.540055
ENSG00000160741.12	CRTC2	62.015	47.14	39.625	56.73	52.68	58.88	60.58	15.735	15.27	19.71	67.75	71.15	22.275	19.73	17.21	20.42	19.43	17.425	32.34	18.94	57.885	86.445	32.77	69.12	85.6	55.17	40.46	50.225	35.84	48.825	65.22	23.77	14.82	29.05	23.62	80.61	44.58	31.195	80.32	93.1	17.46	52.63	61.25	54.36	60.27	49.17	103.1	36.415	63.71	75.73	79.36	61.22	74.38	0.539976
ENSG00000174839.8	DENND6A	22.56	16.09	10.385	18.02	20.11	24.45	23.1	4.244	4.553	5.5455	21.075	17.05	4.883	5.85	4.98	6.826	5.855	4.6865	9.229	5.9185	21.29	10	10	26.73	28.86	20.85	11.11	21.145	13	19.99	21.86	6.084	4.563	7.431	4.058	19.74	13.83	5.4295	36.76	30.71	3.9445	13.93	17.575	14.86	15.95	15.39	21.57	10.255	14.18	23.77	27.94	21.94	6.337	0.539913
ENSG00000125651.9	GTF2F1	55.55	51.99	50.15	62.02	57.08	62.3	70.84	35.065	46.97	43	154.35	133	63.29	72.73	36.07	44	51.41	35.105	42.92	34.61	58.86	107.55	94.67	85.115	85.35	64.63	54.115	66.84	62.69	63.265	83.94	25.69	18.64	39.2	18.63	60.8	55.96	25.42	67.86	125.9	38.945	89.15	72.33	56.96	58.54	57.07	64.51	54.43	149.4	86.09	104.6	73.36	30.81	0.539865
ENSG00000258561.1	RP11-72M17.1	0.48815	0.2602	0.27215	0.1625	0.2229	0.2206	0.112	0.08145	0.08643	0.08446	0.11465	0.1155	0.07923	0.07989	0.08292	0.1337	0.1245	0.09102	0.1506	0.088805	0.416	1.564	0.5166	0.1808	0.5252	0.1143	0.1499	0.13655	0.1195	0.12245	0.3468	0.08206	0.03801	0.2528	0.3032	0.2047	0.1994	0.16585	0.42545	0.3455	0.31495	0.5793	0.2543	0.2106	0.2226	0.1764	0.3404	0.1925	1.608	0.332	0.2319	0.2233	0.02844	0.539839
ENSG00000269688.1	AC008982.2	1.451	1.426	1.139	1.144	1.127	0.8076	1.402	0.1055	0.114	0.18125	1.0445	1.147	0.21045	0.1736	0.1118	0.1779	0.1661	0.1109	0.1712	0.10245	1.7795	4.398	1.451	0.9206	0.9146	1.104	1.6065	1.106	1.476	1.1965	3.266	0.3858	0.2637	0.3653	0.3972	3.042	1.333	0.3495	1.247	1.454	0.94685	0.8765	0.8249	3.376	2.043	3.321	2.6815	1.748	1.387	1.7415	1.335	0.861	0.9362	0.539828
ENSG00000143373.13	ZNF687	13.94	8.64	13.84	15.88	13.86	18.26	23.37	5.9445	7.121	6.566	20	22.11	10.23	8.982	5.785	7.605	7.289	5.599	8.551	6.272	14.26	23.37	12.51	16.63	21.88	17.17	13.32	15.71	13.79	15.335	19.83	5.528	4.665	9.97	5.542	16.19	15.85	7.59	18.395	23.15	9.0695	22.49	19.72	16.05	18.5	15.57	22.845	12.73	28.23	22.14	21.6	15.15	17.72	0.539818
ENSG00000213236.3	YWHAZP2	0.19165	0.1477	0.1033	0.1647	0.1345	0.2279	0	0.1066	0.1257	0.0704	0.1583	0.09895	0.1097	0.1676	0.07679	0.1101	0.1111	0.04174	0.1222	0.05915	0.15255	0.28455	0.2389	0.26365	0.06882	0.09711	0.11675	0.10275	0.3244	0.11305	0.08247	0.04328	0.03047	0.07053	0	0.165	0.1534	0.037335	0.1572	0.1109	0.023175	0.06814	0.068355	0.1834	0.1948	0.1373	0.091495	0.075855	0.1811	0.13225	0.1451	0.2081	0.1381	0.539817
ENSG00000167674.10	HDGFRP2	26.02	23.74	22.065	29.92	25.68	29.2	35.74	17.325	21.36	18.63	57.66	53.1	27.4	28.73	19.55	21.81	19.98	16.455	23.75	16.74	27.845	38.295	44.84	51.775	46.04	38.11	24.945	30.16	21.14	29.075	40.5	13.12	9.722	18	10.85	26.88	22.26	25.945	41.94	57.79	9.5805	39.73	37.08	25.86	25.85	22.49	31.385	18.935	90.64	35.165	52.46	35.82	15.17	0.539813
ENSG00000119231.6	SENP5	14.375	12.7	8.9165	15.73	14.9	16.22	15.6	9.26	11.55	9.8465	31.505	26.85	13.525	16.4	10.42	14.55	11.17	8.436	14.59	11.54	13.765	21.965	15.18	18.54	18.85	17.4	11.85	16.35	11.41	16.35	17.36	7.148	4.703	6.856	5.704	18.51	12.06	8.2525	24.01	20.88	5.3195	19.51	18.385	13.54	16.07	12.21	17.735	9.5985	26.4	17.75	20.92	17.71	6.506	0.539611
ENSG00000109805.5	NCAPG	0.50365	0.5032	0.5698	0.3507	0.5708	0.2005	0.3307	0.076145	0.0625	0.07862	0.3885	0.4288	0.081395	0.08739	0.09243	0.2033	0.09395	0.064775	0.2897	0.45385	0.4032	64.71	10.15	0.236	0.1768	0.2042	2.0795	0.16555	7.574	0.16685	0.2099	0.1618	0.1215	0.2318	0.1512	1.084	0.7682	0.1767	0.66655	0.238	0.13985	0.155	0.2996	2.196	2.074	2.923	4.3115	0.6382	21.55	0.3396	0.2356	2.258	0.6773	0.539594
ENSG00000123562.12	MORF4L2	113.3	140.7	162.4	304.5	247.2	190.4	176.4	101.35	127.6	89.125	232.3	154.6	117.05	200.7	95.9	174	110.4	64.775	149.4	96.6	135.55	130.55	344.7	325.1	332.8	121.8	91.375	164.85	111.3	151.75	312.4	80.48	44.16	67.72	85.47	169.9	97.69	83.235	163.55	466.2	60.8	248.7	186.7	108.9	102.5	89.95	97.605	87.015	105.4	162.2	347.6	173.2	18.69	0.539492
ENSG00000230630.1	DNM3OS	7.6325	9.654	5.897	22.82	26.39	13.24	12.13	0.0996	0.107	0.16705	0.16385	0.2016	0.1242	0.07595	0.08533	0.1426	0.09815	0.1633	0.1904	0.1801	11.035	0.068435	50.16	11.83	16.85	20.02	10.0845	15.86	2.528	14.2	33.03	4.255	2.207	4.474	1.245	7.086	3.122	0.60515	4.6655	59.97	1.537	1.819	8.7215	3.766	3.683	9.741	32.895	3.5135	3.205	6.6215	33.23	9.366	0	0.539467
ENSG00000149084.7	HSD17B12	34.09	38.91	39.06	74.74	54.2	44.42	28.54	25.23	26	25.4	18.995	18.38	25.675	29.9	24.58	30.72	27.14	21.375	51.75	32.685	32.78	44.05	52.42	38.125	36.94	22.82	27.06	25.1	31.56	25.32	35.25	27.9	13.31	22.95	26.81	48.44	25.29	10.5	41.805	34.2	13.06	34.72	31.2	28.95	28.84	26.46	21.5	29.465	24.16	39.575	38.15	32.8	5.643	0.539446
ENSG00000254774.1	RP11-148O21.3	0	0	0	0	0	0	0	0	0	0	0.24965	0.6484	0.1328	0	0	0.2712	0	0	0	0.17635	0	0.93735	1.638	0	0	0	0.09297	0	0	0	0	0	0	0	0	0	0	0	0	0	0.09694	0.1339	0	0.1108	0	0.3552	0.92525	0	0.7648	0.2886	0	0	0	0.539398
ENSG00000234782.2	RP11-442A13.1	3.229	3.522	1.969	2.818	2.922	3.279	2.55	1.144	0.7817	1.1305	0.9043	0.9044	0.78525	0.9154	0.9806	0.9755	1.151	0.94405	2.058	1.329	3.146	3.23	3.443	2.362	2.042	2.746	1.7995	2.2735	2.398	2.066	1.841	1.624	1.315	1.561	1.047	3.219	2.911	6.604	2.445	5.005	1.73	1.857	2.259	2.016	2.192	2.068	2.0895	1.726	0.7367	2.698	2.891	2.875	1.202	0.539352
ENSG00000227850.1	SEPT2P1	0	0	0	0	0	0.2124	0	0	0	0	0	0	0	0	0	0	0	0	0.1084	0	0	0.068	0.2262	0	0	0	0	0	0	0	0	0	0	0	0	0	0	0	0	0	0	0	0	0	0	0	0	0	0	0	0	0	0	0.539347
ENSG00000149636.11	DSN1	11.63	7.617	11.63	9.248	10	10.24	10.13	3.4945	4.366	3.735	8.7995	7.178	5.3095	6.67	3.532	4.402	5.21	3.1375	4.529	3.598	10.495	27.395	14.25	10.0355	10.77	6.901	9.0875	7.8945	12.18	7.392	10.63	4.699	2.861	4.026	4.529	12.81	10.23	2.823	10.72	9.765	3.4285	8.208	10.91	11.6	12.41	10.86	19.205	7.372	47.96	13.58	10.71	10.07	3.534	0.539319
ENSG00000141971.8	MVB12A	36.1	31.39	41.2	39.06	33.15	27.24	30.32	8.4065	7.483	8.823	13.035	13.37	8.57	8.183	8.117	8.412	8.261	8.4395	14.95	8.804	37.04	23.605	36.6	38.15	37.41	25.1	24.985	23.72	39.41	21.15	44.09	10.21	6.981	24.02	11.95	29.86	23.99	9.532	34.925	66.93	13.76	16.39	28.785	36.28	38.41	25.1	31.215	23.28	17.63	51.01	38.89	33.73	12.61	0.539221
ENSG00000170322.10	NFRKB	16.3	12.8	11.285	17.98	15.79	19.2	27.8	4.2215	5.525	7.5315	22.9	24.73	8.815	7.421	4.481	5.506	7.965	5.6315	5.931	4.214	17.455	18.96	15.03	25.42	27.9	17.78	14.115	16.73	16.92	15.895	25.03	4.883	4.056	10.24	7.285	19.79	16.62	10.115	22.29	32.02	8.2545	20.19	21.115	24.4	26.3	16.23	17.815	12.18	39.88	38.27	31.16	23.56	7.681	0.539215
ENSG00000138286.10	FAM149B1	10.455	9.912	8.5565	10.54	10.76	11.29	12.04	10.11	9.851	8.634	12.695	11.53	9.31	11.07	9.915	9.776	9.169	7.5405	16.72	11.175	10.245	10.84	17.18	12.085	15.16	9.599	6.842	8.9875	8.694	8.682	10.77	4.514	2.925	6.981	4.048	9.733	8.392	4.334	14.49	16.69	3.912	10.23	10.56	7.529	7.756	7.188	8.044	6.479	17.87	12.995	12.9	11.32	2.414	0.539183
ENSG00000174325.4	DIRC1	0.1812	0	0	0	0	0	0.07683	0	0	0	0	0	0	0	0	0	0	0	0	0	0.10255	0	5.082	0.04567	0.3407	0	0	0	0	0	0.05119	0	0	0	0	0	0	0	0	0	0	0	0	0.05948	0.118	0	0	0	0.3071	0	0	0.08216	0	0.539176
ENSG00000005448.12	WDR54	14.5	11.62	11.685	12.33	14.4	9.176	20.08	12.88	15.47	17.285	28.835	27.06	21.88	25.34	13.06	19.53	22.78	13.24	9.388	7.368	15.185	110.95	37.99	19.39	22.72	12.09	8.2855	13.385	5.365	12.45	21.5	4.205	2.145	11.6	1.739	18.94	9.404	1.102	32.675	29.05	3.709	52.03	16.685	10.33	10.62	11.55	23.925	9.3245	83.75	19.23	28.06	15.42	6.206	0.539119
ENSG00000008869.7	HEATR5B	19.985	13.77	13.53	13.78	14.83	16.78	17.41	5.7375	7.03	7.7	24.39	19.11	9.452	11.24	6.36	8.838	8.948	5.498	9.381	6.696	17.51	17.195	12.89	15.96	16.63	12.94	12.15	12.255	15.68	11.69	16.22	6.673	5.774	6.791	6.76	18.15	17.82	3.8225	20.215	17.31	11.86	13.18	15.825	19.73	21.98	16.57	19.475	12.51	11.95	20.96	18.13	18.6	4.241	0.539116
ENSG00000132323.4	ILKAP	34.22	29.85	20.435	43.27	38.8	46.28	39.62	18.2	18.14	20.07	69.42	60.17	22.035	24.35	18.41	23.97	21.78	18.28	29.24	19.695	35.645	34.255	29.55	55.705	57.98	50.32	31.215	42.515	27.33	40.655	44.33	18.08	12.71	17.9	16.77	38.61	26.79	25.745	58.015	50.03	14.42	48.27	45.26	38.06	38.13	32.41	40.36	23.43	45.86	54.255	59.74	41.95	13.72	0.538953
ENSG00000166716.5	ZNF592	20.8	16.55	13.475	25.6	21.81	25.83	20.21	8.5165	9.048	8.9585	20.865	22.7	10.94	10.46	9.822	9.8	10.06	7.9185	17.31	9.0715	20.25	14.995	14.38	24.775	26.35	19.5	15.575	17.905	12.96	16.985	23.8	9.624	6.831	9.404	8.247	22.64	13.54	20	27.985	26.64	8.487	17.63	19.8	16.9	18.73	19.27	22.345	11.305	23.75	22.67	27.97	18.35	19.93	0.538934
ENSG00000266877.1	RP1-41C23.1	0.15305	0.222	0	0.1034	0.1175	0.1039	0.09698	0	0	0	0	0	0	0	0	0	0	0	0	0	0.1512	0	0.2242	0.04599	0	0.07393	0	0.067215	0	0	0.09346	0	0	0	0	0	0	0	0	0.1225	0	0	0	0	0	0	0	0	0.1866	0	0.08567	0.05676	0	0.538807
ENSG00000117625.9	RCOR3	24.27	16.78	15.595	22.23	21.76	26.31	30.96	8.165	8.743	10.215	39.42	32.32	10.28	12.67	9.409	12.19	10.88	8.4205	16.2	9.8725	25.185	20.66	18.57	29.12	40.47	25.05	16.8	22.05	15.07	19.76	32.34	10.83	9.408	11.64	8.325	22.76	22.84	27.655	33.07	37.72	10.075	25.18	30.795	24.34	25.43	22.25	26.23	15.77	47.36	40.025	30.53	27.21	7.482	0.53878
ENSG00000248641.1	HMGA1P2	1.8025	0.9712	1.007	1.184	1.137	0.968	1.525	0.24705	0.4182	0.4736	2.486	3.367	0.7066	0.5071	0.3448	0.4338	0.5826	0.30365	0.545	0.3612	1.768	2.288	1.84	1.8925	3.129	1.15	1.477	1.1825	1.635	1.1155	1.943	0.4436	0.2557	0.6035	0.6325	1.543	2.184	0.4315	2.0855	2.001	1.3765	1.458	1.669	1.9	2.37	2.163	1.4525	1.299	0.9293	2.3305	1.804	1.928	0.2214	0.538757
ENSG00000254860.1	TMEM9B-AS1	2.7035	3.175	6.315	3.484	3.086	2.942	5.582	1.4915	1.1	1.6165	2.0475	2.356	1.286	1.157	1.488	1.537	1.618	1.2915	3.52	1.833	3.9135	2.527	5.101	4.8555	8.365	3.712	2.615	3.691	2.99	3.8595	6.958	1.823	1.147	2.319	1.698	2.959	3.822	3.193	5.7175	8.332	1.423	4.284	4.962	4.628	3.958	3.059	3.4545	2.5235	3.595	4.8505	6.074	4.637	0.5149	0.538577
ENSG00000221829.5	FANCG	9.7545	8.96	7.237	8.669	8.755	7.572	11.34	5.5155	6.656	7.1965	29.9	29.81	9.11	7.797	5.26	6.872	7.443	6.2495	6.947	5.0335	10.315	33.29	13.29	16.39	18.73	9.01	8.885	6.598	12.58	6.2735	11.33	3.118	1.817	5.843	3.397	9.964	9.938	1.915	14.83	16.59	7.2745	11.45	12.48	13.64	14.18	10.8	16.98	7.91	25.28	14.135	17.3	13.74	3.73	0.538577
ENSG00000075407.13	ZNF37A	5.7675	7.238	6.2595	8.249	8.492	7.833	8.82	3.5045	3.659	3.972	21.305	18.62	4.74	5.023	4.44	5.33	4.604	3.384	7.381	4.455	6.29	12.92	12.68	9.139	11.48	9.837	5.9565	9.2725	4.639	8.574	11.64	3.416	2.352	4.544	3.241	7.32	7.106	2.359	9.8505	11.78	6.11	15.02	10.27	4.225	3.869	7.295	7.731	7.309	3.821	12.695	12.54	8.589	0.7414	0.538525
ENSG00000184188.6	CTC-512J14.7	0.093295	0.09493	0.036085	0.2597	0.2375	0.3397	0.1085	0.03797	0.04009	0.039165	0.034915	0.03539	0.05158	0.0361	0.04627	0.03707	0.04119	0.0367	0.06595	0.04163	0.09058	0.20375	0.115	0.13745	0.091	0.326	0.1248	0.224	0.08602	0.2392	0.1091	0.03556	0.02202	0.05091	0.02671	0.1357	0.05546	0.0285	0.1092	0.07525	0	0.04172	0.11	0.06838	0.06508	0.1007	0.13025	0.061855	0.2949	0.060095	0.1867	0.09595	0.1427	0.538502
ENSG00000263307.1	RP11-166B2.8	0.91995	0.6874	0.2796	1.222	0.8047	1.145	0.8971	0.11695	0.1301	0.16535	0.78135	0.8284	0.17475	0.1557	0.1352	0.1561	0.1544	0.1204	0.3381	0.1354	1.0135	0.81445	0.3515	1.298	1.379	0.6953	0.51775	0.6494	0.4951	0.58935	0.6385	0.3082	0.1297	0.2691	0.1855	1.133	0.877	0.3917	1.5935	1.771	0.3521	0.7368	0.9678	1.037	1.102	0.6756	0.7396	0.42585	0.8224	1.397	1.519	1.122	0.163	0.538466
ENSG00000232821.1	AC003986.6	1.31	0.1759	0.10455	0.4241	0.2387	0.05663	0.1403	0	0.02812	0	0	0	0.070005	0.04331	0.02854	0.01388	0	0	0	0.02641	1.677	0	3.077	0.017085	0.1152	0.05455	0.03301	0.1685	0.1761	0.2373	0.1691	0.06634	0.02994	0	0	0	0.38	0	0.1817	0.1703	0	0.4889	0.06752	0.4221	0.4303	0.02316	0	0.050945	0.07526	0.1359	0.5468	0.1055	0	0.538404
ENSG00000187840.4	EIF4EBP1	70.06	87.17	15.94	40.6	49.02	49.93	55.6	5.9475	5.433	4.356	4.754	4.853	4.452	4.434	5.51	7.584	4.867	3.8545	9.266	6.7045	74.345	65.28	174.2	55.795	37.57	39.13	35.205	39.465	115.1	42.515	43.2	31.91	20.2	26.15	41.96	41.04	82.23	58.15	41.185	44.2	139.1	14.04	37.81	33.13	30.69	35.07	42.115	52.995	17.72	20.09	40.42	44.29	25.52	0.538374
ENSG00000257027.1	RP11-705C15.3	2.1325	1.834	0.6927	1.225	1.632	1.347	3.647	0.34975	0.3175	0.3615	0.17145	0.2047	0.2714	0.2961	0.3365	0.5433	0.3599	0.3034	0.9861	0.54825	2.373	5.516	2.559	2.823	4.738	1.617	1.5035	1.4665	1.523	1.3555	2.777	0.9244	0.4242	0.651	0.228	2.935	3.234	0.2385	3.8055	4.812	0.53365	0.6388	3.138	1.309	1.38	3.396	7.2325	1.0325	3.469	2.159	4.925	2.767	3.174	0.538353
ENSG00000169919.12	GUSB	62.395	50.45	36.36	49.14	49.48	38.9	42.88	11.295	11.62	11.835	43.055	43.47	14.645	13.25	11.68	13.57	12.23	11.49	22.59	13.085	63.045	53.795	53.94	51.66	62.98	36.21	48.235	31.84	31.88	28.43	53.71	20.23	10.19	27.86	49.96	72.62	55.71	9.99	68.255	66.94	22.845	45.2	51.87	37.53	42.19	54.51	92.02	38.445	65.5	71.42	57.35	44.37	36.58	0.538347
ENSG00000130024.10	PHF10	43.45	41.05	45.625	55.51	50.8	62.27	54.37	15.5	13.54	15.72	19.025	20.17	14.585	14.86	16.47	19.23	16.52	13.245	36.47	22.37	46.52	34.22	24.03	51.265	60.34	49	33.635	47.56	43.27	49.26	54.82	17.69	11.28	19.99	17.77	48.61	43.23	26.35	62.515	88.39	18.38	33.72	44.02	47.29	42.78	35.79	42.795	31.835	64.11	51.49	49.63	48.76	7.888	0.538305
ENSG00000242198.1	CTD-2235C13.1	3.2105	2.416	1.956	1.949	1.951	1.84	3.034	0.49855	0.5034	0.64025	3.347	3.983	0.78035	0.6188	0.6242	0.6867	0.6745	0.40865	1.574	0.7535	2.788	3.601	2.086	3.9835	5.591	2.1	2.2085	1.757	2.342	1.532	3.98	1.023	0.5335	1.12	0.9778	4.169	2.835	0.8328	4.553	4.258	1.019	2.525	2.7415	2.418	2.349	2.854	2.94	2.065	2.656	5.4655	3.939	4.936	1.38	0.538301
ENSG00000130723.13	PRRC2B	48.58	41.43	41.71	59.81	52.67	60.43	53.94	33.485	42.18	29.43	97.315	102.9	53.685	50.38	28.85	34.03	39.98	22.565	30.25	24.63	50.685	59.8	56.19	66.56	73.9	54.56	33.885	53.36	38.52	52.735	68.93	25.78	20.02	27.61	13.78	53.15	44.24	29.085	69.425	88.57	19.5	60.44	56.375	54.35	56.26	41.06	51.14	30.765	38.43	62.975	84.45	49.82	13.79	0.538299
ENSG00000225039.1	LINC01058	0.62185	0.2839	0.15955	0.4515	0.4432	0.6186	0.6304	0.061815	0.07496	0.10395	0.10775	0.1405	0.064205	0	0	0	0.04319	0	0	0	0.73125	2.835	0.2423	1.117	0.9422	0.2184	0.17855	0.2425	0.1906	0.2122	0.3822	0	0	0.1608	0.09868	0.2397	0.3494	0.2946	0.6019	0.3105	0.085615	0.1534	0.27535	0.3368	0.3948	0.4802	0.63005	0.1997	3.533	0.34705	0.6701	0.4542	0	0.538265
ENSG00000167747.9	C19orf48	13.36	12.63	17.545	9.32	10.51	10.34	15.14	4.893	4.932	4.3805	9.1765	9.251	5.6275	5.407	5.152	5.497	5.43	4.184	9.567	5.2085	16.89	100.055	41.23	21.855	24.15	11.76	15.58	8.942	28.33	8.538	19.8	5.034	2.564	11	11.61	14.54	14.68	3.3505	20.365	37.13	34.38	12.09	89.81	38.78	39.31	14.89	24.8	13.73	37.1	42.215	20.15	21.55	5.978	0.538253
ENSG00000106610.10	STAG3L4	8.521	7.315	11.37	13.41	12.85	14.75	14.07	5.114	6.876	6.808	7.3515	6.692	7.107	9.078	5.609	7.774	7.305	5.988	6.095	6.678	8.7385	11.2	8.321	18.23	15.95	10.32	7.4945	9.9945	6.021	10.15	9.431	9.004	5.321	8.27	2.702	9.179	6.864	6.3145	8.863	12.25	2.4735	12.02	13.425	5.836	5.874	7.908	8.0845	6.7195	9.296	15.15	11.84	10.18	1.684	0.538237
ENSG00000127191.13	TRAF2	9.4315	7.693	6.211	9.269	8.413	11.96	9.452	4.4295	5.764	7.8005	21.325	20.01	7.4245	7.758	5.315	5.99	7.767	6.516	8.944	5.689	10.845	26.995	10.64	12.105	14.07	9.212	9.8545	7.333	13.51	7.898	7.748	3.96	3.187	6.27	5.488	11.95	11.36	3.6655	12.15	8.455	3.179	12.52	15.005	12.94	13.14	10.48	17.955	6.672	23.95	18.18	11.65	13.56	5.592	0.538202
ENSG00000106261.12	ZKSCAN1	22.265	18.91	27.35	23.12	21.27	19.16	30.77	12.54	12.44	13.965	26.535	24.32	15.75	16.55	15.94	16.09	15.15	12.935	28.49	18.81	27.28	31.07	38.64	31.84	37	23.51	25.57	21.915	28.92	21.045	28.56	9.343	6.257	11.64	35.35	21.57	39.89	8.3885	33.98	32.1	18.96	21.89	42.89	34.72	36.07	23.51	22.185	27.315	22.08	24.23	33.09	35.11	4.529	0.5382
ENSG00000187210.8	GCNT1	3.132	5.366	0.7353	1.942	2.358	1.168	1.403	0.60795	1.267	1.6765	6.58	5.254	1.0165	1.361	0.8859	0.7836	1.387	1.3345	0.6959	0.7191	2.8855	4.845	40.78	1.4615	1.702	0.9737	4.5695	1.0535	1.379	0.9928	1.833	0.8786	0.3973	0.6354	0.3233	3.85	4.622	0.252	2.2235	0.751	0.7681	1.654	3.033	1.183	1.406	9.059	6.1355	10.655	2.898	13.55	3.295	1.554	2.601	0.538198
ENSG00000259467.1	NDUFAF4P1	0	0	0	0	0	0	0	0	0	0	0	0	0	0	0	0	0	0	0	0	0	0.2859	0.0878	0	0.09653	0	0	0	0	0	0	0	0	0	0	0	0	0	0	0	0	0	0	0.07517	0	0.05425	0.08332	0	0.1922	0	0	0	0	0.538194
ENSG00000185219.11	ZNF445	8.6235	6.702	4.89	9.1	7.745	8.871	9.228	3.643	4.366	4.495	18.975	17.28	5.5355	5.705	4.435	5.01	5.359	3.6085	5.208	4.2335	8.0775	11.4	8.407	13.63	14.98	9.29	5.88	8.122	4.377	7.319	11.91	3.593	2.381	3.635	3.639	9.184	6.127	3.791	15.235	17	3.433	10.18	9.802	6.019	6.834	6.007	7.402	5.4575	7.946	9.5075	15.11	9.741	4.115	0.538186
ENSG00000100226.11	GTPBP1	27.045	23.12	19.415	34.88	26.78	37.1	33.55	12.1	13.6	12.655	39.09	41.08	18.73	17.15	13.16	14.21	15.6	10.955	18.07	12.095	28.53	57.605	20.4	38.005	39.58	27.31	23.405	32.675	23.32	32.83	35.92	14.38	10.15	13.25	7.639	42.73	26.97	19.265	34.125	42.13	10.845	31.91	33.405	31.79	35.7	27.46	33.705	18.88	37.03	37.92	40.16	29.21	57.99	0.538181
ENSG00000171606.13	ZNF274	18.205	16.56	12.465	18.11	17.66	17.79	22.41	5.977	4.948	6.3205	29.185	26.81	5.998	5.702	5.616	6.755	7.631	5.4835	13.3	6.424	21.56	22.43	15.83	18.825	23.86	21.23	14.435	18.23	18.74	18.6	25.48	10.54	8.991	11.05	10.45	22.68	14.18	9.2845	27.425	40.81	4.974	24.8	24.44	21.55	20.93	19.23	27.18	12.075	28.51	38.255	22.61	20.67	7.366	0.538154
ENSG00000223509.4	RP11-632K20.7	8.792	7.369	2.269	5.711	5.725	5.015	9.398	0.8319	0.817	1.0075	4.371	4.085	1.077	1.043	1.007	1.49	1.145	0.78965	2.151	1.507	7.6595	3.7485	4.807	4.7475	6.237	3.873	2.793	4.215	3.34	3.979	5.202	1.614	0.8241	2.254	3.763	7.023	3.966	0.80395	7.1135	8.79	2.7235	5.474	4.4275	4.571	4.316	4.624	6.5665	2.4215	2.784	9.0675	6.964	6.115	1.353	0.53809
ENSG00000181396.8	OGFOD3	13.78	11.29	15.06	14.72	14.79	15.14	15.43	4.023	4.496	3.998	16.395	17.57	6.2455	5.563	4.117	6.61	4.497	3.6955	7.398	5.174	13.83	10.23	16.59	18.02	18.57	12.83	10.845	12.525	9.179	12.075	19.74	9.359	6.928	9.486	7.103	14.57	14.3	7.3965	15.805	18.57	8.188	25.01	18.82	11.18	11.92	10.02	11.705	10.725	8.719	27.93	19.82	13.15	2.967	0.538076
ENSG00000129038.11	LOXL1	19.405	12.89	5.4795	146.9	66.71	52.8	19.58	1.434	0.9398	2.057	0.2076	0.3188	0.8912	0.7121	0.5947	3.623	1.971	1.6605	1.075	1.554	12.48	0.06652	112.2	26.34	31.8	19.48	7.292	27.945	6.502	24.36	21.6	20.3	10.17	12.16	0.9052	18.54	10.88	2.7895	16.89	16.36	3.1875	23.93	31.395	8.84	10.99	7.149	7.537	9.332	14.54	13.48	25.08	32.26	1.218	0.537948
ENSG00000240759.1	RP11-25I15.1	0.19375	0.1572	0	0.1602	0.1116	0.2037	0	0	0	0	0	0	0	0	0	0	0	0	0	0	0.17915	0.267	0.1577	0.10365	0	0.1301	0.11545	0.12155	0.1133	0.09308	0	0	0	0.1019	0	0.1856	0	0	0.20525	0.3711	0.10075	0.1363	0.1754	0.1852	0.2265	0.1292	0.1562	0.1218	0.1351	0.20475	0.2098	0.1979	0	0.537934
ENSG00000256464.1	RP11-613F22.5	0.70365	0.4296	0.2732	0.4972	0.4345	0.4823	0.4931	0.1174	0.2333	0.0601	0.5004	0.505	0.36905	0.3934	0.08616	0.1391	0.09121	0.0387	0.1721	0.096095	0.7277	0.26935	0.5374	0.7903	0.5137	0.4408	0.30775	0.41355	0.4235	0.3663	0.5835	0.1684	0.1137	0.1903	0.1069	0.5465	0.6781	0.2006	0.819	0.886	0.1357	0.4196	0.47495	0.7317	0.7871	0.4029	0.3062	0.24115	0.5956	0.643	0.9003	0.6905	0.1701	0.537864
ENSG00000138166.5	DUSP5	21.755	54.46	16.03	13.84	19.42	9.994	27.1	5.188	7.259	5.855	82.505	66.53	8.413	9.196	6.611	7.273	9.372	6.2725	8.251	4.7135	43.59	135.85	53.08	22.61	7.953	20.85	21.48	10.395	114.9	7.4595	32.52	19.18	9.909	15.84	8.474	32.94	21.54	1.4805	38.885	7.06	4.2225	32.03	27.675	25.65	25.55	25.48	44.66	13.03	43.98	24.31	22.96	50.02	4.882	0.537812
ENSG00000198258.6	UBL5	264.25	270.4	355	399.3	367.2	377.8	290.7	281.6	301.5	301.15	324.65	277.8	270.45	333.2	243.2	305.5	344.8	270.1	321.8	279.25	268.55	420.45	381.5	323.15	343.6	317.9	244.35	311.35	297.9	303.6	329.4	275.4	251.2	265.7	151.5	292.7	237.2	216.35	326.75	316.1	84.135	471.4	300.6	239.5	235.3	226	299.8	213.5	380.1	366.45	317.1	301.2	166	0.537797
ENSG00000179889.14	PDXDC1	42.15	32.85	33.675	52.24	45.19	53	50.67	11.71	13.71	14.505	48.345	44.77	18.13	18.96	12.02	16.69	17.19	11.44	22.3	13.96	43.11	63.9	48.62	49.15	67.92	39.91	57.095	40.69	39.5	42.72	44.88	23.75	15.9	30.37	46.74	48.76	73.79	23.605	37.815	41.21	31.97	66.1	65.68	31.78	34.38	62.34	35.05	47.185	116.9	60.165	45.91	45.19	5.642	0.537758
ENSG00000232333.1	RPS27AP2	0.2425	0.1753	0.1434	0.3061	0.2213	0.3587	0.3614	0.073695	0.07051	0.077535	0.33655	0.4466	0.14245	0.1088	0.04814	0.1106	0.1011	0.071975	0.1304	0.08549	0.2795	0.2668	0.2919	0.2247	0.1297	0.3171	0.194	0.4036	0.1971	0.32815	0.6456	0.07852	0.04783	0.1245	0	0.3424	0.3344	0.06256	0.2629	0.5716	0.1776	0.1691	0.21605	0.2042	0.225	0.1901	0.237	0.16845	0.4358	0.62405	0.5391	0.2752	0.0861	0.537754
ENSG00000270108.1	RP11-73M18.6	4.1575	3.305	1.3385	6.872	5.65	5.504	3.989	1.926	1.686	1.7355	2.9925	3.253	1.79	1.749	1.865	1.682	2.056	1.4855	3.904	2.1465	3.7695	3.461	3.074	4.4715	4.737	4.321	2.169	4.615	2.316	4.105	4.011	3.223	2.082	1.089	0.6491	5.954	2.568	1.9325	9.941	6.681	0.8067	2.548	3.5585	3.34	3.692	2.716	2.7735	1.736	1.632	4.057	7.672	5.29	1.417	0.537735
ENSG00000231760.2	RP11-350J20.5	0.86725	0.7473	0.42965	0.6861	0.8856	0.6804	0.6759	0.1102	0.1186	0.1648	0.2872	0.3015	0.1218	0.1478	0.1777	0.1744	0.1493	0.14335	0.3574	0.19675	0.79725	0.23195	0.983	1.021	1.771	0.4138	0.35295	0.4639	0.688	0.38815	0.5375	0.3874	0.1524	0.3666	0.2238	0.8658	0.8168	0.16115	0.99595	1.218	0.21275	0.4653	0.70135	0.9197	0.911	0.3434	0.45605	0.32545	0.6365	0.9946	0.9296	0.9898	0.1615	0.537733
ENSG00000221044.1	U3	0.26805	0.2652	0.21735	0.2676	0.3077	0.1988	0.8141	0.10655	0.1425	0.1273	0.63565	0.6773	0.1847	0.1921	0.09055	0.249	0.2197	0.12705	0.157	0.1396	0.38485	0.33145	0.9138	0.47865	0.6962	0.209	0.2799	0.2242	0.2144	0.22035	0.5624	0.1321	0	0.1774	0	0.3585	0.3683	0	0.50625	0.6853	0.1595	0.4855	0.3793	0.3321	0.2519	0.4293	0.44595	0.2523	1.432	0.7325	0.5649	0.2719	0	0.537732
ENSG00000113389.11	NPR3	4.637	1.87	1.4675	7.353	3.556	4.501	1.021	0.063645	0.09596	0.06042	0.012495	0.01541	0.1028	0.1235	0.03324	0.08315	0.03969	0.033995	0.03881	0.012235	1.0555	0.03324	9.249	2.9525	3.717	2.539	1.264	0.28675	2.5	0.21745	0.8542	2.938	1.295	4.562	0.5559	5.425	0.3659	0.63585	2.778	0.8927	0.1213	0.158	1.649	1.468	2.543	0.258	1.155	0.28875	0.5046	4.405	1.791	1.739	0.03618	0.537713
ENSG00000175573.6	C11orf68	58.32	43.66	37.65	106.9	73.28	95.09	69.2	38.325	52.23	41.77	154.65	158.6	84.815	84.03	41.13	43.05	48.04	36.23	42.12	35.32	57.045	46.395	137.4	89.635	99.69	80.06	43.97	74.11	36.31	73.555	74.88	32.49	26.99	27.13	16.51	56.99	40.3	53.715	75.845	80.83	16.67	39.53	70.83	45.8	48.87	39.72	66.345	33.725	111.9	64.065	111.5	69.68	37.34	0.537687
ENSG00000101558.9	VAPA	40.26	39.45	72.765	57.98	50.54	61.09	52.54	28.94	32.47	27.73	61.045	45.09	29.03	44.83	27.47	37.39	32.95	22.905	53.76	34.44	40.95	42.485	47.1	49.12	47.78	51.62	38.85	49.465	45.68	49.655	54.8	25.01	19.76	25.17	14.47	56.43	35.93	32.235	52.515	67.8	18.92	32.44	39.15	40.97	41.44	32.96	36.37	31.21	31.41	42.165	49.66	47.42	37.79	0.537684
ENSG00000196933.5	RPS26P11	0.1011	0.1149	0.1135	0.1738	0.1489	0.1389	0	0	0	0	0.103455	0.2076	0	0	0	0	0	0	0	0	0.105	0.19015	0.09984	0.1379	0	0.1227	0.083285	0.13255	0.1117	0.1098	0.3051	0	0	0	0.0392	0.1322	0	0	0.14275	0.1889	0.07349	0.1212	0.17165	0.1231	0.1088	0.09184	0.13175	0	0	0.1417	0.1502	0.1433	0	0.537582
ENSG00000135164.14	DMTF1	42.805	36.64	23.675	49.29	47.19	54.34	50.34	18.095	17.54	21.69	79.155	74.95	24.065	24.54	20.62	26.7	23.86	18.19	41.09	25.535	45.025	47.115	37.52	61.14	76.15	48.96	34.435	47.955	24.39	43.455	56.23	18.32	10.1	21.39	10.96	53.4	29.43	10.66	75.59	82.19	15.465	66.42	51.515	36.32	33.58	40.45	46.2	22.215	70.54	79.975	71.49	51.73	7.98	0.537542
ENSG00000116898.7	MRPS15	38.47	43.86	34.635	31.69	35.58	33.55	38.06	18.815	20.65	20.76	25.67	21.98	20.995	25.52	17.77	23.07	21.38	18.045	22.1	21.775	37.235	59.995	50.77	33.265	32.79	39.04	28.855	34.93	37.11	36.56	30.95	27.93	30.8	28.03	31.6	37.2	29.05	56.61	30.4	27.26	16.095	35.55	36.405	30.29	30.23	23.41	30.805	31.855	118.6	35.585	34.72	31.81	11.3	0.537537
ENSG00000265939.1	UBE2CP2	0.34735	0.2598	0.46055	0.2912	0.3878	0.292	0.5468	0.06387	0.1137	0.10152	0.2355	0.2871	0.16625	0.13	0.06365	0.1309	0.1162	0.04127	0	0.068905	0.91095	0.8297	1.008	1.3045	1.663	0.3453	0.41705	0.36725	0.4608	0.3442	0.7286	0.1175	0.06143	0.3383	0.1603	0.4778	1.13	0	0.5704	0.5846	0.3227	1.197	0.6653	0.5046	0.5695	0.5906	0.42375	0.3606	1.54	1.034	1.412	1.07	0	0.537494
ENSG00000198001.9	IRAK4	15.24	11.78	8.986	14.45	14.12	12.81	17.55	2.8875	2.394	3.205	3.527	3.306	2.4025	2.402	2.949	3.761	3.351	2.8605	9.1	4.855	14.71	22.9	15.57	14.77	16.95	10.93	10.585	10.965	15.28	11.54	16.07	4.451	2.223	6.677	6.048	16.87	13.14	2.208	14.97	11.27	10.29	10.97	13.775	13.93	14.45	15.97	31.04	12.525	8.183	18.745	14.27	14.88	20.08	0.537485
ENSG00000235427.1	AC006159.5	0.38005	0.2675	0	0.1169	0.1262	0.09639	0	0	0	0	0	0	0	0	0	0	0	0	0	0	0.19215	0	0.4508	0.1227	0.1571	0.2198	0.07328	0.283	0	0.29325	0	0.2147	0.08807	0.05089	0	0.2495	0	0	0.25515	0.1253	0	0	0.08442	0.1128	0.1094	0	0	0	0	0.40025	0.2869	0.1734	0	0.537464
ENSG00000231789.2	RP11-558F24.4	0.8907	1.509	1.192	1.374	0.7982	0.5647	1.388	0.2722	0.2166	0.1138	0.095905	0.09568	0.16835	0.1834	0.2349	0.4363	0.1272	0.1247	0.2131	0.21065	1.8075	21.85	2.252	2.4955	4.001	1.27	0.8157	1.352	1.125	1.3415	1.471	0.7025	0.1601	3.32	0.1606	1.901	2.718	0.070615	0.81015	6.489	2.1945	5.008	3.501	1.284	1.303	1.202	2.4755	1.1185	1.79	7.542	3.2	2.592	0.296	0.537378
ENSG00000230982.1	DSTNP1	4.447	3.436	2.245	6.522	6.217	5.433	4.707	1.346	1.375	1.536	3.5805	5.114	2.0785	1.837	1.839	2.31	1.653	1.251	6.619	2.474	4.38	3.4495	5.001	6.2895	6.925	5.55	3.9725	5.6305	4.544	5.318	5.81	1.969	1.303	1.575	0.6556	5.208	4.681	0.5408	11.63	8.699	1.471	6.863	4.377	3.893	3.953	4.855	4.975	2.7525	3.231	5.677	8.577	6.384	1.148	0.537296
ENSG00000223576.2	RP11-61K9.2	0	0.09178	0.14575	0.08514	0	0	0	0	0	0	0	0	0	0	0	0	0	0	0	0	0.07338	0.22205	0.1627	0.0604	0.1343	0	0.09148	0.08437	0.1762	0.07547	0.2309	0	0	0	0	0.1216	0.123	0	0.11505	0.1666	0.08022	0.1161	0.12835	0.09577	0.06937	0.1452	0.13255	0.085615	0.2151	0.15105	0.1047	0.1151	0	0.537281
ENSG00000072506.8	HSD17B10	84.41	84.03	127.15	121	111.8	123	77.03	32.915	32.16	37.47	45.925	45.49	31.53	32.24	33.25	50.26	39.01	34.115	62.16	47.895	87.945	124	85.58	107.9	100.2	89.58	72.885	103	125.7	104.1	115.3	69.1	57.58	78.95	142.6	78.91	67.49	51.105	112.45	111.6	40.04	103.1	78.17	108.4	119.7	59.72	74.7	63.1	40.94	119	97.49	89.24	36.14	0.53723
ENSG00000172725.9	CORO1B	69.61	56.51	58.24	82.26	75.76	88.04	93.99	14.875	14.46	17.805	28.32	31.42	19.075	17.15	15.61	21.98	18.35	16.77	34.08	21.16	71.17	36.66	89.61	77.76	97.99	52.11	76.13	55.36	79.46	54.725	92.59	16.35	10.73	47.32	24.99	81.98	81.38	6.898	78.465	61.29	28.36	52.27	105.7	49.11	51.33	84.14	108.9	67.895	25.47	99.61	96.28	73.41	28.46	0.537227
ENSG00000187626.7	ZKSCAN4	5.3715	3.846	4.3275	4.109	4.461	3.437	6.435	1.6085	1.833	1.996	6.4085	5.51	2.527	2.398	1.782	2.258	2.322	1.6515	3.263	2.0685	5.21	10.605	7.922	6.548	9.129	4.928	4.3545	4.338	3.917	4.2945	7.873	1.658	1.529	2.685	2.183	4.535	4.819	1.2315	6.9805	7.244	1.7435	4.354	5.861	4.774	5.25	5.529	16.19	3.552	21.46	5.9045	8.465	5.803	2.03	0.537153
ENSG00000215190.4	LINC00680	5.2235	4.786	4.4095	6.455	6.723	5.471	4.577	2.9455	3.907	2.725	5.1265	5.026	5.133	5.651	3.407	5.511	2.938	2.6655	3.927	3.2235	5.307	4.989	8.699	4.2805	5.951	5.697	4.342	4.77	3.334	4.2695	6.293	3.191	2.397	2.94	2.362	4.96	4.621	1.949	6.147	7.35	2.395	8.859	8.415	3.893	3.751	5.152	8.228	3.605	4.569	9.275	7.757	4.639	0.66	0.537131
ENSG00000154845.11	PPP4R1	37.33	31.47	22.835	42.76	41.3	49.27	45.02	12.075	12.7	12.05	31.04	33.06	14.795	13.73	13.2	15.61	12	11.095	20.57	14.935	35.145	19.955	57.09	55.405	49.08	42.42	28.37	39.84	101.5	41.29	42.04	15.42	12.35	16.26	8.191	58.23	29.44	11.405	50.915	37.57	13.535	24.27	33	42.06	44.32	31.51	33.88	24.91	67.4	41.07	47.89	60.7	31.41	0.537125
ENSG00000214881.4	TMEM14D	0.20635	0.1341	0.2518	0.1348	0.1491	0.1814	0	0.08646	0.122	0.09501	0.12805	0.08816	0.089115	0.09713	0.09226	0.0988	0.1068	0.084555	0.1574	0.064015	0.20365	0.28225	0.189	0.1494	0.2904	0.1272	0.1107	0.1309	0	0.1054	0.1486	0.1216	0.1141	0.1402	0	0.1712	0.1377	0.20245	0.192	0.1781	0	0.1034	0.1295	0.1108	0.1194	0.07746	0	0.1204	0.2628	0.30255	0.1136	0.0916	0	0.5371
ENSG00000112208.10	BAG2	7.5515	5.68	7.6185	27.3	22.11	36.66	49.33	3.3885	3.713	2.845	7.371	5.923	3.5905	4.79	3.167	4.444	3.269	2.1595	5.114	3.702	3.74	12.14	28.74	27.315	27.73	70.86	20.1	33.88	3.701	37.255	21.04	9.226	5.658	1.991	2.638	11.14	2.092	8.2035	8.7505	19.8	1.0265	4.21	19.61	2.125	2.799	4.533	2.278	4.2975	13.63	8.6595	51.06	13.27	0.4817	0.537079
ENSG00000267701.1	RP11-28F1.2	0.5132	0.6415	0	0.449	0.4382	0.1388	0.2513	0.066105	0.07893	0.09248	0	0	0	0	0	0.1041	0	0	0.2774	0.10405	0.70135	7.1535	0.1914	0.36245	0.4244	0.2897	0.4023	0.2962	0.1705	0.29335	0.4273	0.1116	0.0736	0.4543	0	0.4378	0.2238	0	1.241	0.7488	0	0.3579	0.63795	0.3821	0.3088	0.5611	1.423	0.13055	0.3688	0.7237	0.6119	0.4739	0.2945	0.537075
ENSG00000094804.5	CDC6	0.9601	1.568	1.485	0.7093	1.12	0.4901	0.7655	0.6229	1.096	0.8061	1.208	1.182	1.9805	2.105	0.5207	0.6576	0.8548	0.57285	0.3559	0.39695	0.99265	32.06	7.244	1.347	0.9762	0.4679	2.2485	0.55235	5.897	0.5399	1.124	0.6226	0.3017	0.3624	0.9587	1.773	1.708	0.23635	0.96345	1.093	1.084	0.8446	0.9222	1.693	1.653	2.74	5.8935	1.015	15.53	1.094	0.7899	2.287	0.8473	0.536886
ENSG00000270184.1	RP11-568J23.5	2.4335	2.096	0.8215	1.377	1.382	1.022	1.563	0.33425	0.3577	0.446	1.188	1.486	0.46765	0.472	0.4974	0.5013	0.4243	0.31745	1.104	0.51025	2.65	1.334	1.591	2.317	2.69	1.326	1.427	1.193	1.329	1.139	2.701	0.7559	0.3543	0.862	0.5562	2.307	1.705	0.48675	3.0595	2.339	0.86635	1.686	1.9545	2.13	1.935	1.438	1.2875	1.2935	1.476	2.8305	2.592	2.368	0.3746	0.536885
ENSG00000205903.2	ZNF316	17.29	13.93	14.69	19.92	16.98	18.98	27.7	5.9335	7.197	6.207	20.47	22.63	10.625	9.399	6.634	6.98	7.762	5.691	8.187	6.019	17.825	20.925	11.91	21.55	31.5	22.01	14.335	21.98	15.64	20.255	30.94	6.487	5.01	8.442	6.835	21.54	15.91	8.498	22.99	24.9	7.869	20.96	22.16	21.73	21.97	19.07	31.545	14.36	20.91	34.53	32.3	20.06	13.13	0.536855
ENSG00000157954.10	WIPI2	33.585	30.21	25.62	31.27	32.7	30.76	37.43	21.32	26.33	23.865	50.205	45.98	34.505	38.91	21.39	26.47	28.55	20.83	28.26	21.42	34.895	38.54	43.15	36.165	43.57	36.04	23.405	33.625	30.39	32.775	37.84	16.95	12.47	24.96	16.04	36.51	30.8	14.91	47.135	40.37	14.62	37.87	39.26	41.23	47.76	27.33	39.915	26.185	68.68	40.24	45.82	37.7	25.07	0.536756
ENSG00000155903.7	RASA2	14.13	11.9	6.068	13.18	12.78	13.28	13.33	4.4725	5.718	4.515	24.31	23.3	7.3075	8.788	5.056	6.739	5.652	3.445	7.095	4.5515	13.58	12.04	16.03	17.575	24.24	11.17	9.964	10.1	11.29	9.095	18.4	4.103	2.139	5.37	3.192	18.65	13.59	2.875	23.525	20.8	3.8625	12.67	13.64	14.28	14.35	12.11	22.44	6.7885	10.92	14.05	19.69	18.11	10.01	0.5367
ENSG00000164109.9	MAD2L1	1.136	0.7612	1.218	1.018	0.9475	1.074	1.499	1.107	1.451	1.5345	2.8635	1.906	1.3865	2.591	1.1	1.454	2.582	1.0395	1.078	0.9624	1.2515	38.85	6.33	0.9599	1.017	0.8351	2.2375	0.7354	5.222	0.77925	1.727	0.6004	0.3545	0.5531	0.2352	1.039	1.1	0.3642	0.9756	1.436	0.25155	0.6805	1.126	1.646	1.595	2.715	3.0855	0.8977	8.918	0.77185	1.208	2.335	0.5251	0.536646
ENSG00000213269.2	AC004386.4	0.05499	0.05924	0	0	0	0.04691	0.06588	0	0	0	0	0	0	0	0	0	0	0	0	0	0.056815	0.091265	0.0663	0.09658	0.07836	0.04819	0	0.03176	0.05492	0	0.1395	0	0	0.02845	0	0.02973	0.05525	0	0.052815	0.1367	0.012045	0.05543	0.0625	0.07914	0.09788	0.04959	0	0	0	0.06133	0.06266	0.04694	0	0.536642
ENSG00000154059.5	IMPACT	20.105	14.19	22.32	17.84	19.61	24.38	22.93	11.435	11.09	12.355	6.7165	6.351	8.8285	11.58	9.627	21.87	16.97	9.444	23.74	14.32	19.035	7.7465	37.96	18.32	18.09	13.29	10.855	12.465	14.55	12.96	17.3	7.306	5.043	9.276	7.853	13.89	18.12	6.114	23.11	21.29	7.368	20.53	16.92	12.8	14.18	10.89	11.24	9.887	31.89	23.365	20.05	17.1	1.898	0.5366
ENSG00000124608.4	AARS2	8.0475	8.902	8.068	7.018	7.866	5.902	11.47	6.731	8.756	5.139	23.765	22.06	10.815	10.91	6.363	6.141	6.36	4.637	6.743	5.3825	10.595	21.91	15.38	19.02	16.33	9.073	9.805	8.8455	14.83	7.988	15.59	5.262	4.05	6.708	5.493	10.14	11.16	3.3205	13.98	20.69	4.9595	14.07	16.36	11.8	10.92	13.75	14.54	7.8295	10.84	15.885	17.94	16.88	2.473	0.536582
ENSG00000001167.10	NFYA	17.535	16.98	12.225	13.45	13.6	13.33	17.91	9.055	8.223	9.1985	19.19	18.48	9.6485	10.19	9.963	9.275	9.621	8.7125	17.47	10.53	18.855	34.575	22.78	22.785	25.71	10.67	11.605	11.895	14.42	10.575	20.79	7.715	4.442	7.638	7.249	20.91	13.63	6.676	20.97	31.43	6.9575	16.84	16.955	14.16	13.62	13.71	19.305	11.21	62.8	29.5	23.58	17.01	13.59	0.536432
ENSG00000227486.1	RP13-188A5.1	2.252	1.471	1.3225	2.383	1.959	2.558	1.294	0.4652	0.4755	0.37195	0.20045	0.2672	0.39445	0.4185	0.5137	0.4846	0.286	0.36735	1.368	0.55355	2.3895	3.2675	0.7035	2.359	1.565	1.186	1.253	1.079	2.238	0.93185	1.398	0.5147	0.253	1.88	0.09643	1.992	1.899	0.2003	3.5145	2.061	0.28615	1.612	2.013	2.202	2.372	1.557	1.568	0.76585	0.9919	2.791	2.163	2.792	0.2719	0.536386
ENSG00000264943.1	SH3GL1P2	0.41925	0.321	0.53565	0.818	0.5578	0.6701	0.8483	0.14925	0.1167	0.21275	0.5054	0.8293	0.19805	0.1135	0.1614	0.156	0.1569	0.13035	0.4233	0.1559	0.59865	0.85345	0.7561	0.85055	0.8818	0.815	0.78445	1.1155	0.6654	1.155	0.8831	0.2715	0.1811	0.2723	0.1756	0.673	1.084	0.12155	1.129	1.36	0.58475	0.988	1.2935	0.8852	0.8518	0.9065	0.7326	0.57755	1.98	1.176	1.563	0.9825	0.07567	0.536357
ENSG00000180104.11	EXOC3	34.52	26.36	22.405	38.03	35.62	45.29	44.36	13.705	17.99	14.855	36.92	39.33	26.305	25.93	15.31	18.49	16.43	13.41	21.91	17.345	32.915	36.875	25.29	42.26	45.48	42.94	31.225	40.11	36.12	39.965	41.01	15.19	11.91	20.15	11.05	36	31.56	30.95	43.7	42.29	16.635	56.41	40.43	44.54	45.5	34.32	40.23	30.62	60.51	46.2	44.67	38.97	24.7	0.536346
ENSG00000179134.10	SAMD4B	47.42	38.79	30.595	55.74	47.25	63.45	49.97	24.575	31.83	24.245	29.265	35.55	39.14	36.41	24.15	27.7	27.29	21.49	46.4	27.505	45.395	24.945	50.32	72.24	73.96	47.21	30.295	52.425	47.78	47.985	54.95	19.82	11.45	20.32	11.77	48.23	38.37	15.81	82.12	73.71	13.72	52.82	46.5	45.98	51.55	28.47	32.59	25.17	58.88	53.96	64.52	55.29	20.03	0.536298
ENSG00000228657.1	RP11-170J3.2	0.1532	0.1065	0.1069	0.1091	0.09021	0.1222	0.1234	0	0	0.03943	0.20075	0.143	0.054065	0	0	0	0.04681	0	0	0	0.16735	0.18335	0.1031	0.40925	0.2543	0.08656	0.089035	0.0945	0.1116	0.086645	0.2685	0.04803	0	0.0348	0	0.1819	0.1892	0.062855	0.22095	0.2509	0.0648	0.1576	0.13895	0.2248	0.2434	0.1487	0.19385	0.080225	0.2407	0.1338	0.1671	0.2169	0	0.536232
ENSG00000158623.10	COPG2	18.67	15.91	30.855	14.33	16.07	19.24	23.61	9.4715	10.77	11.455	34.835	28.96	12.485	14.68	9.161	16.12	12.96	8.856	15.83	11.185	22.67	27.425	28.44	29.32	30.25	13.91	12.57	11.485	21	11.285	28.75	9.135	7.956	8.758	4.269	17.46	15.44	11.37	24.38	48.79	6.6345	30	16.18	26.19	27.27	11.58	16.405	11.08	45.4	20.92	28.69	24.61	6.036	0.536204
ENSG00000255837.1	TAS2R20	2.4795	1.562	1.391	1.658	1.706	1.783	1.49	0.659	0.5746	0.75525	2.7345	2.496	0.61015	0.5975	0.7006	0.7691	0.7149	0.60615	1.588	0.81405	2.4055	2.1895	2.41	2.3225	2.969	2.09	1.3445	1.7745	0.9834	1.4225	2.138	0.9115	0.398	0.6674	0.8097	2.586	1.546	0.99215	5.3245	5.067	0.74085	3.026	2.6195	1.779	1.842	1.894	2.9595	1.0285	1.679	3.427	3.662	2.758	0.2642	0.536191
ENSG00000126787.8	DLGAP5	0.22405	0.1754	0.3472	0.2026	0.2479	0.0873	0.2196	0.01606	0.01184	0.01539	0.016445	0.01307	0.015515	0.01099	0.01715	0.02089	0.0139	0.012625	0.03029	0.016795	0.21005	63.68	9.755	0.06679	0.1493	0.07883	1.878	0.06861	6.892	0.065065	0.06416	0.06534	0.03604	0.169	0.09044	0.7179	0.6952	0.022205	0.12925	0.0926	0.04208	0.04988	0.1585	1.447	1.524	2.35	3.313	0.4564	21.23	0.1731	0.07515	1.93	0.8116	0.536164
ENSG00000125257.9	ABCC4	2.6665	2.76	0.8127	2.013	2.853	1.938	30.76	1.1305	0.8819	0.91725	0.25265	0.2311	0.88405	0.8272	1.054	1.81	0.9953	0.53025	3.147	1.7565	2.0645	19.38	14.11	2.227	6.023	12.15	8.5	2.4775	1.864	2.838	7.037	1.476	0.8412	7.163	0.4252	9.102	1.82	2.947	2.2735	5.89	1.17	1.901	17.005	2.751	3.824	6.132	3.111	4.273	4.078	4.182	5.2	2.364	1.102	0.536154
ENSG00000250444.1	CCT5P1	0.049815	0.04445	0	0.04515	0.0468	0.06159	0.0303	0	0	0	0.04235	0.07025	0	0	0	0	0	0	0	0	0.04379	0.044305	0.06236	0.05017	0.07454	0	0.027775	0.039235	0.03262	0.04356	0.06562	0.03316	0.02502	0	0	0.1	0.02214	0.043295	0.05347	0	0	0	0	0.03599	0.04337	0.03719	0.02956	0.024295	0.0288	0.0258	0.03865	0.04235	0.07731	0.536149
ENSG00000105497.3	ZNF175	5.6985	4.874	4.535	6.601	6.609	6.055	7.886	2.5975	2.726	3.077	13.5	14.68	4.085	3.635	2.941	3.716	3.63	2.595	4.576	3.0935	5.74	7.941	7.056	7.0015	9.393	6.69	4.5265	6.6705	3.489	6.1425	9.21	2.925	2.113	3.143	2.301	6.574	5.448	2.1055	10.23	10.61	2.2505	9.712	7.3445	3.881	4.121	5.934	8.167	4.0755	10.09	10.23	10.1	6.473	0.8766	0.536126
ENSG00000250656.2	ST3GAL1P1	0.04262	0.06599	0.23135	0.07873	0.07256	0	0.07553	0	0	0.03255	0.06595	0.115	0.031445	0	0	0.04249	0.02513	0	0.06226	0.01112	0.058125	1.1205	0.3188	0	0.07723	0.06713	0.17745	0.086955	0.1812	0.08351	0.1399	0.0217	0.02658	0.0752	0.1638	0.09594	0.1539	0	0.06036	0.1329	0.1962	0.2148	0.1142	0.07573	0	0.3936	0.2122	0.17455	0.31	0.1659	0.08733	0.06747	0	0.536104
ENSG00000248121.4	SMURF2P1	3.883	3.623	3.0355	5.456	4.649	5.993	5.372	2.0335	2.221	2.4415	5.551	4.222	1.959	2.409	1.982	2.675	2.642	1.9125	3.882	2.412	4.0675	6.608	6.875	6.092	7.207	4.913	3.498	5.385	3.425	5.9615	5.709	1.981	0.9875	2.119	0.9573	4.274	3.38	1.3895	4.6265	5.182	1.7085	5.061	4.913	3.833	3.805	3.141	2.875	2.3995	21.13	5.312	5.813	4.313	0.8651	0.536097
ENSG00000108784.5	NAGLU	52.43	34.75	40.235	67.33	49.21	49.58	45.42	6.817	6.041	7.487	7.995	8.899	7.5075	6.341	6.735	9.117	6.901	7.19	16.95	10.575	45.35	27.09	42.47	46.91	65.18	24.52	26.145	26.7	19.68	23.315	46.24	13.41	6.742	31.41	31.33	45.64	38.57	8.6225	44.71	53.78	27.37	30.95	40.67	22.97	29.53	33.52	49.9	32.33	14.15	58.8	46.74	33.08	9.475	0.536097
ENSG00000108264.12	TADA2A	8.393	6.601	5.3565	8.509	8.903	9.323	11	4.832	5.829	5.8	20.07	16.42	7.821	9.476	4.913	7.043	6.562	4.7925	8.143	5.9785	8.5655	13.215	9.013	11.95	13.02	9.782	7.814	8.869	6.191	8.831	10.59	3.61	2.704	4.01	3.566	8.634	7.477	5.555	15.555	10.38	3.608	10.08	10.13	9.164	9.812	9.155	10.69	5.9185	20.98	14.34	13.13	10.2	2.054	0.536051
ENSG00000028528.10	SNX1	45.345	40.08	38.18	42.58	40.39	45.95	49.1	15.125	14.38	16.07	29.765	27.42	15.545	17.05	17.67	17.95	16.71	15.275	47.59	21.26	43.115	37.025	40.8	65.935	60.68	42.34	29.305	44	31.27	45.565	49.29	19.09	13.65	21.95	17.28	53.32	33.38	15.53	55.935	49.37	13.49	31.13	48.44	36.55	38.05	33.07	43.8	28.07	24.91	113.45	62.57	48.96	22.45	0.536041
ENSG00000218175.2	AC016739.2	16.03	14.19	9.41	21.95	18.65	25.77	12.47	5.8985	3.456	4.38	4.2115	4.039	3.542	3.574	4.777	4.608	4.696	3.7365	7.538	5.676	17.37	23.935	16.24	13.25	15.73	18.58	11.765	12.885	16.62	11.765	11.68	7.188	7.227	7.554	5.255	17.01	11.83	19.1	16.6	27.58	6.6935	8.599	16.54	34.78	37.85	11.63	15.94	12.88	5.344	13.53	20.65	19.08	9.08	0.536029
ENSG00000248866.1	USP46-AS1	5.5145	4.033	4.5655	5.391	6.572	5.095	5.474	1.6645	1.728	1.969	1.982	2.015	1.899	2.065	1.61	1.978	2.209	1.5565	2.666	1.72	5.381	3.347	4.513	5.7265	7.113	3.379	3.1595	3.9765	4.147	3.508	5.772	4.569	2.767	3.852	1.348	3.591	4.216	1.4565	11.645	7.317	2.057	3.821	5.578	2.34	2.495	3.618	3.6915	2.9835	7.6	6.2925	7.756	5.006	0.1498	0.536026
ENSG00000117362.8	APH1A	91.975	79.25	92.125	59.57	60.34	52.36	86.93	30.585	29.41	34.745	47.155	51.71	35.795	34.49	29.29	33.86	35.97	33.405	50.45	36.085	95.97	118.95	110.9	110.2	121.5	54.21	82.575	58.48	112.5	51.935	97.22	38.07	27.65	59.99	63.99	120.6	97.84	29.9	99.83	120.3	41.605	75.45	84.495	127.9	135.4	90.72	128.7	72.47	57.48	122.85	94.33	110.6	64.95	0.535981
ENSG00000102100.10	SLC35A2	11.305	12.39	17.06	15.25	13.91	10.52	13.59	4.8025	6.102	5.7415	7.3955	7.808	7.94	9.485	5.366	7.38	6.624	4.6635	9.258	5.8105	13.39	16.59	25.19	14.415	18.32	8.736	16.14	8.9995	19.5	8.962	14.34	6.271	4.287	13.32	11.89	20.06	19.96	4.5535	18.515	10.71	10.385	22.44	15.28	18.57	19.26	14.09	14.755	13.22	9.161	18.62	13.66	15.83	6.82	0.535964
ENSG00000112210.7	RAB23	12.76	8.549	5.145	52.64	34.77	65.72	83.7	4.22	4.348	3.646	11.08	7.708	4.104	5.219	3.809	5.527	3.715	2.389	8.849	4.2455	7.013	4.523	46.08	39.13	50.52	81.29	28.075	29.725	5.508	37.905	24.53	7.453	2.712	2.314	1.272	12.15	5.501	4.9375	15.865	16.97	1.0615	4.246	22.54	4.86	6.168	4.925	1.474	5.176	5.185	21.06	74.67	21.7	0.1511	0.535951
ENSG00000145191.7	EIF2B5	36.07	30.63	30.29	37.35	32.99	34.36	45.01	13.185	17.74	17.14	67.105	65.44	27.395	26.94	15.22	23.54	19.48	14.535	24.22	17.38	41.39	48.3	31.94	45.96	48.41	39.14	34.94	37.36	39.5	35.925	43	20.02	16.9	21.04	18.54	45.15	41.26	35.68	48.68	50.4	17.28	53.89	54.185	44.02	46.21	36.57	52.295	32.33	31.89	51.885	48.45	46.93	11.6	0.535938
ENSG00000149948.9	HMGA2	0.1157	0.02092	0.003464	0.05061	0.06681	0.04182	0.02905	0.015225	0.01058	0.010244	0	0	0.011485	0.00962	0.005664	0.01578	0.02096	0.0043275	0.01911	0.007197	0.04588	0.007032	11.66	0.052815	0.1564	0.1229	0.712	0.05977	0.07018	0.05796	0.09832	0.01436	0.005188	0.05054	0.006053	0.02906	0.04188	0.0041405	0.8668	0.2278	0.06322	0.01923	0.03423	0.02636	0.03666	0.2746	0.019085	0.1646	1.306	0.084335	0.02524	0.05499	0.005815	0.535871
ENSG00000010270.9	STARD3NL	28.79	31.19	17.825	30.59	32.47	31.01	31.7	26.45	27.22	24.79	29.455	24.04	20.31	32.48	25.88	42.51	30.62	22.13	49.25	36.19	29.285	55.92	41.97	42.14	46.54	28.05	20.275	29.855	9.576	31.155	45.34	16.89	9.137	19.56	5.364	44.83	16.54	8.015	34.97	37.25	8.6435	39.09	38.14	7.628	8.417	20.26	30.895	14.6	37.91	41.775	42.79	22.37	11.39	0.535826
ENSG00000219133.2	RP11-203F10.6	0.35005	0.3368	0.1523	0.3127	0.3277	0.4946	0.232	0.15775	0.1289	0.13975	0.3771	0.4944	0.1481	0.151	0.1487	0.1574	0.1641	0.1459	0.2176	0.1654	0.4033	0.45025	0.3372	0.16805	0.2074	0.3482	0.2967	0.3208	0.287	0.2984	0.1099	0.1628	0.1144	0.1793	0.102	0.325	0.2843	0.1986	0.3974	0.703	0.19365	0.3303	0.38135	0.3933	0.3897	0.3408	0.3312	0.22225	0.2242	0.34455	0.4378	0.3974	0.1164	0.535785
ENSG00000073712.9	FERMT2	63.28	59.47	9.9755	106.1	80.44	122.4	78.47	14.84	14.51	15.5	10.315	11.26	12.5	12.11	10.37	9.134	14.86	11.595	16.7	11.645	47.795	0.7328	69.47	59.35	42.43	93.57	30.46	94.895	8.247	98.86	71.9	22.27	14.24	14.29	15.84	48	14.48	12.92	61.92	38.47	4.9335	16.69	29.17	7.722	10.83	10.02	18.86	11.885	11.7	32.595	82.66	27.99	0.1688	0.535777
ENSG00000166411.9	IDH3A	14.155	13.05	21.045	18.65	19.64	25.93	19.2	9.911	12.22	11.89	26.495	20.9	13.245	19.61	10.43	13.76	16.35	9.563	14.92	11.71	12.13	39.645	14.88	21.645	21.84	20.07	19.3	18.415	13.55	20.885	16.91	32.9	26.39	8.145	3.727	14.91	11.79	25.105	14.765	11.96	3.6745	12.31	14.28	12.16	11.83	17.55	10.48	7.6395	16.86	11.6	16.93	16.41	1.947	0.535772
ENSG00000102780.12	DGKH	6.564	5.442	1.114	8.122	7.735	9.328	13.8	1.2225	1.718	7.0075	11.525	11.54	1.782	2.309	1.349	1.746	9.099	5.132	1.04	1.4545	6.104	8.623	5.209	7.9845	8.288	6.36	4.9585	8.4525	5.178	6.8645	7.857	2.104	1.574	2.192	0.4706	12.37	4.647	1.0725	6.76	5.279	0.66185	4.363	5.127	4.912	5.361	3.943	2.692	2.132	2.632	4.865	14.99	8.404	0.4488	0.535766
ENSG00000198646.9	NCOA6	15.22	12.95	11.095	14.23	14.84	18.47	18.92	7.2195	7.625	8.9035	32.8	31.17	10.785	10.42	7.87	7.883	9.361	6.8175	10.37	6.597	14.36	14.25	16.85	18.275	19.93	18.16	14.325	16.77	15.29	16.45	19.12	6.564	5.074	9.705	4.586	16	14.99	7.853	18.18	17.26	5.4475	17.43	15.14	18.47	18.98	14.83	12.115	11.64	20.58	20.74	19.93	17.43	5.926	0.535761
ENSG00000213683.3	AC002056.3	0.097945	0.08364	0.061415	0.1059	0.09058	0.105	0.06537	0.056575	0.05454	0.039375	0.15135	0.1342	0.073705	0.0701	0.04413	0.06596	0.0459	0.04154	0.05082	0.057795	0.112	0.2951	0.1023	0.06903	0	0.08196	0.075855	0.069145	0.1232	0.079425	0	0.06793	0.0528	0.04302	0.04065	0.1555	0.1096	0.05113	0.13155	0.07482	0.03563	0.104	0.079635	0.1096	0.1272	0.1003	0.129	0.07253	0.2728	0.1332	0.08835	0.09876	0	0.535736
ENSG00000237804.1	HNRNPA1P39	0.041295	0.04426	0.026	0.03933	0.03718	0.04303	0.05738	0.016435	0	0	0.033975	0.03569	0	0	0	0	0	0	0.03173	0.02498	0.04327	0.09989	0.05645	0.077275	0.06282	0.0343	0.030055	0	0.03398	0	0	0	0	0	0	0.03755	0.03921	0	0.056355	0.1471	0	0	0.032735	0.04348	0.0354	0.03134	0	0	0.203	0.037665	0.06078	0.04907	0	0.535657
ENSG00000226669.2	RP11-509J21.4	0.34325	0.1272	0.2686	0.2133	0.2644	0.3133	0.2758	0.1321	0.1123	0.1593	0.22295	0.2428	0.181	0.1045	0.1473	0.1806	0.2242	0.09726	0.2366	0.133	0.3506	1.492	0.08556	0.1749	0.5329	0.2522	0.1223	0.36575	0.06384	0.30005	0.6039	0.1544	0.07522	0.1293	0.04362	0.2583	0.1576	0.20395	0.8847	0.5175	0.08271	0.9289	0.3064	0.155	0.2146	0.1649	0.30275	0.11505	0.4171	0.71585	0.4557	0.2248	0	0.535653
ENSG00000075303.8	SLC25A40	7.5945	5.79	8.596	7.549	7.101	7.921	9.621	5.448	6.92	6.5695	17.52	13.84	7.1425	12.57	5.198	8.857	8.177	4.9	8.871	7.2425	8.1765	27.145	9.663	8.558	9.891	6.493	7.9025	5.7535	7.535	5.793	9.286	5.042	3.564	5.045	2.824	8.443	8.523	2.356	14.595	14.24	3.1545	7.872	9.1485	8.442	8.911	8.642	13.48	6.104	7.918	9.0315	10.41	9.47	8.155	0.535643
ENSG00000225259.3	ST13P6	0.57375	0.5227	0.4869	0.4594	0.4486	0.8086	0.507	0.19865	0.189	0.20795	0.3389	0.2468	0.19935	0.2496	0.2048	0.2796	0.2281	0.148	0.5774	0.26975	0.56955	0.6446	0.5798	0.71555	0.6746	0.5639	0.311	0.44995	0.2565	0.39795	0.4612	0.2082	0.1532	0.3291	0.1564	0.4419	0.3896	0.5416	0.54365	1.775	0.1744	0.3996	0.4156	0.3696	0.4287	0.2565	0.2271	0.31785	0.5229	0.52725	0.837	0.4791	0.1871	0.535603
ENSG00000257551.1	HLA-AS1	1.16	0.9691	0.11595	0.6872	1.458	2.319	1.176	0.10985	0.1345	0.06095	0	0	0.093525	0	0.3579	0.1357	0	0.086425	0.9479	0.3208	0.9072	0	1.403	0.3789	0.5546	0.5695	0.2121	0.81385	0	0.70295	0.9794	0.2622	0	0.06423	0	0.7495	0.1463	0.39305	1.3735	0.2591	0.23295	0	0.27595	0.2149	0.3121	0.384	0.2967	0	0	0.41565	0.5681	0.6115	0	0.535599
ENSG00000147050.10	KDM6A	12.12	9.649	8.5575	10.79	10.64	12.61	16.43	2.9905	2.797	3.266	12.55	12.1	4.2535	3.752	3.489	3.419	3.336	2.7045	7.275	3.27	12.695	15.32	8.851	22.795	23.43	9.943	9.8485	9.4785	11.48	8.582	21.36	4.588	3.028	4.227	4.862	14.73	12.36	6.434	15.765	26.64	5.106	10.67	11.25	17.74	18.6	15.23	13.795	10.885	24.23	15.11	25.39	22.91	8.215	0.535581
ENSG00000075218.14	GTSE1	0.618	0.4569	0.8573	0.4812	0.5266	0.2912	0.4096	0.09285	0.09347	0.1456	0.48815	0.4661	0.15195	0.1633	0.1023	0.1235	0.2022	0.11215	0.2694	0.12105	0.5232	37.78	7.52	0.5307	0.4676	0.2285	2.2915	0.2401	5.919	0.2657	0.3485	0.3592	0.1723	0.2777	0.2097	0.9768	0.9245	0.09075	0.432	0.4893	0.12525	0.3157	0.45615	1.854	1.9	2.962	3.932	0.79115	20.21	0.3915	0.4409	1.767	0.7621	0.535472
ENSG00000149231.7	CCDC82	25.78	20.58	9.906	23.69	24.89	26.52	19.48	12.435	12.1	12.355	43.32	40.27	14.075	15.9	14.23	16.02	13.47	11.68	21.99	14.42	20.985	25.395	21.28	23.6	25.34	21.09	13.945	18.7	8.576	17.665	24.23	8.44	4.964	9.323	7.579	23.54	11.81	6.629	39.55	23.01	6.508	21.75	16.035	10.85	11.02	16.81	24.2	11.56	32.57	24.265	27.54	18.39	2.291	0.53545
ENSG00000196584.2	XRCC2	0.4436	0.2705	0.3963	0.1592	0.2556	0.1646	0.3579	0.25625	0.2379	0.2748	0.8066	0.8503	0.3492	0.3505	0.2577	0.2794	0.2946	0.205	0.5293	0.29085	0.5789	12.38	1.889	0.43315	0.5467	0.2726	0.6009	0.2513	1.528	0.2682	0.4701	0.1728	0.123	0.183	0.1181	0.5308	0.5969	0.1113	0.60325	0.5921	0.13725	0.3412	0.60115	0.6068	0.6736	0.9089	0.97585	0.40845	6.101	0.35245	0.5134	0.8531	0.09231	0.53544
ENSG00000233247.2	GS1-257G1.1	0.22775	0.1569	0.12505	0.206	0.1794	0.2603	0.1355	0.092065	0.1326	0.09541	0.2517	0.2147	0.18445	0.2076	0.115	0.1198	0.12	0.066825	0.1682	0.09434	0.1954	0.1552	0.2716	0.09369	0.2485	0.1454	0.11835	0.13125	0.1207	0.09819	0.08703	0.09631	0.06279	0.1031	0.05697	0.1641	0.172	0.22315	0.30335	0.1881	0.074395	0.1098	0.12305	0.1754	0.2021	0.1234	0.1138	0.1036	0.2877	0.2679	0.1343	0.1635	0.07232	0.535435
ENSG00000170917.9	NUDT6	3.164	2.735	5.387	2.619	2.925	2.16	2.919	1.724	2.021	2.0775	4.563	4.494	2.348	2.559	1.581	2.318	2.539	1.7675	2.666	2.2295	3.4235	3.775	6.007	2.866	3.897	2.262	2.833	2.0985	1.639	1.925	3.188	2.504	2.699	2.968	3.165	2.299	2.05	1.4135	4.396	3.62	0.9644	4.026	2.4745	1.86	1.895	2.089	2.343	1.5855	5.371	5.343	3.504	2.632	0.2015	0.535428
ENSG00000173540.8	GMPPB	2.6585	2.671	4.0895	3.955	3.527	2.42	3.912	0.57215	0.7561	0.8079	1.2165	1.333	1.0465	1.1	0.5974	0.8622	0.7143	0.6511	0.9319	0.70735	3.4515	8.216	3.815	4.742	5.324	1.848	3.6485	2.3195	4.11	2.0955	4.856	2.068	0.9628	1.708	2.026	4.735	5.745	1.325	3.165	3.338	4.4465	7.381	4.944	2.813	2.708	4.214	5.2015	3.705	2.602	6.145	3.573	3.607	0.992	0.535374
ENSG00000165806.15	CASP7	27.2	26.11	10.245	15.81	19.17	15.22	19.17	5.039	4.883	5.532	1.921	2.801	4.5445	4.464	3.776	3.646	5.253	4.9115	3.931	4.0535	25.195	27.83	24.21	19.565	27.8	17.79	39.745	14.54	15.08	13.875	23.8	6.262	4.315	12.86	10.55	31.97	19.71	7.29	23.825	16.71	11.365	9.249	22.79	18.02	16.68	40.16	19.23	19.53	6.743	16.56	22.83	22.44	3.288	0.535308
ENSG00000155393.8	HEATR3	11.675	12.39	12.835	9.686	11.69	7.221	11.14	4.649	5.272	6.725	24.415	20.51	5.858	6.728	5.45	7.318	8.068	5.59	7.802	5.6545	10.34	16.46	17.12	11.705	12.85	11.08	11.27	9.475	12.52	9.861	11.32	5.202	4.505	5.558	7.826	14.93	10.01	9.575	14.215	7.354	5.996	14.14	11.075	10.73	10.65	11.28	25.595	9.2595	15.29	9.039	12.19	11.05	5.816	0.535289
ENSG00000165480.11	SKA3	0.1486	0.1752	0.3082	0.1475	0.2194	0.07821	0.1363	0.1952	0.1604	0.2436	0.24925	0.1956	0.19295	0.2799	0.3351	0.2448	0.2696	0.19985	0.2443	0.2014	0.2079	21.615	5.234	0.1302	0.2041	0.09138	1.051	0.0782	3.893	0.08194	0.1392	0.06967	0.04616	0.1336	0.07274	0.3775	0.4714	0.07673	0.1491	0.159	0.066975	0.07989	0.1758	0.9347	0.9007	1.203	1.4575	0.2783	12.38	0.13835	0.1333	1.285	0.2591	0.535271
ENSG00000042088.9	TDP1	3.792	3.304	3.0675	3.025	3.126	2.898	4.416	1.868	2.023	2.422	6.9865	6.071	2.951	3.243	1.988	2.897	2.834	1.937	3.052	2.4525	4.6785	25.44	6.206	4.462	5.034	2.827	3.3265	2.7425	5.406	2.756	3.917	0.9368	0.4741	2.472	1.319	3.756	4.54	0.5981	3.691	5.2	1.927	4.894	4.23	4.952	5.379	3.751	7.745	2.9355	22.73	3.0515	4.513	5.011	2.583	0.534996
ENSG00000166398.8	KIAA0355	31.45	30.61	8.2755	27.34	22.28	25	18.24	4.975	4.888	5.326	24.31	22.07	6.0435	6.023	6.097	8.304	4.967	4.6995	15.53	7.3395	30.86	10.75	13.12	25.62	27.38	14.27	12.31	14.235	12.27	13.98	24.78	9.58	6.925	8.853	5.308	26.79	12.96	12.12	26.335	20.86	7.83	15.94	17.8	16.34	19.01	13	24.25	8.504	15.58	27.065	28.04	20.65	2.25	0.534993
ENSG00000178700.3	DHFRL1	3.979	3.204	4.641	5.255	5.155	5	5.936	3.281	2.997	4.023	3.5795	3.223	3.02	3.596	3.164	3.636	4.472	3.543	6.966	3.3795	4.251	4.4415	5.968	6.1825	8.436	4.834	3.635	4.8705	2.582	4.4875	6.846	1.751	1.029	2.093	2	3.439	4.091	0.8027	7.9265	7.739	2.195	4.877	4.1655	2.708	2.825	4.231	3.7425	2.9645	5.334	4.843	9.09	4.702	0.6816	0.534937
ENSG00000126249.3	PDCD2L	7.964	7.246	8.6985	9.042	9.53	11.76	9.705	6.6875	8.085	7.429	18.54	14.94	9.3235	11.59	7.03	8.696	9.002	6.0705	8.184	5.669	7.9435	29.375	11.13	10.4025	11.78	9.53	7.2395	7.7415	8.046	7.993	11.81	4.986	5.128	4.421	3.829	6.787	6.126	16.775	11.09	10.98	6.02	13.43	8.128	7.816	7.907	6.356	9.1215	8.6625	32.83	7.7335	12.02	8.465	1.919	0.534916
ENSG00000133131.10	MORC4	11.215	11.78	24.55	13.55	10.9	12.36	8.247	2.271	1.619	2.4555	5.0055	4.707	1.7905	1.781	2.425	2.798	2.289	2.0325	4.722	2.99	10.85	0.2391	20	15.685	13.11	7.672	5.7435	9.9175	9.493	7.741	12.25	4.105	1.352	4.242	4.658	11.88	9.437	4.7985	17.195	18.79	6.3265	8.167	11.565	13.88	13.57	6.011	3.851	6.5855	19.61	13.08	17.47	14.62	0.4896	0.534908
ENSG00000151092.12	NGLY1	19.385	18.1	16.56	18.24	18.52	17.52	18.91	6.9845	8.194	6.6775	32.19	25.4	10.62	12.09	7.476	9.995	7.077	5.871	11.44	8.437	19.87	65.46	21.19	17.395	19.85	15.5	17.575	14.265	17.16	14.77	19.04	11.86	9.459	10.7	12.29	20.92	17.7	31.27	20.02	19.62	11.765	14.7	21.2	15.23	15.21	18.49	34.17	15.435	82.42	20.695	19.34	20.29	16.59	0.534867
ENSG00000177757.1	FAM87B	1.901	0.8887	1.246	1.155	0.9627	1.846	0.9377	0.2566	0.243	0.25375	1.387	1.666	0.2477	0.2552	0.2325	0.365	0.311	0.2452	0.3284	0.22455	0.95335	0.5472	0.9092	0.94345	1.218	0.6043	0.50685	0.6425	0.3274	0.4849	1.067	0.3702	0.2027	0.31	0.1504	0.5759	0.5689	0.2505	1.247	0.7528	0.15825	0.7004	0.71585	0.7133	0.9606	0.4534	0.33385	0.39405	1.485	0.907	0.8092	0.7029	0.09397	0.534862
ENSG00000262703.1	RP11-485G7.6	0.041565	0.02858	0.050195	0	0	0	0.1694	0	0	0	0	0	0	0	0	0	0	0	0	0	0.03717	1.537	0.307	0.180325	0.05818	0.04072	0.17025	0	0.2888	0	0	0	0	0.06339	0	0.1728	0.1099	0	0.1183	0.2436	0.028365	0	0.07507	0.2379	0.2704	0.2862	0.34065	0.09351	0.6448	0.065785	0.05473	0.1314	0.2312	0.534765
ENSG00000230850.3	RP11-782C8.1	0.3185	0.2661	0.4335	0.3579	0.2831	0.3307	0.2507	0.061455	0.05042	0.06403	0.1186	0.1129	0.057505	0.07048	0.05496	0.09814	0.0503	0.04689	0.2037	0.09156	0.3408	0.2369	0.3117	0.35095	0.4072	0.2281	0.17705	0.2143	0.1651	0.1954	0.2412	0.1673	0.1033	0.1348	0.1046	0.3141	0.1828	0.14255	0.34945	0.7426	0.1056	0.3862	0.28595	0.2991	0.4012	0.2154	0.27125	0.15325	0.3831	0.4929	0.4121	0.3544	0.04813	0.53474
ENSG00000134882.11	UBAC2	27.59	24.05	20.015	28.14	26.14	26.16	26.56	11.71	13.18	13.01	20.245	18.39	14.53	16.64	11.19	11.86	13.46	10.965	13.75	11.435	29.855	14.91	39.64	31.955	29.7	23.64	23.05	24.335	41.13	24.24	30.12	13.77	10.29	17.81	16.3	29.5	26.6	21.285	25.075	29.73	10.175	17.01	27.525	45.41	46.86	24.93	30.325	20.975	45.44	34.235	31.81	31.23	17.52	0.534725
ENSG00000169957.8	ZNF768	37.75	30.31	29.615	44.4	40.5	50.24	63.12	25.405	27.11	25.395	45.655	44.78	30.7	30.25	22.93	24.3	24.72	24.71	27.99	24.59	38.24	36.585	37.55	55.72	60.55	67.34	55.425	57.22	29.14	62.7	61.5	28.7	29.32	33.24	24.02	36.39	36.88	53.74	51.535	56.43	16.485	47.58	54.865	41.82	43.91	46.63	36.805	37.065	84.56	47.93	63.56	43.48	8.211	0.534712
ENSG00000231707.4	PABPC1P1	0.07296	0.07007	0.037225	0	0	0.0699	0	0	0	0	0.088455	0.1153	0	0	0	0	0	0	0	0	0.0693	0.2152	0.0808	0.08015	0	0.05708	0.048825	0	0.1007	0.013395	0.09658	0	0	0	0	0.1148	0.1021	0	0.061855	0.1288	0.014695	0	0.06952	0.1313	0.09973	0.08859	0.080415	0.057165	0.1275	0.09173	0.07179	0.09861	0.06153	0.534648
ENSG00000145723.12	GIN1	2.779	2.653	4.319	4.43	4.694	4.496	5.316	2.287	2.563	2.505	8.516	6.477	2.666	3.358	2.352	3.138	2.955	2.048	3.948	2.747	3.223	4.148	4.185	4.8785	5.897	4.585	2.714	4.2715	2.557	4.2835	5.232	2.753	3.142	1.916	1.838	2.977	2.961	3.3945	5.9765	5.697	1.5885	4.428	4.4025	1.944	1.763	2.694	3.4185	2.7675	6.052	4.7015	5.562	4.013	0.5982	0.534626
ENSG00000261379.1	RP11-395N3.1	0.44935	0.4003	0.3911	0.1422	0.1256	0.1589	1.201	0	0.06215	0.06276	0.5213	0.7617	0.09205	0.07926	0.04605	0.0519	0.1113	0.04268	0	0	1.0315	0	3.75	0.54525	0.8816	0.3042	0.178	0.18725	0.1224	0.2052	1.449	0.08987	0.05419	0.08838	0.1154	0.3356	0.1177	0.1041	0.28115	2.262	0.11785	0.2585	0.7744	0.277	0.1997	0.3086	0.05667	0.16995	0.1328	2.95	1.308	0.7408	0	0.534579
ENSG00000026025.9	VIM	1752	1180	158.05	2850	2151	2847	346.4	94.71	65.43	117.8	14.185	17.54	77.545	58.51	73.55	46.18	86.91	84.685	122.6	44.29	1132.5	129.35	2366	1006.75	1204	420.8	210	515.9	117.1	391.15	657.4	332.2	86.36	126.2	25.43	643.4	241	60.51	2855.5	2194	73.645	135.8	279.65	445.6	552.9	236.6	424.9	118.4	153.6	882.5	832.8	713.6	527.1	0.534563
ENSG00000256683.2	ZNF350	8.612	5.741	4.5975	7.341	7.878	9.019	10.12	3.455	3.069	4.294	10.82	9.441	3.401	3.454	3.626	3.621	4.234	3.6185	5.383	3.3875	8.7835	7.468	7.257	7.371	7.987	8.201	6.16	7.505	4.785	7.687	9.313	2.883	2.454	4.499	1.941	7.155	6.383	2.3075	10.16	10.64	2.4235	6.992	17.4	7.856	8.058	6.925	9.723	4.821	10.08	10.925	10.17	7.436	4.343	0.534532
ENSG00000247853.2	RP5-940J5.6	0.91865	0.863	0.4954	0.8523	0.7813	0.66	1.038	0.195	0.1913	0.2786	1.0785	1.282	0.2868	0.2616	0.2312	0.252	0.2779	0.2068	0.4664	0.23865	0.94305	1.12	0.6635	1.251	0.9868	0.7486	0.6593	0.6803	0.712	0.61985	1.164	0.3878	0.2012	0.3015	0.3401	1.123	0.801	0.1668	1.2535	1.104	0.41755	0.9383	1.1455	1.111	0.9806	0.947	1.2235	0.5731	1.875	1.298	0.9696	1.086	0.641	0.534439
ENSG00000251476.2	RP11-531A21.2	0	0	0	0	0	0	0	0	0	0	0	0	0	0	0	0	0	0	0	0	0	0.24835	0.09692	0.0662	0	0	0	0	0	0	0	0	0	0	0	0	0.0775	0	0.067	0	0.05373	0.04442	0	0	0	0.04407	0	0	0.1724	0.09326	0	0	0	0.534425
ENSG00000224376.1	AC017104.6	0.88635	1.798	2.2065	4.024	2.625	2.37	2.195	0.4235	0.5727	0.81805	1.583	1.889	1.01	0.8582	0.3837	0.7061	0.8181	0.79925	0.3774	0.35575	1.5195	9.6465	0.5567	2.121	2.262	5.084	1.5755	5.5225	0.4933	4.97	2.805	0.3627	0.1053	1.153	0.2097	2.851	0.9547	0.07712	2.212	8.272	0.64255	4.481	3.0335	0.947	1.3	2.304	4.799	1.0105	3.773	2.669	7.48	1.712	0.8837	0.534393
ENSG00000138594.8	TMOD3	22.405	19.74	9.539	15.36	16.45	15.4	15.73	4.451	4.366	6.769	5.477	4.169	3.7205	4.919	4.27	4.551	6.688	5.603	7.722	4.959	17.29	26.86	34.59	18.405	18.66	9.345	13.375	10.115	58.1	9.1345	15.94	6.635	3.245	7.499	6.779	29.86	18.39	2.3405	19.95	12.67	4.4775	6.901	10.745	18.61	20.11	14.69	13.21	8.9825	7.169	16.65	18.17	37.81	11.87	0.534285
ENSG00000240738.1	RP1-273G13.1	0	0	0	0	0	0	0	0	0	0	0	0	0	0	0	0	0	0	0	0	0.034335	0.04605	0.05279	0	0	0	0	0	0	0	0	0	0	0	0	0	0	0	0	0.05116	0	0	0	0	0	0	0	0	0.06069	0	0	0	0	0.534285
ENSG00000159259.7	CHAF1B	2.375	1.489	0.8661	1.562	1.291	1.567	2.077	1.1705	1.554	1.2265	7.7235	6.585	2.6515	3.095	0.7546	1.486	2.056	0.95155	0.9178	0.7518	2.8595	12.89	4.212	3.14	2.277	1.228	1.544	1.373	3.495	1.2475	3.295	0.5933	0.2659	0.6159	0.3814	1.929	4.86	7.363	2.625	2.78	2.0065	2.027	3.002	2.782	3.064	1.931	2.2425	1.231	9.809	1.8205	3.794	2.914	0.8078	0.534211
ENSG00000229020.4	AKR7A2P1	0.2038	0.6	0.15435	0.4423	0.1298	0.1131	0.2047	0.1201	0.1195	0.17025	0.38005	0.5092	0.2359	0.1503	0.1797	0.144	0.1626	0.1075	0.2724	0.1783	0.19385	0.58335	0.695	0.72475	0.2636	0.4566	0.4809	0.17935	0.3712	0.1914	0.2321	0.3956	0.1723	0.0959	0.3055	0.2085	0.1366	0.13405	0.41805	0.6157	0.052635	0.2821	0.2951	0.4349	0.3849	0.2399	0.1839	0.35215	0.967	0.1445	0.8589	0.5043	0	0.534182
ENSG00000267544.1	AC007229.3	0.18935	0.1693	0.14745	0.2362	0.2103	0.2366	0.3427	0.1114	0.1004	0.11735	0.1478	0.152	0.13755	0.1754	0.09424	0.16	0.09342	0.10615	0.1892	0.16165	0.1933	0.1717	0.1853	0.0575	0.1464	0.1722	0.13625	0.1354	0.1252	0.19255	0.1628	0.1367	0.117	0	0	0.1993	0.1229	0.1555	0.2711	0.2517	0	0.2152	0.133	0.1696	0.1857	0.09404	0.15355	0.1094	0.3091	0.1436	0.2425	0.2155	0	0.534129
ENSG00000160917.10	CPSF4	27.005	23.56	19.145	20.5	22.17	21.68	23.22	18.505	24.72	14.62	46.855	47.48	26.41	27.06	17.21	20.67	17.98	12.955	16.43	17.2	26.775	41.545	31.21	31.36	27.98	22.32	16.99	18.295	20.93	17.205	26.32	8.731	7.608	14.43	9.77	24.77	18.31	20.375	34.41	29.73	15.74	26.7	28.34	22.82	23.35	18.91	29.905	19.35	52.96	23.685	30.84	25.91	8.148	0.534117
ENSG00000213923.6	CSNK1E	77.91	65.65	30.225	70.3	60.32	75.14	60.65	30.6	39.84	30.01	87.52	84.89	45.85	51.38	31.88	37.78	31.81	26.545	46.7	31.42	81.575	39.715	73.04	92.625	110.2	60.1	38.42	54.47	47.17	51.1	84.54	31.65	21.25	27.44	10.77	82.24	54.04	19.965	102.15	111.3	22.135	73.89	76.22	68.55	82.32	36.27	52.495	33.675	31.94	67.42	102	84.02	7.684	0.534054
ENSG00000204070.5	SYS1	14.14	15.03	13.46	13.19	15.17	16.42	15.72	6.4125	5.945	8.233	9.251	9.522	7.286	7.511	6.527	8.91	8.114	7.0165	11.59	8.003	15.485	9.8605	14.82	19.97	20.08	18.23	11.92	15.095	10.06	14.315	21.36	7.583	5.032	11.1	8.056	18.61	13.15	7.5825	15.365	22.69	6.461	15.28	15.205	9.57	9.815	12.67	13.155	11.355	8.842	21.795	23	14.02	8.947	0.534037
ENSG00000147251.11	DOCK11	45.515	30.04	4.0035	23.43	20.48	30.81	14.09	1.2825	1.248	2.8085	1.092	1.221	1.365	1.374	1.59	2.525	4.858	1.7735	3.354	2.215	24.43	20.23	19.24	16.455	15.35	20.76	8.764	24.7	3.462	29.14	17.36	2.49	1.124	3.794	0.7583	22.19	4.83	1.258	17.315	2.839	0.6147	16.3	3.9325	4.377	5.952	14.42	22.485	4.1465	2.239	18.45	14.3	10.88	20.56	0.534033
ENSG00000196961.8	AP2A1	68.325	62.27	107.45	69.64	68.72	75.21	70.04	33.95	47.23	33.175	102.3	113.3	82.185	74.87	31.13	45.66	38.24	27.685	37.5	32.46	61.595	59.105	104.4	101.56	91.28	62.36	43.975	68.36	53.4	64.11	85.52	35.16	25.66	32.04	28.58	62.24	38.3	52.025	78.535	100.4	19.96	56.75	53.565	64.1	74.69	43.79	71.135	33.835	166.4	56.3	96.69	72.01	48.72	0.533963
ENSG00000270157.1	RP5-894A10.6	6.036	4.434	2.857	8.511	5.421	5.198	11.92	1.5975	1.584	2.004	4.854	7.143	2.192	1.947	2.067	1.642	1.919	1.8135	3.733	2.4685	6.263	14.755	2.611	7.119	5.047	4.783	5.284	5.3945	6.56	5.258	5.465	2.335	1.554	2.254	2.066	9.45	12.89	1.396	5.889	6.01	4.418	5.861	5.235	5.573	5.329	7.156	5.1195	7.057	1.584	9.061	6.885	8.343	0.6445	0.533919
ENSG00000255243.1	CTD-2507G9.1	0.539	0.1856	0	0	0.1326	0.1254	0	0	0	0	0	0	0	0	0	0	0	0	0	0	0.17495	0	0.7146	0.07065	0.1308	0	0	0	0	0	0	0	0	0.05927	0	0.07539	0	0	0.07255	0	0	0	0	0	0	0	0	0	0	0	0.08502	0	0	0.533872
ENSG00000164062.8	APEH	35.095	33.25	69.63	50.53	44.67	41.34	66.55	20.68	27.68	24.935	28.49	31.86	37.8	37.5	19.59	28.98	30.17	21.56	23.04	23.93	40.78	84.115	60.3	48.405	51.27	39.1	52.51	46.605	56.22	46.325	54.51	30.15	31.22	58.12	34.85	48	49.59	61.57	47.765	47.44	27.075	88.47	57.24	47.52	49.9	52.33	58.235	48.495	53.15	88.435	47.18	44.59	28.1	0.533768
ENSG00000089327.10	FXYD5	84.325	85.77	13.51	101.2	77.49	45.82	50.37	4.3385	3.439	4.8305	2.2575	2.625	4.2015	3.703	4.945	7.566	4.307	4.695	17.7	7.783	82.84	86.685	141.2	106.85	88.66	24.39	18.935	29.71	41.96	27.435	55.02	18.69	8.963	9.755	5.207	83.2	27.16	4.994	61.76	12.64	4.2945	17.12	29.655	35.05	38.1	32.88	119.7	20.59	5.302	32.435	54.71	94.05	156.4	0.53373
ENSG00000019995.6	ZRANB1	32.02	27.35	33.02	40.79	34.98	45.96	35.65	16.09	19.14	16.78	77.29	59.4	22.085	28.68	16.29	18.27	18.84	14.645	21.79	16.895	28.985	16.495	46.59	49.945	47.63	39.73	20.785	33.24	22.34	32.85	33.29	18.15	13.69	10.52	14.39	34.64	23.68	47.075	34.925	53.3	9.1	29.26	30.565	30.42	36.15	20.18	21.825	17.3	47.95	29.545	52.66	38.39	13.29	0.533666
ENSG00000135870.7	RC3H1	9.6495	8.87	6.025	8.701	8.847	8.02	9.634	3.0285	3.175	3.4125	18.285	15.21	3.5565	4.76	3.361	4.535	4.013	2.769	5.436	3.628	9.052	10.12	7.449	10.4705	10.94	10.28	8.345	10.455	9.56	10.66	13.31	4.247	3.018	3.531	3.82	12.83	7.763	8.1195	12.54	11.81	3.893	9.642	9.67	11.82	10.72	9.408	13.41	6.245	9.778	10.695	11.96	10.43	8.33	0.533614
ENSG00000150991.10	UBC	438.6	432.5	202.15	570.2	420.1	623.5	439.6	141.55	165.1	183.55	306.8	268	186.9	247.8	147.6	219.9	194.2	144.2	313.1	185.5	379.7	302.8	384.5	573.75	351.4	359.1	258.95	376.75	413.8	401.3	386.7	254.7	153.1	150.9	115.9	476.7	303	533	468.2	257.8	86.93	239.2	279.65	386.9	347.3	247.3	226.55	196.85	378.5	296.1	370.4	601.8	531.7	0.533536
ENSG00000256915.1	RP11-221N13.4	0	0	0	0	0	0	0	0	0	0	0	0	0	0	0	0	0	0	0	0	0	0	0.6128	0	0	0	0	0	0	0	0	0	0	0	0	0	0	0	0.05428	0	0	0	0	0	0	0	0	0	0.168	0	0	0	0	0.533393
ENSG00000106546.8	AHR	40.355	40.8	17.145	29.37	32.78	24.66	65.4	1.798	1.76	2.097	1.733	1.743	1.9015	2.316	2.486	1.865	2.247	1.753	5.721	1.8925	40.49	22.56	54.5	23.36	31.19	19.4	13.505	20.675	18.09	20.405	25.23	8.953	4.812	5.117	11.87	49.9	17.26	1.676	130.35	13.96	4.0505	4.691	19.59	33.25	26.78	16.49	17.16	14.77	4.044	29.655	17.18	31.71	5.005	0.533385
ENSG00000171428.9	NAT1	1.443	1.921	1.4085	1.773	2.091	0.8645	1.801	0.1521	0.1561	0.24455	0.35515	0.2812	0.1344	0.1748	0.1737	0.2552	0.1799	0.2034	0.8115	0.34835	2.128	7.419	4.898	1.9925	2.894	0.88	5.776	0.79	2.375	0.75765	2.456	0.7714	0.5819	1.873	4.495	2.93	1.805	0.12555	0.96565	1.423	0.75695	1.061	3.848	0.7673	0.783	5.013	3.485	2.112	1.94	1.6285	1.824	1.63	0.7876	0.533348
ENSG00000037637.6	FBXO42	10.8	9.012	7.312	26.95	16.51	21.68	14.22	4.05	5.152	4.772	19.32	17.65	6.7925	6.931	4.102	6.558	6.239	3.797	4.855	4.3465	10.375	11.535	8.526	13.99	15.72	10.42	6.849	12.24	11.15	10.52	14.49	5.886	4.861	4.246	3.492	10.85	8.931	8.0925	16.165	14.89	3.887	11.61	14.625	19.37	20.08	7.785	9.8185	6.4755	11.19	13.72	20.22	14.25	6.003	0.533274
ENSG00000232527.3	RP11-14N7.2	9.735	8.718	3.9585	5.229	6.696	3.003	9.235	6.921	8.897	6.7615	2.903	3.125	8.969	10.66	6.903	7.663	9.272	6.209	3.609	4.4595	9.7595	2.0855	47.13	13.975	11.95	8.112	6.1105	12.425	6.692	10.835	10.36	4.805	3.584	4.539	0.3669	4.323	3.412	1.0125	7.831	4.953	0.74135	4.567	6.805	4.713	4.872	6.844	6.4565	6.449	5.504	6.1385	7.649	12.65	0.1894	0.533261
ENSG00000217930.3	PAM16	13.965	14.79	17.585	14.71	15.3	13.01	16.43	11.21	12.33	13.74	17.06	16	12.96	14.72	12.16	14.14	14.41	12.575	13.19	12.295	15.74	19.355	18.7	16.805	21.05	15.78	12.675	14.36	12.1	14.025	20.68	11.86	10.74	9.843	17.72	19.77	10.97	17.885	23.915	16.94	9.2265	20.28	17.445	11.18	10.45	12.71	18.11	11.855	28.08	17.165	20.14	15.88	8.864	0.533072
ENSG00000100387.8	RBX1	36.915	33.38	33.84	42.73	44.23	39.4	31.94	40.28	44.78	34.715	60.45	46.19	35.825	50.21	38.96	49.83	36.21	32.295	62.78	44.785	36.225	80.5	49.57	45.76	41.96	37.77	27.35	36.865	40.25	36.315	36.37	26.8	25.07	27.1	15.79	43.13	27.2	29.42	48.375	31.47	8.797	40.82	37.555	39.55	40.01	28.99	41.68	26.355	36.91	45.955	43.23	40.71	12.2	0.53307
ENSG00000110031.8	LPXN	14.91	10.92	10.055	16.69	15.02	12.7	18.87	5.247	4.865	5.628	8.407	6.646	4.388	5.351	5.627	7.096	5.738	4.4965	13.78	7.6005	12.335	242.9	34.63	11.01	15.85	9.322	12.205	8.6535	4.744	7.5545	14.35	3.671	2.222	6.915	6.56	32.17	13.9	2.0675	16.67	16.9	5.031	11.58	13.775	6.774	8.476	21.39	65.645	8.407	21.48	18.57	13.9	9.679	40.36	0.533052
ENSG00000092931.7	MFSD11	11.65	10.3	9.6495	14.94	12.76	11.3	11.68	3.543	4.023	4.0025	9.221	8.527	4.7735	5.684	3.879	5.844	4.147	3.2835	5.614	4.662	11.17	8.3215	9.582	14.95	15.05	9.472	10.255	8.751	12.6	7.8125	11.1	7.677	5.41	4.506	4.758	13.32	11.48	7.389	13.55	10.28	4.343	15.56	10.28	13.5	13.54	10.34	11.895	8.7915	20.45	13.34	13.99	16.4	4.708	0.533016
ENSG00000152382.5	TADA1	8.2845	6.752	9.879	9.213	9.26	9.166	12.99	7.295	8.49	7.4815	21.735	16.81	10.01	13.84	6.799	9.352	9.427	5.397	8.945	6.3055	9.291	21.11	8.915	12.845	14.95	10.81	8.8565	9.5025	9.962	9.501	15.26	4.56	3.6	6.137	10.45	10.57	10.81	5.312	16.98	13.6	3.7625	12.16	11.005	11	10.15	9.851	9.649	6.612	13.58	11.555	14.56	11.37	1.38	0.533013
ENSG00000160908.14	ZNF394	23.095	22.61	12.335	23	21.14	26.21	25.89	4.842	5.413	5.56	13.395	11.75	6.8235	7.137	5.506	7.622	5.707	5.1255	10.79	6.9115	25.03	33.75	15.28	26.275	26.14	22.61	18.325	21.085	19.01	19.975	24.4	9.891	7.432	10.13	6.907	27.64	17.48	9.5725	27.575	29.4	6.967	18.44	26.83	25.94	24.51	22.11	34.76	15.03	26.7	24.02	26.5	25.39	40.58	0.532968
ENSG00000164211.8	STARD4	6.1805	7.225	9.3625	8.939	17.38	19.27	5.106	6.1975	7.976	10.45	28.84	29.45	9.9695	13.77	7.375	10.53	10.36	9.729	15.34	8.174	3.828	66.37	22.93	15.02	11.42	4.431	9.072	5.2585	8.387	5.04	8.783	6.441	2.404	4.627	8.988	26.32	5.978	0.7425	9.982	6.866	2.1875	11.87	14.175	2.759	2.252	17.74	11.045	8.1025	5.023	11.83	10.46	11.52	1.459	0.532912
ENSG00000215302.4	CTD-3092A11.1	3.211	2.479	0.82875	1.833	1.658	1.605	2.901	0.38235	0.3557	0.47655	1.144	0.9925	0.4542	0.501	0.4286	0.576	0.4924	0.39065	0.9267	0.78365	2.6385	1.3625	1.613	1.747	2.806	1.315	0.9144	1.4035	1.074	1.3535	2.613	0.5527	0.2683	0.7318	1.231	2.37	1.266	0.28355	2.3345	3.307	0.72265	1.804	1.5755	1.473	1.452	1.614	2.4435	0.7047	1.185	2.8705	2.479	1.896	0.6217	0.532881
ENSG00000187229.3	RP11-161I2.1	0	0	0.04	0	0	0	0	0	0	0	0.04772	0.05395	0	0	0	0	0	0	0	0	0	0	0.465	0	0	0	0	0	0	0	0.05558	0	0	0	0	0	0	0	0.028635	0.0695	0	0	0	0	0	0	0.01927	0	0.01659	0	0	0	0	0.532842
ENSG00000257219.1	RP11-54A9.1	1.3575	3.201	0.49965	0.1128	0.752	0.08364	0.6905	0.040185	0.04295	0.14165	0	0	0.063905	0.08419	0.1137	0.1326	0.1178	0.13725	0.1405	0.15345	1.5055	0	9.575	0.067695	0.2511	0	0.037265	0.075105	0.06928	0.1264	0	0.07536	0.09472	0.04652	0.03224	0.8407	0.2105	0.40665	0.7011	0	0.10425	0.3369	0.32155	0.1965	0.2034	0.05943	0.6515	0	0.129	0.087915	0	0.04236	0	0.532835
ENSG00000042286.10	AIFM2	44.345	37.71	12.84	13.22	16.32	13.99	12.69	3.7205	4.298	6.031	9.9405	10.97	6.1395	5.397	3.47	5.767	7.73	4.6375	4.43	3.9625	26.425	23.265	21.14	7.997	12.61	11.76	12.53	13.06	12.21	12.675	9.904	6.511	7.77	8.261	8.889	12.94	8.714	4.3945	12.04	11.21	2.321	6.747	13.75	5.138	6.487	12.18	9.4605	8.423	7.029	22.14	11.85	7.906	1.097	0.532779
ENSG00000148459.11	PDSS1	4.0375	3.964	2.1145	2.787	3.375	3.007	3.665	2.3905	2.737	2.6525	10.7	9.122	2.9375	3.238	2.272	3.12	3.165	2.24	3.051	2.7885	4.36	18.19	7.814	5.9045	5.091	3.645	11.54	3.1035	7.776	3.2355	4.535	2.273	2.127	3.984	2.96	5.979	3.803	4.0045	5.307	4.576	1.215	2.665	4.0575	3.568	3.711	11.77	5.2675	3.098	7.829	3.539	5.629	6.299	4.215	0.532738
ENSG00000201772.1	SNORA5C	1.716	1.487	1.2825	1.166	1.47	0.7251	1.466	0.24635	0.2568	0.3125	1.6585	2.282	0.48255	0.3906	0.3344	0.3902	0.38	0.31685	0.6435	0.27395	1.821	3.4265	1.431	1.469	2.641	1.637	2.434	1.581	1.856	1.508	1.937	0.8103	0.5771	1.052	0.6716	1.838	2.222	0.41315	2.1065	3.358	1.0415	1.624	2.604	1.855	1.474	2.804	3.4715	1.6545	1.688	2.67	2.848	1.937	0.6895	0.532722
ENSG00000105993.10	DNAJB6	48.205	47.16	27.66	87.7	76.97	97.44	58.11	25.075	29.13	24.46	59.125	40.8	27.89	42.57	26.48	34.92	28.77	20.045	46.38	28.315	49.185	36.12	50.15	56.025	60.08	76.32	40.285	61.765	57.86	68.265	49.49	42.08	38.39	21.25	11.59	44.84	42.37	108.95	59.055	47.92	10.32	37.47	39.22	66.14	72.56	27.95	38.63	22.94	64	38.3	67.66	58.33	25.27	0.532685
ENSG00000254034.1	RP11-662B19.2	0.16915	0.1493	0.3086	0.2155	0.181	0.1067	0.183	0	0.0396	0.049765	0.3662	0.4744	0.1095	0.1004	0	0.05811	0.09959	0.033945	0.1253	0	0.1942	0.5007	0.1255	0.41755	0.3265	0.1382	0.14155	0.17725	0.1815	0.1388	0.4167	0.1174	0.07677	0.1359	0.0473	0.2436	0.2561	0.086825	0.34655	0.3698	0.11645	0.3906	0.31735	0.1903	0.158	0.1959	0.2766	0.15405	0.4066	0.35445	0.5004	0.3622	0	0.532679
ENSG00000238015.2	RP4-641G12.3	0.12475	0	0	0	0	0	0	0	0	0	0	0	0.066135	0	0	0	0	0	0	0	0.15455	0.99675	0.08136	0.1285	0.1667	0.09747	0	0.15415	0	0.11835	0.1582	0	0.05456	0.06384	0	0.2617	0.07639	0	0.5461	0.2396	0	0.08857	0	0	0	0.1348	0.52075	0	0	0.1864	0.179	0	0	0.532641
ENSG00000133687.11	TMTC1	27.055	27.34	9.7515	25.98	32.32	55.58	17.56	4.053	6.327	7.9615	0.78745	1.515	4.0815	7.118	5.173	8.849	14.03	5.9825	3.15	5.5965	22.245	0.4393	39.79	16.655	21.54	17.52	7.5665	22	3.806	21.925	17.1	7.774	7.653	7.775	0.8724	13.76	5.815	10.295	26.065	10.66	1.1035	15.99	9.0305	4.155	4.891	5.55	30.7	3.845	3.561	8.0335	16.06	11.59	0.8844	0.532592
ENSG00000204946.5	ZNF783	15.72	13.25	7.7705	14.55	14.14	13.51	19.51	5.006	6.043	6.2225	22.215	23.93	8.771	7.519	5.489	7.284	7.205	5.2535	9.65	5.784	17.45	13.935	13.87	24.17	27.95	16.49	12.035	15.72	9.714	14.855	31.47	5.369	2.947	7.326	2.665	15.57	11.53	5.6865	28.505	32.17	5.44	17.52	21.98	13.78	13.09	14.23	24.115	9.6695	18.96	22.15	29.36	19.11	4.661	0.532588
ENSG00000177707.6	PVRL3	4.437	4.52	2.478	6.933	5.913	6.859	4.406	2.136	3.043	1.3855	0.49335	0.6929	3.069	4.229	2.586	2.588	1.502	1.098	4.779	2.447	3.7455	0.040905	42.89	4.555	4.925	5.034	6.235	4.9705	0.6914	4.7655	4.968	1.849	0.8203	1.736	3.984	4.185	2.408	0.6339	5.6355	8.363	1.546	0.9041	3.3965	0.852	1.01	5.299	1.031	6.9135	31.85	12.265	5.383	3.047	0.05449	0.532571
ENSG00000116670.10	MAD2L2	20.465	16.97	11.74	16.94	16.52	15.84	16.84	12.195	10.34	13.335	27.485	25.16	12.065	11.43	10.52	11.29	14.13	10.635	18.7	10.25	20.01	36.915	31.54	19.735	21.03	18.47	10.075	17.535	8.807	18.04	20.96	8.712	6.733	13.89	14.86	26.08	14.68	15.33	29.575	19.3	11.995	18.92	18.05	15.39	17.34	11.74	20.285	15.895	68.4	14.34	20.82	15.7	20.4	0.532564
ENSG00000169972.7	PUSL1	12.88	12.82	17.52	12.98	14.01	12.63	23.91	7.3625	9.501	6.8935	20.68	19.83	11.465	10.75	8.059	7.721	7.257	6.375	10.22	7.549	15.695	19.42	24.97	28.37	26.26	13.91	13.335	14.85	29.23	13.945	22.38	8.473	5.657	9.544	8.777	16.32	20.67	5.609	15.2	17.92	9.585	28.36	21.66	29.31	29.9	13.43	17.55	13.945	24.18	16.37	25.39	24.27	7.951	0.532518
ENSG00000179820.11	MYADM	116.3	147.2	18.53	260.9	196.6	238.6	129.7	9.271	12.13	9.8945	18.325	16.64	15.605	22.06	12.46	19.58	10.77	8.6675	19.75	10.405	102.1	19.15	171.3	167.5	150.1	201.5	84.9	178.9	22.73	196.05	267.5	59.17	35.59	12.19	10.3	136.6	49.73	9.5785	73.57	91.51	14.36	23.37	75.25	46.43	52.48	50.83	38.63	47.37	47.82	57.065	271.2	82.95	138.8	0.532472
ENSG00000271155.1	RP11-435O5.5	0.7305	0.3912	0.1836	0.7187	0.6574	0.7733	1.173	0.1389	0.1615	0.16515	0.90785	0.8186	0.1657	0.1415	0.1565	0.2142	0.1361	0.09856	0.2598	0.17605	0.6196	0.79415	0.6274	0.93795	1.015	0.4113	0.3093	0.5767	0.2849	0.53125	1.165	0.3565	0.188	0.3088	0.06093	0.3126	0.607	0.1851	2.1835	0.8222	0.23865	0.9306	0.81725	0.2976	0.3551	0.4135	0.48395	0.3897	2.219	1.159	1.036	0.7495	0.05407	0.532456
ENSG00000110651.7	CD81	599.45	550.1	154.45	743.5	664.3	521.9	509.7	161.3	160	188.35	145.45	195.4	197.45	173.5	145.4	236	197.8	161.3	270.9	253.15	525.85	136.9	506	765.15	740	673.7	262.1	608.25	157.2	534.4	674.3	311.8	183.1	235.3	296.9	573.5	313.2	52.945	763.2	518.1	111.3	291.4	475.15	314.2	325.9	201	420.65	159	280.2	464.8	1086	566.6	34.65	0.532431
ENSG00000154839.5	SKA1	0.18805	0.1375	0.6601	0.1471	0.1962	0.09927	0.2825	0.0523	0.08051	0.06121	1.601	1.139	0.12275	0.1524	0.05721	0.1031	0.06515	0.058035	0.09436	0.092995	0.1815	24.925	3.981	0.13565	0.1868	0.1121	0.8574	0.091935	3.034	0.09254	0.1301	0.06916	0.05937	0.09523	0.0595	0.4662	0.3414	0.02295	0.12165	0.1007	0.19885	0.06407	0.1569	0.6611	0.6835	1.052	1.64	0.27215	10.53	0.139	0.1571	0.8344	0.4959	0.5324
ENSG00000119397.12	CNTRL	8.7275	7.261	3.9595	8.17	7.83	8.159	10.71	1.979	1.914	2.9595	9.6765	8.96	2.5925	2.378	2.156	3.231	2.69	2.09	5.323	2.8655	8.295	32.59	5.555	9.3195	9.997	6.629	5.0325	6.945	5.166	6.1615	11.89	2.333	1.277	2.389	1.672	10.49	5.842	1.0185	15.3	13.41	2.714	10.04	7.8495	5.903	5.387	8.572	17.28	5.096	45.01	8.7485	12.26	7.962	4.689	0.53221
ENSG00000087274.12	ADD1	161.9	128.2	91.295	227.7	201.9	262.6	183.4	83.725	103.6	100.4	197.4	205.3	138.8	136.6	82.4	96.13	109.7	93.76	104.4	100.435	138.8	108.7	133.7	192.85	199.4	198.4	116.05	208.1	87.44	208.4	184.6	73.34	63.2	70.55	35.11	165.6	81.45	93.23	246.75	216.9	34.865	117.6	143.95	94.64	101.4	119.1	140.8	78.75	110.7	141.05	232.9	134.7	73.03	0.53216
ENSG00000268970.1	CTD-3099C6.11	2.4615	2.361	1.993	2.841	3.021	2.279	3.654	0.8794	0.8041	1.2555	4.1895	4.033	1.0625	1.122	1.062	1.298	1.5	1.0435	1.697	1.3275	2.9325	3.8115	2.869	3.042	6.274	3.198	3.665	3.0335	2.091	3.02	4.696	1.121	0.8458	2.357	0.5075	2.741	3.543	0.582	4.1015	4.914	1.2885	2.938	4.7455	2.156	2.152	4.357	4.4925	2.914	3.222	5.82	5.408	4.399	1.39	0.532086
ENSG00000197275.8	RAD54B	0.63315	0.7602	1.139	0.7882	0.9998	0.5136	3.188	0.8609	0.9806	1.383	2.245	2.148	1.305	1.455	0.7991	1.147	1.318	1.111	1.267	1.1025	1.1125	14.54	2.088	1.28105	1.629	0.907	0.76155	0.6647	1.73	0.52675	1.695	0.755	0.3218	0.8949	0.9172	1.019	1.243	0.2574	3.5275	2.277	0.6045	3.474	2.2685	1.179	1.206	0.8426	1.2855	1.1515	3.763	1.4185	1.341	1.789	0.08852	0.53207
ENSG00000109519.8	GRPEL1	23.95	28.11	63.61	21.46	22.97	23.84	23.55	12.585	15.31	12.85	23.69	20.79	17.665	21.65	12.41	16.79	14.73	10.0465	20.28	14.105	24.22	39.78	39.88	18.715	19.51	20.65	19.69	21.585	25.26	22.825	28.68	15.85	22.13	24.09	28.26	22.83	17.79	26.88	24.21	23.16	8.0635	17.82	19.35	24.28	25.76	18.49	27.655	19.515	40.76	18.86	20.93	21.22	14.89	0.532031
ENSG00000169241.13	SLC50A1	31.325	33.52	46.32	26.59	27.35	19.94	31.44	6.204	6.346	5.448	12.71	11.45	6.8635	7.697	6.967	11.83	6.754	5.0415	12.64	7.3555	33.575	69.775	38.56	31.04	42.62	21.73	44.025	19.96	41.36	20.805	43.15	8.839	5.636	27.74	27.7	47.93	32.37	4.1755	25.755	24.79	31.455	29.99	40.58	41.51	40.29	48.6	55.35	34.94	23.22	46.1	29.89	31.07	18.86	0.531843
ENSG00000116704.6	SLC35D1	7.189	6.612	8.391	14.25	10.53	9.266	12.15	2.503	2.671	3.625	8.1545	7.742	3.085	3.255	2.807	3.798	4.642	2.7725	4.567	2.9375	6.4015	10.455	21.35	12.645	14.52	8.676	17.835	8.1105	7.571	7.2635	10.64	3.136	2.153	4.418	24.88	6.984	5.808	5.2475	8.752	12.79	5.1	8.751	9.733	9.723	9.427	15.11	6.724	10.2	10.43	10.45	12.41	13.22	1.712	0.531818
ENSG00000117906.9	RCN2	36.115	34.75	26.825	87.4	63.93	64.81	44.61	39.43	41.57	42.83	71.86	51.82	38.59	59.49	34.62	61.79	51.01	33.895	35.96	39.36	37.36	22.18	119	46.28	50.56	40.52	31.635	44.96	35.6	44.155	63.32	20.47	14.67	24.6	8.44	44.25	30.18	24.03	54.07	58.76	12.365	47.22	39.055	29.32	27.51	28.12	32.53	27.515	103.4	50.795	58.99	42	2.971	0.531814
ENSG00000155545.15	MIER3	9.7685	9.53	7.485	11.45	11.65	12.24	12.18	3.393	3.543	4.2225	24.925	18.44	3.4005	4.865	3.78	4.44	4.425	3.259	6.516	3.8915	10.06	8.755	11.17	16.125	18.51	11.69	19.29	10.5	7.899	9.974	15.98	4.367	3.021	3.815	4.597	9.906	9.506	4.951	14.645	20.52	4.3435	9.751	11.265	8.708	8.68	14.69	8.4645	6.6735	18.22	13.725	18.93	12.75	0.9561	0.531732
ENSG00000100523.10	DDHD1	7.629	5.586	3.7835	5.958	6.152	5.974	9.221	5.6305	6.193	5.6535	13.15	11.84	7.9355	9.539	6.365	7.841	5.655	4.8855	12.99	7.76	6.2195	33.37	10.65	6.913	8.032	5.017	4.1335	6.7585	1.998	7.0865	7.584	3.243	1.901	1.721	1.074	7.492	3.226	2.285	10.95	9.676	1.816	8.727	4.901	4.425	4.809	5.304	5.883	3.2145	30.18	6.0835	7.205	4.996	1.223	0.531685
ENSG00000226284.1	ARPC3P1	0.3898	0.423	0.30985	0.4976	0.4208	0.454	0.2759	0.16025	0.1309	0.16495	0.39035	0.4255	0.15325	0.1616	0.1311	0.1526	0.1649	0.1383	0.2668	0.1798	0.40385	0.8907	0.4635	0.63135	0.2275	0.3632	0.4093	0.3196	0.4675	0.33675	0.2885	0.166	0.1231	0.2153	0.248	0.7369	0.4076	0.1547	0.4468	0.3748	0.26455	0.3795	0.35515	0.3989	0.3895	0.4264	0.6723	0.31575	0.2906	0.65705	0.3765	0.4471	0.7097	0.531674
ENSG00000205940.7	HSP90AB2P	0.13225	0.1539	0.1782	0.1859	0.1531	0.1839	0.1731	0.050895	0.08172	0.06618	0.18115	0.1851	0.10155	0.128	0.04888	0.09083	0.07158	0.04521	0.1016	0.058665	0.1647	0.3008	0.175	0.21215	0.1572	0.133	0.10565	0.123	0.1208	0.11935	0.09224	0.1191	0.09911	0.09029	0.05929	0.1901	0.1524	0.1876	0.15775	0.3009	0.082705	0.2319	0.1442	0.1374	0.1355	0.1065	0.12565	0.1131	0.5785	0.21995	0.2083	0.1898	0.04951	0.531652
ENSG00000146281.5	PM20D2	10.295	10.26	5.2905	32.82	21.97	30.19	19.49	4.254	4.424	5.0255	21.465	19.57	4.9735	4.796	4.207	6.289	7.087	3.5015	4.962	3.7205	13.285	18.12	7.728	20.72	23.67	23.16	14.735	16.885	12.81	16.91	22.1	6.78	5.405	6.804	3.654	11.23	14.89	22.28	21.23	33.37	8.227	17.25	27.76	13.12	12.59	12.39	9.0985	8.991	5.92	19.295	27.1	18.18	1.573	0.531606
ENSG00000224113.2	RP5-837J1.2	2.573	1.839	2.5225	2.76	2.798	3.436	5.899	0.89355	1.108	1.244	5.5235	6.851	1.7735	1.58	0.8853	1.19	1.602	0.8889	0.9149	0.82425	3.205	3.7935	2.86	4.252	4.099	4.16	2.938	4.0005	2.895	4.2245	6.526	1.266	0.9738	1.438	0.8322	3.187	3.832	2.397	4.2965	5.528	2.187	3.854	5.151	4.545	5.144	3.518	3.543	3.0655	5.035	5.8605	6.752	3.937	0.599	0.531548
ENSG00000197757.7	HOXC6	19.88	4.088	8.9925	0.7353	0.3615	20.35	0.7777	0.013595	0.0148	0.018575	0.024635	0.03202	0.01765	0.01529	0.01785	0.0181	0.02691	0.01831	1.101	0.01514	13.955	0.11115	50.26	0.707	1.067	0.3617	0.30235	0.6391	2.106	0.64705	32.81	0.2408	0.06221	10.46	0.01828	0.4621	0.1208	7.05	29.31	29.03	0.1409	0.03888	0.88265	10.91	12.62	5.626	0.13815	0.11155	4.602	1.1545	10.7	0.7953	0.02114	0.531445
ENSG00000181744.4	C3orf58	7.842	9.18	4.3295	18.67	14.47	14.04	16.3	5.688	4.855	5.1105	23.32	19.2	5.942	8.672	6.146	6.728	4.186	4.446	11.4	4.9595	7.543	10.33	12.65	12.22	13.82	10.85	6.3535	11.23	10.74	10.28	11.99	4.477	1.789	2.322	5.173	9.573	7.089	1.8805	7.843	20.14	1.808	4.075	8.456	10.26	8	5.337	7.132	5.0785	6.72	7.502	13.59	15.17	2.589	0.531262
ENSG00000222005.4	AC016722.1	0.3612	0.1599	0.14215	0.1249	0.1223	0.1223	0.1377	0.042555	0.04665	0.096075	0.11075	0.1327	0.039585	0.04934	0.06478	0.04849	0.1903	0.094895	0.03472	0.031315	0.29085	0.081985	0.3598	0.18235	0.1478	0.1696	0.10685	0.2068	0.04206	0.1975	0.1948	0.08739	0.03768	0.05169	0.09246	0.2178	0.1403	0.16615	0.3494	0.2967	0.07006	0.2922	0.1761	0.108	0.1596	0.1449	0.2494	0.095215	0.291	0.1431	0.1944	0.1347	0.08095	0.531182
ENSG00000137936.12	BCAR3	21.49	22.25	10.71	16.84	16.75	13.72	18.49	5.651	5.111	8.931	4.218	6.341	6.107	5.995	3.635	5.377	7.897	6.382	6.696	6.3655	21.575	1.393	24.85	11.205	13.45	11.46	11.245	12.66	6.942	11.32	9.267	6.528	4.615	9.389	4.098	18.79	9.703	9.7885	24.915	12.09	1.533	5.314	10.975	14.9	16.7	9.868	5.2385	8.4095	9.959	15.14	9.833	12.39	0.1683	0.531165
ENSG00000152520.9	PAN3	29.615	20.94	12.195	19.74	22.09	25.48	25.61	5.5485	5.375	6.822	50.36	43.87	6.5975	6.897	6.605	7.473	7.33	5.5035	13.07	6.6865	30.06	28.79	18.04	28.695	36.04	22.93	18.505	19.1	16.65	17.875	31.71	6.632	3.962	12.55	6.467	27.03	21.83	4.7705	38.13	32.99	11.18	22.07	26.205	31.01	31.31	23.68	42.265	15.92	31.26	36.3	33.93	27.4	12.12	0.531073
ENSG00000269570.1	AP001350.1	0.28225	0.2228	0.16775	0.3687	0.2647	0.2877	0.2932	0	0	0	0.2324	0.3413	0	0	0	0	0	0	0	0	0.3438	0.46765	0.1916	0.34725	0.8789	0.2841	0.2844	0.27695	0.2719	0.26055	0.5995	0.1294	0	0	0	0.428	0.5906	0	0.5633	0.6502	0.151	0.3056	0.3029	0.6612	0.4185	0.5697	0.2813	0.20705	0.4724	0.68095	0.5801	0.4454	0	0.53103
ENSG00000212175.1	SNORA12	1.5645	0.8393	0.54905	0.8041	0.7072	0.9344	1.016	0	0.08377	0.17285	0.80145	1.245	0.2311	0.1938	0.1554	0.169	0.1809	0	0.2962	0.14265	1.5895	1.34	0.5279	0.92	1.209	0.7844	0.7722	0.83205	0.5783	0.7675	1.133	0.2702	0.1382	0.3775	0.2413	1.313	1.284	0.23645	1.692	1.636	0.51295	0.7167	0.6762	1.629	1.928	1.32	0.9767	0.7465	0.7224	1.369	1.162	1.031	0	0.531026
ENSG00000243538.1	CTB-55B8.1	0	0	0.093285	0	0	0	0.1442	0	0	0	0	0	0	0	0	0	0	0	0	0	0	0.1739	0.1063	0.06805	0	0	0	0	0	0	0.0964	0	0	0	0	0	0	0	0	0.119	0	0	0	0.1005	0	0	0.082945	0	0	0.09845	0	0	0	0.530956
ENSG00000083457.7	ITGAE	8.941	8.032	7.1205	6.412	7.279	5.79	8.722	4.832	4.678	7.6825	7.4695	6.535	4.6195	5.578	4.543	5.665	7.398	6.8065	7.206	6.5185	7.7485	6.8045	9.818	8.0425	8.267	7.72	6.5555	7.383	7.337	7.7955	8.393	4.165	2.357	4.222	1.944	10.34	5.882	4.7635	8.4585	7.563	1.89	5.812	8.712	5.456	5.083	10.7	12.02	5.8565	10.25	7.214	8.8	9.139	2.729	0.530952
ENSG00000250848.1	CTD-2083E4.5	0.6765	0.4633	0.23605	0.4641	0.3785	0.4366	0.5869	0.06634	0.07576	0.090615	0.43845	0.5279	0.10905	0.1043	0.1034	0.1121	0.07893	0.05455	0.1822	0.092145	0.54945	0.70695	0.5408	0.63965	0.5287	0.472	0.4021	0.41685	0.8902	0.41225	0.2231	0.3322	0.2467	0.1635	0.141	0.6835	0.7354	0.19855	0.8709	0.8185	0.18005	0.6647	0.75245	0.9814	1.016	0.4397	0.3672	0.3015	0.7584	0.7619	0.7168	1.159	0.1577	0.53092
ENSG00000267040.2	RP11-35G9.3	1.4345	1.693	1.323	2.087	2.169	1.57	2.061	0.32475	0.2699	0.36145	0.31205	0.3418	0.29105	0.3131	0.3612	0.38	0.3017	0.29285	0.7701	0.43585	1.6715	4.7495	1.779	2.0005	1.731	1.395	1.2255	1.3885	1.272	1.4725	1.897	0.7855	0.3911	1.094	0.748	2.248	1.508	0.256	1.833	1.67	0.848	1.537	2.825	1.134	1.004	1.757	6.1125	1.0475	1.032	4.513	2.316	2.185	1.231	0.530874
ENSG00000271161.1	RP11-708J19.2	0.5274	0.3585	0.5984	0.4769	0.5455	0.3103	0.7147	0.1394	0.1624	0.1848	1.3105	1.36	0.32075	0.2483	0.1538	0.3002	0.24	0.17505	0.4055	0.15955	0.6254	1.3185	0.7076	0.5797	0.4277	0.57	0.58935	0.5731	0.5755	0.5062	0.8283	0.3338	0.1917	0.2859	0.2074	0.6063	0.7541	0.11645	1.1075	1.545	0.3145	0.7678	0.9999	0.4996	0.5207	0.7517	0.9354	0.4562	1.507	1.0645	0.9157	0.8104	0.1059	0.530782
ENSG00000212747.3	FAM127C	29.13	24.97	33.97	57.49	52.3	60.07	42.46	7.857	7.337	10.555	15.575	14.03	8.5735	9.669	7.775	12.21	14.5	8.5145	18.44	10.14	27.485	0.39525	34.13	44.215	40.27	34.42	13.185	37.705	29.9	37.745	41.58	13.32	12.3	16.79	1.52	26.45	21.83	6.3635	36.59	32.01	4.4545	27.77	31.425	24.5	24.8	7.46	13.74	11.91	12.18	24.73	45.29	34.22	0.4395	0.530781
ENSG00000197496.4	SLC2A10	9.9835	9.676	7.0375	15.8	11.75	8.047	16.74	2.104	2.228	2.4335	0.7483	1.42	1.978	1.78	1.352	1.355	2.546	1.713	1.039	1.442	15.94	0.05074	54.11	15.74	24.11	7.607	8.5495	9.055	5.503	8.2885	14.61	4.035	1.167	2.326	25.39	11.37	22.15	0.6252	12.14	13.08	10.76	6.762	21.345	3.32	4.205	5.553	2.797	11.145	3.051	28.11	11.9	13.51	0.04801	0.530763
ENSG00000144182.12	LIPT1	6.6995	5.885	5.2145	5.73	6.565	5.331	5.894	2.6495	2.48	3.2345	5.5995	4.897	2.772	3.025	2.917	3.162	3.382	2.9035	5.099	3.639	6.8185	7.2505	5.028	5.908	8.592	5.835	4.5845	5.295	3.457	4.9295	8.157	2.966	2.627	3.851	2.656	5.445	5.225	3.497	8.6215	10.2	2.5225	6.647	9.0665	4.035	4.039	6.287	10.615	4.6395	12.51	10.49	9.201	5.644	1.138	0.530695
ENSG00000269374.1	CTB-50E14.5	7.57	6.324	3.6705	4.535	5.095	10.36	6.303	1.6245	1.928	2.0915	5.6695	3.673	2.103	2.92	1.427	1.941	2.552	1.3525	2.169	1.5805	5.8725	3.85	3.761	4.6935	4.543	3.48	2.7635	4.698	3.519	4.309	6.862	2.05	1.179	2.054	1.522	4.66	3.228	9.791	7.4505	7.486	1.331	4.759	3.2605	2.244	2.668	2.864	2.447	2.7645	4.178	4.0185	4.187	3.512	1.902	0.530603
ENSG00000232848.1	CTA-215D11.4	0.04819	0.03521	0.02523	0.04652	0.05617	0.06442	0.07003	0	0	0	0	0	0	0	0	0	0	0	0	0	0.050645	0.07562	0.05438	0.063905	0	0.03731	0	0.053255	0.03568	0.05564	0	0	0	0	0	0	0.04143	0	0.04965	0.1056	0.02632	0.04073	0.044625	0.06195	0.05632	0	0	0.039325	0.1325	0.1052	0	0.05105	0	0.530495
ENSG00000160949.12	TONSL	2.5285	2.568	4.5255	2.116	2.653	1.813	8.084	1.2245	2.332	1.1555	9.7685	10.55	4.4005	3.499	1.169	1.813	1.369	0.84615	1.54	1.2725	3.331	21.98	5.872	4.145	4.789	4.172	7.0225	2.575	8.428	2.5535	4.379	1.684	1.301	2.412	2.199	4.05	3.48	0.49105	4.3335	5.296	1.516	3.167	5.558	6.798	6.124	9.603	9.979	4.328	13.24	9.768	5.248	5.92	1.832	0.53045
ENSG00000123552.13	USP45	5.217	4.055	2.6175	4.384	4.796	4.773	4.723	1.6255	1.902	2.1385	17.99	15.11	2.1135	2.873	1.889	2.913	2.562	1.7005	3.724	2.388	4.9375	9.451	7.485	6.5205	6.929	4.875	4.3115	4.6585	3.059	4.628	5.64	1.871	1.475	2.22	1.646	4.265	3.623	2.541	7.5855	6.621	1.8835	4.945	5.1975	3.671	3.759	5.563	4.831	3.242	3.193	6.066	7.359	5.088	0.3492	0.530425
ENSG00000207405.1	SNORA64	6.0575	9.074	3.127	4.218	5.027	3.265	5.673	1.1975	1.212	1.52	7.035	8.381	2.2855	1.597	1.293	1.557	1.629	1.199	2.535	1.478	7.89	15.79	5.063	5.9865	7.12	5.442	5.6235	4.8455	6.998	4.371	11.94	2.439	1.412	3.321	2.647	11.36	4.193	1.6185	8.427	13.24	3.925	9.331	8.481	11.2	6.918	6.506	13.845	4.535	4.666	6.981	7.629	8.693	3.134	0.530413
ENSG00000228407.2	RP4-800M22.1	1.4785	0.8162	0.55515	1.169	0.803	1.25	2.384	0.11325	0.1403	0.12105	0.5172	0.5385	0.19085	0.1892	0.08706	0.2137	0.1158	0.096195	0.2126	0.099715	1.2005	0.4533	1.003	1.2085	1.064	0.7774	0.5711	1.3975	0.751	1.4835	1.129	0.2736	0.1528	0.3981	0.3126	0.9608	0.728	0.64795	1.009	1.274	0.3401	0.7801	0.7782	2.386	2.099	0.6764	0.3912	0.50295	1.684	0.9957	1.35	0.8671	0.09639	0.530408
ENSG00000263776.1	SNORA4	10.24	13.51	5.991	13.51	12.21	8.263	9.118	2.9	3.431	2.9325	13.155	13.62	4.438	3.868	3.789	3.292	3.222	1.916	5.998	3.0895	12.72	13.385	9.802	17.625	16.61	11.7	10.58	11.19	11.14	10.355	22.36	5.316	2.46	5.396	5.382	18.62	9.126	1.35	15.87	27.06	5.644	11.89	14.175	16.63	10.81	12.27	12.33	9.135	6.032	18.795	22.02	18.3	0.7673	0.530325
ENSG00000173085.9	COQ2	5.107	5.829	16.725	3.907	5.404	4.53	4.952	1.976	1.981	2.37	1.6945	1.738	2.007	2.355	2.022	2.47	2.508	1.955	3.384	2.381	5.1465	11.09	13.16	9.4845	9.935	4.165	6.6695	3.496	9.706	3.3935	6.755	6.002	7.009	4.035	4.607	7.341	7.864	8.4125	5.442	9.18	2.2585	5.306	6.177	9.677	11.44	5.388	10.72	3.6435	5.343	7.3495	7.979	8.318	4.625	0.530317
ENSG00000154978.8	VOPP1	17.83	15.34	7.0575	32.41	20.16	15.64	13.07	14.075	14.97	10.07	15.065	16.79	16.95	20.35	10.27	16.17	13.88	8.7335	22.36	14.31	13.625	74.32	28.41	21.09	23.93	10.19	14.63	8.3245	7.105	7.6925	15.83	4.472	3.757	9.618	5.158	16.88	15.53	6.63	22.6	16.25	4.898	35.21	14.83	6.706	7.722	19.88	44.285	9.9955	7.07	14.955	20.67	15.13	16.23	0.530267
ENSG00000090273.9	NUDC	78.385	70.55	130.65	109.1	99.01	117.3	95.32	67.975	84.38	63.945	119.35	112.6	109.95	118.5	57.42	78.99	77.24	56.12	75.62	63.74	81.615	99.18	93.74	110.95	119.4	118.4	67.73	107.15	59.02	104.05	117.1	62.24	48.14	49.64	56.05	86.39	61.01	63.145	115.55	103	39.635	100.1	98.165	75.48	76.84	53.46	80.65	73.235	136.5	97.885	115.9	84.95	28.81	0.530266
ENSG00000101442.8	ACTR5	15.195	11.17	7.5025	15.69	15.89	15.45	14.84	4.6965	5.296	6.863	16.255	15.59	7.303	7.437	4.866	6.141	8.349	5.9515	7.764	4.7785	15.72	14.895	10.24	21.945	19.41	12.21	11.115	12.05	13.13	11.615	19.86	4.838	3.154	6.602	5.657	14.16	11.37	6.6245	22.645	24.51	5.521	14.25	14.95	17.79	18.23	12.8	18.6	8.745	36.79	15.8	22.34	19	4.944	0.530264
ENSG00000115520.4	COQ10B	27.495	28.28	35.14	36.22	32.21	36.44	29.15	12.57	15.86	12.86	17.765	13.07	14.12	22.65	12.16	16.24	14.84	11.39	18.89	13.725	24.74	18.71	23.73	25.13	25.16	24.06	18.24	25.67	17.26	27.055	28.26	15.18	11.97	15.57	13.71	25.87	17.27	8.2805	21.06	17.48	7.429	24	19.825	17.92	17.65	16.78	20.515	16.33	13.97	23.15	20.54	19.43	11.62	0.530223
ENSG00000115486.7	GGCX	10.48	11.77	9.3265	10.75	11.52	8.57	13.68	3.8735	4.191	4.621	14.635	14.24	4.9995	5.311	4.202	4.111	4.964	3.7575	6.317	4.1615	11.205	5.8375	22.04	15.535	17.44	8.967	7.069	8.672	8.394	7.9865	13.65	6.079	3.403	6.96	22.33	16.92	10.6	5.7895	13.65	14.73	7.0895	11.1	11.165	7.904	7.493	7.404	8.4925	7.7455	6.803	15.2	15.63	11.51	2.759	0.530204
ENSG00000167157.9	PRRX2	22.39	11.12	2.508	92.09	28.47	46.57	10.37	0.74325	0.5865	0.52685	0.16785	0.1974	0.44955	0.4406	0.5597	0.4748	0.4627	0.4999	0.3337	0.2953	20.195	0.07273	69.03	43.605	47.38	2.543	1.9115	7.318	6.021	8.297	6.984	6.9	0.5281	0.9414	0.04853	6.062	10.47	0.7869	14.38	1.48	0.4814	6.23	26.065	31.76	40.59	1.684	0.2472	2.627	25.49	17.86	6.412	35.37	0.052	0.530187
ENSG00000270145.1	CTD-2267D19.6	0.04809	0.08331	0.1391	0.03664	0.06889	0	0.03223	0.039615	0.09325	0.064325	0.13105	0.1173	0.20055	0.1675	0.03481	0.06727	0.06443	0.046145	0	0.030225	0.04571	0.90785	0.548	0.07009	0.08346	0	0.1562	0.02704	0.3781	0.04126	0.08807	0.04613	0.02933	0.03958	0.05478	0.1137	0.0783	0	0.05957	0.1018	0.05786	0.05903	0.059405	0.1242	0.1117	0.1774	0.44595	0.06639	0.6864	0.072125	0.06564	0.1219	0.04934	0.530161
ENSG00000206888.1	RNU6-48P	0	0.2177	0	0	0.2977	0	0.4581	0	0	0	0.5522	0.7044	0	0	0	0	0	0	0	0	0	0.55565	0.6342	0.24415	0.5636	0	0	0	0.399	0.24795	0.9581	0	0	0.164	0	0.3944	0.4064	0	0.2833	0.6573	0	0.4601	0.38835	0.376	0	0.3205	0.28405	0.30365	0.3984	0.49965	0.5323	0.5244	0	0.530155
ENSG00000134897.9	BIVM	12.545	13.85	11.6	13.92	14.54	11.52	16.41	6.948	8.378	9.052	42.095	34.84	10.525	12.34	7.511	9.253	10.29	7.5715	10.03	8.336	13.295	17.05	32.39	18.165	21.03	13.89	10.545	12.915	8.563	12.875	19.05	11.53	8.728	13.78	10.14	13.26	9.567	9.871	16.78	20.54	7.97	17.79	16.025	8.932	8.751	9.827	12.305	10.79	4.01	18.31	23.14	14.79	0.7262	0.530083
ENSG00000114857.13	NKTR	87.465	63.09	41.445	65.33	64.55	63.55	77.13	16.55	16.89	21	106.2	110.5	25	21.66	18.76	23.18	26.24	16.785	38.49	22.53	92.67	77.05	46.28	106.21	133.2	58	49.095	64.52	41.45	55.575	95.62	25.99	18.3	25.62	21.31	95.87	61.72	20.925	125.45	122.3	27.825	110.7	82.535	66.34	64.93	74.17	96.3	42.725	64.31	113.55	113.6	85.49	10.78	0.530036
ENSG00000101363.8	MANBAL	57.18	47.21	59.775	116.6	84.75	101.5	82.11	31.365	41.01	36.845	44.44	45.41	51.62	55.5	34.2	44.98	43.69	31.25	37.88	34.93	57.985	30.085	73.11	95.63	91.52	104.9	52.27	93.34	54.09	89.96	94.96	24.12	14.69	37.95	17.19	53.44	45.09	10.795	77.535	88.91	18.645	68.73	91.185	55.1	60.22	43.16	38.63	42.67	62.39	75.95	129.6	74.34	9.557	0.529963
ENSG00000174196.5	FAM21D	0.12165	0.1013	0.11335	0.105	0.1156	0.1356	0.1305	0.046115	0.06375	0.06145	0.19985	0.2011	0.081765	0.09762	0.06353	0.07999	0.06547	0.056495	0.07512	0.06315	0.1252	0.10785	0.1493	0.1409	0.1333	0.1275	0.1228	0.10655	0.08484	0.1007	0.06696	0.1235	0.04253	0.09005	0.04604	0.1499	0.09187	0.051345	0.16585	0.1531	0.02609	0.1371	0.1212	0.101	0.1273	0.116	0.17385	0.068325	0.1067	0.1572	0.1621	0.1304	0.06927	0.52996
ENSG00000215256.3	DHRS4-AS1	11.625	9.26	8.6725	10.74	10.26	10.48	11.82	6.298	6.278	8.4545	3.9085	4.384	6.8165	7.263	5.941	7.45	7.693	6.1915	12.74	6.616	12.095	9.686	16.68	11.37	16.08	7.913	7.905	8.2785	6.747	8.01	12.6	3.502	2.275	10.44	11.02	8.123	10.25	3.2635	11.685	16.78	6.7245	10.84	10.335	6.971	6.991	9.727	7.382	7.6625	5.017	12.205	15.25	11.33	2.072	0.529947
ENSG00000259091.1	LINC00517	0.10605	0.02832	0	0	0.02736	0.05158	0	0.02941	0.0284	0.021935	0	0	0.027415	0.02092	0.02943	0.03001	0.0181	0.021355	0.02858	0.036585	0.11485	0	0.975	0.01148	0	0.02328	0	0.073305	0.03013	0.09271	0	0.01501	0.05441	0	0	0	0.1745	0.040905	0.23425	0	0	0.02272	0.058055	0.04029	0.05137	0	0	0	0.02255	0.09334	0	0.01253	0	0.52989
ENSG00000085185.11	BCORL1	7.7165	6.809	5.504	9.266	8.303	9.295	8.421	1.8955	2.342	2.441	8.355	8.45	3.0605	2.98	1.771	2.403	2.401	1.8	2.727	1.654	6.8675	2.8195	6.344	12.035	13.16	8.561	5.388	8.774	4.309	8.166	11.08	3.05	2.02	4.331	1.56	7.42	5.118	1.8325	12.045	10.56	2.009	7.925	7.8565	5.118	5.931	4.818	6.3095	3.7445	14.21	11.27	12.94	8.647	5.11	0.529887
ENSG00000146373.12	RNF217	9.907	9.937	3.564	15.69	11.77	15.6	8.469	1.434	1.371	1.593	3.448	4.121	1.6015	1.649	1.408	1.671	2.206	1.3125	1.965	1.436	9.9005	0.08076	9.312	9.7425	10.08	14.68	5.1975	8.5405	6.011	8.261	12.9	3.25	1.619	1.925	3.527	10.8	7.441	2.9475	12.465	15.69	1.7775	3.81	7.361	12.37	10.31	4.119	2.709	3.9825	5.696	12.18	10.56	9.691	0.3898	0.529826
ENSG00000236312.3	RPL34P34	0.7322	0.6622	0.317	0.676	0.7134	0.8232	0.4668	0.3396	0.446	0.5012	0.43285	0.3578	0.46585	0.5262	0.3194	0.347	0.3492	0.3203	0.5766	0.3715	0.9603	0.9669	0.5253	0.3753	0.6738	0.6255	0.3854	0.5861	0.4822	0.51915	1.018	0.2594	0.168	0.4926	0.1905	0.6378	0.5259	0.231	0.73055	1.469	0.47995	0.5699	0.6186	0.7564	0.7306	0.4909	0.6267	0.3905	0.9568	0.9165	0.8691	0.7489	0	0.529741
ENSG00000161980.5	POLR3K	9.3135	9.898	13.375	11.53	11.45	10.93	13.3	10.455	14.64	11.38	22.57	18.47	14.515	19.06	9.533	14.49	14.24	8.5725	10.6	9.498	11.14	57.305	16.86	10.086	11.78	10.74	10.82	11.19	10.96	11.505	14.94	6.731	6.017	7.727	5.765	12.24	11.71	7.9565	11.36	12.49	4.3565	11.82	14.02	7.93	7.579	11.5	20.305	9.709	4.937	14.15	13.12	10.21	4.504	0.529705
ENSG00000082512.10	TRAF5	13.765	11.9	3.7285	36.78	29.79	28.22	21.72	1.7445	1.884	3.611	0.9637	1.455	2.8335	2.672	2.061	1.822	3.03	2.5825	1.762	1.285	11.445	22.825	5.956	21.98	19.09	22.49	13.205	23.14	4.393	19.725	32.09	2.527	1.261	4.323	0.944	11.06	9.4	0.98215	14.495	10.87	14.295	5.039	16.145	4.091	4.987	21.15	29.025	10.45	10.51	5.2585	35.37	10.6	2.797	0.529695
ENSG00000168887.6	C2orf68	14.175	12.31	10.875	15.35	15.06	14.35	20.41	4.612	3.63	4.9325	19.75	20.21	4.078	3.759	4.717	5.126	4.556	4.186	11.71	5.797	16.065	22.175	11.74	21.36	28.86	16.19	14.9	13.82	14.62	12.945	18.71	7.309	6.439	12.56	8.363	21.91	19.19	18.645	24.96	29.16	8.681	19.29	23.875	16.33	17.46	18.41	23	14.48	25.44	26.5	27.81	21.18	16.42	0.529695
ENSG00000118965.10	WDR35	6.8465	5.61	6.68	7.576	8.622	9.006	9.571	3.4855	3.254	4.3575	4.1395	4.744	3.9715	4.089	3.275	5.382	4.994	2.995	5.193	3.6805	8.283	7.937	10.58	11.4445	15.81	9.247	4.0375	9.5235	2.986	8.9865	15.89	2.952	1.698	3.758	1.162	6.421	4.531	1.951	16.835	18.01	2.845	17.72	8.577	4.844	4.968	5.052	3.456	4.04	20.5	12.37	17.06	7.12	0.5989	0.529618
ENSG00000138346.10	DNA2	1.807	2.089	1.2045	1.613	1.801	1.4	3.231	0.9891	1.172	1.466	6.169	6.286	1.672	1.696	1.203	1.68	1.369	1.146	2.722	1.55	1.995	17.76	2.65	2.2275	2.894	1.998	2.1045	1.607	2.786	1.6325	1.439	1.194	1.037	2.317	2.65	3.669	2.455	1.076	2.5805	2.611	1.0715	2.746	3.838	1.958	1.948	3.639	3.591	2.3345	4.766	2.24	2.551	2.827	0.5663	0.529546
ENSG00000219755.1	RP1-199J3.5	1.741	1.678	2.626	1.851	1.88	1.442	2.834	0.6149	0.4539	0.7355	0.92115	0.7322	0.53245	0.4823	0.6121	0.6279	0.5983	0.5655	1.301	0.7979	1.8015	0.489	2.33	2.6455	2.488	1.792	1.168	2.241	0.9068	1.964	1.936	0.6293	0.2617	1.365	0.2802	1.433	0.8288	0.6997	2.331	2.516	0.50805	2.162	2.366	0.8732	0.8258	1.262	0.9539	1.2685	0.5416	1.9285	2.612	1.943	0.09119	0.529536
ENSG00000142599.13	RERE	75.66	49.02	47.415	77.66	69.22	90.63	88.77	19.24	25.94	19.985	74.93	76.83	34.15	34.15	17.75	22.54	25.26	16.015	18.63	16.015	70.48	37.645	33.16	94.5	120.2	81.23	46.335	82.19	30.37	87.27	80.74	37.55	28.75	41.92	11.77	54.17	42.14	76.82	60.055	63.41	16.25	47.24	82.43	34.99	41.74	46.33	55.05	33.88	60.53	78.97	142.1	55.52	18.89	0.529512
ENSG00000165714.6	LOH12CR1	6.361	5.328	6.5215	11.91	8.531	8.991	5.649	4.5565	5.683	6.0995	6.072	5.727	7.0495	7.97	5.25	8.244	7.646	5.156	10.49	6.8315	6.372	15.23	8.327	7.5965	7.206	5.293	4.656	5.793	7.361	5.7625	6.24	3.437	2.371	3.278	3.219	7.036	5.726	3.525	12.06	6.096	3.2505	8.273	6.36	8.704	8.319	4.258	6.406	4.253	13.35	5.8185	7.775	8.218	6.327	0.529458
ENSG00000163249.5	CCNYL1	12.725	13.76	4.991	12.18	14.71	13.67	9.394	2.9915	4.163	3.459	2.123	2.146	5.2565	6.256	2.735	3.659	3.455	2.65	6.943	3.423	9.0525	8.8855	12.25	10.805	7.331	9.715	12.485	9.606	17.11	10.535	8.015	3.311	2.256	4.23	6.458	12.41	7.896	2.8565	9.569	5.573	7.464	4.157	6.7735	3.989	4.484	9.809	8.697	9.5875	16.26	12.94	7.271	12.65	3.166	0.529456
ENSG00000148848.10	ADAM12	5.8945	4.22	0.1348	0.4899	0.7465	0.3148	1.43	0.4719	0.385	1.849	0.53285	0.7441	0.409	0.3889	0.4757	0.6858	1.266	0.91375	0.755	0.6283	4.8075	0.049805	29.28	2.384	3.314	0.2559	0.23295	0.26235	0.2597	0.22825	0.4672	0.2705	0.08118	0.5998	0.05545	1.245	0.8414	0.03866	0.3882	9.137	0.068395	1.097	0.40025	0.3986	0.4201	0.4397	0.5361	0.15295	1.218	0.51435	0.3298	0.5573	0.06564	0.529435
ENSG00000143924.14	EML4	23.8	22.65	28.095	27.93	32.8	21.44	29.75	4.971	4.477	6.8245	13.47	12.92	5.2405	5.333	4.651	6.476	5.95	5.078	8.481	6.0475	24.2	40.395	37.66	19.17	18.57	17.07	27.09	14.275	18.33	14.905	24.48	6.664	2.766	15.32	21.23	51.45	27.62	2.6715	23.795	26.87	18.495	20.18	22.705	37.43	39.99	44.73	57.095	22.885	33.18	36.73	25.88	22.54	13.87	0.529398
ENSG00000201457.1	SNORA55	1.6845	1.939	1.2165	1.632	1.373	1.778	2.33	0	0	0.1201	0.6076	0.8023	0.2124	0	0	0.1535	0	0	0.3999	0	1.8175	2.1475	0.8874	1.9585	2.227	0.8573	1.3595	0.8044	1.02	0.90165	3.417	1.369	0.3776	0.4048	0.4453	2.734	1.891	0.6353	2.4205	4.174	1.7725	1.309	1.472	1.478	1.192	1.704	1.131	1.5165	2.379	2.1805	2.11	1.549	0	0.529337
ENSG00000242829.1	RPS26P21	0.5824	0.6762	0	0.3502	0.3435	0.1432	0.2289	0	0	0	0	0	0	0	0	0	0	0	0	0	0.5353	0.6898	0.1746	1.18015	0.6854	0.2838	0.1863	0.3211	0.1231	0.28895	0.7627	0.3533	0.173	0	0	1.113	0.1755	0	1.2425	0.4279	0	0.1025	0.27005	0.3755	0.3096	0.2014	0.16665	0.095795	0.4896	0.7495	0.5488	0.3677	0	0.529328
ENSG00000160075.10	SSU72	116.95	138.2	84.02	112.1	130.2	112.3	130.7	85.165	104	107.7	154.85	145.5	127.4	139.1	78.37	105.7	125.6	88.54	94.36	83.525	135.1	136.35	151	147.85	147	135.1	112.45	119.65	144	116.75	142.9	79.23	70.34	90.46	63.32	147.5	116.8	147.3	116.25	138.6	63.855	156.4	134.65	128	127.5	113.1	151.7	100.4	111.3	188.4	142.7	139.6	96.92	0.529218
ENSG00000069493.10	CLEC2D	9.0035	7.552	2.002	3.956	5.962	4.762	9.749	1.166	0.9688	1.2015	0.6207	0.7788	1.036	0.8729	1.2	1.635	1.216	0.98025	3.126	1.8025	9.2925	125.1	4.055	7.2765	11.6	5.365	4.9	4.8485	3.684	4.512	10.02	3.755	1.351	2.518	1.251	13.71	8.458	0.8316	15.835	10.79	1.243	3.267	10.705	4.589	5	12.59	36.1	3.4775	16.31	7.6455	10.94	7.668	11.65	0.529203
ENSG00000240230.1	COX19	9.0495	7.498	18.93	8.613	8.381	7.673	11.27	4.157	5.778	4.13	16.05	14.77	6.873	7.399	4.903	6.301	5.83	3.654	9.888	5.4705	9.2115	15.455	10.21	10.466	11	10.83	11.12	9.949	8.811	9.514	13.81	3.931	3.502	6.97	4.315	11.1	9.951	5.6665	16.145	13.03	5.3415	12.41	13.405	12.89	14.83	12.36	14.75	8.255	10.26	13.77	12.52	10.33	4.429	0.529137
ENSG00000123473.11	STIL	0.8714	0.9276	0.70255	0.5442	0.7262	0.3886	1.054	0.47235	0.5245	0.65095	1.1145	1.088	0.89715	0.8954	0.5328	0.5177	0.7087	0.5078	0.6877	0.4707	1.1315	20.89	3.712	0.64185	0.6086	0.408	2.919	0.37555	3.454	0.409	0.725	0.2924	0.198	0.5219	0.3992	1.185	2.52	0.1993	0.8548	0.9277	0.41095	0.7379	1.4525	2.235	1.849	2.921	2.272	0.83815	9.782	1.0055	0.7687	1.942	0.2405	0.529088
ENSG00000237522.1	NONOP2	2.1315	2.436	1.5475	1.719	1.59	1.474	5.857	0.29365	0.3553	0.37775	2.8135	4.17	0.6155	0.4266	0.3726	0.4833	0.4126	0.29795	0.8515	0.4156	2.285	7.6585	1.663	2.773	2.889	1.706	2.1065	1.639	2.458	1.506	2.29	0.6946	0.3982	0.8588	1.995	5.75	2.577	0.66775	2.65	3.117	1.287	3.265	2.7365	3.823	3.612	4.638	4.889	1.7795	1.77	3.9515	3.105	3.032	1.31	0.529055
ENSG00000229563.2	RP11-245M24.1	0.015465	0	0	0	0	0	0.06231	0	0	0	0	0	0	0	0	0	0	0	0	0	0	0	1.618	0	0	0	0	0.0036295	0	0.006059	0	0	0	0	0	0	0	0	0	0	0	0	0.01818	0	0	0.01106	0	0	0.07046	0	0.008969	0	0	0.528982
ENSG00000106266.4	SNX8	16.55	11.87	7.423	6.153	6.758	4.274	6.544	9.206	10.36	6.68	17.855	16.51	11.06	12.08	10.06	9.923	6.283	6.9735	19.72	11.705	13.16	57.395	28.17	10.514	10.37	6.01	6.9065	5.926	8.824	5.7525	10.78	7.771	3.689	6.373	3.485	12.76	7.688	4.937	11.085	11.54	3.7635	8.154	6.279	8.97	11.46	9.862	46.82	5.421	26.14	11.505	9.376	7.698	3.242	0.528963
ENSG00000228847.1	ATP5G2P4	0.20395	0.1483	0.21515	0.1681	0.2011	0.244	0	0.1186	0.1236	0.10215	0.1836	0.1389	0.12245	0.1415	0.1221	0.1549	0.09245	0.07948	0.1451	0.13045	0.1996	0.34245	0.207	0.34665	0.2872	0.2419	0.20465	0.156	0.1618	0.1607	0.2396	0.1978	0.184	0.1513	0.0837	0.1903	0.191	0.34795	0.2133	0.2903	0.1315	0.2415	0.1489	0.2202	0.2365	0.1732	0.1819	0.1672	0.1182	0.22075	0.2042	0.1811	0.08976	0.528918
ENSG00000204351.7	SKIV2L	35.02	33.45	42.805	45.13	40.31	38.68	50.41	11.46	15.18	14.475	37.315	44.29	25.155	22.22	12.78	16.36	16.35	11.88	18.16	14.245	39.765	45.585	36.35	46.62	56.22	41.19	33.9	38.07	30.52	37.495	52.56	17.94	12.21	24.53	33.55	45.71	32.76	15.645	47.355	48.7	16.04	65.06	53.65	32.53	32.26	44.89	64.25	31.8	34.42	59.45	54.37	39.56	31.34	0.52891
ENSG00000136044.7	APPL2	42.475	29.44	32.485	25.99	27.26	29.13	23.73	16.95	16.77	19.31	40.385	43.51	19.48	17.37	14.03	15.2	21.37	16.115	22.13	16.615	46.495	7.6805	88.89	45.725	55.73	18.27	31.105	17.3	24.42	15.69	34.68	10.17	7.266	13.29	7.856	26.57	25.54	7.623	45.71	41.37	11.225	24.39	39.315	58.89	62.98	45.65	27.03	26.09	48.47	21.745	43.3	37.75	8.791	0.528888
ENSG00000198945.3	L3MBTL3	7.2875	6.257	13.145	8.959	8.765	8.033	9.141	2.2675	2.377	1.6945	1.661	1.368	2.6195	3.57	2.298	3.163	3.046	1.475	3.001	2.576	7.7545	6.6285	9.325	16.265	19.41	4.147	4.4545	4.2365	2.783	3.244	9.573	1.851	0.8102	3.394	2.382	6.821	4.941	1.3625	10.64	13.1	1.4035	8.297	7.9685	3.865	4.135	5.284	12.885	3.064	9.369	9.499	14.91	8.37	3.295	0.528882
ENSG00000111371.11	SLC38A1	7.3635	9.98	3.0855	13.26	14.95	55.72	30.07	8.854	14.16	10.27	60.48	59.7	18.065	25.9	10.67	20.1	12.48	7.972	19.87	12.27	19.635	91.07	36.19	22.41	17.07	53.54	34.75	64.85	23.48	70.48	24.58	13.48	24.09	8.996	2.933	17.27	25.21	40.405	6.0015	13.43	10.545	33.46	22.75	28.87	29.46	31.88	29.515	13.87	0.8487	28.935	30.48	19.12	8.433	0.528878
ENSG00000101294.12	HM13	56.505	58.07	70.115	72.89	66.94	47.97	54.12	16.145	19.77	18.185	34.725	35.33	25.45	27.74	16.31	28.46	21.54	15.835	26.11	20.075	54.095	45.36	134.4	78.75	101.6	38.77	37.525	38.855	96.09	37.545	61.74	24.03	13.4	37.17	44.26	75.24	83.01	17.03	60.9	57.23	79.56	93.7	67.93	40.97	43.55	39.1	61.73	53.515	32.73	77.85	69.47	68.93	52.99	0.52884
ENSG00000182247.5	UBE2E2	26.345	19.98	7.8385	29.64	32.95	41.59	21.14	15.295	19.72	12.33	25.55	18.82	20.755	32.97	17.43	20.3	16.48	9.1115	18.55	11.745	20.015	27.965	17.74	27.325	23.26	22.08	7.3645	22.755	15.86	23.865	18.61	9.708	7.829	12.21	6.372	21.69	10.67	6.614	38.375	21.16	2.942	16.77	16.92	17.12	18.87	6.665	14.69	6.2425	20.54	15.975	23.24	21.83	2.65	0.528829
ENSG00000271996.1	RP11-337N6.1	0.14935	0.06756	0.084365	0.1652	0.15	0.1562	0.1026	0	0	0	0	0.07942	0.055945	0.05876	0.0434	0.05386	0	0	0.1167	0.06052	0.1116	0.23085	0.1649	0.1345	0.1057	0.1337	0.077565	0.12025	0.2293	0.08322	0.09412	0.05427	0.03835	0.2785	0	0.1578	0.1568	0.0469	0.37965	0.1674	0.04909	0.1583	0	0.1532	0.1942	0.06209	0.095725	0.04221	0.1575	0.18895	0.1164	0.2023	0	0.528775
ENSG00000232454.2	RP11-3J10.7	0.2171	0.1887	0.2024	0.3104	0.2052	0.2758	0	0	0.07548	0.06334	0.44405	0.5508	0.082825	0.08465	0	0.07124	0.08804	0	0.1055	0	0.21735	0.2864	0.2408	0.5373	0.3455	0.1782	0.12675	0.2571	0.2838	0.21315	0.3025	0.1601	0.07655	0	0.07718	0.2834	0.2827	0.1322	0.46765	0.494	0.09309	0.3654	0.3017	0.2557	0.2346	0.1855	0.14095	0.1255	0.3806	0.3447	0.3968	0.3954	0	0.528723
ENSG00000123485.7	HJURP	0.37575	0.2707	0.5089	0.3407	0.4119	0.1402	0.5469	0.053055	0.04635	0.062425	0.024655	0.02977	0.042625	0.05138	0.05076	0.05787	0.05648	0.053085	0.07534	0.05504	0.30255	44.295	7.334	0.1526	0.138	0.1455	2.535	0.11435	6.306	0.11405	0.1717	0.1094	0.06631	0.2191	0.2563	1.416	0.7832	0.0369	0.2268	0.1507	0.08026	0.1065	0.40385	2.29	2.36	3.194	4.372	0.68725	19.91	0.2773	0.1306	2.216	0.78	0.528705
ENSG00000175220.7	ARHGAP1	149.5	89.87	75.255	219.6	155.8	228.6	263.5	32.96	30.86	36.855	32.39	38.58	49.725	39.78	41.4	39.04	36.39	36.18	55.07	33.065	114.2	48.57	99.12	144.55	173.6	109.1	71.01	120.4	104.8	124.3	154.4	74.91	44.59	45.23	32.87	83.83	74.6	22.55	121.95	98.11	25.52	73.48	119.25	91.71	110.6	73.25	107.9	60.815	35.48	100.2	173	127.4	36.32	0.528697
ENSG00000128617.2	OPN1SW	2.3675	1.451	1.0805	5.155	4	5.131	2.664	0.5328	0.7271	0.7615	1.681	1.378	0.93495	1.266	0.6491	0.682	0.9338	0.57875	0.6456	0.51085	1.624	0.698	3.177	2.1745	2.128	4.949	2.061	4.6205	0.7042	5.495	2.713	2.103	1.508	0.5495	0.3963	2.622	1.121	0.7419	2.498	1.272	0.423	1.417	2.2735	1.019	1.167	1.374	1.468	1.3105	1.334	1.754	2.535	1.41	0.1132	0.528665
ENSG00000224914.2	LINC00863	2.879	2.024	2.5965	2.607	2.504	2.979	3.527	1.9755	1.746	1.7365	2.16	2.091	1.9235	1.988	2.064	1.969	1.84	1.623	3.857	2.167	2.6665	1.85	3.396	2.749	3.539	2.641	2.075	2.7325	1.903	2.8385	2.56	1.765	1.064	1.753	0.9268	2.774	2.629	1.494	3.491	4.158	1.1495	3.065	2.956	3.079	3.502	2.042	2.1755	1.96	4.449	3.998	3.976	2.695	0.766	0.528537
ENSG00000137207.7	YIPF3	84.835	78.78	118.65	98.18	86.31	84.93	94.63	37.15	44.77	51.845	74.97	79.79	60.185	61.76	38.66	47.12	53.36	40.985	64.76	41.19	89.005	50.635	136.5	106.45	123	77.08	75.04	75.56	75.22	73.875	93.07	46.1	35.12	56.69	48.28	101	119.6	39.23	98.79	111.2	61.965	121.7	100.85	76.2	81.72	72.64	87.87	88.12	78.22	113.55	113.6	89.35	77.59	0.528399
ENSG00000174093.6	RP11-1407O15.2	13.575	11.22	16.305	16.04	14.8	15.52	33.25	4.1095	4.359	5.243	29.625	34.07	6.712	5.601	4.472	5.857	5.998	3.864	7.567	5.036	14.805	21.005	13.65	21.95	23.9	16.67	12.755	15.725	22.05	15.29	20.31	6.435	3.299	7.596	4.384	17.42	19.07	8.3925	22.07	26.07	6.297	19.94	18.235	23.28	25.6	16.29	14.225	11.16	12.86	20.965	21.27	25.4	7.534	0.528227
ENSG00000107984.5	DKK1	15.36	1.41	0.37965	1.59	1.553	1.071	24.96	0.6532	1.014	0.371	0.8155	0.7653	0.9554	1.361	0.4715	2.248	0.5747	0.24495	0.347	1.0143	2.123	0.085165	841.1	9.001	18.37	0.5081	0.3842	0.3728	1.411	0.35925	0.6971	0.3455	0.1327	0.4263	0.07098	1.352	2.979	0.149	0.7889	0.3232	0.084895	0.2531	5.72	6.958	11.99	0.3825	1.3485	0.52385	0.5928	0.63505	0.6968	9.816	0.03703	0.528194
ENSG00000162236.7	STX5	50.5	41.86	32.32	47.55	43.13	46.46	41.34	17.245	20.88	18.5	51.38	53.07	28.965	27.79	17.22	21.31	22.63	16.215	25.84	18.14	51.235	43.65	48.46	71.14	75.74	39.28	31.51	39.43	37.71	35.985	52.87	18.9	11.58	27.89	25.6	53.56	51.95	16.44	66.25	71.02	27.045	45.65	64.695	50.95	56.79	34.92	48.65	37.565	55.91	66.155	63.58	53.05	53.63	0.528182
ENSG00000252473.1	SNORA67	0.8469	0.3814	0.27315	0.4217	0.3245	0.4922	0.523	0	0	0	0.32765	0.5573	0	0	0	0	0	0	0	0	0.8518	0.23385	0.8037	0.4824	1.57	0.3251	0.28535	0.31015	0	0.26665	0.4228	0	0	0.1902	0	0.4379	0.4041	0	1.3735	0.8935	0.23855	0.2533	0.1895	0.6169	0.6672	0.5781	0	0.62215	0.357	0.63525	0.6079	0.3325	0	0.528176
ENSG00000242247.6	ARFGAP3	50.78	40.69	110.15	76.98	66.07	83.57	52.65	13.415	13.81	13.965	37.77	32.24	14.205	16.4	14.9	19.45	15.91	11.285	25.12	15.495	50.64	55.54	64.24	67.95	87.73	39.03	30.79	40.205	25.63	38.595	52.5	19.79	12.18	36.3	30.59	61.58	63.96	23.49	54.375	41.41	60.065	72.02	89.4	29.81	33.94	43.92	43.605	47.545	66.82	80.345	55.77	44.58	26.65	0.528163
ENSG00000050426.11	LETMD1	56.285	47.19	48.885	39.33	43.15	47.37	54.1	28.885	32.77	31.935	56.97	46.04	35.075	45.84	25.41	29.26	40.03	27.055	38.77	27.585	56.345	61.305	47.41	54.32	80.09	46.03	42.495	37.275	29.94	34.68	58.24	15.07	8.504	37.14	25.16	47.09	42.99	15.045	58.12	73.14	36.465	61.83	51.635	48.11	48.24	44.59	53.48	46.64	33.74	71.45	58.62	49.04	13.87	0.528077
ENSG00000137500.5	CCDC90B	12.225	11.45	18.675	15.31	18.41	15.98	12.57	9.0685	8.552	8.12	7.5815	6.923	7.4115	8.844	8.534	12.77	10.47	6.6395	26.01	12.105	12.05	18.02	21.25	14.66	17.89	10.54	7.631	8.737	10.26	8.99	10.76	5.728	3.564	7.047	6.56	8.918	10.28	4.031	14.445	14.44	5.3225	16.7	11.62	9.293	8.507	7.247	10.17	7.3075	32.98	14.965	13.85	12.76	2.314	0.528053
ENSG00000256967.1	RP11-273B20.1	6.975	5.265	3.955	4.369	4.325	2.689	9.547	0.4431	0.6854	0.6879	3.2835	3.378	1.2685	1.093	0.5155	0.8219	0.7954	0.4528	0.5134	0.64795	7.1885	9.5805	6.178	4.719	8.673	3.047	3.4595	4.342	3.592	4.1055	8.707	1.703	0.689	6.852	9.643	8.234	4.868	0.6048	10.365	10.04	1.753	5.108	5.9655	4.579	4.54	6.255	9.106	2.92	5.42	7.0085	7.261	5.91	4.983	0.527956
ENSG00000008282.3	SYPL1	126.2	107.6	85.835	113.6	117.8	145.2	207.6	22.64	17.96	30.35	18.775	19.39	19.21	21.28	30.41	32.31	22.48	29.985	241.1	47.895	126.4	66.565	121	180.85	157.4	141.5	94.59	117.7	197.4	110.6	141.2	50.34	41.63	61.87	32.27	107.9	138.7	82.535	114.75	113.1	37.555	47.32	105	128.1	122.9	81.92	82.515	84.795	144.4	138.5	177.3	173.9	16.97	0.527949
ENSG00000244021.3	RP11-50D9.1	0.47	0.4539	0.2575	0.6906	0.5224	0.7076	0.502	0.23255	0.1945	0.2024	0.35885	0.3473	0.1566	0.1513	0.1955	0.2272	0.2642	0.17935	0.3701	0.2049	0.59115	0.7898	0.3393	0.7307	0.4711	0.5101	0.2706	0.46825	0.456	0.4101	0.3539	0.2424	0.1625	0.2633	0.1492	0.5141	0.4204	0.2313	0.6987	1.081	0.31265	0.517	0.5285	1.071	0.8844	0.3084	0.45605	0.34195	0.3561	0.58165	0.6358	0.7676	0.1518	0.527918
ENSG00000223842.1	RP11-135J2.3	0.15175	0.147	0.1135	0.189	0.144	0.1113	0.1881	0	0	0.0133025	0.05624	0.141	0.031805	0	0	0.01564	0	0	0.02924	0	0.16835	0.2531	0.2782	0.5996	0.4237	0.1207	0.08098	0.1131	0.2255	0.09169	0.1788	0.07227	0.0352	0.09351	0.1071	0.1894	0.2083	0.04162	0.31815	0.4881	0.14885	0.2286	0.2173	0.2911	0.2535	0.1269	0.09248	0.06671	0.5456	0.38005	0.4425	0.4263	0.04136	0.527853
ENSG00000167283.3	ATP5L	84.98	95.05	124.85	91.73	97.1	100.7	100.1	76.335	87.03	78	125.75	99.34	74.76	108	64.63	88.36	101.8	71.09	73.16	80.415	89.605	186.95	101.8	109.45	102.1	121.3	104.35	105.9	93.33	105.7	94.49	133.2	138.1	94.51	48.55	89.15	80.67	84.34	77.26	111.1	36.04	120.1	90.33	80.03	77.87	86.88	91.39	88.795	70.38	106.85	102.4	99.06	32.36	0.52782
ENSG00000013375.11	PGM3	15.74	18.97	16.12	18.68	18.49	12.35	10.88	6.465	6.319	6.857	20.745	19.78	7.0695	7.373	5.855	7.844	7.295	5.75	9.976	7.4005	14.25	12.78	38.81	17.24	22.39	8.132	9.2935	8.0995	9.861	7.1425	16.1	6.957	3.171	6.284	12.24	20.74	17.71	2.866	15.96	24.47	21.005	33.51	27.775	9.08	9.411	11.14	11.305	11.115	19.13	17.9	17.98	13.76	0.9954	0.527809
ENSG00000229816.1	DDX50P1	0.636	0.5232	0.3703	0.6592	0.4695	0.519	0.6685	0.09144	0.09667	0.100275	0.2757	0.4932	0.1401	0.125	0.09406	0.1336	0.1156	0.072495	0.2692	0.1157	0.66105	0.88895	0.4562	0.78025	0.9939	0.4638	0.3873	0.46025	0.4158	0.3512	0.5504	0.3228	0.1402	0.3077	0.2393	0.8111	0.696	0.13475	1.0895	1.672	0.3202	0.8039	0.87275	0.8902	0.8653	0.4621	0.4856	0.37495	0.7311	1.1745	0.992	0.9637	0.05613	0.527774
ENSG00000075539.9	FRYL	12.125	10.07	6.6995	17.52	16.51	17.93	12.89	5.516	3.973	6.5645	10.06	10.79	6.495	6.029	7.369	6.08	5.284	6.7045	21.89	8.945	10.96	18.465	9.429	9.5525	10.95	10.22	20.67	10.195	7.632	9.9535	10.41	4.477	3.756	3.847	2.393	13.51	7.714	3.6155	22.2	8.473	3.2375	9.13	8.108	10.98	11.13	15.36	11.005	6.7465	7.268	9.771	12.52	10.07	2.891	0.527753
ENSG00000213551.4	DNAJC9	8.545	6.326	8.2155	9.255	8.94	8.63	9.163	4.8535	6.371	5.711	29.13	26.67	9.42	9.789	5.036	7.265	6.578	4.3015	6.599	4.803	8.451	19.185	15.81	11.345	11.01	9.371	8.034	8.1955	11.54	7.7855	9.159	3.848	3.064	4.643	3.256	8.959	8.024	4.1105	10.225	13.55	3.0205	10.52	9.537	10.02	10.83	8.648	12.255	6.298	16.3	9.367	13.08	11.83	2.387	0.527743
ENSG00000120158.7	RCL1	18.37	14.55	9.351	14.41	14.82	22.24	10.87	2.461	2.498	2.9535	4.2645	4.188	3.1155	3.085	2.547	3.843	3.182	2.518	5.602	3.1575	14.97	18.29	9.812	11.12	11.06	5.488	5.441	6.003	7.479	5.787	12.12	2.79	1.705	5.26	24.45	13.38	5.719	5.4365	16.455	17.07	6.5235	6.269	6.7145	15.13	15.9	5.692	8.121	6.5165	12.36	8.996	10.01	10.49	1.87	0.527742
ENSG00000273352.1	RP11-61L19.3	2.082	1.617	0.90635	1.516	1.508	1.583	1.467	0.6682	0.7861	0.54405	0.91245	0.7399	0.5901	0.8248	0.5798	0.7102	0.6359	0.58065	1.001	0.7315	2.096	2.72	1.435	2.052	1.826	1.358	1.076	1.1595	2.23	1.1585	1.767	0.5698	0.3405	1.332	0.4683	1.86	1.344	0.2877	2.7935	2.356	0.41005	1.445	1.98	3.813	3.133	0.9677	1.569	0.87815	2.838	1.6935	1.985	2.192	1.198	0.527729
ENSG00000273290.1	CTC-297N7.8	6.1105	6.075	6.79	7.259	7.804	7.552	8.435	3.5605	4.807	3.899	10.41	8.937	5.648	6.602	3.944	4.236	4.548	3.2355	4.346	3.562	5.805	7.558	7.07	7.695	8.722	9.518	8.3525	9.0925	5.145	10.4	8.911	3.056	3.243	4.649	6.788	7.403	5.842	3.6255	7.081	5.945	2.7325	5.596	8.5565	5.336	5.196	9.745	10.325	6.5635	3.782	9.374	9.636	6.696	2.019	0.527647
ENSG00000137547.4	MRPL15	46.8	45.64	42.47	31.93	42.25	33.68	58.39	24.83	35.26	32.59	38.745	33.52	40.66	54.64	24.23	36.57	36.77	29.05	27.61	32.795	43.48	91.335	88.61	39.385	38.63	50.64	54.4	43.3	51	49.315	50.56	67.43	79.22	46.41	34.08	36.19	42.19	105.7	39.935	38.89	16.545	31.22	32.33	52.86	58	40.41	41.655	39.365	22.96	43.45	38.32	44.53	9.382	0.527636
ENSG00000172965.10	MIR4435-1HG	4.8905	4.773	2.5265	4.461	4.241	3.177	0.9411	1.212	1.24	0.59695	0.24365	0.2202	1.0285	1.252	0.5698	1.074	0.7619	0.6566	0.5264	1.1355	3.807	0.6814	19.11	2.1915	2.002	1.113	0.949	1.1155	1.763	1.323	1.769	1.626	0.994	2.25	0.4906	6.367	2.045	0.4484	3.1255	0.5347	0.7127	1.704	1.727	1.014	1.303	1.147	5.478	0.7134	0.4332	7.095	1.923	2.481	4.404	0.52762
ENSG00000172336.4	POP7	38.12	30.76	37.67	48	42.91	43.13	38.73	27.335	39.42	32.215	78.03	68.29	54.49	66.28	26.55	34.99	40.23	27.155	31.68	28.425	39.35	66.085	70.25	44.29	47.31	41.71	32.485	39.495	40.5	41.89	41.99	19.92	20.7	24.52	35.68	32.81	36.31	41.93	40.565	31.69	17.705	37.25	36.345	64.31	69.29	28.63	34.08	28.005	24.79	31.5	50.06	40.95	13.33	0.527619
ENSG00000138829.6	FBN2	0.07227	0.102	4.9015	0.3677	0.178	0.05825	0.5543	0.168	0.1146	0.1398	0.027085	0.04341	0.086915	0.06997	0.0984	0.2717	0.09677	0.07264	0.07961	0.1296	0.092885	0.05843	135.7	1.28875	1.165	0.241	0.6097	2.0255	0.1215	2.8445	1.125	0.4	2.805	0.07786	0.02699	0.2535	0.3045	0.01462	1.0315	0.4163	0.01852	1.091	0.76905	0.1949	0.09932	0.4635	0.5008	0.3522	5.726	0.781	1.91	0.7575	0.5865	0.527531
ENSG00000108654.7	DDX5	402.15	417.4	453	536.8	501.7	446.3	394.5	86.825	84.34	108.3	367.05	356.7	115.7	115.1	96.15	117.2	121.8	87.47	185.1	111.3	402.8	300.25	272.4	380.5	518.2	475.9	304.1	511.55	268.5	524.35	599.5	162.9	121.1	207	131.2	577.8	325.1	112.2	425.2	396.7	131.4	568.5	445.1	286.5	266.5	379.9	637.35	277.15	260.1	578.85	566.4	354.6	158.7	0.527457
ENSG00000223692.1	DIP2A-IT1	0.1384	0.1447	0.057005	0.1374	0.1318	0.1794	0.2188	0.05116	0	0	0.10365	0.112	0	0	0	0	0	0	0.2	0.06621	0.15205	0.3565	0.1086	0.35695	0	0.2295	0.1452	0.2073	0.09141	0.17595	0.1471	0.2865	0.1086	0	0	0.2202	0.1427	0.2536	0.16855	0.1246	0.06099	0	0.11825	0.1551	0.1054	0.2198	0.21435	0.10735	0.5276	0.17015	0.1452	0.1189	0.09388	0.527438
ENSG00000196636.7	ACN9	7.076	6.596	10.49	6.825	7.456	6.411	7.787	5.442	6.232	5.3935	3.9835	3.066	4.6495	7.324	5.072	7.313	6.293	4.0805	11.12	6.651	7.6545	15	11.26	6.726	7.541	7.582	7.1365	5.754	7.506	6.1265	7.312	6.928	5.417	7.25	6.083	6.598	7.324	5.3825	9.5225	7.093	4.1715	7.38	7.804	5.949	5.619	6.297	7.608	5.7725	18.66	8.889	7.6	7.282	6.592	0.527419
ENSG00000197701.7	ZNF595	2.068	2.329	1.0985	1.393	1.63	1.414	2.682	0.5696	0.5889	0.58225	2.8955	2.392	0.6902	0.7222	0.6176	0.7351	0.6579	0.47255	1.305	0.67655	2.58	1.4925	1.649	2.5755	4.282	1.77	1.3535	1.762	1.263	1.653	2.818	0.789	0.5314	0.7496	0.5934	1.923	1.531	0.76395	2.689	4.271	1.287	1.556	2.026	1.714	1.632	1.663	1.958	1.35	3.418	2.2695	2.945	2.345	0.4135	0.527416
ENSG00000199038.1	MIR210	0.3738	0	0.10185	0.6191	0.3274	0.879	3.77	0	0	0	0.47955	0.4892	0	0	0	0	0	0	0	0	0.2986	8.1535	1.543	0.98295	0.5512	0.2977	0.60705	0.73905	3.088	0.8898	0.4826	0.5201	0.2047	0.4921	0.2768	0.4389	0.6401	0	0.3399	0.6754	0	0.5255	0.46475	3.638	4.56	0.7285	0	0.4878	0.4227	0.40445	0.4036	2.3	0.2995	0.527404
ENSG00000231924.5	PSG1	0.03062	0.007679	0	0	0	0	0	0	0	0	0.01825	0.03596	0	0	0	0	0	0	0	0	0.023315	0	0.6083	0.00813	0	0	0	0	0	0	0	0	0	0	0	0	0.009431	0	0	0	0	0	0	0	0	0	0	0	0.0174	0	0	0	0	0.527367
ENSG00000145365.10	TIFA	3.7855	5.023	3.5185	8.062	7.11	5.144	6.67	0.91295	0.9293	1.1785	7.1915	5.172	0.7732	1.465	1.137	1.076	0.9257	0.8435	1.493	1.0021	6.4115	72.27	5.35	5.3425	6.437	2.625	2.939	3.8885	11.32	3.9555	4.462	3.359	2.235	1.897	3.191	6.479	11.85	1.0015	2.986	6.866	11.18	2.217	5.184	8.491	8.399	5.723	10.685	5.405	1.435	10.875	4.394	8.965	5.576	0.527241
ENSG00000072571.15	HMMR	0.31905	0.3186	0.64505	0.3043	0.3829	0.1839	0.5716	0.18495	0.2157	0.1483	0.11405	0.1331	0.23155	0.3102	0.2255	0.2435	0.1512	0.11895	1.057	0.3516	0.2814	53.795	8.419	0.21395	0.1353	0.152	1.888	0.13635	4.58	0.142	0.2923	0.2607	0.1761	0.416	0.3254	0.8181	0.8888	0.43165	0.36515	0.2896	0.15225	0.281	0.32275	1.499	1.384	2.559	2.8195	0.6587	23.75	0.41875	0.1741	1.632	0.4257	0.527213
ENSG00000152242.6	C18orf25	15.745	13.44	7.8545	14.05	13.83	16.27	18.17	5.7755	6.467	7.2135	22.87	17.78	6.602	9.721	5.758	8.091	7.791	5.229	7.13	6.177	16.87	16.16	12.96	19.085	17.81	14.23	11.525	13.02	34.9	13.925	23.09	10.24	8.473	6.601	4.859	18.7	17.28	13.22	22.82	17.67	3.997	11.4	15.9	20.64	20.81	12.35	15.74	8.752	18.05	22.18	20.8	25.68	7.952	0.527137
ENSG00000087191.8	PSMC5	164.1	149.1	153	201.3	195.2	210.4	193.4	114	139.3	117.3	252.8	229.8	153.4	177.1	106.2	150.8	129.9	101.85	155.7	146.25	158.95	150.8	152.9	212.1	203.7	211.2	129.8	223.6	156.2	215.5	212	103.6	82.47	118.8	77.71	161.7	137.1	179.05	219.1	143.5	61.875	204.4	198.1	192.6	194.8	125.5	176.9	116.2	234.2	206.95	197.1	172.4	59.98	0.527076
ENSG00000121210.11	KIAA0922	13.625	15.18	2.4535	15.19	15.61	34.96	10.11	1.3345	1.571	3.678	0.30695	0.3677	2.231	2.258	1.345	1.569	4.081	2.8515	1.365	1.4645	12.795	132.05	8.183	12.36	8.732	11.58	6.9685	12.48	10.25	9.892	13.2	4.882	4.23	3.02	9.142	13.51	8.091	10.4	8.307	9.957	18.76	7.691	10.035	9.932	9.52	11.28	42.665	7.2485	8.495	9.058	14.93	12.33	25.37	0.526947
ENSG00000111331.8	OAS3	8.845	8.012	4.9235	5.003	6.147	3.242	12.23	3.0915	2.456	2.7515	2.251	3.023	3.1715	2.662	2.857	3.793	2.586	2.799	4.14	3.698	7.884	125.75	7.931	6.749	6.621	3.954	5.2005	5.387	18.56	5.226	5.23	2.834	2.416	3.454	2.04	14.16	6.584	1.042	6.309	5.422	1.3845	3.888	4.793	6.637	7.26	7.986	13.64	4.6905	4.876	6.0285	6.548	11.37	2.664	0.526935
ENSG00000041880.10	PARP3	26.22	25.31	50.8	26.38	24.65	18.52	40.6	11.69	14.33	16.14	9.514	11.41	17.38	16.45	10.57	16.29	18.44	13.935	13.21	13.85	31.17	32.265	36.15	21.735	23.73	31.58	25.18	25.22	14.11	30.17	25.25	11.76	8.404	24.86	21.76	26.85	21.12	9.7935	31.695	20.6	3.178	21.04	29.905	13.38	13.36	33.01	28.53	17.055	13.86	46.71	25.69	22.39	2.783	0.526901
ENSG00000146576.8	C7orf26	28.22	24.35	20.835	32.68	30.3	33.39	33.2	10.26	11.65	11.855	32.17	32.05	16.87	16.28	11.43	14.1	13.52	10.725	15.79	11.18	29.555	20.795	19.35	44.895	46.66	33.06	21.9	29.48	19.43	29.79	40.64	10.57	8.125	13.38	11.81	31.43	22.58	13.98	37.745	35.52	12.57	27.6	38.58	29.64	30.5	23.25	40.535	21.295	33.13	35.175	45.29	30.45	20.81	0.526876
ENSG00000230309.1	RP3-390M24.1	0	0	0	0	0	0	0	0	0	0	0	0	0	0	0	0	0	0	0	0	0	0	0.7069	0	0	0	0	0	0	0	0	0	0	0	0	0	0	0	0	0	0	0	0	0	0	0	0	0	0.1174	0	0	0	0	0.526876
ENSG00000229795.2	RP11-293G6__A.3	0.36735	0.2237	0.1988	0.3206	0.3563	0.3111	0.3774	0	0	0	0.50125	0.6023	0.1969	0	0	0	0	0	0	0	0.37685	0.2656	0.2965	0.38755	0.8967	0.2688	0.27875	0.284	0.2612	0.2366	0.3991	0	0	0	0	0.3773	0.3827	0	0.6719	0.5429	0	0.2656	0.33185	0.5377	0.5381	0.2621	0	0.1713	0.2107	0.6681	0.4771	0.4488	0	0.526872
ENSG00000239650.3	GUSBP4	5.24	3.64	1.8095	5.424	5.168	7.862	6.17	1.8355	1.289	1.6435	4.749	6.091	1.795	1.627	1.979	1.794	1.646	1.4485	4.453	2.1505	5.9105	3.424	3.114	7.2815	9.726	5.872	2.72	5.501	2.15	4.696	6.729	1.592	0.6811	1.744	1.249	3.816	3.876	1.8245	12.32	11.21	1.5255	2.964	5.99	4.339	4.288	3.035	2.559	2.264	8.041	6.6905	9.417	6.96	0.2692	0.526847
ENSG00000229931.1	RP1-151F17.1	1.9005	1.606	1.2645	4.205	3.624	5.955	4.144	1.0195	1.399	1.807	2.5475	3.308	2.6945	2.205	1.317	1.603	2.015	1.307	2.029	1.27	2.583	7.964	1.951	4.4975	4.665	4.277	2.24	2.408	2.289	2.013	4.584	1.964	0.7948	1.126	1.762	4.156	3.583	0.88575	3.9725	3.538	0.97495	8.513	4.548	2.306	2.51	2.696	3.275	1.9635	2.626	6.596	7.255	4.857	0.9638	0.526712
ENSG00000201302.1	SNORA65	2.0215	2.484	2.199	2.534	2.672	1.897	2.672	1.107	0.8749	0.96375	3.001	2.978	0.8435	1.069	1.088	1.333	1.171	0.7781	1.639	1.045	2.5695	3.0635	3.185	5.1625	3.247	2.485	2.4245	2.147	3.527	1.9185	4.645	1.113	0.7626	1.588	1.828	3.972	2.108	0.95755	3.574	4.866	1.527	3.698	4.357	2.869	2.184	2.458	4.903	2.2305	3.708	3.7335	3.908	4.525	1.152	0.526699
ENSG00000197536.6	C5orf56	7.9835	6.093	4.623	7.616	6.989	7.758	6.132	2.766	2.545	2.528	6.1975	6.17	2.577	2.653	2.972	3.694	2.529	2.4915	5	3.239	7.8235	17.83	2.573	8.7945	10.2	9.373	5.88	7.7545	2.672	7.429	9.506	3.714	2.816	3.669	2.776	12.33	6.486	3.0445	10.615	12.08	2.095	8.927	10.115	2.725	2.741	8.768	14.445	4.311	2.445	13.31	10.8	7.296	6.318	0.526695
ENSG00000228327.2	RP11-206L10.2	2.851	1.723	1.7215	1.77	2.095	2.258	4.243	0.57285	0.6029	0.72005	2.0295	2.488	0.94465	0.973	0.6983	0.9363	0.8103	0.6005	1.372	0.7242	2.668	4.2705	2.502	3.259	2.724	2.067	1.7495	2.2185	1.796	2.215	2.547	0.9933	0.5899	1.19	0.794	2.335	2.718	1.0175	4.118	4.996	1.325	3.414	2.504	2.663	3.051	2.125	1.576	1.8185	9.867	4.0215	3.279	2.563	0.8455	0.526617
ENSG00000119669.3	IRF2BPL	48.35	42.81	41.035	42.17	45.39	65.18	68.51	12.795	18.89	13.77	48.625	43.22	20.5	23.55	13.3	20.33	17.6	10.37	12.38	14.09	59.035	27.56	33.76	45.56	56.61	61.51	27.8	44.585	20.46	46.185	99.39	22.76	13.38	21.56	13.47	46.57	31.93	11.87	42.885	70.27	13.31	50.56	40.18	44.22	46.85	22.87	41.355	22.845	35.41	47.275	52.26	38.74	16.57	0.526605
ENSG00000228409.1	CCT6P1	9.427	6.024	3.611	7.928	7.619	9.418	19.31	2.2655	3.201	2.758	17.595	14.62	4.217	4.499	2.867	4.082	3.321	2.2675	4.634	3.385	9.5665	11.685	4.519	16.02	15.08	20.74	8.25	16.565	6.194	16.43	15.8	2.078	1.191	3.336	3.241	9.948	6.318	2.1215	11.985	14.17	4.5755	8.034	14.595	8.906	9.204	9.204	9.213	6.638	8.134	9.7965	14.43	11.87	1.611	0.526589
ENSG00000160285.10	LSS	65.65	46.2	48.29	60.23	47.44	51.57	45.78	26.665	26.8	27.59	64.43	73.08	34.515	29.56	30.44	44.32	26.18	29.46	97.88	41.685	48.105	67.515	64.46	71.215	52.96	41.07	38.485	50.395	63.67	43.47	52.35	23.4	19.01	17.16	35.45	59	29.33	21.27	57.92	82.32	16.56	81.16	60.655	61.02	66.92	35.66	21.57	35.345	53.05	32.375	68.5	53.88	5.398	0.526582
ENSG00000233560.2	KRT8P39	0.2235	0.2918	0.13375	0.2232	0.2261	0.1423	0.202	0.02753	0.036	0.048915	0.12	0.2676	0.05415	0.0328	0.04097	0.0382	0.04143	0.042425	0.0863	0.036995	0.3357	0.4576	0.2651	0.27205	0.1683	0.1672	0.35905	0.22235	0.1844	0.19665	0.3771	0.1237	0.05935	0.1644	0.1837	0.3876	0.3611	0.043375	0.41505	0.5619	0.24	0.244	0.3313	0.2364	0.2092	0.4767	0.2578	0.2457	0.449	0.42265	0.3782	0.3766	0.04647	0.526516
ENSG00000163661.3	PTX3	66.875	106.4	4.739	11.5	16.99	16.69	5.307	0.55865	0.7486	0.51745	3.8185	2.876	0.7945	0.9599	0.756	0.8709	0.5957	0.3691	0.602	0.52115	28.845	0.5306	2880	3.3415	3.633	7.624	5.9395	7.2485	1.749	5.189	11.79	5.053	1.726	1.949	0.3516	49.66	4.51	0.873	14.265	2.114	5.2145	3.895	2.4005	2.976	5.714	4.482	18.15	6.154	1.467	6.839	2.756	3.179	3.105	0.526471
ENSG00000240476.1	LINC00973	0	0	0	0	0	0	0	0	0	0	0	0	0	0	0	0	0	0	0	0	0	0	0.8762	0	0	0	0	0	0	0	0	0	0	0.03377	0	0	0	0	0.06244	0	0	0	0	0	0	0	0	0	0.06437	0	0	0	0	0.526462
ENSG00000077782.15	FGFR1	103.05	95.34	9.0195	144.1	118.7	131.5	73.56	14.72	17.19	13.4	126.05	127.6	16.63	16.35	14.44	23.28	13.9	10.835	28.81	15.8	98.045	5.833	96.27	106.65	117.2	111.8	41.08	107.85	18.05	105.75	116	48.6	26.99	22.02	2.924	59.57	27.46	11	113.45	145.1	45.325	70.25	66.05	30.24	35.18	26.67	10.675	14.07	32.08	45.34	118.2	82.42	1.685	0.526441
ENSG00000105722.5	ERF	47.615	51.63	33.24	56.45	51.15	60.18	49.21	17.395	14.95	24.215	15.44	19.01	23.585	18.9	19.59	17.84	22.49	20.125	31.36	18.145	54.35	35.745	50.33	59.635	74.36	52.15	36.05	47.665	29.24	43.06	98.79	26.45	15.79	33.71	24.4	59.92	31.05	5.788	85.28	73.27	14.915	58.17	50.215	42.85	44.73	45.63	47.065	27.305	67.06	64.655	86.44	49.78	45.18	0.526408
ENSG00000213593.5	TMX2	74.165	81.21	94.925	88.03	87.32	74.31	82.91	55.425	61.74	63.025	110.6	116.2	84.165	86.78	57.46	71.3	67.3	55.12	103.9	71.355	83.09	80.315	112.1	96.925	105.7	72.42	88.185	71.66	81.58	69.975	104.7	55.22	43.43	68.59	49.26	92.19	68.65	32.845	121.15	95.85	36.125	85.64	93.56	74.78	73.77	78.04	75.935	72.585	71.78	114.1	98.22	86.76	19.5	0.526368
ENSG00000103196.7	CRISPLD2	57.185	88.97	25.055	26.35	70.43	65.03	147.6	2.6785	2.249	2.188	1.4685	1.634	2.092	2.575	2.613	3.387	2.277	2.251	4.4	4.0325	68.99	0.1988	131	186.5	154	95.42	46.21	98.17	19.89	109.8	246.9	18.82	11.77	14.46	3.477	118	19.38	7.1945	60.61	61.23	9.3265	18	131.3	32.41	41.23	42.46	31.825	42.075	20.45	62.42	156.5	78.39	21.41	0.526349
ENSG00000273190.1	RP11-255C15.4	1.906	1.802	1.436	2.697	2.562	2.669	2.043	1.505	1.456	1.1735	2.9405	2.186	1.188	1.607	1.557	1.356	1.178	1.092	1.668	1.305	2.0005	1.7165	1.953	2.81	3.212	3.365	1.7335	2.762	1.34	2.7695	3.677	0.9527	0.7809	0.855	0.8702	2.087	1.574	0.73455	2.5325	2.619	0.7769	2.043	2.691	1.46	1.344	2.161	2.814	1.428	0.8532	2.9025	3.695	2.365	0.3936	0.526345
ENSG00000075089.5	ACTR6	13.575	12.21	10.95	17.2	16.84	18.82	18.43	11.465	13.52	11.625	25.955	21.29	14.885	21.48	13.33	19.5	13.79	10.18	18.62	15.185	15.68	21.22	18.01	17.7	18.41	15.23	11.58	15.105	12.92	14.76	18.05	6.953	5.147	9.301	5.796	12.52	12.35	6.321	20.02	16.68	3.3785	19.13	15.37	11.84	10.81	11.43	14.235	8.49	22.82	15.64	18.04	16.02	1.608	0.52634
ENSG00000228665.2	RP11-20O24.1	0.30665	0.2377	0.15305	0.2314	0.2847	0.2827	0.1984	0.12565	0.05236	0.116	0	0	0	0	0.05264	0.08473	0.1265	0.10935	0	0.080235	0.302	0.48215	0.2537	0.34075	0.7921	0.3044	0.20485	0.1873	0.1909	0.18005	0.2373	0.1108	0	0.1487	0	0.3117	0.1748	0.1451	0.25455	0.7794	0.13195	0.2716	0.29385	0.3787	0.4026	0.2599	0.3388	0.18765	0.2581	0.3124	0.4104	0.3131	0.08876	0.526336
ENSG00000179886.4	TIGD5	4.6865	4.776	6.424	3.887	4.85	4.103	8.569	3.069	3.732	3.041	9.7015	10.25	4.9745	4.721	2.946	4.317	3.606	2.703	2.843	2.9305	5.6715	6.8345	9.485	8.4335	10.18	5.865	6.2515	5.805	7.475	5.7	10.11	3.272	2.928	4.103	2.259	4.896	6.229	4.3985	7.9835	12.38	4.5625	10.29	8.3055	7.815	8.013	5.519	8.475	4.5325	5.955	8.5465	8.824	7.247	1.699	0.526316
ENSG00000109906.9	ZBTB16	61.355	38.01	11.37	67.11	52.89	109	59.85	3.8095	6.588	4.232	10.56	7.303	6.2845	10.5	4.955	4.65	3.227	2.931	6.924	4.8375	45.63	0.09121	34.46	48.69	49.48	26.73	14.41	44.84	7.086	42.54	43.2	14.61	8.888	5.509	7.457	41.35	14.27	51.105	55.3	38.98	11.315	7.735	22.65	33.01	37.74	20.15	8.6405	14.895	7.688	36.23	56.75	20.37	7.137	0.52629
ENSG00000196550.6	FAM72A	0.5912	0.5505	0.29795	0.1917	0.2836	0.1271	0.1774	0.1704	0.2076	0.1996	1.8235	1.836	0.20595	0.2507	0.2735	0.2552	0.1851	0.15975	0.4805	0.29865	0.3721	4.8	0.955	0.27735	0.168	0.1567	0.2219	0.1621	0.5225	0.1529	0.2844	0.09641	0.05293	0.1278	0.04507	0.5411	0.2127	0.03889	0.80145	0.2657	0.03968	0.1314	0.16785	0.7325	0.9062	0.2912	1.0985	0.14555	2.079	0.18005	0.2073	0.3526	0.1692	0.526241
ENSG00000179335.14	CLK3	20.94	17.35	13.52	22.79	20.12	25.21	23.61	7.398	7.388	8.8325	25.94	27.33	10.0085	9.452	7.79	10.25	8.901	7.8165	14.32	9.1765	21.855	30.285	14.91	26.52	31.84	23.36	19.145	21	18.07	19.845	25.5	10.14	6.506	11.51	8.255	26.29	21.9	11.205	28.645	31.16	6.193	28.12	29.185	22.46	24.42	18.98	30.055	15.51	39.25	32.095	29.08	27.48	29.93	0.526079
ENSG00000221164.1	SNORA11	0.6682	0.697	0.9152	0.7149	0.703	0.4788	0.8607	0.26435	0.1986	0.2561	0.50435	0.7052	0.2399	0.2772	0.1912	0.299	0.2842	0.2173	0.2921	0.22865	0.9577	2.8555	1.158	1.1245	0.9474	0.6899	0.91215	0.7372	1.152	0.7261	1.602	0.4059	0.3904	0.7685	0.81	1.027	0.9931	0.3487	1.106	1.156	0.70955	2.543	1.424	0.793	0.8812	1.219	1.3925	0.90975	3.255	1.4805	1.219	1.206	0	0.526051
ENSG00000196418.8	ZNF124	1.457	1.445	0.762	1.059	1.334	0.9139	2.187	0.51245	0.591	0.53125	1.5435	1.254	0.67305	0.9084	0.6572	0.8317	0.436	0.42885	1.152	0.76705	1.497	3.751	1.69	1.4755	1.819	1.378	2.2415	1.1065	1.005	1.202	1.672	0.572	0.3178	1.445	0.5586	2.142	1.296	0.40135	1.727	2.381	0.9312	0.8225	1.8215	1.061	1.118	2.399	3.0965	1.365	5.971	2.046	2.665	1.56	0.4189	0.525996
ENSG00000248975.2	CTD-2251F13.1	0	0	0	0	0	0	0	0	0	0	0	0	0	0	0	0	0	0	0	0	0	0	0.7443	0	0	0	0	0	0	0	0	0	0	0	0	0	0	0	0	0	0	0	0	0	0	0	0	0	0.1782	0	0	0	0	0.525986
ENSG00000234335.1	RPS4XP11	0.4697	0.4064	0.2301	0.4194	0.3736	0.5072	0.2854	0.1623	0.1253	0.15835	0.2099	0.167	0.12455	0.1491	0.1156	0.1558	0.1651	0.1021	0.2186	0.15255	0.4772	0.6484	0.4534	0.3683	0.4687	0.4548	0.31675	0.3948	0.426	0.35855	0.4973	0.1626	0.122	0.2193	0.1239	0.4292	0.3864	0.2187	0.47875	1.224	0.3482	0.5339	0.38895	0.6368	0.695	0.3469	0.3626	0.29925	0.2036	0.51845	0.8658	0.7077	0.2323	0.52594
ENSG00000123609.6	NMI	16.71	18.98	17.615	14.67	16.73	11.01	15.01	3.3705	2.543	3.1935	1.1825	1.421	2.403	2.298	2.922	3.216	2.854	2.817	5.135	3.987	17.795	79.985	15.37	18.94	17.53	19.54	16.915	13.015	19.29	13.72	20.72	3.809	2.411	9.615	10.9	23	13.52	2.5275	18.005	18.25	4.833	6.736	14.75	10.56	9.065	22.1	42.45	11.085	6.701	18.415	15.99	18.07	39.17	0.525881
ENSG00000006062.9	MAP3K14	14.62	13.92	6.826	9.167	11.16	8.922	15.87	3.161	3.833	8.614	15.555	15.79	5.3415	5.091	3.936	4.74	7.476	6.47	4.913	3.859	16.89	32.53	9.259	18.88	20.85	36.75	17.655	21.715	16.84	19.505	23.08	11.14	7.621	10.89	6.313	21.98	17.43	24.125	20.395	17.53	6.51	18.53	21.725	17.06	17.45	20.91	29.445	12.065	23.44	15.89	20.53	19.3	11.85	0.52587
ENSG00000243953.1	RP11-439C8.2	0	0	0	0	0	0	0	0	0	0	0	0	0	0	0	0	0	0	0	0	0.19595	0	10.28	0	0	0	0	0	0	0	0	0	0	0	0	0	0	0	0	0	0	0	0	0	0	0	0	0	1.808	0	0	0	0.1006	0.525839
ENSG00000228626.1	RP11-495P10.9	0	0	0	0	0	0	0	0	0	0	0	0	0	0	0	0	0	0	0	0	0	0	2.316	0	0	0	0	0	0	0	0	0	0	0	0	0	0	0	0	0	0	0	0	0	0	0	0	0	0.2557	0	0	0	0	0.525746
ENSG00000236671.3	PRKG1-AS1	0.057745	0.04746	0.041935	0.2423	0.1583	0.1368	0.1285	0.063825	0.1521	0.033335	0.2388	0.2492	0.1394	0.2198	0.04802	0.1693	0.04954	0.019735	0.08504	0.14925	0.04388	0	1.401	0.119645	0.223	0.06542	0.03484	0.045645	0	0.03993	0.04441	0.02456	0.02004	0.01677	0	0.1029	0.03893	0.04027	0.034195	0.03766	0	0.03183	0.07671	0.0309	0.029	0.04863	0.22085	0.022985	0.1637	0.075735	0.07821	0.1508	0	0.525712
ENSG00000080561.9	MID2	9.98	9.616	7.8445	9.775	9.171	12.39	12.12	1.314	1.317	2.0965	3.9955	3.212	1.6615	2.023	1.164	2.345	2.493	1.349	3.053	1.841	8.42	0.21075	8.472	11.4	11.89	9.142	3.2465	9.323	8.948	9.7895	11.12	1.872	0.9364	2.684	1.931	8.189	7.593	7.054	8.4395	7.297	2.59	5.277	8.978	11.5	13.01	2.722	2.2805	4.2655	1.967	9.791	13.06	12.83	0.359	0.525699
ENSG00000135775.9	COG2	13.61	10.8	22.86	13.9	15.22	15.25	17	5.3555	5.958	6.266	30.015	28.54	8.658	8.411	5.381	5.889	6.413	5.3845	8.287	5.788	13.97	16.49	14.07	15.88	16.18	13.25	16.085	12.86	9.703	12.335	19.09	9.968	6.917	8.104	5.129	14.07	14.57	10.28	17.055	13.35	7.4945	12.32	16.49	13.67	14.85	15.55	20.12	13.39	16.51	18.02	16.59	14.02	3.439	0.525678
ENSG00000106268.11	NUDT1	9.7325	6.741	3.4655	8.154	8.566	8.591	7.07	4.134	3.675	6.5845	5.926	5.583	3.854	4.315	5.089	3.442	6.722	6.2785	9.752	4.9115	7.801	27.805	19.63	9.4945	7.402	9.444	7.0245	7.049	10.9	7.074	7.64	4.507	3.28	2.819	1.195	7.134	5.182	3.705	11.045	5.816	1.817	2.704	6.1505	12.58	13.16	7.363	16.365	4.2175	49.13	4.975	8.388	9.91	6.506	0.525589
ENSG00000127980.11	PEX1	17.035	11.03	12.455	15.05	15.28	17.69	19.66	5.2895	5.068	6.5545	22.175	21.9	7.476	7.484	5.744	7.33	7.419	5.4585	11.42	7.1285	17.2	12.33	11.58	16.785	18.39	14.57	13.405	13.06	12.47	12.72	16.97	7.969	5.911	8.634	5.834	13.62	15.49	8.6375	22.44	23.59	8.4105	18.87	15.84	19.7	20.51	14.88	13.315	12.2	16.48	21.905	20.86	17.63	2.272	0.525584
ENSG00000240666.1	MME-AS1	0.3269	0	0	0	0	0	0	0	0	0	0	0	0	0	0	0	0	0	0	0	0.40275	0	5.573	0	0	0	0	0	0	0	0	0	0	0.0853	0	0.223	0	0.1063	0.45945	0	0	0	0.30675	0	0	0.4516	0	0	0	0	0	0	0.1318	0.525536
ENSG00000242088.1	AC090602.2	0.2959	0.2681	0.1485	0.2615	0.2124	0.3212	0.2186	0.13155	0.103	0.2	0	0	0	0.09498	0	0.1958	0.1842	0.1528	0	0.1416	0.29805	0.49215	0.4058	0	0.2804	0.2689	0.20625	0.2312	0.2078	0.157	0.4765	0.189	0.08276	0.1309	0	0.2888	0.2522	0.15105	0.21975	0.8982	0.12435	0.2781	0.20695	0.3455	0.3492	0.3075	0.31805	0.19045	0.2435	0.30155	0.3744	0.3018	0	0.525403
ENSG00000131236.12	CAP1	199.9	170.7	92.23	384	326.6	398	212.7	61.64	59.79	78.78	60.705	57.03	62.41	75.5	54.89	62.59	69.24	60.055	122.7	71.315	164.2	303.45	305.4	224.7	157.9	177.3	168.65	304.4	167.4	306.45	206.7	48.4	25.95	72.05	39.07	252.5	124	22.94	279.8	112.2	31.48	82.67	121	121.4	135.3	162.6	245.75	99.995	116.5	151.15	230.1	162	527.1	0.5254
ENSG00000114988.7	LMAN2L	19.5	17.94	17.165	23.64	21.9	22.43	27.1	8.3845	8.728	11.765	18.965	18.3	10.04	10.61	7.979	13.89	13.57	9.488	11.43	8.343	23.295	16.16	23.22	36.945	43.86	26.78	18.325	25.845	14.83	25.7	30.9	13.67	12.23	17.18	12.97	21.96	18.45	12.945	33.65	44.72	8.6735	36.95	32.205	20.62	21.99	13.7	16.425	14.22	29.92	38.885	37.66	28.58	5.007	0.525346
ENSG00000155330.5	C16orf87	1.874	1.846	2.2995	3.207	2.619	3.083	3.214	1.688	2.36	2.168	3.0705	2.171	2.216	3.464	1.57	1.757	3.201	1.589	1.552	1.193	1.901	11.54	2.499	2.1065	2.981	2.305	1.7765	2.0705	2.023	2.174	2.573	1.654	1.46	2.156	2.794	2.473	1.707	3.703	2.9845	2.213	0.55795	2.701	1.998	1.89	1.666	2.331	2.3285	1.078	10.25	2.2175	3.333	2.051	0.5636	0.525342
ENSG00000273284.1	RP11-888D10.4	5.417	3.331	1.695	2.226	1.962	2.875	2.999	0.53575	0.5397	0.51535	1.1855	1.855	0.73045	0.617	0.6431	0.8323	0.4573	0.4509	1.438	0.7414	4.3395	6.5285	1.105	4.5555	2.735	2.648	2.024	3.237	3.458	2.7855	1.905	1.377	0.707	1.487	2.754	5.234	3.635	1.9255	5.302	2.144	1.5745	3.137	3.9265	4.16	4.673	2.412	2.748	2.072	4.68	3.436	2.191	4.635	1.708	0.525335
ENSG00000065491.8	TBC1D22B	10.66	10.66	17.27	16.4	12.52	14.59	14.83	5.8635	7.759	7.4475	20.01	18.14	9.3835	10.52	6.192	8.168	7.926	5.7685	6.852	5.921	12.07	21.785	12.92	18.09	17.73	11.25	10.545	12.2	20.53	12.9	16.27	6.898	4.565	10.27	4.342	16.92	20.28	10.525	12.725	20.09	6.7625	14.14	16.73	26.73	27.28	13.48	13.38	10.505	25.05	18.535	17.9	19.45	7.177	0.525304
ENSG00000056661.9	PCGF2	43.47	46.43	46.34	67.1	51.08	44.67	50.51	12.515	16.2	12.455	54.53	54.1	21.69	20.86	11.7	18.3	15.2	11.02	13.34	10.7	52.765	33.34	48.27	77.41	92.34	35.23	28.15	41.675	24.27	39.905	59.74	26.8	15.91	48.28	7.201	56.23	30.94	5.976	61.185	68.67	14.145	83.38	59.93	26.96	30.36	30.26	38.685	28.9	25.17	77.44	79.32	51.2	0.4381	0.525299
ENSG00000095319.10	NUP188	21.14	20.56	20.76	27.9	23.89	23.45	24.13	6.8395	6.861	8.6705	31.64	35.06	10.015	8.556	6.463	9.858	8.678	6.4145	12.65	7.9685	22.89	55.66	27.81	35.045	30.5	25.94	18.835	24.085	33.79	23.925	29.84	10.82	7.293	9.531	6.656	33.68	23.27	11.365	32.11	24.22	8.1535	29.29	26.475	29.64	29.4	20.66	29.8	16.845	125.1	28.7	33.31	31.05	5.659	0.525288
ENSG00000170364.8	SETMAR	20.725	13.34	9.5755	18.8	19.56	29.9	19.28	4.543	4.754	6.1915	5.5985	5.22	6.1615	6.96	5.079	5.583	5.846	4.974	6.398	5.211	18.83	6.182	11.53	20.31	22.16	12.06	7.9245	14.965	8.358	15.015	26.17	5.506	4.105	6.278	3.45	9.306	10.69	5.0255	16.965	28.87	3.806	11.24	19.685	10.75	11.89	7.491	7.684	5.9235	12.39	17.455	36.44	14.8	0.871	0.525272
ENSG00000236204.1	AC092594.1	0.75175	0.429	0.47705	0.6547	0.7221	1.033	0.9767	0.20355	0.1735	0.22805	0.1192	0.131	0.19225	0.1671	0.2055	0.2127	0.1935	0.182	0.294	0.20765	0.7627	0.1665	0.7096	0.5914	0.6513	0.5325	0.3454	0.60805	0.2056	0.5693	1.129	0.1998	0.08902	0.2607	0.138	0.7893	0.4244	0.2416	1.281	0.974	0.4388	0.7106	0.925	0.6505	0.6487	0.2735	0.31405	0.40785	0.7065	0.8395	0.8386	0.4787	0.01241	0.525159
ENSG00000225695.1	HNRNPA1P35	0.2408	0.2343	0.16405	0.2025	0.1918	0.2126	0.2068	0.084035	0.08739	0.13735	0.3565	0.3787	0.08686	0.1059	0.08837	0.1157	0.1521	0.1357	0.1668	0.09022	0.2492	0.5056	0.3079	0.42415	0.4403	0.1997	0.2095	0.1893	0.2596	0.1483	0.3135	0.1077	0.07213	0.1359	0.06634	0.3128	0.2082	0.08585	0.3062	0.7001	0.11515	0.4328	0.23885	0.3314	0.2854	0.2681	0.35695	0.13375	0.2172	0.3389	0.3945	0.3679	0.286	0.52509
ENSG00000085982.9	USP40	14.165	13.39	19.13	13.5	15.39	14.16	23.01	7.1285	6.452	7.609	10.99	11.04	7.6175	7.009	7.017	8.171	7.753	6.8235	16.45	9.953	15.18	10.12	22.11	15.525	20.67	16.8	11.88	16.125	14.27	16.05	18.23	5.93	4.416	12.56	10.56	16.56	14.6	7.01	23.36	25.43	8.3615	21.09	23.185	17.21	16.58	13.5	16.51	14.5	24.64	33.725	19.97	16.19	1.363	0.525002
ENSG00000141556.16	TBCD	29.705	28.03	19.98	24.66	23.66	24.29	31.32	11.74	13.9	15.54	40.195	45.73	21.135	20.16	11.36	14.14	18.47	12.28	14.02	11.15	32.42	26.375	25.15	45.86	49.4	25.42	18.825	26.78	21.61	25.95	35.35	11.51	11.68	16.2	10.84	28.29	28.07	10.62	37.65	37.93	10.495	36.35	34.77	21.58	22.46	20.07	31.63	22.565	36.46	46.055	44.55	31.08	7.519	0.524994
ENSG00000109680.6	TBC1D19	3.9295	4.226	7.1985	4.691	5.256	4.682	5.944	1.492	1.881	1.9035	4.0205	3.737	2.57	3.162	1.808	3.458	2.235	1.385	4.159	2.6155	4.4695	2.3065	7.7	7.213	8.654	6.494	2.814	4.6435	2.288	4.815	4.56	3.406	1.773	4.203	0.8295	4.755	3.714	1.567	6.9565	9.865	1.8765	8.397	5.556	2.813	2.626	1.913	2.6655	2.8125	8.885	7.625	11.48	5.255	0.4192	0.524992
ENSG00000160746.8	ANO10	19.945	15.86	9.5475	23.56	19.63	24.64	16.61	5.718	6.756	6.019	8.399	8.689	8.292	9.242	6.07	9.406	6.793	5.4835	17.45	8.98	18.025	4.5085	26.57	21.53	22.55	10.78	15.845	13.23	16.38	13.125	13.49	5.193	2.974	11.69	3.198	15.37	17.94	4.241	18.61	13.19	4.1385	12.4	10.49	20.97	23.73	17.04	7.2385	8.0955	11.43	23.555	20.1	18.98	13.19	0.524955
ENSG00000223501.4	VPS52	34.095	27.77	38.965	33.3	32.58	33	43.27	14.435	16.64	17.755	46.435	49.27	25.1	23.12	15.98	16.76	19.94	14.36	26.18	17.205	36.57	30.075	32.95	45.12	49.74	32.04	32.075	33.15	40.35	31.865	41.74	14.82	12.14	20.26	16.42	36.42	35.21	24.525	49.88	49.41	17.26	47.33	39.985	39.78	39.79	37.52	45.35	29.715	40.28	57.71	46.6	41.91	11.08	0.524874
ENSG00000090905.13	TNRC6A	33.875	25.48	33.32	45.1	35.63	34.66	32.22	12.29	15.11	15.59	73.855	65.53	18.05	19.08	12.74	20.93	18.12	12.135	16.78	14.185	29.06	23.455	47.25	38.24	45.2	36.7	23.29	36.175	19.28	33.195	47.78	13.35	10.58	13.58	14.75	28.63	23.9	14.245	37.92	49.89	14.555	58.95	38.495	23.3	24.6	26.47	27.425	20.19	23.81	42.66	53.91	30.97	3.311	0.524857
ENSG00000228906.1	RP13-216E22.4	1.373	1.008	0.8353	1.612	1.836	2.775	1.953	0.7093	0.7869	0.6689	0.7619	0.8493	0.649	0.685	0.6121	0.7326	0.791	0.626	1.239	0.7228	1.3855	0.9424	0.9912	1.694	1.21	1.896	1.111	1.7855	0.7523	1.9365	2.263	0.473	0.2595	0.3546	0.3119	1.289	0.9255	0.83415	1.865	2.539	0.4742	1.503	1.1025	1.125	1.191	1.085	0.85105	0.8113	0.758	2.1015	2.547	1.514	0.1637	0.524847
ENSG00000122497.13	NBPF14	12.855	8.524	4.2185	13.47	12.99	15.51	10.11	2.197	2.47	3.1535	11.535	14.94	3.397	2.426	1.825	2.041	3.447	2.117	2.455	1.8095	11.145	5.5805	13.01	13.045	12.74	12.17	7.233	11.89	9.088	11.75	14.44	3.352	1.855	2.656	6.791	13.08	9.398	2.299	19.22	14.05	4.005	6.087	11.475	20.82	21.31	7.6	13.415	5.014	9.724	19.97	13.35	14.23	7.814	0.524846
ENSG00000207457.1	RNU6-476P	0.46685	0.5003	0.25235	0.221	0	0	0.5236	0	0	0	0	0.3548	0	0	0	0	0	0	0	0	0.4575	0.5139	0.5311	0.9898	0.5573	0	0.27945	0.3042	0.3541	0.25225	0.5884	0	0	0	0	0.5243	0.3881	0	0.44935	0.9615	0.2508	0.4081	0.40665	0.7078	0.4574	0.4072	0.4647	0.3527	0.3483	0.45185	0.4636	0.3875	0	0.524829
ENSG00000248406.1	CTD-3105H18.4	1.1915	0.8658	0.488	0.9762	0.9645	0.8772	1.331	0.53905	0.57	0.5686	2.2175	1.644	0.71635	0.7672	0.6043	0.6834	0.6375	0.50375	0.9646	0.7878	1.1935	4.498	0.5339	1.2945	1.728	0.9956	0.8937	0.7739	0.5206	0.77345	1.342	0.3841	0.2546	0.6152	0.4945	1.457	0.7053	0.3974	1.47	0.8569	0.3932	0.4216	1.2195	0.8828	0.8255	1.094	1.458	0.5196	4.724	0.8616	1.538	1.22	0.3426	0.52482
ENSG00000108828.11	VAT1	259.15	184.3	299.65	152.4	139.3	159.5	169.4	25.305	22.91	34.295	21.85	24.28	26.345	26.69	26.23	91.79	43.02	28.93	100.5	69.335	193	13.14	286.1	218.55	282.2	138	73.875	120.65	129.4	112.75	132.8	51.56	30.35	66.95	21.52	185.6	102.9	16.13	213.8	276.7	38.33	165.6	98.635	193.4	263.6	68.59	59.17	47.135	145	122	209.3	191.8	27.94	0.524749
ENSG00000214268.2	RPS3AP33	0.09753	0.0952	0.04264	0.08313	0.0897	0.0948	0	0	0	0	0.04332	0	0	0	0	0	0.02712	0	0.06936	0.03866	0.10755	0.13095	0.08099	0.2164	0.1511	0.09268	0.05936	0.067935	0.07157	0.065635	0	0	0	0.049	0	0.0703	0.06329	0	0.09871	0.1864	0.05501	0.06235	0.1186	0.1313	0.1252	0.06577	0.085305	0.055335	0	0.09342	0.09995	0.1047	0	0.524513
ENSG00000273340.1	MICE	1.2705	0.8188	1.3175	1.757	1.084	1.059	1.414	0.12625	0.1114	0.14705	0.2927	0.4408	0.17185	0.1211	0.1204	0.1625	0.2757	0.1084	0.1822	0.13875	1.217	1.561	0.7459	1.9155	1.935	1.07	0.85515	1.2645	0.6576	1.346	1.615	0.6355	0.3995	0.5351	0.7447	2.274	1.59	0.1556	1.5225	1.967	0.6925	1.02	1.6825	0.6673	0.8104	1.482	1.8875	0.92975	0.3614	2.2165	2.606	1.578	0.3722	0.524503
ENSG00000135637.9	CCDC142	4.3805	4.028	4.684	4.919	5.092	3.913	7.151	1.4435	1.847	1.8835	9.442	9.62	2.629	2.298	1.655	2.116	2.147	1.564	2.313	1.6245	4.643	4.5505	6.763	6.917	8.609	4.24	5.236	4.6195	4.517	4.173	7.348	1.899	1.341	2.787	4.029	4.694	4.228	1.1825	6.8235	7.479	1.79	6.822	7.107	2.951	3.036	6.722	7.332	3.989	9.418	6.851	7.636	5.178	2.242	0.524502
ENSG00000247373.2	RP11-486O12.2	0.67295	0.5985	0.66225	0.8605	0.8347	0.6284	1.473	0.1943	0.2097	0.22745	0.84605	0.8763	0.2466	0.2612	0.2034	0.3104	0.2625	0.17115	0.3787	0.2216	0.9578	1.7335	1.284	1.311	2.428	0.6421	0.9366	0.5719	0.7667	0.5482	1.552	0.3292	0.1934	0.7161	0.5296	1.161	1.57	0.26625	1.374	2.143	0.95505	2.139	1.5975	0.9464	1.01	1.137	1.258	0.77705	1.709	2.5225	1.821	1.218	0.2895	0.524482
ENSG00000161526.10	SAP30BP	33.835	28.29	17.165	31.76	31.75	37.37	29.9	17.42	16.97	17.69	37.885	37.53	21.63	22	17.53	20.8	19.4	14.825	29.9	21	35.605	26.525	26.81	39.91	42.34	35.17	25.76	34.24	25.2	32.34	36.18	13.56	10.47	17.56	12.69	34.5	32.53	12.73	60.875	35.77	12.515	29.73	34.875	32.65	34.26	27.69	41.475	23.065	29.31	35.915	42.61	34.44	22.89	0.52445
ENSG00000122359.13	ANXA11	100.65	65.76	16.01	121.6	95.59	109.1	100.7	16.075	21.5	19.46	25.48	24.58	28.99	30.67	13.96	6.81	21.56	14.155	11.89	8.754	72.385	74.78	73.81	75.31	68.27	60.8	64.71	71.51	104.3	71.605	71.54	64.31	59.28	51.19	12.08	82.14	57.58	46.6	66.57	56.59	24.645	20.13	65.3	43.37	50.19	67.66	54.155	57.68	18.2	54.63	62.11	77.46	97.65	0.524405
ENSG00000198131.9	ZNF544	3.6005	5.107	6.3235	5.748	6.403	6.144	7.988	3.7455	4.606	3.9445	12.81	11.88	5.775	6.01	3.578	5.377	4.821	3.055	4.096	3.7465	5.962	14.275	9.044	6.5245	6.81	6.169	5.2445	6.145	8.357	6.3765	8.308	4.221	3.56	5.669	2.03	5.699	5.822	0.9587	5.9495	10.34	2.058	13.15	9.5395	8.999	7.906	5.657	8.8585	4.1935	15.45	13.775	9.184	7.972	1.35	0.524344
ENSG00000164828.13	SUN1	122.5	82.15	32.895	111	97.01	122.3	70.84	19.325	21.45	25.47	146.9	158.9	35.365	32.31	21.91	26.29	30.08	21.41	28.04	20.585	108.4	55.43	58.19	123.535	157.7	88.79	65.19	102.9	56.44	88.96	130.6	40.31	36.97	35.1	19.37	78.23	68.55	56.345	141.75	149.6	24.54	113.1	73.81	102.2	106	61.77	64.425	56.8	69.6	90.7	166.7	100.2	3.972	0.524341
ENSG00000079950.9	STX7	16.35	11.69	5.434	16.87	16.75	19.42	12.59	8.471	8.939	6.936	16.5	13.16	7.3655	11.54	8.935	9.96	8.016	5.582	17.92	10.315	12.145	16.515	10.19	13.35	14.58	12.3	8.282	12.49	8.446	12.985	11.49	5.131	3.471	8.037	2.4	14.9	9.515	3.2025	23.11	13.69	2.6395	6.778	8.694	9.444	10.35	13.51	17.98	6.367	3.119	14.075	16.7	12.8	6.793	0.524259
ENSG00000215068.3	AC025171.1	3.97	2.792	1.927	4.357	4.394	3.872	4.981	0.5072	0.3598	0.6101	0.30175	0.4511	0.49955	0.3605	0.6859	0.5746	0.3428	0.4098	1.002	0.62215	3.3635	1.7515	2.896	6.137	6.77	2.209	1.4415	2.73	1.437	1.928	4.461	1.088	0.6675	0.903	0.3049	3.275	1.547	2.1105	7.7535	4.793	0.68875	1.796	5.789	1.004	1.089	2.292	6.195	1.1775	4.959	2.226	5.103	3.915	1.795	0.524237
ENSG00000134152.6	KATNBL1	10.79	10.43	4.9135	11.61	11.08	9.443	9.588	5.4345	5.971	5.969	18.19	16.37	6.11	7.171	5.195	6.329	6.984	4.6585	10.9	6.2205	11.15	11.565	10.66	15.515	12.43	11.25	8.0665	10.02	18.46	10.025	14.17	3.888	2.488	5.166	3.493	12.45	7.807	3.11	18.67	12.67	3.194	9.294	11.955	11.12	9.31	6.829	10.1	5.7885	11.91	9.619	16.39	20.08	6.528	0.524231
ENSG00000248648.1	RP11-485M7.1	0.7617	0.6398	0.38545	0.7401	0.5481	0.3193	0.669	0.1509	0.1044	0.20215	0.79015	0.8803	0.22515	0.1657	0.1992	0.1535	0.1802	0.11185	0.278	0.20825	0.7026	0.7719	0.5961	1.15545	0.7324	0.4789	0.81105	0.60935	0.6723	0.44155	1.038	0.3541	0.2214	0.386	0.3684	1.008	0.7711	0.1287	0.87145	1.043	0.3851	0.7438	0.90355	0.6033	0.5453	0.9984	0.90775	0.5642	0.5845	1.0905	1.201	0.9495	0	0.524225
ENSG00000113597.13	TRAPPC13	14.805	11.98	13.55	15.49	17	18.46	17.37	9.609	11.97	11.655	24.28	19.63	12.165	17.49	11.33	15.05	14.92	9.5125	19.83	11.42	14.67	15.67	15.86	19.405	21.99	16.83	12.84	16.365	13.13	16.54	18.69	9.055	7.054	9.394	6.475	15.68	12.77	8.501	21.11	14.17	5.4525	21.64	18.905	11.04	11.11	12.99	15.685	11.99	17.15	18.9	19.1	15.69	2.575	0.524078
ENSG00000167186.6	COQ7	9.762	8.273	11.355	10.69	10.65	14.54	15.14	6.558	6.644	6.3125	10.95	8.778	6.865	8.605	5.694	8.234	7.312	4.9555	9.103	6.5955	10.28	8.726	9.093	16.18	16.95	13.4	10.78	14.195	8.212	14.285	19.82	7.524	7.869	7.975	3.859	9.348	9.222	11.13	15.1	20.71	4.296	12.08	14.79	8.043	7.83	9.788	8.6365	9.156	19.46	15.38	17.87	10.94	2.602	0.524031
ENSG00000269843.1	CTC-490E21.10	2.2805	1.512	1.2715	2.346	2.613	2.129	1.802	0.40825	0.4434	0.4529	1.3065	1.224	0.57865	0.5411	0.5104	0.5469	0.4193	0.36255	0.8712	0.6375	1.9555	0.53315	1.902	2.4095	2.127	2.043	1.2765	1.8985	0.6235	1.7645	2.446	0.5627	0.3644	0.7741	0.5423	2.667	1.481	0.5623	2.365	2.569	0.4171	2.717	2.3505	0.9585	1.165	1.184	2.0595	0.72595	1.504	3.287	4.033	1.863	0.7235	0.52402
ENSG00000197608.7	ZNF841	14.005	12.02	9.342	13.8	12.8	13.52	14.58	3.264	3.48	4.8435	26.645	28.67	5.6675	4.342	3.891	4.361	5.454	3.635	6.549	4.0255	14.59	19.77	11.37	26.425	24.58	11.87	8.7275	11.52	11.24	10.045	21.36	5.83	2.832	6.189	4.627	19.62	12.55	2.139	25.25	30.04	6.5835	22.82	23.355	12.74	12.32	10.33	14.845	8.644	10.13	18.76	25.21	20.52	2.496	0.52402
ENSG00000105552.10	BCAT2	24.915	23.36	70.715	29.49	28.2	30.4	72.01	9.3575	10.37	9.8635	40.01	44.96	14.115	13.03	9.042	12.27	10.58	9.052	15.31	10.155	26.59	46.425	29.82	39.265	41.97	29.96	32.03	40.785	27	40.05	42.25	16.32	22.61	25.92	10.73	36.14	24.2	21.015	51.87	65.26	29.96	34.18	39.865	21.93	22.27	21.17	20.815	46.595	26.95	37.795	39	31.63	4.531	0.524008
ENSG00000101751.6	POLI	13.935	10.16	8.705	10.57	11.99	10.76	12.71	4.1155	4.164	4.681	9.8905	8.708	4.3475	5.409	4.191	6.38	5.418	3.7545	8.478	5.0225	14.135	7.749	15.27	13.79	19.3	11.59	6.568	10.805	4.773	9.8455	14.5	4.078	2.563	6.915	3.22	10.59	7.904	2.2775	18.445	19.38	5.833	17.92	15.305	7.13	6.529	8.027	10.14	7.4045	24.63	29.675	17.42	11.21	1.441	0.524005
ENSG00000121848.9	RNF115	20.38	12.71	9.291	38.58	25.23	27.52	16.82	7.8345	8.843	8.661	50.795	40.93	9.412	12.11	7.257	9.251	9.912	6.829	10.38	8.3895	17.905	14.525	25.61	18.42	22.69	18.59	9.2745	26.615	7.114	30.675	21.86	19.64	18.13	7.861	4.735	15.64	11.71	26.665	22.395	14.83	4.8155	12.83	17.11	11.18	13.08	9.305	11.68	8.54	14.61	18.205	31.48	14.1	3.88	0.523957
ENSG00000242802.2	AP5Z1	41.83	31.36	41.86	38.19	37.99	36.58	41.05	10.435	13.3	13.915	34.355	37	21.31	19.26	11.92	15.12	15.3	12.675	20	13.965	36.79	39.77	43.12	41.625	48.61	34.39	32.87	35.055	27.33	33.875	38.29	11.98	7.444	22.32	12.93	46.29	30.88	9.2375	40.175	42.09	13.25	39.84	43.045	53.02	65.27	38.89	74.745	28.945	38.1	44.88	45.03	35.7	41.26	0.523944
ENSG00000267669.1	RP11-824M15.3	0.1441	0	0	0	0	0	0	0	0	0	0	0	0	0	0	0	0	0	0	0	0.05137	0.2435	29.41	0	0	0	0	0	0	0	0.03011	0	0	0	0	0.04569	0.05106	0	0	0.03669	0	0.03684	0	1.338	1.633	0.01946	0.03882	0	0.2209	0	0	0	0	0.523941
ENSG00000225169.1	BRI3P1	0.47745	0.1082	0.1161	0.1277	0.1441	0.1641	0.741	0	0	0	0	0.09739	0	0	0	0	0	0	0	0	0.3986	0.2974	0.2523	0.78485	0.3208	0.117	0.1259	0.11385	0.1207	0.099505	0.5078	0	0	0	0.07324	0.1642	0.3395	0.06889	0.43395	0.4859	0.18275	0.0913	0.13935	0.2753	0.3416	0.2121	0.14375	0.2206	0.2053	0.25685	0.3094	0.223	0	0.523897
ENSG00000132801.5	ZSWIM3	2.286	2.245	4.2555	2.227	2.741	1.397	3.742	1.428	1.929	1.9245	5.849	5.876	2.894	2.883	1.465	2.323	2.328	1.5275	1.645	1.517	2.419	6.546	4.161	2.6675	4.038	2.998	3.3875	3.062	2.734	3.3215	4.097	1.095	0.9745	1.298	1.632	2.53	2.417	0.74945	3.526	3.817	1.06	3.766	3.6465	1.933	2.242	3.76	5.9085	2.3955	7.663	3.253	4.338	2.817	1.462	0.523867
ENSG00000167978.12	SRRM2	269.65	268	235.3	297.8	282.1	286.6	409.1	54.675	59.08	72.565	294.15	394	121.5	82.41	61.51	69.57	74.37	56.305	97.34	63.345	325.3	272.7	200.8	437.7	568.4	367.3	297.15	338.8	259.3	300.15	441.9	123.9	100.7	157.3	138.1	379	341.8	195.2	506.05	512.8	177.8	268.1	378	320.5	277.6	393.6	439.25	296	205.8	490.2	588.8	403.4	114.7	0.523856
ENSG00000177885.9	GRB2	45.245	41.32	43.975	57.81	52.14	52.21	53.98	28.57	34.12	29.585	68.36	56.39	36.43	50.76	27.84	34.51	40.47	21.295	55.79	28.21	41.17	159.2	50.76	42.385	47.83	49.19	41.445	47.235	40.15	49.57	46.56	30.04	14.38	25.17	15.89	60.1	34.59	21.745	48.775	39.17	11.915	36.59	38.105	28.9	32.37	46.37	83.435	27.845	22.35	37.895	51.27	38.56	96.5	0.523788
ENSG00000172746.6	RP11-344H11.4	0.094845	0.08153	0.040615	0.06737	0.07818	0.1039	0.2254	0	0	0	0	0	0	0	0	0	0	0	0.06151	0	0.12135	0.1876	0.1198	0	0.1213	0.08921	0.07914	0.07279	0.1272	0.04086	0.1267	0	0	0.05498	0	0.08557	0.1259	0.055805	0.09771	0.2017	0.10575	0.1508	0.138	0.1631	0.1719	0.07317	0.07964	0.09498	0	0.13135	0.09791	0.1028	0.0469	0.523775
ENSG00000010803.12	SCMH1	31.065	26.97	24.68	60.62	48.88	66.73	61.17	11.395	14.93	10.19	20.515	22.45	17.26	15.25	9.47	12.4	12.54	8.239	10.12	7.858	33.705	26.24	22.89	43.3	47.87	74.05	31.575	69.895	14.54	71.2	48.52	25.42	17.35	22.1	9.029	32.06	31.35	22.315	40.115	58.84	19.665	40.41	58.575	15.62	17.26	24.34	19.99	23.93	53.59	40.265	66.65	31.8	2.99	0.523767
ENSG00000260103.2	RP11-10O17.1	0.62645	0.3156	0.2125	0.5313	0.471	0.5267	0.7701	0.0875	0.07221	0.0843	0.24705	0.3061	0.09155	0.07879	0.09138	0.1424	0.08434	0.0766	0.335	0.1144	0.7489	2.2815	0.2527	0.468	0.9227	0.3606	0.52925	0.3344	0.4972	0.314	0.4251	0.1919	0.07219	0.2229	0.2326	0.7981	0.7319	0.091355	0.9354	0.6221	0.2668	0.4437	0.8115	0.9605	0.9587	0.8521	1.5075	0.4992	2.077	0.71495	0.7674	0.8752	0.5213	0.523691
ENSG00000230255.1	RP11-423O2.1	0.14175	0.08487	0.1855	0.1371	0.158	0.1597	0.3726	0	0	0	0.07466	0.1843	0.027285	0	0	0	0	0	0.06442	0	0.18445	0.23205	0.1766	0.19515	0.781	0.1477	0.1232	0.1673	0.08054	0.168	0.3204	0.09462	0.05673	0.05254	0.03289	0.1124	0.2355	0.1507	0.33545	0.4597	0.068125	0.2102	0.1976	0.2087	0.2599	0.13	0.082405	0.10435	0.3393	0.41785	0.292	0.2003	0	0.523683
ENSG00000066136.15	NFYC	26.12	21.24	19.97	29.84	25.53	31.69	32.15	10.39	13.23	13.215	41.885	34.66	17.435	20.54	11.38	11.93	14.34	10.865	14.97	9.9955	29.64	36.68	17.79	39.015	38.97	29.45	25.175	26.495	25.54	26.11	37.24	20.53	16.13	18.47	14.31	28.47	28.24	24.085	30.775	39.94	11.515	22.54	29.65	36.87	37.05	25.34	41.605	22.68	27.16	42.39	41.26	32.29	31.71	0.523668
ENSG00000156466.8	GDF6	0.88185	2.096	0.07919	1.909	2.271	0.9755	1.296	0.6575	0.5191	0.22285	0.12895	0.0922	0.30895	0.4628	0.3807	0.6371	0.2791	0.1461	0.1838	0.43315	0.5495	0	3.993	0.20145	0.6881	1.367	0.5241	1.406	0.2268	1.269	1.251	2.438	0.1715	0.08925	0.1542	0.2509	0.04339	0.02951	0.90645	0.1351	0.4037	0.1522	0.44285	0.07386	0.07147	1.086	0.076025	0.55885	1.543	1.4785	2.986	1.639	0	0.523656
ENSG00000177854.7	TMEM187	11.555	7.74	13.285	11.31	11.4	11.57	12.25	3.748	4.018	4.265	4.802	5.096	4.7225	4.879	3.378	4.852	4.573	3.9335	7.139	4.516	11.225	4.7645	11.87	12.695	13.79	9.953	8.65	10.1	6.986	10.25	12.24	5.278	3.634	5.709	5.361	9.501	9.403	4.0745	16.495	14.44	8.1645	12.79	11.72	11.78	13.12	8.244	11.62	7.7665	8.652	10.82	13.81	10.67	4.976	0.523543
ENSG00000239590.1	OR1J4	0	0	0	0	0	0	0	0	0	0	0	0	0	0	0	0	0	0	0	0	0	0	0.4136	0	0	0	0	0	0	0	0	0	0	0	0	0	0	0	0	0	0	0	0	0	0	0	0	0	0.1227	0	0	0	0	0.523539
ENSG00000179409.6	GEMIN4	15.28	12.67	7.848	13.1	12.81	9.664	17.57	1.987	2.262	2.26	8.862	8.514	3.7805	3.37	1.884	2.935	2.797	1.705	2.177	1.868	15.875	29.875	22.09	18.645	19.62	11.7	9.2895	12.77	15.57	11.875	18.6	6.821	3.598	3.493	4.355	13.58	12.62	6.85	14.53	22.14	4.724	8.166	20.035	29.04	29.28	10.96	12.78	13.155	79.44	22.87	19.09	16.89	2.351	0.523516
ENSG00000271430.1	RP3-368A4.5	14.925	12.15	11.89	12.19	14.53	12.61	23.84	1.934	2.014	2.4405	15.57	19.88	2.834	2.705	2.419	2.544	2.761	2.0625	4.396	2.6285	13.86	9.002	14.42	17.095	22.22	13.95	12.05	14.905	11.39	14.04	20.48	4.652	3.136	4.693	5.025	16.92	15.4	2.905	22.71	29.45	5.7035	21.26	19.02	13.51	13.24	15.88	19.45	9.0805	4.756	23.145	27.16	16.78	2.939	0.523501
ENSG00000008838.13	MED24	37.245	30.74	33.905	37.85	34.67	32.65	38.7	18.615	23.61	18.295	68.76	73.3	33.405	30.24	17.95	22.39	21.17	15.345	21.69	17.78	38.865	45.265	35.68	57.935	55.99	35.96	33.905	34.635	35.32	32.465	52.58	21.01	18.29	25.38	15.22	48.55	36.64	43.135	47.155	58.46	13.96	59.3	43.08	39.91	41.87	36.61	43.135	31.175	61.09	48.345	63.9	44.48	8.363	0.523393
ENSG00000024526.12	DEPDC1	0.10075	0.067	0.1381	0.09356	0.1148	0.07901	0.1172	0.053895	0.08057	0.029225	0	0	0.12865	0.1426	0.04848	0.1002	0.04114	0.025535	0.02751	0.024835	0.117	12.59	4.858	0.072745	0.09395	0.05733	1.0165	0.05204	3.405	0.043935	0.08893	0.04516	0.03803	0.05651	0.0321	0.2241	0.2758	0.025115	0.063485	0.06055	0.022605	0.03828	0.2802	0.8689	0.8248	1.073	0.6823	0.20405	11.51	0.11725	0.06555	0.9711	0.1111	0.523383
ENSG00000169592.10	INO80E	33.265	30.07	39.265	52.22	43.99	45.62	47.18	13.35	14.04	14.265	37.055	36.53	16.635	17.24	14.96	15.95	15.24	13.095	24.34	14.96	38.74	32.765	31.09	53.74	54.49	48.7	40.725	46.02	28.24	42.37	59.39	15.81	10.54	30.19	17.41	40.42	35.91	11.01	48.78	48.41	18.61	49.77	55.35	31.23	29.81	42.39	48.345	34.92	90.8	58.065	60.91	41.19	17.22	0.523378
ENSG00000235560.3	AC002310.12	1.2155	1.643	1.5865	1.487	1.711	1.115	2.23	0.8343	0.7577	0.76575	1.697	1.509	0.90575	1.057	0.838	1.005	0.6878	0.73685	1.531	1.0755	1.634	5.074	0.8593	1.7425	2.93	1.382	1.5435	1.3995	1.754	1.428	2.124	0.7497	0.6572	1.484	1.014	1.9	1.616	1.467	2.1865	2.54	1.317	1.815	2.3715	2.292	1.925	1.834	4.1335	1.704	1.384	2.834	2.433	2.367	0.906	0.523285
ENSG00000198799.7	LRIG2	7.5	5.17	3.8555	5.361	5.436	5.851	7.272	2.489	2.519	3.1	9.821	7.751	2.614	3.191	2.701	3.537	3.55	2.4445	5.245	3.009	7.476	5.7035	5.979	10.201	9.586	6.178	5.9375	5.1955	4.826	4.797	8.891	2.789	2.069	3.427	2.1	7.12	5.313	2.837	11.005	12.86	2.2415	7.363	7.6475	9.149	10.37	6.427	7.9415	3.9575	6.613	10.37	10.84	8.078	1.278	0.523238
ENSG00000243753.1	HLA-L	3.681	3.001	2.373	3.645	2.771	2.193	2.551	1.0045	1.761	0.91705	2.3935	2.651	2.1685	2.075	1.073	1.549	1.276	0.7556	1.362	0.97575	3.508	10.57	1.983	4.431	5.089	2.263	2.2765	2.7655	1.337	2.6875	2.55	1.294	0.7177	1.623	0.6049	6.651	2.092	0.47425	3.4715	2.283	0.6342	2.85	2.949	1.837	1.957	3.853	6.0145	1.6765	1.645	3.3085	4.522	3.142	5.715	0.523233
ENSG00000105708.8	ZNF14	5.654	4.58	3.1405	4.111	5.157	4.245	8.494	2.8745	3.121	3.4115	11.975	9.254	3.619	4.178	2.979	3.619	4.191	2.938	2.842	2.4495	6.446	8.119	4.89	7.161	8.466	5.718	3.6855	5.565	3.495	5.0645	8.099	1.884	1.503	2.51	0.3617	4.279	4.917	0.94615	8.4375	11.75	2.331	6.89	6.916	5.396	4.755	4.684	7.172	4.032	6.963	8.1385	9.243	6.651	1.611	0.523228
ENSG00000038002.4	AGA	14.14	11.04	17.25	24.65	20.55	16.27	12.31	6.985	6.037	8.035	5.7725	4.879	5.0235	7.173	7.308	8.024	7.845	6.5685	24.03	8.6425	15.455	19.975	18.84	15.74	14.49	9.856	10.175	7.4955	22.21	7.0595	11.6	4.819	3.106	9.259	7.551	14.69	20.31	4.2915	14.905	17.12	8.028	10.36	12.24	18.38	20.73	11.55	15.58	9.5965	19.62	23.43	14.29	16.72	7.655	0.523213
ENSG00000111206.8	FOXM1	1.4665	1.315	1.9125	1.169	1.42	0.6129	1.122	0.7553	0.8267	0.80755	0.6137	0.6829	0.8693	0.8237	0.6373	0.5967	0.8527	0.64605	0.7839	0.6955	1.341	50.675	18.8	2.2315	2.056	0.9647	5.4495	0.80915	16.09	0.76155	1.002	0.5083	0.3558	1.355	1.385	2.522	3.008	0.19355	1.618	1.443	0.60485	1.273	2.8895	5.064	5.349	7.05	7.3455	1.79	44.89	2.716	1.118	6.114	2.028	0.523199
ENSG00000156017.8	C9orf41	5.0685	6.086	5.173	4.217	5.161	4.379	6.643	3.017	3.335	7.5255	19.455	13.62	3.483	5.493	3.031	2.807	6.723	5.9045	3.911	2.54	6.2595	14.745	15.07	8.386	8.62	4.588	5.8265	3.6425	11.1	3.671	6.437	2.642	1.807	5.108	5.948	5.549	7.253	3.5475	5.7275	7.993	5.5355	7.716	7.018	8.416	7.463	7.45	6.324	5.1485	18.11	10.62	7.842	9.743	0.8661	0.523185
ENSG00000232380.1	ZDHHC20P4	0.063205	0	0	0.06334	0.07236	0.0945	0.1249	0	0	0	0	0	0	0	0.04602	0.05618	0	0	0.1865	0.06137	0.0524	0.2006	0.2869	0.04703	0.199	0.0421	0.0586	0	0.1048	0	0	0	0	0	0	0.06386	0.08205	0	0	0	0	0	0	0.07539	0.06969	0.06358	0	0.062595	0.4435	0	0.06729	0.09356	0.05126	0.523156
ENSG00000238287.1	RP11-656D10.3	1.068	0.9565	1.2085	1.225	1.504	1.447	1.78	0.63375	0.5968	0.8654	1.1895	1.218	0.59565	0.6321	0.6583	0.6959	0.9351	0.67635	0.7531	0.6994	1.282	1.3495	1.933	1.1685	1.994	1.91	1.021	1.5905	0.6187	1.6505	1.719	0.7225	0.4596	0.9846	0.4702	1.029	1.017	0.5908	1.1585	1.982	0.5128	2.848	2.0475	0.4651	0.4162	1.172	1.679	0.71845	2.61	3.0105	2.442	1.366	0.1909	0.523092
ENSG00000224132.2	AC112715.2	1.695	0.5719	0	0.3493	0.7996	0.4934	0.8027	0	0	0	0	0	0	0	0	0	0	0	0	0	2.0165	0	2.125	2.275	3.274	0.6127	0.22625	0.55295	0.09196	0.4175	2.684	0.196	0.06214	0.07482	0	0.3931	0.307	0.16795	0.73395	1.499	0.1858	0	0.69205	0.5593	0.8547	0.2649	0.152	0.19825	2.697	0.26145	1.842	1.53	0	0.523083
ENSG00000137275.9	RIPK1	36.845	30.47	18.47	26.59	29.76	31.47	34.81	5.8845	6.717	6.7795	22.925	22.36	8.891	8.098	5.577	8.096	7.131	5.6635	7.856	6.908	31.66	10.735	32.45	28.6	33.25	30.41	27.84	29.495	27.97	29.09	34.04	9.268	6.715	15.69	17.74	32.36	27.74	9.6535	31.65	18.48	13.045	24.56	29.55	35.82	37.21	35.35	37.115	23.32	13.03	35.165	33.44	28.87	15.66	0.523036
ENSG00000157881.9	PANK4	15	12.81	12.465	15.28	15.05	17.07	20.55	6.049	8.805	9.355	29.595	30.95	15.12	14.21	6.663	7.9	11.87	7.273	8.182	6.253	14.845	19.825	13.93	21.01	20.65	19.41	14.985	19.305	10.73	21.225	18.59	14.26	11.73	8.468	7.348	19.53	13.32	18.115	19.32	16.27	4.949	21.83	17.47	15.62	18	15.41	21.24	11.795	18.05	21.95	22.16	16.89	11.02	0.522959
ENSG00000150779.7	TIMM8B	55.005	57.61	87.945	54.91	64.54	52.89	47.14	39.075	43.79	34.765	42.045	39.37	36.42	43.12	38.48	42.12	41.08	33.35	49.1	45.275	54.335	92.795	86.52	67.145	51.59	60.73	53.365	56.7	104.4	57.16	46.23	68.25	104.8	50.99	47.62	50.43	45.85	79.435	60.465	45.43	18.61	58.05	58.62	62.6	61.64	42.48	58.3	41.94	77.69	56.25	46.25	67.03	9.303	0.5229
ENSG00000253816.2	RP11-1415C14.3	3.387	2.486	1.4865	4.152	3.59	5.312	5.388	1.26	0.7411	1.392	3.061	3.61	1.1945	0.9069	1.492	1.213	1.065	1.2315	3.396	1.4895	4.158	5.8105	2.833	6.512	6.835	2.95	2.446	2.749	2.351	2.597	6.841	1.243	0.6808	1.172	1.206	4.098	3.726	1.0715	6.0675	6.83	2.014	3.179	3.561	4.118	3.938	3.022	2.1295	2.172	15.68	6.4065	7.073	5.031	0.5795	0.522847
ENSG00000257222.1	RP11-554E23.4	0.73745	0.564	0.38115	0.5663	0.6086	0.4761	0.479	0.1045	0.1006	0.10965	0.37425	0.3208	0.10495	0.0827	0.1186	0.132	0.1092	0.10625	0.3004	0.1705	0.7866	0.98895	0.5161	1.04695	1.152	0.4956	0.517	0.4199	0.6542	0.34745	0.5072	0.2277	0.0887	0.5366	0.3209	0.7328	0.6347	0.1238	1.419	0.7209	0.26015	0.7422	1.0295	0.8985	0.8449	0.6499	1.095	0.39755	1.595	1.244	0.9313	1.203	0.08268	0.522813
ENSG00000136141.10	LRCH1	20.285	15.01	4.207	23.46	18.48	27.44	18.61	2.065	2.672	2.314	56.18	52.9	3.4595	3.735	2.669	3.915	2.669	2.0535	7.05	3.055	20.06	37.815	7.509	17.985	21.9	19.68	9.8675	21.615	6.36	20.885	19.64	3.946	3.546	7.967	3.411	19.95	9.485	2.038	15.355	11.66	2.0615	8.077	13.485	18.27	22.57	11.93	14.46	9.7825	5.186	10.815	29.15	12.98	1.686	0.522672
ENSG00000186185.9	KIF18B	0.23255	0.2277	0.52955	0.2536	0.3391	0.09227	0.25	0.23325	0.172	0.175	0.090045	0.09593	0.1724	0.1842	0.2466	0.3725	0.173	0.16495	0.4942	0.5171	0.18035	30.83	5.285	0.086045	0.2625	0.1053	2.5075	0.088455	7.632	0.096485	0.08628	0.18	0.1405	0.121	0.1483	1.039	0.8104	0.028075	0.21315	0.09292	0.070855	0.1779	0.26935	2.363	2.316	3.237	4.3575	0.5403	7.632	0.22755	0.08488	2.711	0.5713	0.522607
ENSG00000117151.8	CTBS	8.668	7.621	7.8905	14.08	10.85	9.762	7.081	1.7585	1.582	2.2235	3.1305	2.479	1.4725	1.877	1.916	2.362	2.318	1.875	6.556	2.6555	8.222	9.8645	11.79	9.029	10.87	5.426	5.3265	4.437	5.228	4.122	8.77	2.794	1.371	5.276	8.052	9.03	9.73	1.26	8.022	6.117	4.1915	7.591	8.801	6.303	6.095	5.439	11.15	5.4445	3.511	7.63	8.508	7.325	13.41	0.522575
ENSG00000119899.11	SLC17A5	20.025	17.25	11.285	26.95	23.76	21.85	19.41	5.2985	6.344	6.545	14.465	12.11	6.5955	9.307	5.776	10.14	7.844	5.0275	11.52	6.5205	18.405	11.01	41.89	12.785	17.29	12.9	18.01	13.44	11.09	13.105	10.93	8.148	3.48	12.23	9.54	23.26	32.38	4.3095	15.54	8.012	6.481	20.78	14.26	11.65	12.63	16.84	11.73	11.975	10.94	54.25	16	13.2	5.082	0.52257
ENSG00000238334.1	snoU13	0	0	0	0	0	0	0	0	0	0	0.52215	0.5076	0	0	0	0	0	0	0	0	0	1.5075	0.3406	0	0	0	0	0	0.3833	0	0	0	0	0	0	0	0	0	0	0	0	0	0	0	0	0	0	0	0.3083	0	0	0	0	0.522511
ENSG00000157800.13	SLC37A3	16.1	15.22	7.124	20.13	16.13	18.43	18.11	3.35	4.764	4.851	17.545	18.71	7.026	7.242	4.133	5.832	5.568	3.9735	5.464	3.7875	16.495	4.966	20.71	28.415	31.85	18.5	15.665	16.205	7.871	15.225	24.41	5.338	2.571	7.195	4.074	16.36	14.28	2.8375	20.28	22.82	8.4965	15.98	14.35	9.539	11.02	12.62	13.02	10.845	8.274	20.365	49.8	17.5	8.06	0.522509
ENSG00000243725.2	TTC4	24.815	21.2	18.465	27.45	27.06	27.64	28.79	15.505	18.17	19.91	37.935	37.06	24.225	24.3	15.4	23.51	20.08	13.805	28.9	17.635	25.05	30.29	34.35	29.02	28.43	31.26	20.97	32.98	21.45	33.59	33.68	15.37	13.33	16.64	10.71	21.77	19.95	28.505	34.985	36.45	8.834	56.81	36.265	26.53	27.83	19.75	22.515	17.135	56.52	36.605	33.63	28.86	5.42	0.522472
ENSG00000261221.1	ZNF865	17.575	12.49	11.835	23.13	18.79	22.33	25.13	7.376	9.554	8.481	25.115	27.46	14.825	12.99	7.283	7.849	9.158	7.8565	7.681	6.312	16.695	17.99	14.62	25.865	27.51	24.58	14.725	23.85	11.03	23.935	24.84	13.96	10.82	9.838	5.733	19.26	14.1	26.69	24.28	26.16	7.3325	21.74	24.76	18.73	20.62	15.9	26.135	12.83	10.33	25.505	29.27	17.6	15.51	0.522343
ENSG00000214922.5	HLA-F-AS1	2.2755	1.524	1.658	3.144	2.238	2.506	2.061	0.40115	0.3665	0.638	0.83065	1.004	0.44355	0.3635	0.3165	0.4863	0.9293	0.41555	0.4663	0.3486	2.1895	2.667	1.071	3.549	4.144	2.179	1.3865	2.3985	0.8358	2.1645	3.345	1.343	0.9307	0.6989	0.623	3.739	1.837	0.30935	2.7895	3.647	0.5858	2.135	3.1205	1.406	1.735	2.553	4.3	1.182	0.6996	3.113	4.522	2.866	0.7066	0.522224
ENSG00000100983.5	GSS	32.66	29.31	62.435	32.54	31.01	24.04	46.96	18.9	22.06	21.245	31.315	32.18	29.355	31.33	19.13	24.65	26.56	18.46	28.6	21.815	36.985	51.925	63.21	38.44	40.7	28.12	55.385	34.96	57.27	31.83	43.43	20.75	14.54	42.3	28.49	43.25	41.98	13.825	35.155	29.46	9.8725	48.28	63.005	53.11	47.12	43.18	40.41	32.785	52.86	49.88	36.83	49.09	12.56	0.522135
ENSG00000222022.1	AC112721.1	0	0	0	0	0	0	0	0	0	0	0	0	0	0	0	0	0	0	0	0	0	0	0.7462	0	0	0	0	0	0	0	0.05705	0	0	0	0	0	0.06744	0	0	0	0	0	0	0	0	0	0	0	0	0	0	0	0	0.52211
ENSG00000273015.1	LINC00938	17.85	12.6	12.39	26.03	22.31	30.4	26.71	11.38	9.881	10.455	33.13	26.66	8.9955	10.84	11.61	14.93	12.34	9.986	18.09	12.235	20.475	22.5	9.935	23.57	27.97	21.98	17.06	21.2	15.51	20.5	29.21	12.68	8.655	11.84	3.9	19.22	15.51	15	30.32	33.04	6.787	28.41	24.54	19.57	19.79	18.45	21.575	12.4	18.53	30.445	30.17	21.67	4.157	0.522076
ENSG00000185990.6	F8A3	0.068955	0.0516	0.03812	0.0751	0.06273	0.0716	0.0612	0.024785	0.03818	0.03509	0.05041	0.04764	0.042715	0.0501	0.02494	0.03828	0.03742	0.031215	0.04026	0.01978	0.07529	0.0646	0.05835	0.063575	0.03785	0.05546	0.050145	0.03974	0.03377	0.045735	0.07126	0.02601	0.01984	0.03379	0.03402	0.06018	0.04659	0.033625	0.071315	0.03319	0.021285	0.04208	0.038185	0.03178	0.03202	0.05179	0.061145	0.027245	0.02542	0.07771	0.0595	0.03757	0.06887	0.522006
ENSG00000244349.1	HCG16	0.91535	0.6794	0.4794	0.7347	1.131	1.359	1.269	0.14785	0.09759	0.1525	0	0	0.1384	0.1172	0.1301	0.1274	0.1676	0.1283	0.3573	0.21995	1.5525	0.1839	1.984	1.8425	2.544	0.4643	0.6744	0.6769	0.3911	0.48385	1.568	0.2726	0	0.4559	0.2494	0.6141	0.492	0	1.748	2.378	0.33995	0.4067	2.2085	0.6213	0.5018	0.5826	0.40085	0.4044	1.366	2.9925	1.873	0.9945	0	0.52197
ENSG00000229419.1	RALGAPA1P	0.3717	0.3017	0.31395	0.4123	0.402	0.526	0.3862	0.1336	0.1795	0.1625	0.49105	0.6268	0.2402	0.2355	0.1709	0.2319	0.1965	0.12645	0.3326	0.1734	0.3659	0.4342	0.2053	0.4699	0.6463	0.3554	0.30315	0.3564	0.2617	0.3239	0.5026	0.1432	0.0911	0.1329	0.09383	0.3925	0.2622	0.1762	0.7248	0.632	0.13675	0.5813	0.38905	0.4235	0.4011	0.2664	0.19005	0.23565	0.6422	0.46635	0.5663	0.4443	0.03392	0.52194
ENSG00000215784.4	FAM72D	0.3833	0.3366	0.2067	0.1555	0.2178	0.09954	0.2049	0.1594	0.1764	0.13945	1.2245	1.071	0.17635	0.2089	0.2147	0.1989	0.1325	0.10615	0.2595	0.18525	0.23965	9.5215	0.9131	0.22395	0.1512	0.1309	0.2187	0.116	0.844	0.10435	0.2105	0.06927	0.0357	0.1222	0.04247	0.4474	0.1808	0.025485	0.44135	0.1516	0.04474	0.1117	0.12675	0.666	0.7487	0.3502	1.01	0.14215	2.166	0.19285	0.1269	0.3368	0.1357	0.521913
ENSG00000091542.8	ALKBH5	75.28	65.23	73.235	110.2	92.84	119.3	102.3	50.07	57.57	57.725	112.1	101.1	67.535	77.64	48.15	65.05	69.16	46.1	56.65	49.815	70.51	107.6	71.93	98.51	122.6	128.5	64.555	112.15	50.39	113.6	122.4	82.71	74.45	55.14	42.78	78.41	66.66	166.15	91.605	92.4	30.165	122.9	102.6	58.79	64.89	63.37	81.19	55.81	183.3	95.465	125.9	80.38	43.49	0.521911
ENSG00000234345.2	LL0XNC01-116E7.1	0.3909	0.1939	0.08594	0.5572	0.4914	0.4354	0.6081	0.078895	0.1325	0.098355	0.9735	1.347	0.19	0.134	0.1089	0.145	0.2516	0.1106	0.1337	0.07452	0.2585	1.7625	0.2736	0.8102	0.8127	0.284	0.26505	0.3574	0.1095	0.29835	0.817	0.1584	0.05165	0.09889	0	0.2957	0.1314	0	0.77895	2.216	0.051295	0.3655	0.4914	0.07972	0.0924	0.4773	0.50705	0.1562	0.753	0.2327	1.391	0.4817	0	0.521887
ENSG00000235651.1	AC064850.4	0.04833	0.05194	0.042825	0.09257	0.07413	0.05955	0.114	0.024185	0	0.03704	0.0718	0.08	0.04031	0.03432	0	0.03067	0.05907	0.02272	0.04997	0	0.03216	0.49085	0.1725	0.1332	0.1433	0.06353	0.056295	0.055	0.07277	0.054505	0.11	0.04676	0.0244	0.03673	0.0353	0.06879	0.08712	0.030705	0.13385	0.4416	0	0.1637	0.11285	0.03058	0	0.0501	0.10885	0.02366	0.6717	0.10205	0.1819	0.1427	0	0.521853
ENSG00000171848.9	RRM2	0.5453	0.6019	1.2345	0.6591	0.861	0.2414	0.7057	0.049655	0.03914	0.043905	0.060075	0.06997	0.07491	0.0706	0.05911	0.06745	0.04235	0.033725	0.1143	0.063755	0.4371	166.45	22.06	0.158	0.3372	0.2133	4.9795	0.1808	22.84	0.18955	0.2624	0.2014	0.1038	0.4776	0.5881	2.453	1.925	0.08209	0.3324	0.1864	0.28705	0.2851	0.42825	2.61	2.359	7.892	12.49	1.32	6.601	0.4261	0.1708	5.599	3.312	0.521633
ENSG00000213453.3	FTH1P3	1.0875	1.015	0.80315	0.8461	0.8233	0.8103	0.6821	0.5559	0.5136	0.3849	0.54175	0.4715	0.4984	0.551	0.5449	0.4806	0.3771	0.3774	1.05	0.49035	0.9893	1.0405	1.36	0.8791	0.7148	0.6443	0.6794	0.6912	0.7108	0.63705	0.9191	0.4331	0.3589	0.6454	0.3726	1.464	0.7393	0.4059	1.5	0.7916	0.35705	0.7992	0.6514	0.4826	0.4922	0.7753	0.81105	0.55625	1.152	0.9525	0.7993	0.7332	1.451	0.52159
ENSG00000137804.8	NUSAP1	2.1945	1.717	20.14	1.652	2.097	0.9948	1.87	0.6369	0.6325	0.6197	0.9633	1.057	0.6109	0.5908	0.656	0.7367	0.6929	0.54265	1.323	0.8026	1.8805	172.5	20.25	1.7215	1.849	1.049	6.8355	0.9865	23.96	0.88995	2.761	0.84	0.4756	2.51	2.379	5.384	3.657	3.5415	1.9765	8.875	0.74595	1.214	1.664	10.1	9.863	10.43	10.76	2.515	24.49	1.56	1.889	9.104	4.435	0.521568
ENSG00000231074.4	HCG18	4.7775	4.331	2.8395	4.691	4.49	4.589	6.085	2.28	2.89	2.2605	6.619	7.156	3.1095	3.671	2.436	3.516	2.948	2.0965	3.525	2.5135	5.1815	5.714	5.71	7.039	8.293	4.981	4.1235	4.3755	5.256	4.332	7.534	2.674	1.499	2.63	1.411	5.084	4.682	1.587	6.849	8.891	2.0225	11.04	6.767	3.596	3.768	4.6	5.3	3.266	5.723	8.795	8.618	6.234	1.391	0.521557
ENSG00000168259.10	DNAJC7	49.64	41.72	38.665	44.13	46.02	48.4	45.78	42.3	50.42	46.17	82.485	63.6	54.27	72.94	37.95	52.12	59.78	37.015	53.62	43.955	47.015	74.415	76.3	49.36	50.72	40.93	37.66	38.835	53.48	38.365	44.9	28.78	27.65	34.97	19.36	50.23	38.26	48.71	67.68	57.25	20.04	58.05	42.7	50.27	52.51	37.3	48.175	33.99	57.78	50.575	46.84	51.14	25.71	0.521471
ENSG00000125454.7	SLC25A19	5.6165	6.625	9.049	5.049	5.997	4.4	4.223	2.217	2.778	2.4315	5.9235	6.143	3.419	3.921	2.24	2.68	3.175	2.0215	3.814	2.838	4.368	22.765	5.744	4.5095	7.277	5.766	5.821	5.127	4.475	5.6435	4.549	3.032	2.361	3.601	2.087	8.587	3.985	3.7975	8.7315	4.363	2.4635	3.419	4.072	3.168	3.189	4.719	9.8585	5.06	26.64	5.212	5.919	4.273	4.194	0.521425
ENSG00000179476.3	C14orf28	7.7995	4.872	3.0595	9.571	10.82	11.36	11.75	2.211	2.297	2.1685	3.986	3.911	2.632	2.843	2.277	2.5	2.541	1.8615	3.971	2.331	6.3625	3.4065	3.426	7.9795	10.37	10.87	5.0565	10.24	3.459	10.545	9.959	2.704	2.277	2.468	3.234	5.324	4.476	1.373	9.529	10.7	2.3305	5.181	7.37	3.817	4.217	5.376	5.0675	3.8305	11.67	7.08	15.35	7.117	0.6443	0.521386
ENSG00000196569.7	LAMA2	58.63	55.57	12.465	44.96	64.29	36.8	42.43	2.1485	2.052	3.373	2.3595	4.673	3.314	3.338	2.892	2.29	1.893	4.197	3.408	3.009	44.5	0.13555	72.6	42.735	55.11	23.45	14.125	50.575	11.47	39.24	74.56	51.61	33.94	4.009	1.613	51.68	24.38	15.675	91.43	121.6	5.677	7.327	12.74	14.03	22.55	17.4	9.09	15.83	17.3	33	40.27	33.73	0.1319	0.521385
ENSG00000143387.8	CTSK	286.8	108.1	15.295	111.1	81.24	89.25	93.48	4.2885	4.527	3.5345	16.76	16.72	4.5975	5.201	3.606	5.17	3.568	3.448	5.223	4.465	290.65	3.951	580.3	470.4	816.6	73.2	61.18	90.5	39.77	59.435	116.5	25.19	5.435	7.523	5.22	52.71	60.91	7.0055	110.7	126.8	5.885	21.89	50.09	183.7	296.9	74.66	31.56	27.4	25.92	61.54	279	322	6.858	0.521271
ENSG00000174652.13	ZNF266	29.12	20.73	16.82	23.45	23.66	24.76	31.47	4.8215	5.467	5.5125	31.5	31.3	7.8595	6.971	5.607	6.541	6.627	5.1425	7.524	5.62	32.38	32.895	12.46	28.665	30.4	29.45	22.26	30.085	18.69	26.315	34.37	8.226	5.74	11.14	6.956	32.68	21.76	6.1085	35.03	39.11	7.5	27.94	45.825	30.58	31.36	28.58	54.73	18.76	28.85	43.55	46.14	30.41	11.16	0.521247
ENSG00000258902.1	CTD-2128A3.2	0	0	0	0	0	0	0	0	0	0	0	0	0	0	0	0	0	0	0	0	0	0	0.2359	0	0	0	0	0	0	0	0	0	0	0	0	0	0	0	0	0	0	0	0	0	0	0	0	0	0.07864	0	0	0	0	0.521232
ENSG00000121897.9	LIAS	12.395	10.06	14.535	8.221	10.13	10.58	16.46	6.7585	8.285	7.4215	14.825	12.09	9.101	11.15	7.659	9.764	9.091	5.8875	13.89	9.476	11.935	24.5	11.99	13.495	15.33	14.32	14.175	11.02	13.91	10.675	13.8	8.124	9.82	9.964	8.616	9.16	10.38	14.035	13.22	21.11	7.046	12.15	11.33	13.17	12.91	10.78	12.765	11.445	35.74	13.475	13.68	12.92	3.198	0.521225
ENSG00000254208.1	RP11-219B4.3	0	0	0	0	0	0	0.1644	0	0	0	0	0	0	0	0	0	0	0	0	0	0	0.6239	0	0.15805	0.1495	0	0	0	0	0	0.1792	0	0	0	0	0	0	0	0.1713	0.1942	0	0.1839	0.128	0	0	0.1067	0.1252	0	0.3094	0.1237	0.1491	0	0	0.521188
ENSG00000148773.8	MKI67	0.47535	0.3975	0.86825	0.4262	0.5749	0.1639	0.5091	0.033445	0.02746	0.03172	0.01776	0.02415	0.037485	0.03491	0.04619	0.03789	0.03333	0.025255	0.06066	0.03511	0.3241	95.205	11.94	0.110995	0.2375	0.1729	4.9745	0.1396	13.39	0.1404	0.15	0.1363	0.09595	0.2144	0.1857	1.747	1.408	0.04545	0.28585	0.1263	0.08366	0.1056	0.50015	3.58	3.653	6.703	5.808	0.92935	4.991	0.3533	0.136	3.887	0.895	0.521165
ENSG00000226761.3	TAS2R46	0.085895	0.1258	0.075745	0.1065	0.09659	0.08952	0.2156	0	0	0.02652	0.2847	0.3174	0	0	0.0349	0.02607	0.02015	0	0.04517	0	0.08451	0.1385	0.127	0.2057	0.06412	0.1052	0.08369	0.09024	0.04882	0.07916	0.1228	0.02867	0	0.04018	0	0.123	0.07571	0	0.15935	0.2503	0.060345	0.1408	0.11115	0.09638	0.09081	0.08777	0.10175	0.081475	0.2054	0.1406	0.1765	0.1164	0	0.521158
ENSG00000172890.7	NADSYN1	19.78	20.58	17.97	23.19	22.84	19.45	33.93	6.204	5.39	7.1245	18.685	19.82	7.3405	6.455	7.235	9.721	8.447	6.609	15.79	8.6535	21.98	35.31	25.48	25.345	26.86	19.48	31.16	20.245	32.08	20.33	24.58	7.815	4.656	14.6	12.99	31.58	23.11	3.9045	26.97	29.71	8.628	29.34	37.395	22.22	23.14	35.96	43.52	18.505	27.7	31.81	28.64	28.63	29.36	0.521153
ENSG00000121067.13	SPOP	35.1	28.21	21.68	62.63	49.6	77.52	43.68	16.675	18.97	22.24	62.98	51.76	24.06	27.02	17.78	20.87	19.21	18.62	23.33	16.43	32.33	35.955	32.97	56.2	53.49	105	39.165	68.395	22.44	76.275	53.64	18.07	12.02	13.18	12.55	38.26	24.22	18.75	42.11	44	10.35	31.87	52.295	22.49	24.55	25.69	29.925	19.75	19.73	38.565	65.2	41.26	13.19	0.521086
ENSG00000103888.11	KIAA1199	0.66	1.189	0.437	1.403	2.443	2.769	0.9088	1.13	1.86	2.6545	5.8685	7.149	4.79	3.852	1.474	1.971	2.423	2.4965	2.516	1.942	0.71105	0.27325	139.5	1.8695	1.367	0.7461	0.66875	0.42445	5.938	0.3796	8.805	0.6371	0.133	0.2936	0.1674	17.35	1.417	0.08783	1.185	6.152	0.23515	6.189	1.8365	4.219	5.256	0.791	0.77115	0.3055	4.05	2.372	1.449	2.836	0.1165	0.521056
ENSG00000160783.15	PMF1	47.275	42	37.58	40.32	44.89	49.44	50.93	18.915	18.82	19.005	39.24	36.53	19.735	20.01	17.5	22.24	21.7	16.88	34.06	21.195	52.05	59.29	33	71.05	69.36	46.97	37	45.055	43.61	42.525	55.09	34.12	30.57	43.76	28.85	53.61	43.97	43.01	51.615	64.57	18.905	50.86	65.01	56.26	57.88	38.41	63.865	38.28	25.72	80.43	66.96	54.93	43.03	0.521048
ENSG00000271725.1	RP11-761I4.4	1.441	1.034	0.1978	0.6213	1.114	0.5126	1.649	0.064865	0.2001	0.21655	2.014	2.042	0.43765	0.478	0.105	0.2272	0.1202	0.2225	0.3247	0.072275	1.252	5.4445	0.2787	2.1455	2.7	0.4241	0.7843	0.80765	0.5166	0.5911	2.682	0.2327	0.05904	0.1058	0.6113	1.981	0.8912	0.08984	2.8535	0.8926	0.024505	0.252	1.362	2.164	2.45	2.047	3.5315	0.42285	0.7239	0.5251	2.763	2.107	1.561	0.521017
ENSG00000199719.1	RN7SKP74	0.50695	0.2691	0.4164	0.4	0.4136	0.3196	0.8113	0	0.1218	0.11555	1.684	2.299	0.21675	0.1495	0.07499	0.2061	0.1665	0.067055	0.1244	0.08833	0.5938	0.8746	1.031	0.73035	0.9649	0.4215	0.31305	0.5532	0.5251	0.5814	1.035	0.1662	0.08473	0.1068	0	0.4539	0.6836	0.12515	0.9631	1.122	0.36115	0.6326	0.4308	0.6556	0.6801	0.3574	0.14945	0.3818	0.8505	0.8974	0.9464	0.6452	0	0.520953
ENSG00000185246.13	PRPF39	36.455	29.63	27.69	31.09	32.08	33.23	38.05	11.79	12.88	18.17	87.32	79.32	18.08	18.08	15.31	18.17	19.68	14.5	27.87	15.43	39.47	51.86	32.3	46.625	54.44	41.27	29.545	36.635	27.4	33.66	46.06	11.96	8.2	16.86	11.42	36.66	31.61	14.04	51.855	59.81	19.685	48.14	48.555	46.26	47.5	37.99	38.405	25.875	25.28	48.995	58.91	45.31	3.412	0.520869
ENSG00000172757.8	CFL1	218.25	217.7	143.45	376.1	322.8	300.8	197.7	157.35	203.4	155.4	263.8	243.7	237.55	281.6	174.7	193.2	183.5	135.35	251.8	158.4	207.2	414.05	442.5	238.4	179.8	229.9	298.75	230.65	234.8	225.8	227.2	96.69	64.04	147	72.37	309.5	165.7	40.67	253.6	154.7	39.86	146.1	202.25	190.5	195.8	302.6	330.6	165.1	147.4	187.3	305.3	201.1	443.9	0.520861
ENSG00000177425.6	PAWR	11.885	10.57	4.672	25.48	30.78	32.55	20.19	1.5455	1.203	1.6915	1.274	1.148	0.857	0.9747	1.4	1.963	2.06	1.287	1.629	2.5025	14.94	8.348	8.199	22.42	24.19	8.634	10.97	12.92	11.62	15.82	27.01	2.748	1.372	7.418	5.416	13.48	12.69	0.6381	14.645	24.44	4.3565	9.735	17.04	15.87	15.75	9.52	4.489	6.0205	11.39	21.185	39.58	18.73	0.1922	0.520818
ENSG00000204410.10	MSH5	7.977	5.372	3.583	3.135	4.367	2.655	7.021	1.512	1.367	2.054	2.4535	3.141	1.9405	1.323	1.39	1.957	2.029	1.537	2.878	1.807	8.108	29.53	7.292	7.8735	9.223	6.253	8.161	4.79	6.643	5.0305	8.788	1.819	0.8477	9.239	3.303	8.304	6.752	0.9209	12.085	12.75	2.5645	10.52	15.425	8.961	9.275	8.891	14.175	5.062	34.42	8.5915	11.12	7.752	2.104	0.520793
ENSG00000228744.1	RPS3AP30	0.077615	0.06445	0.033335	0.06543	0.08312	0.0683	0.07419	0.035335	0.03722	0.007575	0.04019	0.036	0.04036	0.06212	0.02982	0.04372	0.03042	0	0.05561	0.0351	0.08856	0.1098	0.07501	0.1692	0.143	0.06163	0.04617	0.04958	0.05888	0.04885	0.07546	0	0	0.03891	0	0.06525	0.05118	0	0.076695	0.1492	0.0435	0.05572	0.10575	0.1203	0.1281	0.08141	0.059035	0.044615	0	0.09289	0.08843	0.08982	0	0.520788
ENSG00000196470.7	SIAH1	9.5605	8.256	3.9375	6.218	6.475	7.982	5.088	2.8405	3.193	2.844	6.906	5.506	3.0405	4.534	3.106	3.553	3.041	2.463	4.525	2.9595	9.496	4.256	5.041	9.5315	9.047	6.028	5.016	5.5765	4.21	5.1585	7.706	2.576	1.711	3.21	3.611	8.315	5.315	3.0045	10.955	9.831	1.885	4.902	7.2945	8.342	8.267	5.447	5.5655	3.892	12.27	9.0095	9.777	7.029	1.205	0.520732
ENSG00000104983.4	CCDC61	9.9785	9.728	10.54	11.24	11.1	10.48	15.17	3.495	3.644	3.7675	13.465	14.38	4.9995	4.664	3.653	4.134	3.828	3.613	5.666	3.9965	11.42	15	10.46	15.325	16.16	10.61	10.795	11.245	9.509	10.245	15.98	4.88	2.929	8.136	5.523	11.6	9.762	2.602	15.825	16.98	4.476	17.74	14.245	12.95	10.78	10.15	16.33	9.6995	35.92	18.305	17.06	13.38	4.845	0.520556
ENSG00000159899.10	NPR2	29.305	24.49	14.27	65.08	38.65	38.13	29.65	6.429	8.219	9.7395	59.445	64.43	12.775	10.78	5.761	9.839	11.27	6.8125	6.372	5.5785	23.99	4.786	42.07	57.205	58.13	36.34	16.59	33.505	4.992	31.735	39.18	14.01	9.208	8.669	6.612	22.59	9.85	10.57	41.12	25.03	2.3615	31.92	26.815	12.17	17.66	11.72	10.135	7.386	16.12	17.165	61.72	32.97	0.3663	0.520549
ENSG00000214289.2	RPL39P5	0.7466	0.6754	0.1469	0.5285	0.5874	0.7165	0.5275	0	0	0.051785	0.2025	0.2144	0.1051	0	0	0	0	0	0.1783	0.068425	0.727	0.2018	0.3093	0.40415	0.5394	0.4258	0.26385	0.43085	0.4602	0.35265	0.7682	0.2028	0.1113	0.2139	0	0.7556	0.4603	0.1901	1.3385	0.6187	0.10365	0	0.3897	0.5332	0.5761	0.219	0.22875	0.3252	0.1011	0.69495	0.8065	0.5579	0	0.520511
ENSG00000185049.8	NELFA	17.85	14.71	12.99	18.28	17.7	20.79	24.13	7.599	8.816	9.7235	31.445	32.48	14.25	12.92	7.931	10.24	11.05	7.688	11.22	8.216	20.155	24.465	15.2	28.16	31.13	18.31	16.54	16.37	25.33	15.8	22.63	6.664	4.374	10.7	6.344	17.16	20.32	7.261	25.375	34.91	8.5305	24.19	21.45	26.3	27.51	16.22	21.41	13.425	37.47	26.61	29.01	27.49	5.546	0.520478
ENSG00000219797.2	PPIAP9	0	0	0	0	0	0	0	0	0	0	0	0	0	0.05066	0	0	0.03614	0	0	0	0	0.15415	0.123	0.04755	0	0	0	0	0.0801	0	0	0	0	0.03495	0	0.087	0	0	0	0	0	0	0	0.07791	0.07128	0	0	0	0	0	0	0	0	0.520367
ENSG00000168769.8	TET2	4.8325	4.7	2.8125	5.425	5.193	4.764	5.574	1.421	1.203	1.5575	1.8405	2.104	1.434	1.425	1.541	2.11	1.61	1.208	3.073	1.6435	5.4685	12.59	4.431	6.3845	8.987	4.266	4.0945	4.621	7.948	4.217	7.145	2.298	1.184	2.349	1.397	7.992	6.77	1.9095	8.2515	6.397	1.6155	7.064	5.7235	9.887	9.708	5.528	8.4	2.7525	1.534	6.2545	9.396	10.28	8.495	0.520348
ENSG00000176209.7	SMIM19	22.695	15.45	19.965	21.66	22.98	26.57	17.43	9.7975	12.05	9.516	25.125	19.85	13.56	16.03	9.312	11.05	12.05	8.0185	13.61	9.643	21.18	21.97	10.84	15.81	19.38	14.74	13.02	16.35	11.7	15.205	23.46	12.08	9.082	13.27	14.71	14.75	16.83	15.495	31.15	23.11	12.285	14.3	14.96	17.61	18.58	14.61	14.955	14.865	27.22	29.99	18.41	14.5	2.825	0.52032
ENSG00000068354.11	TBC1D25	15.19	13.26	11.77	17.74	15.26	18.47	15.62	6.338	8.354	6.956	28.72	28.01	13.545	13.57	6.141	8.395	9.237	5.886	7.652	5.6845	14.86	18.99	12.5	17.08	18.58	15.37	9.568	15.56	11.46	15.595	15.73	10.13	7.599	6.093	4.847	15.68	10.67	8.005	15.765	16.57	4.527	15.7	14.43	15.93	17.79	10.42	17.015	8.5815	20.35	15.98	19.2	15.3	16.72	0.520296
ENSG00000128274.11	A4GALT	52.905	34.24	12.59	57.11	51.5	53.38	49.83	2.018	2.579	2.473	1.1315	1.715	3.3645	2.523	2.632	2.575	1.943	2.795	3.539	3.1385	39.7	19.71	30.56	45.655	62.95	39.4	16.415	57.945	28.88	57.65	49.53	40.91	32.43	46.54	1.178	33.03	40.81	9.147	89.035	7.637	2.875	21.14	47.28	20.72	25.53	18.72	19.85	21.215	10.18	37.435	49.5	52.68	0.4037	0.520269
ENSG00000089737.11	DDX24	145.45	123.1	188.05	219.3	166.9	251.4	157.6	68.385	98.46	93.11	234.8	199.2	148.15	178.9	69.51	133.4	126.7	70.06	108.9	84.485	141.4	166.5	116.3	182	198	141.2	83.12	164.45	69.38	162.8	204.7	99.97	73.02	53.67	29.53	141.8	84.99	79.965	163.35	188	36.46	200.9	134	106	112.8	93.47	140.9	70.895	263.1	171.15	168.3	123.4	36.82	0.520239
ENSG00000232027.2	RP11-275F13.3	0.27355	0.2655	0.3262	0.3297	0.2722	0.2413	0.2171	0.03861	0.03108	0.0483	0.1145	0.2071	0.04175	0.04107	0	0.04019	0.0377	0.040515	0.078	0.066245	0.27415	0.3557	0.1128	0.4234	0.3148	0.1944	0.1641	0.2006	0.2214	0.20185	0.3891	0.1194	0.04632	0.08911	0.08911	0.3801	0.2859	0.049475	0.3794	0.4572	0.07394	0.2253	0.2769	0.3546	0.3385	0.1918	0.28055	0.13725	0.2949	0.31	0.3611	0.5171	0.2083	0.52022
ENSG00000239653.1	PSMD6-AS2	2.7575	2.192	1.276	2.998	2.612	2.796	2.851	0.3283	0.3278	0.396	3.0705	3.821	0.53055	0.4608	0.2959	0.4228	0.4765	0.3063	0.5412	0.34575	2.164	2.1385	2.054	1.9425	2.935	2.841	2.1465	2.8375	1.634	2.873	2.613	0.8566	0.7401	0.9311	0.9185	3.784	2.383	1.4605	3.3625	3.073	3.2415	1.579	2.504	2.887	3.176	3.023	2.707	1.955	5.894	2.1275	3.512	2.259	1.395	0.520202
ENSG00000262587.1	RP11-266L9.4	2.0795	1.271	1.5655	2.702	2.754	2.372	3.181	1.2875	1.471	1.257	4.227	4.072	1.67	1.798	1.459	1.764	1.653	1.0595	1.928	1.3755	2.0745	4.4625	1.649	2.3715	2.88	2.138	1.6805	2.1605	1.056	2.1815	2.922	0.9064	0.5978	1.539	0.591	2.206	1.761	0.5661	3.752	2.208	0.70765	4.586	2.712	2.051	2.24	1.88	3.4705	1.3335	2.399	2.777	3.472	2.205	0.6784	0.520159
ENSG00000197961.7	ZNF121	11.225	12.44	7.1035	9.111	9.909	7.152	11.95	4.326	4.299	4.855	12.125	10.6	4.6525	5.145	4.783	5.966	5.235	4.2235	7.331	5.2	13.295	22.455	7.789	11.9	11.47	9.652	9.9015	9.6065	15.03	9.377	15.41	4.97	4.336	7.181	7.672	16.48	11.58	3.3825	14.87	11.97	4.8275	16.76	19.29	19.75	18.06	11.56	18.35	8.853	9.558	15.385	13.92	14.97	2.176	0.520145
ENSG00000183864.4	TOB2	55.74	57.45	40.455	58.56	66.88	142.2	47.28	23.035	19.97	26.55	111.65	109.4	22.86	21.55	22.77	19.76	24.98	21.09	43.61	22.905	46.59	34.225	57.11	65.155	69.67	55.15	40.595	85.48	32.87	69.345	79.11	27.81	26.57	26.26	18.64	44.25	28.77	64.265	87.565	76.85	16.07	43.12	48.04	41.5	47.2	39.34	32.555	31.625	33.21	84.135	59.69	40.13	6.054	0.519978
ENSG00000213443.2	RP11-75L1.2	16.445	14.7	3.7275	8.115	12.47	10.02	12	3.29	3.072	3.3005	2.3085	2.407	2.7105	2.726	3.382	5.253	3.765	3.155	7.887	4.152	17.185	140.45	8.525	12.235	36.88	11.53	9.746	10.09	7.479	8.9895	23.73	9.063	3.487	5.104	3.172	23.13	15.24	2.246	33.83	31.52	2.8835	9.443	24.685	9.446	10.19	27.65	82.84	7.164	35.04	15.725	28.23	16.97	23.24	0.519928
ENSG00000242667.1	RP11-745A24.2	0.14065	0.1228	0.09549	0.1185	0.1485	0.1629	0.1007	0	0.03818	0	0.077375	0	0.038465	0	0	0	0	0	0.05574	0	0.17595	0.2885	0.2594	0.1498	0.1419	0.1482	0.08906	0.15205	0.1629	0.1085	0.1146	0.05216	0.04066	0.08325	0.03841	0.1465	0.1047	0.08154	0.15935	0.2867	0.07078	0.1073	0.1537	0.1994	0.2316	0.1313	0.12525	0.096515	0.8481	0.1392	0.1846	0.1783	0.05533	0.519894
ENSG00000235681.1	AC008746.5	2.765	1.875	1.9735	3.164	2.821	2.741	7.129	0.53585	0.5217	0.7288	3.4785	3.876	0.8493	0.6826	0.6961	1.071	0.8462	0.48355	1.543	0.76115	3.291	3.7635	2.648	4.9405	6.639	2.683	2.854	2.977	1.908	2.462	2.599	1.186	0.8631	1.572	0.7905	3.252	3.249	0.61025	6.1735	6.431	2.9565	5.045	3.664	2.072	2.228	4.038	3.5945	2.1975	3.048	6.162	4.441	3.996	0.373	0.519888
ENSG00000108091.10	CCDC6	22.875	19.09	18.82	54.86	38.01	56.01	39.92	18.155	19.7	21.55	22.445	18.81	20.05	28.9	13.61	18.97	33.05	14.445	13.56	12.625	26.635	30.07	33.24	40.875	37.04	45.9	25.565	28.375	51.23	34.89	33.29	8.941	4.848	13.57	6.249	29.97	41.13	14.785	22.245	25.33	13.945	25.53	30.06	43.68	47.86	23.69	19.945	17.33	17.61	30.58	53.51	49.24	4.145	0.519887
ENSG00000105889.10	STEAP1B	0.8393	0.7594	0.0766	0.2489	0.6495	0.3137	0.2974	0.72	0.4888	0.82605	0.11125	0.1759	0.7275	0.8188	0.8903	0.6049	0.7454	1.0665	2.545	1.08	0.66445	0.070425	21.73	0.7359	0.7639	0.6263	0.2915	0.7153	0.3822	0.67275	0.1982	0.2588	0.08489	0.05803	0.01965	0.4484	0.2777	0.20905	5.1815	0.09246	0.03841	0.3391	0.31035	0.3347	0.3681	0.2275	1.234	0.14135	2.095	0.24355	0.3302	1.904	0.05293	0.519881
ENSG00000184347.10	SLIT3	93.91	53.93	10.715	63.62	66.99	103.6	46.15	1.881	3.919	2.852	23.96	21.3	3.8805	4.625	3.397	3.82	4.654	2.2925	1.246	1.246	52.705	0.080335	45.68	38.72	37.94	27.86	12.39	31.965	8.408	30.435	35.99	26.11	2.829	9.517	0.5083	59.24	21.05	2.4305	27.445	21.04	1.622	5.402	10.585	23.39	37.24	8.638	7.6065	5.527	3.828	39.15	37.6	35.53	0.07513	0.519776
ENSG00000243745.2	RN7SL844P	0.32175	0.2874	0.2726	0.2004	0.2615	0	0.3335	0	0	0.05547	0.37735	0.5387	0.094435	0.1067	0	0.07437	0.09123	0	0	0	0.40315	0.9366	0.3334	0.4604	0.4125	0.1809	0.3133	0.20575	0.2891	0.1987	0.4084	0.2197	0.09333	0.1542	0.1389	0.4841	0.2891	0.1323	0.39915	0.4303	0.1373	0.3534	0.3319	0.6396	0.5207	0.4855	0.46535	0.30375	0.5151	0.4684	0.3705	0.3393	0.5563	0.519769
ENSG00000184047.11	DIABLO	9.599	8.567	9.415	11.33	11.06	12.59	11.35	6.3915	7.345	6.9075	11.97	10.66	7.501	8.987	6.392	9.99	7.753	6.0575	12.14	8.5095	10.08	15.745	15.06	9.681	10.22	11.32	9.6855	8.932	8.394	8.377	12.26	5.01	3.939	7.542	4.724	10	8.742	5.155	12.65	12.85	3.7385	17.8	9.877	8.532	9.151	8.665	9.5965	7.1935	32.81	12.395	11.62	10.13	4.832	0.519754
ENSG00000273038.1	RP11-479G22.8	5.181	4.405	2.5025	10.56	8.255	7.337	3.556	0.49275	0.7386	0.64215	3.7465	3.414	0.86195	1.013	0.8178	1.233	0.6576	0.6508	1.022	0.9436	3.6875	0.18215	10.37	2.816	2.929	7.931	3.6895	8.8025	1.695	12.175	4.064	2.275	1.905	2.743	2.68	8.052	2.549	1.435	2.3095	1.634	1.152	4.216	3.902	2.391	2.42	3.037	9.447	2.344	5.705	3.237	4.461	2.327	0.8548	0.519731
ENSG00000239713.3	APOBEC3G	6.6385	6.622	11.035	5.836	6.647	3.617	17.45	1.7975	1.222	1.691	0.88445	1.075	1.1805	1.13	1.71	1.861	1.42	1.5065	4.748	2.508	7.559	136.35	9.228	11.76	13.48	7.358	5.3005	4.98	4.113	4.7605	11.63	2.571	1.2	3.18	1.688	12.65	6.055	0.54385	12.59	24.3	1.044	5.672	11.73	2.238	2.155	9.464	43.91	4.0095	33.56	8.4635	14.2	10.72	26.57	0.519701
ENSG00000126001.11	CEP250	7.598	5.877	6.9815	9.37	7.269	8.724	13.19	6.6135	6.76	8.2665	24.81	20.68	8.1055	9.372	6.78	9.726	10.08	6.813	8.393	7.1005	7.169	19.8	15.88	13.62	15.25	10.99	7.7985	9.0855	9.144	8.841	12.22	3.437	2.494	4.075	2.699	8.654	9.568	4.1115	13.525	15.28	2.9725	12.49	14.655	13.16	12.97	9.362	19.965	6.1015	27.43	11.5	15.72	11.99	6.007	0.519693
ENSG00000212371.1	SNORA46	0.6771	1.221	0.64835	0.9558	0.864	0.56	0.9612	0.19995	0.2176	0.2249	1.0645	1.2	0.29785	0.264	0.3482	0.4808	0.3033	0.17115	0.6164	0.24205	0.8877	1.447	0.5707	1.4105	1.386	0.8608	0.8047	0.9736	0.7198	0.7337	1.754	0.4837	0.2063	0.4497	0.4818	1.444	0.8523	0	1.2875	2.236	0.483	1.17	1.21	0.8846	0.6433	0.808	1.048	0.64315	1.859	1.3765	1.896	1.428	0.3845	0.519586
ENSG00000105486.9	LIG1	7.4555	6.062	7.531	7.587	7.006	6.627	8.426	4.167	3.927	5.0595	17.72	18.54	6.0485	5.414	4.567	6.453	5.661	3.8475	8.815	5.2255	10.335	49.69	11.42	17.175	17.98	6.224	9.8805	4.656	15.34	4.21	12.04	2.422	1.321	6.035	5.118	13.52	11.75	1.9665	10.71	22.36	8.3955	18.78	16.45	22.09	20.26	16.22	22.105	8.062	29.56	28.06	18.02	17.6	6.221	0.51957
ENSG00000138629.11	UBL7	41.67	36.33	39.05	52.19	49.96	51.35	53.86	33.73	49.02	34.185	57.14	57.4	69.46	69.53	36.77	36.06	35.6	31.18	55.81	35.61	42.49	77.46	56.22	53.995	51.66	58.47	37.815	53.84	36.89	55.74	48.34	31.33	28.83	29.25	14.87	45.75	37.38	57.915	56.17	45.15	20.34	41	48.74	53.97	60.46	38.22	61.07	38.14	90.84	55.915	56.86	45.19	54.74	0.51953
ENSG00000204842.10	ATXN2	20.815	17.44	19.285	21.53	21.86	26.25	24.37	11.03	12.77	12.36	30.525	33.73	18.015	17.92	12.04	15.98	13.84	9.5745	20.29	13.09	18.545	16.185	22.02	26.155	30.37	24.33	15.14	21.04	11.47	20.88	21.4	11	8.178	12.6	9.02	23.76	14.86	9.8005	32.585	37.06	5.615	26.68	25.79	12.42	14.12	13.34	15.33	11.85	29.93	23.655	30.96	23.48	4.475	0.519484
ENSG00000118960.8	HS1BP3	9.1425	7.51	11.37	18.13	13.65	17.81	13.64	2.6695	2.784	3.4545	2.9935	3.437	3.4385	3.175	3.413	3.687	3.137	3.1755	6.487	3.841	7.995	3.776	11.05	14.475	13.65	16.55	8.178	18.54	5.888	18.4	12	5.908	2.975	8.253	4.519	10.68	6.89	2.648	11.135	9.878	2.7	8.465	14.025	9.446	10.67	6.848	8.9785	7.6255	8.266	10.865	14.33	9.484	6.974	0.519442
ENSG00000078061.8	ARAF	54.91	51.7	50.855	64.34	64.36	66.39	63.4	9.702	9.326	11.44	25.85	30.21	11.705	9.968	8.981	10.28	11.71	10.445	17.57	11.615	54.74	53.945	42.23	64.885	72.32	51.82	51.295	54.46	38.29	52.53	65.07	29.49	30.05	42.22	36.32	69.35	53.56	64.365	65.035	69.42	30.925	44.5	73.4	48.91	50.19	52.4	75.7	52.905	22.81	73.83	72.52	49.19	62	0.519424
ENSG00000259721.1	RP11-758N13.1	0.018855	0.193	0	0	0	0	0	0.11405	0.5972	0.065085	0.2386	0.2777	0.2394	0.2719	0.1232	0.08099	0.0453	0.1062	0.3053	0.1009	0.07664	0	4.896	0.78355	1.034	0.2981	0.19775	1.6415	0.1417	0.80135	0.1082	0	0	0	0.2274	0.04683	0	0	0	0	0.090765	0	0.35015	0.1688	0.1666	0.2281	0	0.14065	0.141	0.0814	0.1686	0.584	0	0.519387
ENSG00000249210.1	GAPDHP38	0.10535	0.08627	0.1581	0.1939	0.144	0.1727	0.1099	0.08235	0.08405	0.09608	0.10345	0.1094	0.1103	0.1215	0.0776	0.09267	0.08562	0.06393	0.1289	0.09665	0.1066	0.44225	0.2616	0.053255	0.15	0.1343	0.10335	0.13455	0.138	0.14115	0.1916	0.1361	0.1234	0.1081	0.05795	0.1343	0.1948	0.47675	0.17905	0.1434	0.04182	0.329	0.21055	0.1199	0.1333	0.1062	0.1355	0.07932	0.2013	0.22285	0.1311	0.1344	0.1674	0.51938
ENSG00000230799.1	AC007279.2	0.3602	0.313	0.234	0.1899	0.1706	0.07313	0.1316	0.03956	0	0.05383	0.3736	0.8546	0.089305	0.03706	0.04537	0.04645	0.03581	0.04081	0.1256	0.039985	0.36085	0.3026	0.6154	0.344	0.4275	0.1692	0.17675	0.24345	0.1596	0.2221	0.1837	0.1102	0.0807	0.1391	0.2764	0.3464	0.2585	0	0.5349	0.3387	0.17765	0.3085	0.22645	0.2447	0.2294	0.3556	0.21915	0.2696	0.6406	0.34565	0.3432	0.2078	0	0.519274
ENSG00000226992.1	AC144525.1	0	0	0	0	0	0	0	0	0	0	0	0	0	0	0	0	0	0	0	0	0	0	2.781	0	0	0	0	0	0	0	0	0	0	0	0	0	0	0	0	0	0	0	0	0.1711	0.1386	0	0	0	0	0	0	0.09744	0	0.519247
ENSG00000138061.7	CYP1B1	18.19	33.06	10.095	11.05	24.6	13.2	7.52	1.6715	1.762	3.968	0.7472	1.003	2.6765	2.342	2.317	2.09	2.224	3.9385	4.68	2.1575	31.79	12.36	55.77	36.6	61.22	5.731	2.9915	12.815	3.91	9.4045	57.06	18.21	6.052	8.835	2.612	24.88	5.207	1.702	94.34	5.48	1.3615	8.911	32.845	8.414	8.963	5.913	23.43	8.2685	7.358	13.775	51.83	10.92	10.23	0.519238
ENSG00000100023.13	PPIL2	18.765	15.55	21.855	23.78	21.94	19.52	28.44	8.257	9.908	8.31	30.455	29.91	14.685	14.29	8.159	10.49	10.12	7.062	11.74	8.423	20.695	29.01	24.63	29.99	34.08	20.55	22.67	21.68	30.6	21.495	30	11.88	8.784	19.3	12.13	26.14	27.56	11.79	24.81	24.47	16.85	33.72	33.355	23.05	22.89	25.23	32.92	20.755	27.55	56.29	31.01	29.25	8.795	0.519226
ENSG00000254300.1	RP11-706J10.1	0	0	0	0	0	0	0	0	0	0	0	0	0	0	0	0	0.0129	0	0	0	0	0	3.804	0	0	0	0	0	0	0	0	0	0	0.0475	0	0	0	0	0.02502	0	0	0	0	0	0	0	0	0	0.07232	0	0	0	0	0.519208
ENSG00000241852.5	C8orf58	11.5	10.95	5.788	13.27	14.03	10.46	9.764	2.811	2.966	2.453	16.975	18.54	3.7595	3.166	2.44	3.263	2.62	2.4345	3.811	2.982	11.925	4.192	16.11	10.89	11.55	8.481	5.673	8.9255	7.93	8.769	13	3.925	2.771	8.639	3.186	12.63	6.783	3.8755	18.99	11.1	2.566	5.956	9.821	12.18	13.7	6.873	25.09	4.5255	23.69	10.68	13.4	11.73	4.457	0.519198
ENSG00000104805.11	NUCB1	235.8	215.3	140.6	418.1	310.6	285.7	211.3	49.895	62.95	52.06	91.04	94.11	86.605	91.58	49.38	78.99	57.6	45.7	82.36	60.42	216.25	105.2	235.2	227.75	263.3	184.3	136.4	194.35	132.5	190.5	226.6	165	108	186.2	210.6	275.4	152	71.87	234.95	217.2	54.49	137.3	221.25	135.5	142.3	163.8	197.1	133.25	76.91	252.65	235.3	187.8	135.6	0.51915
ENSG00000143543.10	JTB	154.95	158.7	142.9	206.4	193.4	166.5	155.3	80.26	87.27	98.09	191.9	179	108.05	113.5	76.09	93.69	113.7	87.9	97.84	83.675	169.7	227.1	200.3	186.85	225.1	159	156.9	146.85	138.6	141.5	197.6	91.16	61.14	109.6	126	201.7	216	109.45	181	183.5	143.7	318.9	230.55	147.7	148	161.9	224	186.45	99.19	235.55	189.1	159.9	142.1	0.519116
ENSG00000188985.5	DHFRP1	0.26765	0.1985	0.080625	0.1786	0.1621	0.2093	0.2374	0.20765	0.1439	0.1529	0.15525	0.1288	0.13205	0.1431	0.1932	0.2099	0.1227	0.1282	0.4724	0.232	0.18755	1.133	0.2671	0.1332	0.08889	0.1384	0.1251	0.1292	0.1317	0.12545	0.06329	0.04678	0.02721	0.1338	0.1046	0.1265	0.1056	0.045625	0.1973	0.1194	0.006485	0.1374	0.1093	0.07305	0.08567	0.1677	0.1616	0.05568	0.3562	0.12945	0.1415	0.1482	0.06574	0.519107
ENSG00000212724.2	KRTAP2-3	0	0	0	0	0	0	0	0	0	0	0	0	0	0	0	0	0	0	0	0	0	0	2.414	0.0557	0	0	0	0	0.03656	0	0	0	0	0.0302	0	0	0.05189	0	0	0	0	0	0	0.1097	0.08921	0	0	0	0	0	0	0	0	0.519092
ENSG00000213689.5	TREX1	21.73	13.64	20.845	19.58	18.96	17.47	21.37	11.22	12.15	9.1255	30.875	31.6	14.31	13.74	9.906	13.64	9.217	8.4705	14.27	12.14	19.565	81.515	18.32	21.855	23.45	14.8	16.285	18.43	24.55	17.69	24.45	6.649	4.439	13.45	7.802	27.51	29.89	7.3875	24.575	15.96	9.0555	40.45	31.48	39.78	40.66	19.2	45.905	16.29	19.22	25.16	21.12	25.73	18.69	0.51909
ENSG00000116750.9	UCHL5	9.6845	8.03	8.041	8.587	8.777	10.21	8.864	7.177	8.923	7.291	23.5	15.69	9.835	15.52	7.309	9.314	8.343	6.149	10.81	8.027	9.2845	27.23	10.87	9.1125	8.85	8.818	7.3695	7.941	11.47	7.661	8.954	6.177	5.546	4.966	5.236	8.827	8.957	9.026	10.615	9.785	5.8125	7.661	8.735	9.241	9.901	7.604	8.177	6.4685	6.709	7.8465	9.187	10.39	2.128	0.518899
ENSG00000243663.1	RPS4XP14	0.4666	0.5006	0.2867	0.2836	0.3272	0.3485	0.2655	0.10525	0.09288	0.097925	0.10695	0.1447	0.12375	0.09778	0.1247	0.1249	0.07822	0.076905	0.3267	0.14675	0.5082	0.49055	0.2662	0.47375	0.3818	0.2832	0.2353	0.2524	0.3265	0.2339	0.1639	0.1249	0.06993	0.1295	0.1611	0.5081	0.3081	0.1451	0.5749	0.7778	0.2087	0.2979	0.2857	0.4831	0.482	0.2558	0.243	0.23955	0.296	0.4423	0.5453	0.4849	0.1919	0.518877
ENSG00000226965.1	AC003088.1	0	0	0	0	0	0	0	0	0	0	0	0	0	0	0	0	0	0	0	0	0.09909	0.13	0.2969	0	0	0	0	0	0	0	0.1272	0.06157	0	0	0	0	0	0	0	0	0	0	0.12025	0	0	0	0	0	0.3362	0	0	0	0	0.518821
ENSG00000147457.9	CHMP7	23.005	23.42	30.995	31.51	27.43	30.06	33.08	11.265	15.07	13.24	35.71	34.96	20.66	22.09	11.16	17.59	15.61	11.13	17.54	13.505	24.69	17.185	29.56	32.49	35.36	36.3	25.61	35.31	21.19	36.69	31.1	17.84	15.12	16.13	10.88	28.52	19.93	19.59	28.06	28.93	9.504	24.96	31.055	22.79	23.06	31.78	53.77	19.445	33.32	28.26	36.64	26.88	16.64	0.518748
ENSG00000120071.8	KANSL1	29.65	22.22	19.44	27	26.43	35.81	38.91	9.3475	11.02	11.115	57.27	48.96	12.875	15.28	10.14	11.98	12.36	8.8945	14.04	10.16	29.41	23.84	21.11	42.765	45.69	30.17	22.43	29.585	26.68	30.17	33.66	10.31	6.801	12.32	8.61	30.53	24.01	14.215	37.01	45.73	14	27.24	29.795	36.68	40.17	26.5	32.37	18.365	43.33	40.075	47.54	38.84	17.14	0.518735
ENSG00000252827.1	RN7SKP11	0	0	0	0	0	0	0	0	0	0	0	0	0	0	0	0	0	0	0	0	0	0	1.842	0	0	0	0	0	0	0	0	0	0	0	0	0	0	0	0	0	0	0	0	0	0	0	0	0	0	0	0	0	0	0.518707
ENSG00000257879.1	RP11-90C1.1	0	0	0	0	0	0	0	0	0	0	0	0	0	0	0	0	0	0	0	0	0	0	0.1714	0	0	0	0	0	0	0	0	0	0	0	0	0	0	0	0	0	0	0	0	0	0	0	0	0	0	0	0	0	0	0.518707
ENSG00000223273.1	RN7SKP172	0	0	0	0	0	0	0	0	0	0	0	0	0	0	0	0	0	0	0	0	0	0	0.07908	0	0	0	0	0	0	0	0	0	0	0	0	0	0	0	0	0	0	0	0	0	0	0	0	0	0	0	0	0	0	0.518707
ENSG00000259238.1	RP11-361D15.2	0	0	0	0	0	0	0	0	0	0	0	0	0	0	0	0	0	0	0	0	0	0	0.279	0	0	0	0	0	0	0	0	0	0	0	0	0	0	0	0	0	0	0	0	0	0	0	0	0	0	0	0	0	0	0.518707
ENSG00000212421.1	SNORA26	0	0	0	0	0	0	0	0	0	0	0	0	0	0	0	0	0	0	0	0	0	0	0.371	0	0	0	0	0	0	0	0	0	0	0	0	0	0	0	0	0	0	0	0	0	0	0	0	0	0	0	0	0	0	0.518707
ENSG00000241305.1	ACTG1P13	0	0	0	0	0	0	0	0	0	0	0	0	0	0	0	0	0	0	0	0	0	0	0.02669	0	0	0	0	0	0	0	0	0	0	0	0	0	0	0	0	0	0	0	0	0	0	0	0	0	0	0	0	0	0	0.518707
ENSG00000196266.4	OR10J3	0	0	0	0	0	0	0	0	0	0	0	0	0	0	0	0	0	0	0	0	0	0	0.1363	0	0	0	0	0	0	0	0	0	0	0	0	0	0	0	0	0	0	0	0	0	0	0	0	0	0	0	0	0	0	0.518707
ENSG00000256083.1	RP11-366L20.3	0	0	0	0	0	0	0	0	0	0	0	0	0	0	0	0	0	0	0	0	0	0	0.6871	0	0	0	0	0	0	0	0	0	0	0	0	0	0	0	0	0	0	0	0	0	0	0	0	0	0	0	0	0	0	0.518707
ENSG00000227981.2	AC012668.3	0	0	0	0	0	0	0	0	0	0	0	0	0	0	0	0	0	0	0	0	0	0	0.1488	0	0	0	0	0	0	0	0	0	0	0	0	0	0	0	0	0	0	0	0	0	0	0	0	0	0	0	0	0	0	0.518707
ENSG00000231987.1	RP5-898J17.1	0	0	0	0	0	0	0	0	0	0	0	0	0	0	0	0	0	0	0	0	0	0	0.178	0	0	0	0	0	0	0	0	0	0	0	0	0	0	0	0	0	0	0	0	0	0	0	0	0	0	0	0	0	0	0.518707
ENSG00000229172.1	AC073065.3	0	0	0	0	0	0	0	0	0	0	0	0	0	0	0	0	0	0	0	0	0	0	0.04535	0	0	0	0	0	0	0	0	0	0	0	0	0	0	0	0	0	0	0	0	0	0	0	0	0	0	0	0	0	0	0.518707
ENSG00000214407.3	RP11-221J22.1	0	0	0	0	0	0	0	0	0	0	0	0	0	0	0	0	0	0	0	0	0	0	0.2215	0	0	0	0	0	0	0	0	0	0	0	0	0	0	0	0	0	0	0	0	0	0	0	0	0	0	0	0	0	0	0.518707
ENSG00000213601.3	KRT18P19	0	0	0	0	0	0	0	0	0	0	0	0	0	0	0	0	0	0	0	0	0	0	0.0658	0	0	0	0	0	0	0	0	0	0	0	0	0	0	0	0	0	0	0	0	0	0	0	0	0	0	0	0	0	0	0.518707
ENSG00000266928.1	CTB-70G10.1	0	0	0	0	0	0	0	0	0	0	0	0	0	0	0	0	0	0	0	0	0	0	0.1973	0	0	0	0	0	0	0	0	0	0	0	0	0	0	0	0	0	0	0	0	0	0	0	0	0	0	0	0	0	0	0.518707
ENSG00000225869.4	CTB-70D19.1	0	0	0	0	0	0	0	0	0	0	0	0	0	0	0	0	0	0	0	0	0	0	0.1122	0	0	0	0	0	0	0	0	0	0	0	0	0	0	0	0	0	0	0	0	0	0	0	0	0	0	0	0	0	0	0.518707
ENSG00000228707.1	RP11-787B4.2	0	0	0	0	0	0	0	0	0	0	0	0	0	0	0	0	0	0	0	0	0	0	1.004	0	0	0	0	0	0	0	0	0	0	0	0	0	0	0	0	0	0	0	0	0	0	0	0	0	0	0	0	0	0	0.518707
ENSG00000261774.1	RP11-328J14.2	0	0	0	0	0	0	0	0	0	0	0	0	0	0	0	0	0	0	0	0	0	0	0.1547	0	0	0	0	0	0	0	0	0	0	0	0	0	0	0	0	0	0	0	0	0	0	0	0	0	0	0	0	0	0	0.518707
ENSG00000100154.10	TTC28	12.18	10.14	6.593	12.37	10.98	13.33	11.74	2.4215	2.631	2.7845	2.675	2.928	3.289	3.096	2.152	2.546	3.944	2.027	2.757	2.062	11.065	0.30035	11.25	13.7	16.42	11.37	5.1355	11.45	3.269	9.8615	18.95	3.761	2.544	4.914	2.347	13.11	4.838	2.4925	13.44	24.73	2.2245	7.078	9.743	3.61	4.575	4.498	5.1605	4.2795	14.06	13.59	21.16	8.657	0.1111	0.518661
ENSG00000226752.3	PSMD5-AS1	10.715	6.515	8.198	10.11	11.05	10.53	14.69	4.5025	4.078	5.2785	14.375	13.43	6.261	6.886	5.2	6.302	6.234	4.96	8.765	5.861	10.115	16.985	9.561	9.5665	21.26	10.85	8.834	10.31	5.931	9.4775	20.59	4.107	2.416	5.418	5.106	9.891	9.114	2.4175	17.7	20.51	8.261	14.59	16.505	6.586	7.289	11.64	21.83	8.3745	22.08	17.675	16.92	9.931	4.374	0.518657
ENSG00000131779.6	PEX11B	29.525	19.54	33.71	36.86	39.41	36.65	42.05	27.98	38.43	32.57	64.08	50.01	40.625	65.71	28.46	39.59	40.67	25.875	26.64	26.88	30.96	58.625	51.16	39.605	40.78	32.21	33.435	35.76	44.71	34.32	49.17	15.06	14.94	25.62	14.47	38.44	40.58	25.19	47.245	45.27	15.495	39.87	42.215	38.67	44	36.03	45.21	31.965	53.62	46.85	46.8	40.02	15.46	0.518636
ENSG00000134186.7	PRPF38B	37.42	32.93	24.165	32.61	35.21	32.32	36.66	13.015	11.53	14.085	95.905	83.23	13.515	14.6	14.35	16.19	14.95	12	33.31	16.81	39.27	54.28	41.35	37.885	44.52	32.83	32.735	32.08	30.49	29.48	43.38	13.74	9.182	16.99	14.58	46.79	36.38	14.565	46.35	42.09	19.975	36.99	38.84	32.81	33.63	45.55	67.845	27.935	27.77	50.495	45.37	37.15	12.43	0.518624
ENSG00000104388.10	RAB2A	83.03	65.18	48.46	83.13	79.05	95.46	57.74	42.435	47.17	45.785	85.23	56.36	43.375	74.62	40.28	57.07	55.54	36.625	55.12	38.12	64.83	28.8	90.67	83.13	64.82	53.99	44.18	51.62	75.79	51.445	56.33	34.25	27.46	29.4	31.2	57.9	55.77	53.2	70.095	50.12	20.355	60.95	54.115	49.1	52.41	38.16	34.315	36.365	43.78	65.08	64.59	76.49	17.77	0.51859
ENSG00000165102.10	HGSNAT	53.365	39.37	23.65	48.02	44.73	47.03	52.85	10.825	14.29	14.13	37.715	32.14	17.945	20.7	11.01	19.65	17.95	11.47	17.2	12.67	46.74	13.275	44.17	66.74	83.88	40.13	28.85	43.45	29.11	40.585	60.7	18.43	11.33	18.7	13.83	44.82	36.05	8.884	64.815	70.65	18.39	51.05	47.775	43.69	46.69	29.15	28.93	24.315	12.5	53.435	65.89	50.98	14.8	0.518417
ENSG00000267064.1	RP1-212G6.7	0.44535	0.3039	0.5241	0.5196	0.4666	0.4737	0.8569	0.27105	0.2886	0.32525	0.27945	0.3727	0.30955	0.2626	0.2579	0.2545	0.3301	0.23865	0.4489	0.2459	0.4205	0.8984	0.6725	0.65195	0.9972	0.4649	0.40325	0.5081	0.267	0.512	0.4637	0.2056	0.2291	0.3216	0.2705	0.4808	0.5492	0.14075	0.7509	1.487	0.19675	1.075	0.7542	0.2708	0.3706	0.4815	0.6372	0.3351	0.9596	1.199	0.8342	0.5902	0.06257	0.518389
ENSG00000134853.7	PDGFRA	51.41	52.44	21.48	62.95	60.07	31.94	101.9	18.43	13.3	9.4755	3.4585	2.797	7.6885	9.981	13.06	13.55	9.601	6.788	9.222	13.505	44.155	0.113	147.9	49.185	86.54	51.18	32.69	49.96	15.56	38.5	87.82	21.47	5.488	14.39	4.785	58.01	18.26	4.7955	42.35	210.6	6.7505	5.415	20.31	15.12	19.41	33.69	71.47	23.33	13.31	27.555	78.65	56.97	0.09613	0.518381
ENSG00000061936.5	SFSWAP	27.04	19.39	12.255	21.08	20.16	23.27	22.37	11.385	11.36	12	35.435	34.12	14.755	13.25	12.37	13.17	12.27	10.575	21.3	12.395	27.3	19.85	19.26	30.915	33.66	22.86	16.905	20.42	16.65	19.615	26.71	8.085	5.836	10.93	6.792	21.36	17.8	10.785	44.105	34.46	8.461	23.01	23.745	26.74	28.27	20.06	25.64	13.785	19.34	30.865	32.62	25.66	7.904	0.518306
ENSG00000170234.8	PWWP2A	7.9115	6.727	6.042	9.094	10.25	10.29	10.75	3.6195	3.616	4.452	23.94	17.76	4.009	4.867	4.916	4.815	4.588	3.767	9.193	4.5585	7.318	11.74	9.15	12.84	16.98	8.061	8.967	6.8905	5.899	6.2515	10.33	3.053	2.139	4.426	2.98	7.792	6.323	2.4615	10.255	10.19	3.4725	9.865	10.11	8.226	8.511	7.907	10.285	7.3395	7.376	10.345	11.13	9.828	2.422	0.518237
ENSG00000106400.7	ZNHIT1	33.62	29.8	23.985	28.13	29.02	25.3	24.79	18.69	16.36	17.76	19.415	18.11	16.07	17.84	17.16	17.5	20.43	16.78	30.24	20.855	33.845	27.315	33.91	34.26	35.28	24.55	24.25	24.545	20.48	24.1	30.4	13.83	10.97	28.24	37.36	28.92	20.32	12.48	38.435	26.8	12.355	28.67	32.325	26.4	27.42	25.08	35.425	23.53	28.93	38.88	32.72	26.12	16.91	0.518152
ENSG00000214875.2	MED28P1	0.2126	0.09652	0	0.2665	0.1293	0.4086	0	0	0	0	0.20045	0.2771	0	0	0	0	0	0	0.08695	0	0.16435	0.1978	0.1087	0.2312	0.2112	0	0.058405	0.08021	0	0.083305	0	0	0	0.0615	0	0.1429	0.1069	0	0.2847	0.2723	0	0.1443	0.024105	0.08371	0.1189	0.06817	0	0	0.4565	0.1672	0.1781	0.1215	0	0.518121
ENSG00000204941.9	PSG5	0.02242	0.02243	0	0	0	0	0	0	0.007411	0.009988	0.13485	0.1636	0.01665	0.01684	0.0078	0	0.01139	0.007028	0	0	0.03047	0	17.55	0	0.03003	0	0	0	0	0	0	0	0	0.09996	0	0	0.05813	0	0	0	0.01954	0.02396	0	0.1094	0.1031	0	0	0	0.04358	0	0	0	0	0.518117
ENSG00000269427.1	CTC-429P9.1	1.231	0.5585	0.99885	1.417	1.261	1.261	2.227	0.4258	0.7242	0.5443	1.5055	1.42	0.78515	0.9901	0.448	0.6596	0.685	0.5547	0.8982	0.5404	1.217	1.384	1.212	1.399	3.731	1.323	1.343	1.4575	0.8777	1.298	2.76	0.425	0.2208	0.4203	0.2414	1.329	1.625	0.49425	1.774	1.873	0.63045	1.382	1.5635	1.61	1.733	1.772	1.5295	1.159	0.7477	1.7615	1.979	1.162	0	0.518074
ENSG00000254244.1	PAICSP4	0.032615	0.03796	0.04927	0	0	0.04603	0	0.051055	0.05576	0.04848	0.059125	0.05469	0.048365	0.07523	0.03627	0.05307	0.05619	0.040445	0.04278	0.044265	0.04091	0.3844	0.1565	0	0.07997	0	0.030385	0	0.05546	0	0.04091	0	0	0	0.02962	0.02733	0.0427	0.039415	0.04011	0.03798	0	0	0.005855	0.04965	0.05582	0	0	0	0.2657	0.033835	0.04303	0.04216	0	0.518017
ENSG00000251062.1	CTD-2218G20.1	0.2056	0	0	0.2116	0	0	0	0	0	0	0	0	0	0	0	0	0	0	0	0	0	0.368	0.3549	0	0	0	0.0721	0	0	0	0	0	0	0	0	0.1928	0	0	0	0.5548	0	0.2035	0	0	0.2091	0	0	0	0	0.2114	0.2536	0	0	0.518
ENSG00000165458.9	INPPL1	65.77	54.79	65.42	89.23	76.37	82.99	90.97	23.155	22.86	21.16	9.8965	16.31	28.39	21.92	18.27	23.26	21.51	20.155	31.19	25.485	64.76	67.575	68.05	95.69	124.9	127.9	71.97	105.85	37.52	106.9	119.4	41.17	35.69	56.03	20.13	103.3	67.28	57.5	94.27	120.7	27.29	95.47	119.6	39.94	42.94	70.74	95.275	60.005	43.64	130.3	121.2	71.24	53.28	0.517991
ENSG00000130349.5	C6orf203	10.935	10.18	22.785	12.06	11.93	11.93	12.53	9.6315	10.43	10.235	13.435	11.76	10.64	13.68	9.123	10.8	10.94	9.319	8.812	9.484	10.515	13.305	19.1	11.285	13.2	13.75	14.72	11.52	10.19	11.875	12.65	9.228	10.63	11.21	9.572	8.994	10.23	12.305	13.17	12.48	5.0325	13.47	11.26	8.629	8.786	13.01	11.955	10.0075	11.4	16.38	13.07	11.13	1.518	0.517989
ENSG00000204387.8	C6orf48	136.55	122.9	92.09	166.5	160.4	160.1	139.7	92.385	58.21	72.88	85.79	75.49	55.825	61.88	78.96	82.7	94.93	75.875	187.7	107.05	153.65	150.1	235.8	273.1	295.4	109.1	73.11	114.15	71.17	99.24	174	42.19	18.05	75.8	25.48	153.8	92.74	29.975	181.4	511.1	59.25	131	149.45	101.6	89.72	82.73	130.85	84.97	174.8	214.1	271.9	188.9	36.85	0.517962
ENSG00000175691.8	ZNF77	4.263	3.377	3.1245	3.636	3.725	3.322	4.828	1.6375	1.898	1.823	9.1065	7.863	2.332	2.423	1.76	2.201	2.042	1.649	2.547	1.768	4.555	4.3005	3.809	5.636	5.422	3.829	3.1965	3.5035	3.825	3.3855	6.415	1.801	1.314	2.088	1.577	4.755	3.508	1.5515	5.406	6.206	1.722	4.8	4.715	4.68	4.728	2.911	3.97	3.6085	7.153	5.2345	5.524	4.697	0.6117	0.517951
ENSG00000235919.3	ASH1L-AS1	3.0655	2.049	2.5455	3.272	3.228	3.877	4.66	1.6675	1.919	1.6785	5.946	5.522	2.1715	2.316	1.635	2.755	2.633	1.475	2.025	1.715	3.518	7.726	2.143	4.3565	4.746	3.04	3.136	2.84	2.818	2.793	3.728	1.866	1.185	3.128	0.9151	4.778	3.716	3.088	4.8845	4.643	1.1475	6.666	4.858	3.648	3.943	3.578	5.1855	2.6375	8.618	6.645	4.891	4.064	1.23	0.517917
ENSG00000271828.1	CTD-2310F14.1	0.5726	0.6014	0.43285	0.9176	0.828	0.761	1.082	0.15885	0.1406	0.18655	0.79275	1.247	0.18565	0.1407	0.1903	0.2121	0.1871	0.1802	0.4848	0.31765	0.67475	0.51365	0.6711	1.213	1.28	0.8398	1.0205	0.81715	0.5356	0.769	1.389	0.353	0.2232	0.3064	0.2902	0.823	0.8941	0.2121	1.0125	1.709	0.425	0.4806	0.67875	0.559	0.4231	0.9433	0.51195	0.528	1.109	1.1895	1.389	1.021	0.2178	0.517906
ENSG00000163636.6	PSMD6	70.87	60.43	82.52	68.5	70.32	79.04	63.93	27.935	32.26	32.16	51.455	48.18	39.305	47.57	30.67	39.09	36.6	27	49.4	37.215	64.995	111.15	89.01	71.965	63.35	69.9	49.09	71.015	75.88	73.64	71.93	44.34	42.35	39.66	33.83	70.51	61.61	87.7	73.835	60.97	136.95	54.86	55.36	74.98	78.07	48.65	66.885	50.69	204.1	64.76	78.26	69.15	40.92	0.517848
ENSG00000259673.1	IQCH-AS1	5.561	2.275	1.3475	1.426	1.988	1.702	2.863	0.7779	0.7842	0.98085	1.6325	1.638	0.8364	0.8578	0.656	0.8432	0.9974	0.75075	1.052	1.0115	4.1385	1.437	3.827	2.86	4.455	2.723	2.528	2.1935	1.516	2.2665	3.383	1.052	0.7389	2.041	1.349	2.617	3.141	2.1915	4.2165	3.664	2.2095	3.134	2.6765	2.817	3.284	2.568	2.749	2.192	2.818	4.8185	2.797	2.491	0.2876	0.517823
ENSG00000237892.1	KLF7-IT1	1.712	1.385	0.35665	0.5889	0.6018	0.4616	0.5474	0.06626	0.05822	0.1174	0.2775	0.369	0.084025	0.09476	0.08219	0.09931	0.08921	0.094785	0.2507	0.093695	1.3735	0.79205	0.6103	0.82475	0.4552	0.4548	0.2789	0.5231	0.427	0.49965	0.7815	0.3424	0.1256	0.1653	0.1151	1.175	0.5416	0.09844	1.093	0.5229	0.08346	0.2146	0.29815	0.6595	0.5177	0.534	0.4208	0.39765	1.049	0.56065	0.7061	0.6408	0.6862	0.51781
ENSG00000242411.2	CTD-2086L14.1	0.07658	0.06261	0.067595	0	0.0547	0.06394	0.1031	0.038955	0	0.056835	0.09563	0.09207	0	0.05285	0.04286	0.05402	0.06366	0.061145	0	0.034695	0.085245	0.1495	0.1374	0.2263	0	0.07894	0.040625	0.05853	0.1005	0.061615	0.08403	0	0	0	0	0.07919	0.0659	0.04273	0.1068	0.2027	0.042405	0.1073	0.11275	0.1486	0.1561	0.06855	0.08713	0.06621	0.1714	0.08623	0.1086	0.1382	0	0.517722
ENSG00000226457.1	RP11-430L17.1	0.19075	0.1543	0.1169	0.267	0.1616	0.2235	0	0.086365	0.07078	0.07814	0.1915	0.2245	0.080295	0.08313	0	0.08859	0.0704	0.062555	0.1103	0.08627	0.17975	0.31745	0.3767	0.154	0	0.1418	0.1248	0.1466	0.1532	0.12415	0.2691	0.0624	0.0409	0.09808	0	0.1488	0.09125	0.10058	0.18895	0.272	0.07852	0.113	0.1589	0.2336	0.2184	0.1385	0.20595	0.1152	0.825	0.15765	0.1877	0.1449	0.09176	0.517701
ENSG00000135605.8	TEC	2.5665	2.051	2.784	2.796	1.878	2.423	3.562	0.1432	0.1778	0.18615	0.08518	0.1111	0.3037	0.2878	0.178	0.2686	0.1586	0.18885	0.4754	0.31325	2.276	36.135	0.5316	2.1995	2.359	1.529	2.1495	1.7055	8.19	1.485	3.059	0.9083	0.6621	1.548	1.933	5.17	3.61	0.6352	2.468	1.261	0.7769	1.965	1.698	7.381	7.86	3.47	4.078	1.1715	4.111	3.47	2.216	4.902	1.384	0.517658
ENSG00000109686.12	SH3D19	90.255	69.14	16.275	45.03	56.25	68.42	55.18	6.0695	4.397	5.441	8.182	7.703	4.4075	4.944	6.085	5.818	5.052	5.469	9.191	6.6545	62.53	0.1547	58.34	32.99	34.05	59.55	37.72	50.85	26.46	57.985	58.2	29.88	21.54	14.44	12.88	69.91	27.39	12.31	116.4	71.42	6.5755	10.56	32.865	39.18	50.15	37.13	5.701	15.295	14.12	42.47	51.84	40.9	0.1317	0.517614
ENSG00000096060.10	FKBP5	113.1	99.05	35.355	66.94	109.5	128.6	101.2	5.06	3.993	5.204	1.4905	1.655	4.574	5.442	5.277	6.435	5.713	4.3785	10.38	8.2715	77.745	23.065	107.1	86.255	72.99	70.21	57.02	165.7	45.15	199.3	99.53	24.01	16.33	19.03	14.97	74.99	39.84	171.4	172.8	79.55	29.43	34.12	57.37	65.6	75.22	95.94	91.49	58.535	30.48	81.15	78.66	72.89	61.15	0.517587
ENSG00000222032.1	AC112721.2	0	0	0	0	0	0	0	0	0	0	0	0	0	0	0	0	0	0	0	0	0	0	1.098	0	0	0	0	0	0	0	0	0	0	0	0	0	0.05643	0	0	0	0	0	0	0	0	0	0	0	0	0	0	0	0	0.517426
ENSG00000185950.7	IRS2	37.52	27.07	25.79	39.11	28.55	31.05	20.64	11.64	18.19	11.43	29.845	27.81	22.23	26.19	13.91	17.15	16.8	8.322	15.92	12.37	42.375	0.55175	69.63	31.8	36.85	24.81	12.415	26.375	7.085	29.39	14.08	12.64	5.734	3.691	15.46	25.6	19.14	18.445	34.35	47.06	3.4525	42.17	25.695	25.67	30.22	10.76	12.54	11	8.779	14.325	30.93	19.09	8.612	0.517357
ENSG00000152253.4	SPC25	0.51805	0.6027	0.79945	0.2122	0.4072	0.1154	0.3728	0.73805	0.5939	0.28855	0.1236	0.1442	0.3501	0.4711	0.6191	0.6189	0.2669	0.26285	0.3372	0.46145	0.7347	25.775	3.578	0.5175	0.2293	0.1477	1.914	0.17345	4.332	0.18435	0.492	0.153	0.1149	0.4187	0.1733	1.161	1.226	0.086105	0.2894	0.6666	0.5143	0.1123	0.43335	1.18	1.133	2.135	2.2135	0.96665	6.105	0.3823	0.3792	1.775	0.3236	0.517349
ENSG00000093010.7	COMT	36.705	33.23	75.13	57.91	48.17	43.27	46.46	27.055	25.2	26.86	35.02	38.44	26.175	25.37	26.12	26.28	27.29	24.76	60.74	29.32	40.265	29.89	73.69	53.39	50.65	37.32	24.19	30.93	63.09	30.18	37.17	18.51	12.83	22.31	42.2	50.56	36.69	18.475	72.77	62.08	12.76	23.57	43.88	45.94	41.85	24.2	31.9	30.955	32.82	34.46	44.53	60.67	10.6	0.517229
ENSG00000105404.6	RABAC1	236.3	225.2	176.85	524.7	420.7	396.8	224	140.95	153.9	149.45	220.75	217.6	175.6	206	135.3	203	158.2	134.3	205.7	168.5	234.6	88.56	403.8	399.9	408.4	261.8	195.75	267.65	122.7	261.7	286.6	108.1	57.76	141	105	284.2	220	67.625	316.3	301	89.85	365	236.45	169.5	189.7	178.7	231.2	185.9	279.3	291.15	391.5	254.2	189.4	0.517137
ENSG00000124193.10	SRSF6	104	128.2	132.4	91.41	107.6	71.49	120.5	36.775	33.66	42.58	125.2	123.9	40.07	38.8	38.51	49.81	45.24	36.485	62.08	43.32	128.5	118.3	160.4	139.6	195.5	94.62	103.05	91.665	107.9	76.54	190	47.87	33.56	77.78	81.48	117.2	144.2	29.845	149.25	231.3	83.2	181.3	196.15	112.9	99.19	122.1	180.55	105.05	117.6	225.7	195.3	135.8	25.71	0.517063
ENSG00000182197.6	EXT1	14.335	13.36	9.389	69.85	34.27	37.03	11.7	2.0525	2.73	1.976	5.0125	4.648	3.45	3.651	2.179	2.102	1.991	1.4825	2.15	1.518	13.025	2.9645	45.7	12.345	13.54	9.237	11.94	11.6	9.475	10.605	11.14	7.175	2.908	4.956	12.43	23.63	8.032	1.5405	12.1	10.82	4.426	5.055	11.285	12.15	11.65	14.13	9.626	7.3175	5.943	15.615	13.02	13.9	4.424	0.516927
ENSG00000071205.7	ARHGAP10	56.665	32.42	13.225	99.86	90.92	101.1	64.08	2.159	2.326	2.4725	1.2825	1.732	3.5995	3.37	2.729	2.106	1.741	2.7875	2.438	2.3015	35.41	22.345	29.63	56.615	46.63	72.97	26.255	124.45	42.4	114.55	70.64	22.16	22.92	8.847	4.777	25.64	13.73	24.845	94.75	59.6	5.338	9.286	35.375	28.38	34.3	15.13	13.25	18.365	23.49	30.83	34.88	47.34	1.44	0.516884
ENSG00000146243.9	IRAK1BP1	1.3145	1.332	1.2395	1.575	1.939	1.646	2.432	0.70565	0.7331	1.069	1.673	1.838	0.84225	0.9343	0.7164	1.054	1.237	0.72635	1.077	0.6534	1.874	2.142	2.417	2.737	3.429	2.035	1.115	1.9045	1.08	1.732	3.26	0.8342	0.6414	1.102	0.281	1.618	1.412	0.3133	2.4925	4.031	1.331	3.81	2.256	1.357	1.284	1.013	1.0445	1.4595	5.644	3.109	3.755	2.028	0.08664	0.516868
ENSG00000105948.9	TTC26	2.8955	2.423	3.8535	3.387	3.737	3.341	2.834	1.0535	1.137	1.6845	3.4635	2.924	1.594	1.672	1.16	1.959	1.881	0.99735	1.35	1.01455	3.174	2.803	7.904	4.1525	6.116	2.568	1.389	2.531	1.772	2.328	4.449	1.219	0.5756	1.914	0.4533	3.431	2.35	0.61315	5.7585	6.639	0.98125	6.413	3.4195	2.315	2.399	1.342	1.8065	1.333	15.34	5.5475	5.41	3.238	0.5711	0.51676
ENSG00000242611.1	AC093627.8	0.88675	1.266	0.093105	1.064	1.261	0.41	0.4978	0	0	0	0	0	0	0.04279	0	0	0	0	0	0	0.7488	0	1.227	0.62085	0.414	1.332	0.51365	0.86945	0.539	0.69705	0.351	0.6462	0.03884	0.05574	0	0.357	0.3621	0	1.2495	0	0.0528	0.1328	0.78825	0.2517	0.337	0.5961	0.537	0.2254	0.1388	0.79655	1.056	1.363	0.07513	0.51673
ENSG00000234459.1	AC002064.4	0.92465	0.3813	0.1299	0.4353	0.4108	0.8076	0.5815	0	0	0	0	0.1917	0.11455	0	0	0	0	0	0	0	0.92385	0	0.7722	0.60735	0.8347	0.5643	0.2528	0.6429	0.1655	0.55455	1.161	0.1901	0	0.1807	0.08987	0.626	0.6225	0.082485	1.332	0.815	0.1848	0.7671	0.90365	0.403	0.5109	0.3065	0.1296	0.30555	0.8352	1.288	0.7585	0.3486	0	0.516687
ENSG00000222898.1	RN7SKP97	1.6625	0.7079	0.88235	0.6614	0.5274	0.6153	2.456	0	0	0	0.07173	0.2764	0.071935	0	0	0	0	0	0	0	1.139	0.22845	1.228	1.0523	1.433	0.3658	0.3226	0.361	0.424	0.294	1.231	0.2076	0.07548	0.05227	0.09424	0.9737	1.287	0.2263	1.5335	0.9736	0.1751	0.4815	0.40365	0.7743	0.8238	0.2975	0.1868	0.52305	0.2099	1.137	0.8177	0.9024	0.3366	0.516596
ENSG00000137871.15	ZNF280D	8.903	6.832	5.329	8.762	8.406	10.15	11.59	3.426	3.395	3.6915	11.495	9.026	3.9585	4.616	3.854	4.318	3.846	3.014	6.976	3.9435	9.053	4.017	6.404	15.18	16.66	8.272	4.81	10.2	3.628	9.4555	13.33	3.215	2.012	3.002	2.876	6.545	7.902	3.8875	12.925	13.95	3.5735	8.524	7.939	5.465	5.108	5.187	5.49	4.28	5.544	9.3235	14.02	10.07	0.5979	0.516543
ENSG00000138080.9	EMILIN1	61.795	61.99	56.635	314.8	265.9	171.8	194.3	4.979	4.043	5.9585	4.3375	4.704	4.413	3.746	3.615	4.37	5.402	4.7395	4.763	5.4215	57.245	1.859	206.3	212.45	170.5	316.9	105.35	176.85	22.92	161.3	259.4	44	15.29	34.25	18.33	152.1	17.7	5.708	53.085	289.4	8.5545	32.86	116.5	17.38	21.45	56.22	145.05	45.6	27.4	47.86	371.7	104.3	0.8777	0.516521
ENSG00000255270.1	NAV2-IT1	0	0.1162	0	0	0	0	0	0	0	0	0	0	0	0	0	0	0	0	0	0	0	0	0.7404	0	0	0	0	0	0	0	0	0	0	0	0	0.1075	0	0	0	0	0	0	0	0	0	0	0	0	0	0.21795	0	0	0	0.516485
ENSG00000184281.10	TSSC4	28.51	28.31	16.32	38.22	36.28	39.28	34.77	12.02	13.95	12.405	21.595	21.12	16.715	17.04	12.18	14.43	13.09	10.95	16.56	13.94	29.335	20.8	26.29	42.19	37.79	42.24	23.905	37.9	24.09	38.385	46.54	14.15	11.81	16.3	14.24	32.31	20.86	25.215	37.915	33.33	10.065	29.36	39.855	32.38	33.72	21.78	33.965	19.41	85.11	34.025	51.24	30	21.55	0.516462
ENSG00000267590.1	NDUFA3P1	0.16545	0.1535	0.14345	0.2223	0.1555	0.1548	0.2802	0	0.1023	0.03287	0.38805	0.4396	0.1388	0.1029	0	0.09826	0.107	0.07233	0.1102	0.095905	0.1959	0.58205	0.1703	0.31715	0	0.2926	0.2612	0.18495	0.126	0.19845	0	0.0789	0	0.09101	0	0.2384	0.222	0	0.31155	0.2171	0	0.4461	0.23575	0.1682	0.1563	0.2489	0.2837	0.1322	0.3199	0.41575	0.2466	0.2075	0	0.516397
ENSG00000205758.7	CRYZL1	13.52	10.59	8.724	18.64	18.31	23.89	16.04	10.38	12.25	8.75	15.06	14.36	11.29	12.68	9.317	10.94	10.34	7.67	13.44	11.635	13.16	11.07	11.16	13.81	17.93	18.64	10.175	17.305	6.963	16.155	17.04	6.186	4.269	6.19	3.032	11.69	8.273	4.6945	21.42	20.08	3.801	11.42	14.235	9.473	9.473	9.531	9.894	6.999	18.57	14.79	20.26	13.89	2.788	0.516369
ENSG00000030419.12	IKZF2	2.5485	1.81	1.2625	2.496	2.834	3.482	11.83	1.015	0.709	1.104	1.5825	1.83	0.8666	0.8043	1.081	1.077	1.02	0.8801	2.021	1.0575	2.308	82.32	4.851	2.594	3.724	1.84	1.3465	1.5055	21.69	1.986	1.395	0.9467	0.5581	0.6686	0.5369	2.948	11	1.141	6.2595	1.519	0.82765	3.22	4.5755	8.72	6.018	1.424	2.5735	1.127	1.531	8.91	1.392	13.44	0.4992	0.516313
ENSG00000069431.6	ABCC9	17.31	12.74	2.6755	5.982	7.619	12.93	5.841	2.0685	2.404	2.357	0.38385	0.4052	2.002	2.255	1.798	1.342	1.627	1.8245	1.2	1.4785	10.375	0.044915	17.68	10.935	10.32	8.54	3.11	15.19	1.5	13.015	15.68	7.651	8.572	1.201	9.233	6.603	4.075	16.31	7.9215	7.64	1.3535	2.351	5.2735	2.525	3.307	1.694	1.8775	1.7935	0.5203	8.49	21.88	5.483	0.02248	0.516294
ENSG00000240350.1	AC017002.1	0.72905	0.6082	0.3931	0.2996	0.4397	0.2648	0.421	0	0	0	0	0	0	0	0	0	0	0	0	0	0.46095	0.076295	2.304	0.38465	0.1575	0.1518	0.30595	0.25925	0.1868	0.28805	0.08863	0.081	0.03662	0.2214	0.05241	1.195	0.1334	0	0.25995	0	0.072105	0.05774	0.1975	0.3161	0.4579	0.5646	1.0385	0.19865	0	0.4448	0.1388	0.2071	0.6043	0.516224
ENSG00000157181.10	C1orf27	17.65	16.06	18.715	16.27	16.2	15.43	16.75	8.2395	7.104	10.325	18.505	16.05	7.392	7.776	7.393	10.34	11.35	8.562	17.14	9.3015	17.585	15.85	16.91	19.85	22.28	14.55	12.67	13.27	11.28	12.39	17.87	8.962	5.349	10.17	11.54	18.35	18.59	6.4905	21.895	20.63	14.41	24.35	24.5	13.87	13.45	14.11	14.25	15.17	17.86	26.905	18.98	16.85	2.002	0.516193
ENSG00000230777.1	RP11-318C24.1	0.93435	0.8916	0.65965	0.7084	0.6373	0.8158	0.4041	0.47465	0.3471	0.48325	2.244	1.845	0.59055	0.5321	0.43	0.5015	0.6271	0.36325	0.5363	0.4764	0.9993	1.971	1.18	0.5898	0.8789	0.7642	0.76805	0.66975	0.792	0.5843	1.001	0.3475	0.264	0.5752	0.4073	1.089	0.8333	0.52215	1.023	1.516	0.4346	0.7388	0.72085	1.18	1.323	0.9628	1.5115	0.60505	0.6371	0.9176	0.9253	0.8082	0.6064	0.51616
ENSG00000268895.1	A1BG-AS1	1.5815	1.932	1.078	2.115	5.149	3.533	1.273	1.1485	1.946	1.5455	5.4655	5.315	3.5575	3.643	1.206	1.822	1.963	0.87775	2.271	0.75595	2.902	5.849	7.581	4.794	7.861	1.417	1.364	1.4	1.331	1.218	4.766	1.429	0.3972	0.9102	3.593	3.979	1.859	0.22595	3.916	1.843	0.55165	7.61	2.574	1.569	1.246	2.029	5.7315	0.99	0.6334	3.658	6.218	3.376	1.438	0.516142
ENSG00000114933.11	INO80D	9.219	7.08	4.3065	7.029	7.294	7.833	7.792	1.993	2.056	2.528	10.735	9.709	2.409	2.861	2.085	2.469	2.897	2.045	3.702	2.173	9.2045	7.4695	3.996	8.678	9.632	7.27	6.4465	7.0565	7.017	6.809	8.911	3.205	2.186	3.574	2.826	8.832	7.373	3.9185	13.67	11.8	3.0935	8.086	7.6095	10.94	10.92	7.917	7.57	5.2935	4.475	12.18	11.35	9.583	1.947	0.51614
ENSG00000198625.8	MDM4	18.43	15.55	9.6915	13.11	14.11	13.04	16.91	5.5825	4.826	6.403	20.125	16.74	4.908	5.806	6.073	7.149	6.518	5.3705	11.89	7.2115	18.885	23.84	10.01	23.845	24.34	15.79	13.225	13.98	10.65	13.055	23.97	6.974	4.76	7.862	6.625	21.35	13.76	6.205	26.165	29.87	8.811	21.94	20.4	23.06	22.13	16.86	28.96	12.59	16.5	25.955	24.41	18.34	11.15	0.516106
ENSG00000117360.8	PRPF3	36.095	27.97	21.655	30.75	29.04	32.94	34.2	10.165	10.51	12.82	46.85	43.63	13.265	13	10.07	11.93	12.82	10.83	16.92	12.61	38.205	29.97	25.15	46.595	48.01	32.58	23.955	29.49	22.46	27.15	46.38	12.63	7.751	16.94	16.08	37.15	26.15	10.175	52.305	61.75	12.635	43.99	44.105	30.5	29.44	28.27	44.225	18.82	32.48	58.755	47.67	37.51	15	0.516106
ENSG00000254618.1	TMED10P1	0.83955	0.6749	0.7599	0.7695	0.7542	0.9791	1.216	0.4305	0.5119	0.4049	1.7365	1.429	0.6814	0.6978	0.374	0.5108	0.4801	0.2716	0.5355	0.4218	0.78255	0.7224	1.268	1.292	1.403	0.9447	0.7603	0.80115	0.5847	0.8332	1.1	0.4404	0.2756	0.4973	0.2699	0.7783	0.8723	0.3941	1.094	1.261	0.5042	1.045	1.1065	0.4679	0.5209	0.6671	0.4506	0.63115	2.648	1.3315	1.228	0.7573	0.1561	0.516051
ENSG00000112658.6	SRF	44.36	51.2	23.61	119.4	97.47	143.3	101.2	14.45	18.81	17.76	35.345	38.24	24.19	24.11	16.37	14.91	21.69	14.85	12.79	10.945	49.685	52.99	45.37	86.125	55.54	164.1	56.125	141.3	42.17	152.75	135.4	56.8	39.73	18.65	13.41	60.45	28.32	40.7	51.16	57.4	12.095	33.71	77.175	36.78	36.82	38.5	43.37	32.58	32.05	46.36	146	49.5	21.07	0.516034
ENSG00000250808.1	RP11-531A21.4	0	0	0	0	0	0	0	0	0	0	0	0	0	0	0	0	0	0	0	0	0	0.23535	0.08799	0	0	0	0	0	0	0	0	0	0	0	0	0	0	0	0	0	0	0	0	0	0	0	0.037815	0	0.2295	0	0	0	0	0.516028
ENSG00000111790.9	FGFR1OP2	31.085	34.39	33.015	41.71	43.81	38.3	28.05	20.485	27.58	21.12	38.325	28.22	28.475	47.11	22.83	22.88	25.76	17.36	39.5	20.18	31.42	51.915	26.22	40.24	40.5	33.56	19.72	29.84	18.94	26.795	36.79	17.12	9.831	14.81	10.08	38.12	21.03	13.06	50.595	72.71	6.9565	29.86	26.365	20.23	19.2	21.9	36.385	14.71	27.3	32.69	45.81	32.78	15.46	0.516015
ENSG00000204599.10	TRIM39	15.845	12.71	9.9695	20.67	18.02	23.38	21.7	5.2325	5.26	6.404	17.165	16.43	6.398	6.536	5.38	7.443	7.422	5.449	9.509	6.6295	16.79	14.47	10.66	20.955	23.04	21.32	12.715	21.01	15.7	20.47	24.41	6.904	4.652	8.297	6.648	17.5	13.34	9.048	22.12	21.75	7.4175	24.62	19.27	12.41	13.75	15.68	22.04	11.315	43.26	22.945	25.11	15.98	10.43	0.516002
ENSG00000126088.8	UROD	54.205	44.92	102.65	53.62	51.53	50.16	47.49	28.23	34.11	34.355	52.69	51.72	40.905	45.79	27.78	32.8	39.52	29.065	39.16	31.32	50.49	38.085	68.27	53.46	56.41	55.6	31.995	57.415	27.61	56.515	54.52	26.83	22.87	34.24	39.85	43.01	35.56	25.04	59.085	63.96	14.525	56.03	46.385	30.64	32.9	35.59	50.85	28.465	64.01	68.85	71.33	42.41	19.63	0.515992
ENSG00000234322.1	ST13P18	0.1902	0.1787	0.16075	0.1464	0.1399	0.2405	0.2864	0.083045	0.07509	0.07117	0.10195	0.09455	0.067365	0.09537	0.06484	0.09041	0.07271	0.06314	0.1612	0.1084	0.1936	0.215	0.1606	0.19835	0.1951	0.1886	0.10545	0.14855	0.1013	0.13145	0.2223	0.07075	0.05233	0.08768	0.06738	0.1435	0.09441	0.1783	0.16295	0.57	0.058145	0.1526	0.1239	0.128	0.1399	0.07734	0.08164	0.099885	0.1759	0.176	0.2847	0.1995	0.06103	0.515977
ENSG00000243224.1	RP5-1157M23.2	0.6325	0.2798	0.2446	0.3585	0.3603	0.3631	0.4745	0.1439	0.1387	0.14655	0.39165	0.4319	0.17935	0.1509	0.1309	0.2194	0.1639	0.1013	0.4645	0.17245	0.4784	2.8045	0.9928	0.97065	0.9886	0.2427	0.291	0.27765	0.3172	0.25455	0.2901	0.09849	0.06753	0.3122	0.08151	0.4108	0.3679	0.068875	0.8158	0.7798	0.081365	1.145	0.51785	0.4112	0.5258	0.4151	0.9629	0.22475	3.771	0.795	0.7175	0.4575	0.5843	0.515948
ENSG00000217075.1	AC007401.2	1.9315	1.064	0.3543	1.375	1.056	1.449	0.6775	0.113	0.1367	0.1181	0.2414	0.2694	0.28075	0.1927	0.1157	0.1063	0.17	0.12135	0.2372	0.12185	1.5015	0.23685	1.019	0.96085	0.5846	0.5457	0.6527	0.6226	0.3805	0.58955	0.4182	0.2424	0.1005	0.4564	0.07895	1.384	0.6819	0.5361	1.638	0.6098	0.1059	0.2898	0.7326	0.9785	1.089	0.6166	1.036	0.3669	0.4427	0.82125	0.8123	0.9779	0.1385	0.51592
ENSG00000196639.6	HRH1	7.438	5.405	0.599	18.26	8.009	9.898	5.292	2.3235	4.926	1.0495	0.098185	0.09969	4.365	5.255	1.285	1.694	1.434	0.7541	1.032	0.64225	4.6515	0.017785	12.78	5.8695	7.598	5.747	4.1995	3.4235	2.733	3.786	8.117	0.6551	0.3691	0.9276	0.06721	5.339	1.99	0.43305	13.16	4.954	0.15625	0.57	2.2775	4.917	5.578	2.964	0.9401	0.68955	0.9658	2.0955	4.805	7.405	0.03877	0.515871
ENSG00000144354.9	CDCA7	1.271	1.127	0.3479	0.4974	0.9814	0.4126	2.887	0.76435	0.9022	0.90395	0.29245	0.4052	0.7865	0.7161	0.6439	1.17	0.8453	0.322	0.8589	0.9207	2.3675	52.135	8.927	13.59	13.5	0.6409	16.21	3.0725	16.06	1.704	5.151	0.3564	0.4756	0.5116	0.1119	1.679	3.637	1.922	0.97015	1.123	1.0022	0.1048	5.231	13.82	10.01	21.05	3.267	2.163	9.839	1.066	4.379	13.34	0.8432	0.51584
ENSG00000147601.9	TERF1	17.66	14.49	15.48	23.15	23.34	27.58	25.49	9.936	11.43	10.665	34.42	29.45	10.705	14.63	10.71	12.82	12.54	8.718	16.53	10.245	17.29	13.005	18.32	23.725	25.89	17.11	10.095	20.01	9.605	15.815	22.8	8.099	5.147	9.703	5.26	13.11	10.85	5.486	36.1	28.88	5.012	16.51	17.325	11.84	11.9	9.757	10.65	11.505	16.03	18.475	24.93	17.51	4.564	0.515836
ENSG00000126768.8	TIMM17B	24.26	21.78	30.585	36.7	35.3	39.74	37.98	19.73	21.54	20.97	31.095	29.55	23.53	27.02	17.23	20.65	26.72	18.875	27.38	18.1	26.75	44.605	25.52	34.54	37.74	36.38	29.805	34.62	28.13	35.065	34.96	23.93	24.43	27.02	18.06	33.51	23.08	34.03	37.27	34.47	12.42	46.03	39.26	32.84	33.33	30.28	40.805	27.46	23.41	39.39	34.57	31.33	36.76	0.515778
ENSG00000246089.3	RP11-115C21.2	1.553	1.364	1.8425	2.393	2.414	2.046	2.756	1.6045	1.663	1.8755	3.0905	2.901	1.9315	1.989	1.756	2.048	2.093	1.567	2.732	1.888	1.8215	4.2875	3.5	2.341	3.253	1.558	1.973	1.6905	2.141	1.738	2.494	0.9183	0.6197	1.661	0.6165	2.029	2.135	0.8304	3.1295	2.89	1.017	5.121	3.1855	2.045	1.982	2.049	3.1825	1.682	5.166	3.58	2.834	2.792	0.7325	0.515771
ENSG00000197472.10	ZNF695	0.030645	0.03007	0.02784	0.01893	0.02362	0.0119	0.06636	0.04933	0.05872	0.059785	0.13975	0.1149	0.085715	0.09587	0.05904	0.04158	0.07297	0.03678	0.02459	0.029185	0.053705	1.3135	0.3404	0.03958	0.03316	0.02353	0.07511	0.027255	0.1536	0.017145	0	0.006997	0	0.039	0	0.04659	0.04525	0	0.028715	0.09979	0.01116	0.02829	0.054095	0.03028	0.0207	0.05851	0.051075	0.03521	0.9072	0.03937	0.04442	0.09646	0.01852	0.515639
ENSG00000266651.1	RP11-138I1.3	1.0525	1.514	1.361	0.9532	0.8927	0.3789	0.7248	0.2162	0.3018	0.2423	0.8644	0.803	0.40905	0.3768	0.2936	0.3832	0.2822	0.23545	0.4244	0.22955	1.1475	2.1685	2.045	2.4405	2.38	0.6878	1.679	0.639	2.198	0.5347	1.657	0.3428	0.1693	0.8875	0.6194	1.855	1.296	0.084985	1.347	1.947	0.67465	1.866	1.598	1.269	1.181	2.496	1.7635	1.162	0.9409	2.0895	1.202	2.233	0.3604	0.515619
ENSG00000070770.4	CSNK2A2	29.335	26.19	18.25	24.97	25.95	29.57	32.24	9.816	11.94	11.39	17.985	17.23	15.865	17.35	9.442	11.78	12.08	9.3455	14.06	9.901	26.035	51.01	31.69	26.665	32.09	31.58	19.52	27.71	20.91	28.83	26.11	9.698	7.48	15.37	9.886	28.88	20.95	11.995	30.53	35.53	16.42	22.91	24.33	61.31	73.12	19.73	24.025	24.705	97.55	28.475	33.76	26.07	8.425	0.51556
ENSG00000151093.3	OXSM	7.8595	7.807	14.15	7.033	7.518	6.404	8.927	3.7185	4.495	4.614	10.805	9.802	5.2805	6.133	3.814	4.898	5.189	3.9105	4.532	4.3855	9.2745	20.225	16.21	5.911	8.814	7.236	11.515	7.791	11.13	8.299	8.56	7.147	7.282	9.181	13.37	8.493	10.8	8.7725	7.652	8.671	7.019	11.05	10.685	9.572	9.087	11.54	12.72	9.0395	28.61	16.1	8.063	8.842	2.138	0.515543
ENSG00000134668.8	SPOCD1	1.7315	0.6188	0.3677	2.361	0.8901	0.3157	10.76	0.29555	0.1356	0.3957	0.1079	0.1365	0.1643	0.1563	0.4135	0.5388	0.3753	0.3645	1.36	0.7536	0.67625	0.03542	24.23	2.59	1.872	0.1321	0.29665	0.13805	0.1249	0.094265	0.4352	0.09156	0.02405	0.1501	0.03987	8.176	0.1979	0.025145	0.9758	0.2219	0.035445	1.619	0.62805	0.1746	0.2298	0.6234	2.0715	0.70125	16.47	0.3807	1.469	0.4559	1.314	0.515529
ENSG00000123131.8	PRDX4	62.795	67.4	67.62	86.61	79.41	57.43	42.32	10.29	9.511	12.125	17.715	16.21	9.0845	10.24	10.01	13.28	13.29	10.09	32.14	15	61.67	65.23	177.8	80.105	75.53	34.05	36.565	37.095	45.72	43.355	69.13	47.11	17.3	20.81	80.91	43.7	82.19	14.94	73.045	82.75	181.55	90.97	39.2	34.24	39.22	31.74	55.925	55.1	125.8	52.64	66.21	52.4	7.317	0.515489
ENSG00000254911.2	SCARNA9	4.8895	4.516	3.1485	3.806	3.815	3.106	3.826	2.1955	2.864	3.827	6.004	5.828	3.6835	3.899	2.36	3.415	3.766	3.0355	3.098	2.077	4.7895	42.225	2.108	3.4115	2.972	4.371	5.4525	4.915	2.727	4.1095	4.454	2.324	1.417	2.895	2.411	5.203	3.968	0.9828	6.045	6.536	1.4445	4.366	5.1185	4.799	4.348	6.685	8.243	2.6535	8.19	7.2485	6.422	5.103	2.787	0.51547
ENSG00000171320.10	ESCO2	0.1085	0.08934	0.33235	0.09274	0.132	0.05992	0.1377	0.03405	0.03462	0.040055	0.031305	0.03344	0.035235	0.05372	0.06551	0.03157	0.03481	0.02944	0.1284	0.037245	0.078245	15.83	1.79	0.06525	0.03972	0.03916	0.64105	0.04095	1.618	0.037445	0.0532	0.05042	0.03518	0.03828	0.0992	0.1983	0.238	0.01287	0.085765	0.0603	0.0836	0.02346	0.073305	0.2837	0.2729	1.841	0.64095	0.2458	4.807	0.076075	0.05394	0.5339	0.1157	0.515459
ENSG00000130764.5	LRRC47	50.1	39.38	44.87	57.12	54.04	67.5	68.37	24.79	33.46	28.57	92.105	84.25	48.725	52.89	26.07	36.7	34.08	24.72	34.58	26.87	48.66	46.995	47.32	65.64	67.44	63.32	42.885	63.42	46.16	63.39	74.81	33.41	34.66	29.63	29.98	47.09	45.71	93.5	61.605	73.37	28.53	56.66	59.07	63.38	68.58	41.25	52.81	40.15	51.32	59.44	71.99	52.01	11.57	0.515229
ENSG00000125037.8	EMC3	54.38	49.24	41.735	37.79	39.51	40.56	50.53	19.22	23.06	22.525	31.265	27.39	27.315	34.68	17.93	25.46	27.71	19.175	29.87	24.31	44.215	29.945	54.11	34.815	37.99	35.01	30.15	40.735	42.41	40.84	37.8	30.24	26.61	20.05	19.87	40.97	39.16	71.51	35.43	29.11	14.355	26.79	30.87	38.09	42.51	26.67	28.85	30.515	65.67	48.025	34.64	34.76	44.7	0.515195
ENSG00000254612.2	RP11-676M6.1	2.224	1.985	1.2055	3.04	2.533	4.062	2.095	1.236	1.645	1.177	3.3195	2.282	1.3765	2.267	1.331	1.818	1.353	0.86205	2.601	1.206	2.149	1.604	2.052	2.0035	2.682	2.236	1.258	1.8315	1.878	1.9815	1.697	1.099	0.8032	0.9192	0.3518	1.969	1.687	2.828	2.4675	2.043	0.39485	1.494	1.3	2.62	3.013	1.094	1.0655	0.9086	2.444	1.578	2.496	2.209	0.9739	0.515145
ENSG00000111640.10	GAPDH	843.95	707.8	933	2076	1551	1532	1437	1019	1185	1074.5	1301.5	1211	1501.5	1723	935.8	1282	1195	886.2	1503	1142.5	740.05	6816	3753	939.15	847.5	1099	975.35	1331	1688	1423.5	961	1553	1514	862.2	571.1	864.4	1075	5670	1145.5	847.5	156.6	956.9	786.1	943.9	1104	879.3	779.35	532.95	604.8	813.1	878	1206	1830	0.515132
ENSG00000138399.13	FASTKD1	6.0155	7.361	7.755	6.482	6.296	4.165	9.916	4.959	6.027	7.0045	17.195	15.48	8.0965	8.968	6.02	7.381	7.369	5.9915	7.891	6.8225	7.089	38.16	17.04	6.719	8.127	9.814	17.11	7.0325	14.27	7.8995	6.332	7.665	15.4	7.45	6.337	9.784	10.2	5.5075	5.925	4.144	4.244	12.8	8.5645	6.814	5.758	15.69	13.2	6.4815	14.34	15.78	8.791	10.65	1.339	0.515118
ENSG00000260167.1	RP11-146F11.5	0.08669	0.07757	0.09916	0.191	0.1577	0.1403	0.2479	0.10925	0.1166	0.17465	0.52805	0.6053	0.19465	0.1936	0.1398	0.1385	0.2267	0.13655	0.1908	0.1315	0.2025	1.2745	0.2501	0.40435	0.3118	0.1947	0.38625	0.171	0.1772	0.18305	0.2088	0.05532	0.04728	0.258	0.09439	0.2669	0.2343	0.05219	0.2561	0.3234	0.08696	0.2704	0.30915	0.1631	0.1798	0.499	0.4982	0.18425	0.3473	0.43095	0.3128	0.23	0	0.515108
ENSG00000269656.1	CTD-2571L23.6	0.73635	0.671	0.4461	0.6773	0.6357	0.8576	1.217	0.21025	0.1774	0.2325	0.8281	0.7272	0.1957	0.227	0.2367	0.2747	0.2475	0.22	0.5762	0.2428	0.81705	0.41675	0.8155	1.09575	1.516	0.8997	0.5807	0.72305	0.612	0.719	0.9733	0.2092	0.1151	0.3039	0.274	0.6168	0.6506	0.39195	0.9586	1.923	0.7712	0.4994	0.89215	1.168	1.072	0.5037	0.71715	0.6375	1.484	0.7943	1.473	1.111	0.1803	0.5151
ENSG00000196549.6	MME	24.72	11.49	0.20615	0.5949	2.258	0.5579	4.197	0.085225	0.1777	5.7215	0.16155	0.1405	0.22025	0.2665	0.0647	0.1157	1.647	4.4155	0.2974	0.081415	23.325	0.096435	682.4	1.716	2.315	0.2751	0.29915	3.0865	0.3763	1.0235	1.571	0.5353	0.678	35.6	5.717	19.44	5.294	7.5855	42.895	0.5448	0.13275	0.5068	26.08	1.494	1.451	33.71	2.526	0.46835	0.9578	1.057	0.9469	7.826	23.88	0.515015
ENSG00000146376.6	ARHGAP18	17.525	22.75	41.605	12.56	14.35	6.508	8.834	2.1725	1.76	1.7535	1.0175	1.316	1.2215	1.576	2.215	5.552	2.216	1.1835	3.963	2.648	13.3	30.225	37.44	8.767	13.16	5.286	10.945	4.431	4.583	4.3385	8.993	2.745	1.836	14.44	1.442	37.05	26.35	3.15	12.31	8.458	14.905	13.84	11.755	6.505	7.259	13.94	9.505	21.2	11.63	17.815	7.488	8.739	3.623	0.514997
ENSG00000100416.8	TRMU	11.5	9.722	11.23	12.31	12.15	11.02	13.02	6.7615	7.647	7.6775	22.24	22.92	10.395	10.62	7.557	9.795	9.187	7.139	11.51	9.4105	12.71	19.91	13.45	15.06	18.18	11.73	11.185	11.605	12.74	10.975	15.81	9.53	8.656	12.41	7.642	13.63	11.41	4.9085	19.145	19.26	7.156	19.68	18.635	13.99	14.15	12.6	17.325	10.495	13.6	19.425	17.6	15.65	4.137	0.514968
ENSG00000126934.9	MAP2K2	79.84	73.7	88.87	77.02	73.05	69.29	89.77	59.285	75.6	61.73	114.4	119.5	100.45	97.9	60.53	74.29	65.86	57.705	67.68	66.2	77.64	130.3	127.4	100.35	109.8	90.32	92.535	79.355	98.66	79.56	94.48	54.35	53.58	53.69	45.45	86.72	76.21	106.2	103.95	112	51.735	116.9	115.25	92.96	97.88	98.13	101.75	71.745	194.9	100.3	106.4	93.67	99.69	0.514963
ENSG00000225931.3	RP3-395M20.7	0.3673	0.2773	0.06733	0.1245	0.1807	0.1129	0.3071	0.04423	0.05934	0.049115	0.1319	0.1497	0.12735	0.1172	0.05294	0.05845	0.04759	0.04115	0.1072	0.060375	0.3693	2.718	0.05764	0.24375	1.09	0.3027	0.6214	0.23375	0.1155	0.20695	0.4138	0.111	0.07871	0.2265	0.09739	0.7809	0.2008	0.031395	0.54535	0.6872	0.039505	0.202	0.4515	0.2584	0.2641	0.8547	0.8718	0.2072	0.2196	0.31305	0.6131	0.3269	0.3875	0.514912
ENSG00000081307.8	UBA5	24.21	21.57	36.945	28.24	28.3	25.18	23.38	14.13	16.55	13.715	32.755	27.99	19.89	24.44	12.95	17.42	16.38	10.99	17.9	14.635	24.65	39.7	29.85	23.57	31.13	22.4	19.405	22.97	19.25	22.13	27.25	16.32	13.07	21.7	18.92	27.71	29.55	14.61	29.39	33.4	28.48	52.69	36.025	21.18	21.14	22.41	33.695	24.13	30.52	37.505	30.36	23.94	2.698	0.514899
ENSG00000159399.5	HK2	25.1	30.4	2.8625	11.96	10.89	14.25	18.45	2.191	0.96	1.722	0.8015	0.8422	0.94095	1.033	2.286	2.718	1.365	1.4905	8.909	3.2085	20.765	76.345	37.24	6.4785	4.601	1.843	40.505	2.7835	25.22	2.842	8.132	3.683	3.579	1.002	0.4554	22.38	17	20.8	6.458	29.86	1.659	2.588	6.333	19.09	21.17	15.39	11.9	15.505	69.23	11.615	2.323	20.41	37.18	0.514871
ENSG00000171843.11	MLLT3	3.8305	3.468	5.312	2.452	3.234	3.286	6.003	3.44	3.841	5.1365	6.847	5.545	4.4035	5.524	3.889	4.417	5.111	4.2945	3.991	3.328	4.1875	20.6	4.804	4.894	6.076	6.593	6.094	4.7195	3.353	4.889	4.626	1.249	1.405	2.548	0.2869	5.135	6.129	1.0375	4.069	5.546	0.79855	7.52	6.133	3.747	3.486	4.064	2.2455	3.2845	1.445	11.055	7.389	5.161	0.9567	0.514853
ENSG00000239672.3	NME1	27.17	36.35	48.325	28.89	33.33	18.81	26.86	36.195	53.47	30.865	48.575	42.14	58.435	74.88	42.48	54.3	39.66	27.225	34.37	37.15	31.61	148.15	124.2	35.06	22.31	18.31	20.94	15.135	54.71	16.54	25.53	12.91	7.653	20.25	20.49	25.91	29.52	10.18	33.89	27.39	19.97	40.66	30.28	38.19	39.25	17.2	35.19	19.77	24.59	31.305	27.82	37.74	6.135	0.514836
ENSG00000079134.7	THOC1	20.56	18.25	13.7	18.99	19.55	18.6	20.42	11.285	11.47	13.54	39.165	33.41	12.2	13.25	13.21	14.67	14.31	11.76	17.67	12.615	22.05	26.85	21.96	27.37	31.74	23.76	15.965	21.815	15.76	19.52	24.23	8.688	5.371	11.74	9.545	21.37	17.41	6.6655	30.345	35.11	9.371	35.58	31.625	20.66	20.06	18.47	27.745	14.475	43.31	37.92	34.32	23.59	3.464	0.5148
ENSG00000131845.10	ZNF304	8.2895	7.018	8.155	6.671	7.594	6.612	10.37	2.673	3.803	4.561	19.755	17.1	5.457	5.762	3.03	3.866	5.72	3.353	3.181	2.635	7.7585	11.175	7.946	5.36	6.941	8.977	4.9555	9.3795	6.442	9.5075	9.888	5.042	3.86	3.883	2.065	8.885	6.661	3.4425	7.701	9.22	1.8665	9.612	7.9705	8.579	9.119	5.947	10.495	4.2285	8.037	11.755	9.366	5.769	0.8981	0.514683
ENSG00000214460.3	RP11-30P6.3	0.58385	0.6235	0.3231	0.4793	0.5481	0.6265	0.327	0.23255	0.1816	0.2099	0.2195	0.1293	0.16215	0.1961	0.1973	0.3299	0.2154	0.19605	0.324	0.24645	0.5612	0.5786	0.6229	0.35705	0.4124	0.4449	0.31325	0.41105	0.446	0.3802	0.7179	0.3047	0.2573	0.2642	0.2259	0.6007	0.5358	1.2485	0.44485	1.026	0.3171	0.3835	0.4009	0.3874	0.4154	0.3791	0.36595	0.29285	0.208	0.49395	0.6336	0.5208	0.2262	0.514676
ENSG00000051341.9	POLQ	0.28055	0.1472	0.3471	0.1114	0.147	0.0729	0.21	0.035455	0.06896	0.054	0.28535	0.3022	0.17385	0.1523	0.05332	0.04132	0.046	0.038325	0.05569	0.036495	0.19415	15.71	1.746	0.1433	0.1245	0.1091	0.98075	0.09555	3.238	0.099965	0.1225	0.2271	0.1216	0.06458	0.0631	0.3563	0.3313	0.065865	0.1223	0.1254	0.05407	0.07655	0.14445	0.726	0.7173	1.232	1.3105	0.2517	4.794	0.1014	0.1206	1.062	0.1008	0.514573
ENSG00000177889.5	UBE2N	23.99	27.79	25.165	34.35	34.33	32.94	27.87	24.645	30.44	21.97	52.975	35.51	27.695	48.2	22.13	35.07	29.33	17.31	28.72	25.73	24.7	85.85	44.15	31.365	29.37	25.43	23.84	27.97	29.95	27.675	33.58	17.24	14.67	19.59	9.892	30.07	22.32	16.71	26.98	27.42	8.027	26.14	31.35	26.4	25.93	22.83	28.685	16.905	117.6	27.01	34.24	27.98	8.597	0.514572
ENSG00000116353.11	MECR	13.71	11.81	10.6	10.16	10.86	9.746	10.76	9.5135	11.83	9.8065	10.54	10.67	13.87	15.08	9.694	10.1	13.68	8.606	10.28	9.661	13.505	13.105	15.11	12.185	14.23	9.793	7.7555	9.304	8.77	9.529	13.98	7.905	7.898	7.731	6.095	8.547	10.34	13.04	15.705	14.36	4.0445	9.016	10.115	12.81	14.21	6.042	7.234	7.2615	14.21	11.725	15.46	10.95	1.331	0.514497
ENSG00000219565.2	ZNF259P1	0.091895	0.1332	0.021915	0.2836	0.2097	0.2184	0.1132	0.02591	0.02505	0.034705	0.2138	0.2181	0.03574	0.03015	0.02269	0.02238	0.03202	0.027775	0.04928	0.024555	0.1143	0.005464	0.1732	0.17795	0.1932	0.1073	0.084115	0.12735	0.03995	0.1147	0.1456	0.06832	0.04068	0.04436	0.09198	0.1573	0.06582	0.06841	0.24395	0.1634	0.050185	0.05428	0.099625	0.06184	0.05602	0.06533	0.090615	0.095595	0.06911	0.1036	0.1841	0.1475	0.02484	0.514336
ENSG00000234513.1	AC073072.7	0	0.09324	0.089525	0	0	0	0	0	0	0	0	0	0	0	0	0	0	0	0	0	0	0.27735	0.1074	0	0	0	0	0	0.115	0	0	0	0	0	0	0	0	0	0	0.1818	0	0	0	0.1025	0.1015	0	0.040145	0	0	0.09812	0.112	0.09845	0	0.514202
ENSG00000196967.6	ZNF585A	3.4325	2.821	3.0855	3.638	3.744	4.107	4.738	1.964	2.165	2.6995	8.1335	7.632	2.284	2.693	2.11	2.928	2.961	2.0025	3.48	2.227	3.3755	4.6435	3.999	3.3005	4.568	4.783	2.667	4.3705	2.251	4.416	4.508	2.303	1.739	2.107	0.8913	2.872	2.338	1.688	6.563	4.826	0.9788	6.297	3.737	2.549	2.563	2.599	3.283	2.167	6.499	5.593	5.317	3.889	0.5757	0.514147
ENSG00000228801.5	RP11-110G21.1	1.5675	0.9718	1.8235	1.477	1.33	1.279	2.708	0.8661	1.056	1.04	2.134	1.863	0.9947	1.188	0.8552	1.209	1.189	0.86965	1.592	1.075	1.7525	3.405	2.289	2.933	2.496	1.846	1.574	1.8215	1.614	2.085	2.32	1.082	1.145	1.73	0.6278	1.626	2.118	3.392	2.502	3.292	2.3095	4.423	2.3545	2.05	2.48	1.78	2.9955	0.9816	4.093	3.132	2.704	2.14	0.3045	0.514128
ENSG00000100243.16	CYB5R3	399.7	263.2	253.25	740.7	490	593	243.9	68.48	78.53	69.225	60.495	71.13	84.09	77.06	62.64	83.81	85.42	66.99	132.1	85.135	264.9	85.395	318.6	312.8	331.8	189.5	128.2	240.35	121.3	234.85	223.2	183.8	112.4	121.7	110.9	230.7	131.3	81.44	276.55	247.6	33.555	150.2	200.9	190.3	223.6	115.6	106.1	114.95	178	188.9	246.8	231.1	55.44	0.514124
ENSG00000136197.8	C7orf25	8.02	7.257	8.0495	9.98	8.986	9.348	9.65	6.196	6.308	5.5405	8.0455	6.97	7.3525	9.509	6.167	8.809	5.716	4.886	10.65	7.029	7.321	5.8685	12.88	6.351	8.202	8.081	5.639	7.9475	5.112	8.6045	10.15	3.735	3.54	4.991	3.208	7.753	5.63	4.0235	11.885	8.963	3.059	9.01	10.53	4.215	4.305	5.478	6.9345	4.569	16.62	8.979	9.621	6.399	2.843	0.514072
ENSG00000241370.1	RPP21	26.88	26.5	26.065	41.2	38.32	40.61	43.92	21.88	23.6	29.46	49.065	43.15	23.795	28.76	18.91	26.75	32.3	25.15	24.49	19.595	30.06	30.085	32.88	42.745	45.07	61.11	38.19	44.45	41.92	49.465	39.99	13.61	10.79	19.49	12.84	28.88	28.02	18.49	39.57	44.46	20.985	36.04	41.56	34.44	32.86	30.94	33.295	31.985	44.53	35.86	63	44.65	10.52	0.514001
ENSG00000250539.1	KRT8P33	1.593	1.203	0.7143	1.896	1.729	1.292	1.636	0.10435	0.1137	0.1729	0.87055	1.626	0.2266	0.1486	0.1548	0.2003	0.1612	0.1277	0.3339	0.1843	1.906	2.1235	1.326	1.4175	1.822	1.088	2.214	1.3325	0.7808	1.4945	1.455	0.6583	0.3704	0.848	0.8069	1.928	1.946	0.18485	3.085	2.664	1.4835	1.541	1.533	1.275	1.366	3.659	1.24	1.503	1.491	2.483	2.383	1.264	0.3407	0.513968
ENSG00000240950.1	RP11-372E1.1	1.747	1.11	0.38	1.182	1.114	1.054	0.7137	0.1762	0.1592	0.1387	0.2402	0.2411	0.1633	0.1635	0.1896	0.2133	0.1802	0.1424	0.2942	0.21545	1.1325	0.9437	0.6865	0.8732	0.6594	0.6376	0.46825	0.788	0.6313	0.7344	0.4973	0.793	0.3635	0.3549	0.2303	0.975	0.6226	0.39595	0.91995	1.256	0.44425	1.293	0.8811	1.031	1.149	0.4383	0.4755	0.376	0.38	0.71605	0.7701	1.256	0.3698	0.513963
ENSG00000214439.3	FAM185BP	2.01	1.171	1.1385	2.257	2.126	2.901	2.944	0.4831	0.579	0.6396	2.111	2.085	0.8771	1.015	0.5835	0.7734	0.7062	0.421	1.036	0.618	2.144	2.0185	0.8772	2.346	3.082	1.917	1.114	2.471	0.7907	1.9655	2.148	0.7543	0.4833	0.8649	0.5144	1.484	1.45	0.91545	3.523	4.813	0.80185	2.257	1.9685	2.082	2.05	1.156	1.2265	1.0535	2.185	4.3305	3.087	2.171	0.4074	0.513908
ENSG00000113758.9	DBN1	71.55	42.53	7.146	98.33	66.57	68.47	63.21	31.425	44.4	52.815	34.57	39.62	65.73	63.98	39.4	42.69	67.73	39.84	19.13	21.465	45.725	11.365	127.6	91.46	86.48	85.46	33.09	92.09	29.54	87.945	71.3	20.71	12.12	27.7	1.681	34.87	36.03	13.235	72.665	49.28	7.7725	66.83	40.62	28.06	45.4	16.05	19.285	35.235	46.19	56.84	113.1	45.58	8.98	0.513827
ENSG00000230312.2	LL0XNC01-116E7.4	0.07008	0	0	0.09818	0.1031	0.1003	0.16	0.0381	0.07372	0.04141	0.5562	0.517	0.06415	0.08188	0.03942	0.09652	0.0987	0.041385	0.1144	0.05589	0	2.4435	0.09217	0.17665	0.2181	0.04542	0	0.056825	0	0.0655	0.1733	0.02972	0	0	0	0	0	0	0.0923	0.3302	0	0.08381	0.036185	0	0	0.07776	0.072495	0	0.4092	0	0.1724	0	0	0.513802
ENSG00000071462.7	WBSCR22	27.13	25	26.535	32.44	29.93	30.15	31.75	11.555	12.43	13.35	25.725	22.51	14.28	16.92	11.73	16.79	15.16	11.485	22.62	13.99	30.18	42.205	31.08	35.905	39.08	27.37	23.535	26.235	21.01	27.4	35	20.77	20.4	17.81	12.64	30.82	28.38	32.88	33.295	35.26	13.57	36.74	30.85	27.79	29.18	21.56	30.34	22.18	113.4	38.205	38.09	27.43	7.874	0.51376
ENSG00000207973.1	MIR589	0	0	0	0	0	0	0	0	0	0	0	0	0	0	0	0	0	0	0	0	0	0.46475	0.28	0	0	0	0	0	0	0	0	0	0	0	0	0.3254	0	0	0	0	0	0	0	0	0	0	0.40215	0	0	0	0	0	0	0.513736
ENSG00000235079.1	ZRANB2-AS1	0.47255	0.3293	0.3514	0.2353	0.2774	0.2248	0.201	0.063915	0.06286	0.05096	0.6537	0.6433	0.054105	0.05949	0	0.08135	0.05918	0.01487	0	0.053795	0.4391	0.90295	0.6433	0.2736	0.3657	0.265	0.75625	0.2837	0.2496	0.26715	0.9375	0	0.03947	0.322	0.1092	0.5887	0.359	0	0.26345	0.3302	0.42785	0.4046	0.25845	0.5201	0.5941	1.02	0.7912	0.49375	0.8601	0.5718	0.6804	0.1635	0.06645	0.51369
ENSG00000100802.10	C14orf93	8.087	5.704	3.8075	6.416	6.186	7.369	10.91	2.5005	2.235	2.6035	3.9575	3.919	2.555	2.345	2.292	2.539	2.784	2.459	3.906	2.8	8.137	6.551	7.465	10.674	13.55	7.464	7.2505	5.7825	5.441	5.4115	9.186	2.871	1.99	4.354	3.128	7.577	6.592	2.656	10.005	11.23	3.7065	7.198	9.8615	10.04	10.49	7.069	10.41	5.9515	5.396	13.22	11.34	8.655	6.914	0.513643
ENSG00000272389.1	CTC-487M23.7	1.3685	1.027	0.5651	1.125	1.212	1.179	1.386	0.546	0.4732	0.723	2.0545	1.839	0.4128	0.5113	0.6826	0.7436	0.6858	0.575	1.387	0.77885	1.33	0.8803	1.149	1.78925	1.62	1.124	0.601	0.96335	0.5832	0.9613	1.72	0.5484	0.2668	0.4158	0.3445	1.118	1.267	0.40285	2.3075	1.574	0.5852	1.427	1.128	0.9963	1.058	0.7947	0.9713	0.59335	1.047	1.5095	1.656	0.8309	0.2165	0.51363
ENSG00000115419.8	GLS	40.095	35.07	63.575	101.9	74.04	85.63	23.63	21.185	35.68	21.48	99.005	65.58	45.13	79.67	19.57	27.71	32.21	16.455	20.41	19.85	28.73	90.6	75.63	40.33	43.2	28.36	21.52	31.565	12.71	29.925	30.64	16.96	8.811	66.35	3.385	53.13	17.73	6.9125	39.505	34.17	15.17	20.88	21.235	23.17	27.06	39.42	44.63	11.865	13.36	46.7	43.73	25.76	7.755	0.513619
ENSG00000265194.1	RP11-70L8.4	1.477	0.9422	0.3437	1.129	0.8083	0.9464	1.917	0.16465	0.1057	0.18025	0.1207	0.1889	0.2348	0.1426	0.1761	0.1702	0.1553	0.13255	0.5891	0.196	1.3005	0.99195	1.17	1.756	2.125	1.07	0.61765	0.7759	0.9108	0.68845	0.9205	0.4712	0.1756	0.3461	0.3668	1.319	1.443	0.1775	3.322	2.955	0.3382	0.7283	1.3525	1.303	1.286	0.5778	0.64125	0.4794	0.6034	1.308	1.777	2.535	0.07068	0.513595
ENSG00000076067.7	RBMS2	28.46	27.29	8.151	22.43	18.56	18.71	15.02	3.3625	3.55	4.166	4.6145	5.785	4.3355	3.687	3.751	4.11	3.313	3.5905	6.86	4.787	25.62	2.6135	26.88	23.865	28.15	16.47	10.51	17.12	7.984	18.08	19.18	9.457	6.667	9.549	1.42	56.95	13.22	3.685	30.01	20.98	3.786	7.505	15.31	9.573	10.97	8.672	11.49	7.2055	7.309	30.15	27.3	21.75	1.201	0.513576
ENSG00000075391.12	RASAL2	20.645	11.87	4.382	13.47	23.7	28.54	11.25	3.313	4.671	3.815	3.282	3.78	7.7755	8.435	3.843	5.215	4.887	3.1055	5.795	3.446	15.82	0.12835	20.16	17.68	11.85	7.819	5.2125	6.865	15.78	6.6395	11.95	7.736	6.446	4.661	1.444	16.31	9.911	3.1585	23.98	7.408	2.5515	11.41	7.587	11.05	12.07	4.893	4.3385	4.203	11.74	12.19	15.23	17.16	0.07537	0.513475
ENSG00000167595.10	C19orf55	6.5315	5.689	5.1395	7.472	7.983	6.847	11.42	1.603	2.252	2.0615	3.1895	3.807	3.1015	2.595	1.78	2.107	2.204	1.4215	2.107	1.271	8.106	10.875	7.051	12.28	13.08	8.4	7.0245	8.411	6.399	7.465	16	2.563	1.626	4.114	1.798	9.665	6.452	1.7085	11.46	14.55	3.1695	13.31	8.936	7.185	7.254	7.44	7.789	5.1235	31.28	12.92	15.69	9.235	2.419	0.513472
ENSG00000132825.5	PPP1R3D	6.854	5.849	4.2095	6.59	6.962	7.092	9.085	3.734	4.293	4.1985	7.4615	6.465	4.543	4.899	2.974	4.023	4.044	3.292	4.383	4.381	6.333	8.833	6.995	6.1705	7.659	7.339	5.244	6.5755	9.678	7.469	7.519	2.976	3.545	2.963	0.5861	6.854	7.23	4.474	6.714	5.17	2.652	5.654	8.094	6.56	7.622	6.162	9.84	4.069	3.609	5.0635	7.782	8.029	10.51	0.513405
ENSG00000170955.9	PRKCDBP	106.25	85.22	25.555	396.8	310.4	390.8	81.72	4.633	3.987	5.645	12.335	11.37	4.6685	4.085	4.534	5.927	5.796	6.0755	6.082	5.632	83.79	5.168	150.4	152	150.9	106.9	44.03	121.05	21.89	117.7	96.73	42.06	28.36	25.84	5.427	68.39	25.98	10.655	229.65	70.67	14.68	12.97	65.435	34.5	41.13	27.63	38.155	33.89	167.8	40.735	168.6	104.9	1.268	0.513379
ENSG00000099381.12	SETD1A	19.28	15.86	14.8	18.58	17.52	21.02	21.99	5.616	6.646	6.911	28.65	33.45	11.195	8.862	5.736	7.395	7.17	6.142	7.277	5.394	19.83	17.16	13.51	24.65	27.21	24.01	14.08	21.835	13.51	20.595	25.44	6.847	5.28	9.531	7.516	18.21	15.46	11.835	24.945	28.01	7.6015	24.03	21.92	19.77	21.45	17.2	22.38	12.825	50.19	27.37	32.77	19.62	3.994	0.513369
ENSG00000144635.4	DYNC1LI1	31.675	25.98	16.06	42.69	40.5	44.04	29.5	13.915	20.19	15.4	46.65	40.11	27.515	34.64	13.86	24.61	18.54	11.77	24.11	16.855	27.395	29.165	36.37	36.72	33.61	28.35	18.9	29.96	21.08	30.75	34.9	24.53	24.78	14.48	8.486	32.82	19.07	34.525	36.325	31.03	8.7125	26.9	26.41	55.55	57.62	20.24	29.215	18.26	68.62	25.225	36.22	28.96	20.31	0.513338
ENSG00000258951.1	KRT18P7	0.82165	0.4698	0.3043	0.5642	0.4032	0.4637	0.737	0.03276	0.05232	0.06055	0.2851	0.3338	0.08445	0.05661	0.04979	0.06337	0.05193	0.045545	0.1259	0.04478	0.87255	0.52005	0.4176	0.8345	0.8805	0.2724	0.2724	0.32485	0.3249	0.27865	0.7881	0.2018	0.08226	0.1333	0.1011	0.7029	0.7593	0.078305	1.1755	1.124	0.22025	0.3862	0.3758	1.137	1.124	0.3695	0.25345	0.28655	0.5225	0.85915	0.8508	0.9593	0.04947	0.513307
ENSG00000174010.9	KLHL15	4.1875	5.986	8.815	5.473	4.812	5.5	4.211	2.215	2.389	3.092	6.748	5.308	2.627	3.544	2.337	3.371	3.123	2.4365	3.53	2.226	4.2135	10.505	6.884	4.93	6.836	5.475	3.4085	6.9245	3.761	5.8915	8.879	2.464	1.8	1.786	3.925	5.315	3.548	2.9035	5.341	9.526	2.626	6.724	4.636	3.244	3.141	3.903	4.2395	3.573	22.23	5.7215	6.211	3.744	1.637	0.513272
ENSG00000243869.2	RN7SL56P	1.816	1.832	0.6019	3.36	2.925	2.194	4.864	0.093515	0.07536	0.10053	0.74355	0.7441	0	0	0.08549	0.1875	0.08608	0	0.1476	0.10995	3.1885	3.536	5.853	2.088	2.954	3.525	2.658	3.6855	3.239	2.944	3.775	2.961	0.8523	0.7583	1.104	2.125	3.622	0.36365	1.996	2.848	0.7276	1.921	2.5685	12.52	7.378	2.647	1.4955	2.5775	2.309	2.933	6.705	3.442	0	0.513244
ENSG00000100483.9	VCPKMT	12.73	13.42	9.2755	13.59	14.58	13.15	14.51	5.1595	6.849	8.605	27.025	19	8.35	13.37	7.26	7.426	9.722	7.27	6.534	5.857	14.05	20.27	10.64	17.99	17.09	17.34	11.695	13.735	13.8	12.105	20.85	5.682	4.073	7.762	6.458	16.59	10.52	5.4415	16.525	16.97	5.7315	14.57	15.79	18.65	16.92	16.04	27.465	12.02	22.05	18.27	19.51	15.89	9.264	0.513231
ENSG00000187239.12	FNBP1	28.815	23.07	12.3	44.04	43.83	52.96	110.4	30.105	22.35	30.39	189.9	172.4	28.35	26.89	30.92	38.62	27.91	30.605	69.27	41.645	23.16	377.45	23.99	58.405	57.95	167.7	53.195	163.75	27.45	198.3	60.11	9.656	5.719	12.75	7.012	36.35	18.26	11.365	55.15	36.23	3.785	27.29	60.53	30.58	33.4	44.92	71.625	15.125	30.95	54.88	83.13	37.43	36.27	0.513205
ENSG00000264333.1	AC020915.1	1.328	1.038	0.5202	0.8256	1.005	0.8657	1.281	0.29885	0.332	0.32315	1.5095	1.828	0.5879	0.4202	0.2951	0.369	0.3119	0.2903	0.4875	0.31515	1.498	1.726	0.6817	0.84035	0.705	0.857	0.87765	1.01	0.607	0.87745	1.235	0.4176	0.2702	0.3837	0.3625	1.591	1.127	0.333	1.727	1.598	0.6587	1.234	1.215	1.268	1.193	1.629	1.3345	0.906	0.5519	1.7475	1.815	0.9935	0.3136	0.513189
ENSG00000146757.9	ZNF92	3.5815	3.76	5.4585	2.841	3.762	2.059	4.436	3.1635	3.496	3.017	10.435	8.232	3.7695	4.884	3.571	4.137	3.4	2.3225	7.206	3.753	5.885	20.13	5.077	4.0665	4.464	2.901	3.3945	2.747	6.639	2.677	4.337	1.583	1.242	2.038	1.662	4.047	4.524	1.48	3.7285	6.095	1.9945	4.197	5.5875	3.133	2.382	5.183	7.739	3.426	7.279	5.9955	4.962	4.743	0.8283	0.513187
ENSG00000102401.15	ARMCX3	46.6	44.52	68.785	59.27	54.53	58.86	50.01	30.745	34.45	34.96	51.51	41.93	41.015	53.32	32.09	40.57	40.03	28.835	47.16	36.13	45.71	45.845	75.05	69.375	86.67	50.64	30.755	48.275	14.08	46.335	54.24	33.15	20.88	26.91	14.34	51.98	47.4	17.955	58.205	70.6	36.065	80.47	48.16	15.24	17.03	27.32	52.83	32.185	21.1	60.24	67.46	37.18	7.788	0.513146
ENSG00000154814.9	OXNAD1	3.809	3.728	2.977	2.56	2.968	2.537	4.009	1.584	1.965	1.864	3.121	2.889	2.554	3.033	1.83	1.95	2.068	1.5465	3.215	2.0965	3.6915	6.702	4.292	3.229	3.539	2.561	4.8705	2.7815	3.766	3.01	3.81	2.46	2.492	3.666	4.184	4.103	3.402	3.098	4.654	3.966	1.3885	3.356	3.381	3.177	3.436	7.44	4.7435	3.392	7.325	5.544	3.604	3.614	1.976	0.513019
ENSG00000108175.12	ZMIZ1	48.605	32.15	29.205	27.97	30.64	31.5	55.24	13.845	19.52	12.21	40.915	42.92	21.345	22.4	13.22	18.88	14.01	11.3	21.76	15.815	39.895	32.73	30.71	77.36	90.27	42.1	28.64	39.54	45.23	36.655	50.92	23.14	14.27	16.36	6.511	45.48	30.89	16.78	52.985	57.13	10.63	23.63	37.295	39.38	44.3	28.27	52.32	25.775	8.146	69.56	74.91	52.39	7.493	0.513004
ENSG00000255513.1	AC005363.9	12.14	15.86	5.4925	7.575	8.94	5.763	6.895	1.5	1.603	2.1705	8.573	12.58	3.3785	2.112	1.891	2.217	2.196	1.403	5.007	2.328	14.11	21.37	10.65	16.905	21.43	8.652	10.37	7.455	14.66	7.0885	17.39	4.753	2.465	6.692	4.459	22.57	8.193	2.286	16.31	25.51	6.944	17.76	16.92	18.08	13.57	9.439	22.475	7.4705	8.834	14.87	13.01	17.53	3.902	0.512987
ENSG00000063169.6	GLTSCR1	11.79	10.46	8.326	12.34	11.3	12.45	17.73	4.2855	5.565	4.451	21.12	24.33	8.305	6.463	5.449	4.903	4.948	3.9325	6.33	4.1525	12.6	8.6535	11.67	22.205	19.62	16.1	10.945	13.68	10.8	13.525	18.42	5.907	3.921	5.234	4.973	14.96	10.27	8.4555	19.46	17.24	3.2335	13.38	18.335	15.67	15.85	12.18	15.8	8.062	8.753	16.8	23.5	17.13	5.014	0.512979
ENSG00000267016.1	RP11-75C10.9	0	0.07344	0.058685	0	0	0	0.218	0	0.06207	0	0.2943	0.3614	0	0.05717	0	0.06331	0.03871	0	0.08834	0	0.09545	0.99455	0.07156	0	0.2622	0.07772	0.07344	0.064695	0.07171	0.07034	0.2482	0	0	0	0	0.1044	0.1656	0	0.1773	0.1104	0	0.1153	0.1125	0.1146	0.09093	0.3102	0.27525	0.1025	0.2614	0	0.1106	0.1059	0.05422	0.512856
ENSG00000261076.1	RP11-179B15.6	0.12855	0.06335	0.06035	0.07659	0.09949	0.04377	0	0	0	0.035755	0.29625	0.2436	0	0	0	0.04679	0.02778	0.055435	0	0	0.1328	0	0.5377	0.1688	0.4208	0	0	0.045775	0	0	0.08886	0.115	0.03199	0	0	0	0	0.06218	0.06709	0.08512	0	0	0.09635	0	0	0.03318	0	0	0.04968	0	0.1947	0.2904	0	0.51281
ENSG00000091483.6	FH	55.37	51.01	97.965	49.61	54.54	58.38	67.3	32.085	39.2	37.065	71.165	57.78	45.67	57.12	31.96	38.8	45.62	32.155	42.39	36.48	52.82	134.15	106.5	59.335	49.58	73.62	79.285	69.275	63.01	80.37	53.12	103.4	119.9	51.95	106.2	46.75	52.78	110.4	57.835	43.59	22.625	53.14	42.1	54.83	58.08	61	47.015	59.235	88.95	54.16	62.27	55.39	11.78	0.512807
ENSG00000140931.15	CMTM3	56.675	41.43	14.66	32.07	33.37	16.82	19.95	5.4865	4.003	3.768	2.1635	2.682	3.169	3.036	6.057	6.91	3.777	3.572	12.46	7.603	38.89	13.105	54.7	52.11	59.57	18.72	12.41	19.475	8.492	17.26	36.51	14.79	6.971	9.635	2.853	47.41	16.27	2.8685	56.985	53.43	2.3915	10.78	27.44	18.23	24.94	18.89	41.225	7.711	88.89	23.725	44.49	35.6	39.72	0.512798
ENSG00000074755.10	ZZEF1	19.91	14.74	15.855	22.63	20.08	24.35	25.27	5.4635	6.281	6.3535	23.135	25.15	9.8155	8.788	6.328	7.756	6.991	5.7485	8.976	6.877	19.045	20.205	15.19	20.04	21.42	22.73	28.125	27.03	17.39	31.115	22.41	9.155	7.271	8.349	6.343	23.66	15.42	17.505	22.255	23.78	10.72	23.03	21.855	19.85	21.84	43.22	27.025	16.675	20.41	25.73	25.32	17.06	10.16	0.512788
ENSG00000272236.1	XXbac-BPG170G13.32	0.34055	0.2184	0.13835	0.9025	0.5302	0.6226	0.2305	0	0	0.09771	0	0	0	0	0	0	0.09012	0	0	0	0.28215	0.5084	0.2283	0.5238	1.163	0.522	0.1701	0.68275	0.1878	0.59125	0.4219	0.2499	0.1368	0.1782	0.1058	0.8508	0.3572	0	0.9566	0.7963	0	0.2937	0.6228	0	0	0.3919	0.9208	0.1407	0.1837	0.47115	1.071	0.729	0	0.512694
ENSG00000261433.1	CTC-297N7.1	0.13935	0.1421	0.074805	0.2505	0.2155	0.2045	0.2555	0	0	0.0448	0.27985	0.334	0	0	0	0	0.02544	0	0.04358	0	0.2636	0.2729	0.1781	0.5877	0.2778	0.1854	0.1653	0.20195	0.11	0.18625	0.3165	0.07339	0.03989	0.07172	0.06859	0.198	0.1697	0.18855	0.305	0.3749	0.12135	0.1859	0.4558	0.2431	0.1834	0.2732	0.3933	0.11825	0.7253	0.56175	0.4983	0.2718	0.05544	0.512644
ENSG00000235499.1	AC073046.25	1.033	0.9244	0.46	0.5077	0.508	0.3736	1.781	0.10205	0.08095	0.12555	0	0	0.08199	0.09748	0.1144	0.08829	0.1009	0.070895	0.2485	0.11235	1.1685	13.22	1.408	1.11235	0.7248	0.442	1.231	0.55135	2.795	0.57445	1.13	0.2028	0.1322	0.465	0.5752	2.06	1.952	0.3103	0.8463	0.6501	0.50765	0.2007	1.07	4.233	4.128	2.107	1.0705	1.113	0.4985	1.444	0.9416	1.852	1.52	0.512606
ENSG00000134108.8	ARL8B	68.76	59.96	60.29	82.4	77.38	95.56	80.38	56.635	69.28	60.635	106.95	66.59	62.72	114.3	53.19	72.31	67.27	45.94	88.87	58.65	65.65	73.725	110	94.41	84.55	66.21	43.055	62.89	101.9	63.92	66.83	35.46	28.68	31.52	22.61	81.16	61.51	69.875	72.675	66.94	20.52	50.6	59.23	108.5	111	43.97	53.185	35.245	47.9	77.785	83.58	101.6	28.43	0.512583
ENSG00000228439.3	TSTD3	4.81	4.233	4.2435	7.22	6.463	6.596	5.846	2.0975	2.537	2.01	3.4675	3.228	2.4685	2.665	2.2	2.549	2.275	1.789	4.408	2.7945	4.643	2.6045	4.748	4.5855	6.03	4.421	2.935	5.214	2.495	4.8285	4.809	2.482	1.515	3.067	0.6929	3.718	2.67	2.281	5.5925	5.093	1.4105	7.974	6.1745	1.988	1.837	2.794	2.233	3.03	2.347	5.281	5.352	4.538	0.2392	0.51257
ENSG00000212978.5	AC016747.3	4.094	3.384	6.5225	2.488	3.157	1.933	2.519	3.1035	2.965	2.923	2.0225	1.915	2.323	3.141	3.491	4.488	3	2.5025	6.426	4.018	3.582	10.77	13.44	2.466	3.747	2.072	1.1065	2.171	1.604	2.214	2.841	1.29	0.8728	4.779	2.202	3.159	2.145	0.4142	4.5695	4.035	1.721	3.939	2.6675	1.12	1.388	1.589	5.4075	1.862	16.09	5.439	3.292	1.851	1.001	0.512566
ENSG00000091317.7	CMTM6	32.88	33.01	29	33.65	40.86	34.9	61.57	8.033	6.733	7.7355	9.855	9.316	5.7965	6.922	7.102	9.367	6.705	6.294	16.52	8.9885	36.42	43.54	73.75	43.66	51.93	31.27	32.895	26.62	43.61	26.865	43.45	11.69	6.306	16.67	47.53	58.08	43.37	2.944	52.945	25.27	12.68	18.44	35.565	63.94	65.82	29.35	56.875	27.105	44.09	46.635	36.05	39.76	76.87	0.512563
ENSG00000139117.9	CPNE8	16.705	12.38	6.5835	10.18	10.93	10.78	8.578	4.3905	5.093	4.4505	1.5365	2.294	6.149	8.944	4.277	3.346	3.046	2.4465	3.124	3.295	13.055	12.045	5.411	12.055	12.12	6.055	6.6365	7.6915	4.183	8.128	7.768	8.616	2.009	4.914	6.114	14.81	3.656	1.3655	12.38	6.66	1.574	4.168	4.981	5.806	7.066	4.891	10.85	2.79	5.229	10.86	9.484	7.297	1.46	0.512406
ENSG00000172766.14	NAA16	9.622	7.247	5.9615	7.667	8.59	10.6	12.29	3.109	3.152	3.7865	24.085	17.95	3.431	4.356	3.675	4.738	4.234	3.0455	5.876	3.944	9.6125	10.585	8.336	18.225	20.82	9.396	6.135	10.5	7.515	10.16	15.44	3.781	2.166	3.38	3.142	11.22	8.066	6.2985	14.03	17.2	13.055	9.103	12.02	10.5	10.9	8.214	10.39	7.7365	12.74	10.405	17.35	14.71	2.248	0.512389
ENSG00000117877.6	CD3EAP	1.8355	2.638	2.7385	2.394	2.288	1.461	2.2	2.138	3.065	2.734	7.0715	5.992	3.4575	4.302	2.43	2.916	2.826	2.428	2.696	2.473	2.372	5.8155	7.036	2.9095	2.433	2.372	1.9285	1.9545	3.743	2.155	3.698	1.826	1.797	1.17	1.185	2.509	2.66	2.651	2.729	3.509	1.3505	3.015	2.753	3.216	3.16	1.763	2.4615	1.582	3.083	2.818	2.964	2.903	0.3497	0.512225
ENSG00000227214.2	HCG15	0.41575	0.3425	0.2708	0.4555	0.5715	0.6474	0.6081	0.09222	0.1106	0.1391	0.045875	0.1035	0.09864	0.08234	0.1065	0.09358	0.1298	0.0837	0.2965	0.1606	0.684	0	1.158	1.04095	1.204	0.2614	0.27915	0.35375	0.1775	0.28725	0.941	0.1668	0.04453	0.2275	0.1248	0.2524	0.3283	0	0.91975	1.376	0.19865	0.2388	1.024	0.2544	0.2551	0.2559	0.16225	0.20325	0.8427	1.5255	0.9557	0.5305	0	0.512213
ENSG00000196233.7	LCOR	4.7815	4.243	2.8695	4.004	4.394	3.681	8.308	1.7685	1.752	1.966	9.3095	8.509	2.1405	2.562	2.117	2.605	2.186	1.6165	5.321	2.2675	5.081	7.229	5.116	5.6465	6.615	4.703	6.317	4.4495	6.5	4.3375	6.014	2.229	1.597	2.745	2.492	6.399	6.514	2.6035	8.3535	8.956	4.077	6.744	5.9465	4.223	3.801	9.504	5.9135	4.2675	4.991	7.555	7.708	6.294	1.996	0.512207
ENSG00000201499.1	RNU6-312P	2.225	1.495	1.4735	2.108	2.131	1.56	2.164	0.90755	0.9505	1.019	4.0125	3.537	1.386	1.405	0.9258	1.243	1.318	0.9154	2	1.0245	2.9015	3.6165	2.527	2.109	3.4	1.669	1.662	1.7715	1.559	1.477	2.874	0.8463	0.4856	1.346	1.473	2.883	2.131	0.3634	5.9565	3.557	0.98855	4.126	2.8165	2.681	2.683	2.223	3.008	1.433	1.537	3.696	3.253	2.709	0.2926	0.51216
ENSG00000143157.7	POGK	13.825	14.23	8.3	22.21	19.72	18.63	22.41	13.95	11.69	12.42	24.63	23.81	14	15.68	15.58	14.23	12.13	13.045	29.94	16.67	14.51	21.22	19.41	19.935	23.88	16.28	13.505	17.665	16.78	17.5	18.78	6.859	4.951	9.139	5.13	24.65	14.86	3.4635	28.37	21.64	6.5335	12.03	16.605	19.1	19.12	13.3	16.385	10.245	8.834	18.52	22.85	17.33	4.441	0.512036
ENSG00000273218.1	LLNLR-246C6.1	0.429	0.5356	0.43455	0.9295	0.7318	0.6504	0.5079	0.5479	0.7502	0.4181	1.214	0.963	0.60265	0.7472	0.4715	0.6043	0.5771	0.3644	0.3662	0.33905	0.538	2.197	0.6905	0.7049	0.9062	0.3836	0.3759	0.38235	0.3917	0.32705	1.11	0.232	0.1381	0.3534	0.3336	0.8503	0.5389	0.07289	0.97355	1.125	0.2074	1.152	1.0335	0.3744	0.3684	0.5969	1.274	0.30035	1.776	0.788	1.078	0.715	0.3597	0.511872
ENSG00000076984.13	MAP2K7	36.495	29.52	23.87	33.67	34.42	41.47	48.37	15.915	16.64	17.18	66.315	65.3	22.68	22.87	18.05	20.9	17.28	17.15	25.97	19.095	38.04	35.455	29.02	54.97	59.54	46.06	30.39	42.045	28.71	42.875	47.53	16.74	13.06	22.35	17.13	36.63	30.55	40.375	45.355	53.3	15.62	48.56	44.765	47.51	50	33.22	46.72	24.63	42.54	44.91	62.47	47.36	24.53	0.511777
ENSG00000144824.15	PHLDB2	25.595	24.31	3.809	22.91	29.85	45.78	28.31	0.6418	0.9709	0.87965	0.3881	0.5127	1.3085	1.273	0.7532	0.8004	0.5569	0.8663	1.083	1.133	16.04	0.1445	18.73	16.66	18.11	34.54	10.635	17.05	4.496	23.22	17.63	4.978	12.35	10.95	7.612	19.87	5.241	1.5775	28.46	6.593	3.022	4.411	13.56	9.204	9.445	5.303	9.6945	6.653	2.384	9.07	23.49	14.89	0.1973	0.511694
ENSG00000247596.4	TWF2	79.535	55.06	42.055	67.1	65.32	47.61	63.93	22.94	37.47	24.64	75.93	73.05	51.385	55.45	31.05	29	26.75	22.11	28.39	25.055	61.515	69.8	86.8	65.235	72.05	55.34	42.44	54.965	55.89	55.865	60.65	34.44	59.45	36.79	21.45	67.65	48.48	106.1	60.885	57.85	10.425	36	60.56	43.49	49.33	47.43	104.55	29.115	31.87	50.835	67.85	65.41	97.13	0.511636
ENSG00000123427.11	METTL21B	14.095	9.951	8.4375	15.52	12.55	14.96	11.4	1.621	1.586	1.82	6.114	6.805	1.9655	1.694	1.718	1.878	1.883	1.449	3.034	1.941	13.615	6.0225	11.58	22.09	24.52	10.05	6.689	9.0535	6.923	8.921	16.22	3.077	1.288	10.09	3.891	10.42	14.96	1.117	15.01	21.72	16.11	7.424	16.98	10.44	11.94	5.403	7.2285	9.41	10.52	16.275	20.88	13.83	0.8948	0.511616
ENSG00000035862.8	TIMP2	528.2	284.8	135.05	1194	704.9	988.2	274.7	90.065	75.76	43.17	21.39	24.38	70.63	73.18	67.03	127	55.68	43.13	175.1	71.155	328.2	0.9631	569.2	749.55	756.7	315.2	137.4	322.55	80.48	251.6	363.2	130.7	41.99	71.13	17.5	275.6	97.48	21.6	656.05	907.5	30.89	115.2	221.7	172.2	256.5	101.7	152.05	63.645	193.2	203.6	613.8	408.9	56.38	0.51157
ENSG00000154582.12	TCEB1	16.37	18.33	17.74	19.97	19.3	20.46	14.08	16.395	20.33	15.655	23.435	18.53	19.415	26.55	13.8	16.34	18.42	12.695	18.53	15.085	15.44	28.865	27.83	15.065	12.45	15.95	10.67	16	16.14	15.86	15.74	14.61	13.63	11.1	6.579	17.43	10.75	19.045	16.45	14.07	4.117	16.07	12.86	11.72	11.66	8.858	12.685	9.9035	38.16	13.62	15.83	15.16	4.109	0.5115
ENSG00000260121.1	RP5-1142A6.9	33.35	26.01	7.703	11.22	15.38	7.246	27.08	2.9595	2.659	2.997	7.804	10.67	3.2125	2.565	2.503	2.787	3.022	2.2645	6.65	3.7165	32.84	17.435	18	23.315	16.15	40.79	23.595	28.08	17.43	27.595	25.22	4.783	3.27	10.21	6.218	32.84	14.53	1.636	25.96	10.1	4.8615	4.032	25.78	17.69	21.58	18.07	35.235	9.049	4.698	22.085	31.91	23.91	4.827	0.511475
ENSG00000087586.13	AURKA	1.423	1.251	1.997	0.9577	1.321	0.8822	1.957	0.6234	0.6671	0.78565	1.513	1.441	1.0515	1.16	0.6743	0.8274	0.758	0.72005	1.09	0.9424	1.2395	49.165	10.3	1.9015	1.183	1.279	5.548	1.0455	6.733	1.2555	1.292	2.508	2.19	1.533	1.36	2.177	1.745	3.1715	1.4685	4.119	0.5808	0.9152	1.161	2.198	2.41	5.059	5.509	2.567	34.74	1.5	1.218	2.458	1.459	0.511451
ENSG00000159110.15	IFNAR2	20.435	19.74	7.729	19.08	18.96	11.27	17.9	5.099	4.893	6.101	8.9215	9.058	6.192	5.839	5.966	6.75	6.56	5.345	10.53	6.818	18.165	68.375	13.39	12.205	18.39	12.88	10.01	11.515	7.188	11.65	16.65	7.702	4.634	7.709	8.509	28.27	13.69	3.4365	28.87	13.47	4.2165	11.61	12.315	5.902	6.635	15.26	43.425	7.014	5.78	14.31	16.39	11.24	34.44	0.511422
ENSG00000232587.1	EEF1A1P3	0.205	0.1698	0.1194	0.1263	0.1296	0.1528	0.08629	0.037915	0.04363	0.05215	0.2139	0.3486	0.050755	0.04982	0.03881	0.04709	0.04577	0.042915	0.05978	0.03477	0.2076	0.30725	0.1617	0.18595	0.1313	0.1481	0.12905	0.1361	0.1174	0.10515	0.1301	0.05755	0.03314	0.1008	0.04753	0.2374	0.1518	0.035765	0.2151	0.2879	0.09131	0.1945	0.17465	0.3198	0.3268	0.1915	0.18335	0.10875	0.308	0.21775	0.1814	0.1867	0.08827	0.511347
ENSG00000122863.5	CHST3	20.355	22.35	21.645	50.94	42.78	47.75	18.99	5.9515	4.906	5.0125	2.913	5.401	5.6	4.489	6.045	6.33	4.984	4.563	18.61	8.679	23.205	0.34955	27.93	25.825	28.18	23.13	9.5135	23.715	9.979	22.625	35.93	14.01	8.105	9.871	0.777	17.1	10.79	11.63	49.31	47.91	3.122	7.751	21.11	13.89	15.96	5.703	4.7125	19.44	44.44	13.195	36.02	17.53	0.06784	0.511336
ENSG00000054282.11	SDCCAG8	14.09	11.14	8.9425	14.2	14.13	15.3	11.8	8.685	8.4	8.5155	14.19	12.3	9.0785	10.46	8.678	8.542	8.346	6.9715	12.92	8.596	13.5	10.5	12.1	13.555	15.66	11.36	6.4495	11.185	7.089	10.585	14.3	5.019	2.812	6.016	3.217	16.39	8.058	5.1485	18.095	16.89	5.9485	14.77	12.4	9.218	9.567	7.686	10.135	6.731	8.979	23.295	14.56	12.29	2.87	0.511304
ENSG00000134602.11	MST4	4.498	9.199	1.144	8.696	5.194	13.49	13.84	0.4661	0.4141	2.329	6.817	4.471	0.3622	0.6811	0.5884	1.408	4.801	1.938	1.127	0.56635	6.051	78.85	8.249	19.355	12.03	7.953	9.468	7.807	14.17	9.137	10.53	1.247	0.4905	1.591	2.231	9.126	7.803	0.48775	2.3775	3.77	2.0725	10.14	16.77	9.35	9.484	8.765	13.93	6.198	2.23	4.068	95.69	14.76	11.06	0.511278
ENSG00000249633.1	OR52V1P	0.073585	0.07312	0.06836	0.1217	0.09756	0.06605	0.1227	0	0	0	0	0	0	0	0	0	0	0	0	0	0.07902	0.2416	0.08625	0.1069	0.2232	0.07136	0.054035	0.08969	0	0.08387	0.1271	0.03381	0	0.01955	0	0.1106	0.07743	0	0.17105	0.4673	0.05299	0.03646	0.11355	0.07375	0.04617	0.09711	0.060685	0	0.2515	0.1801	0.3083	0.1291	0.1306	0.511244
ENSG00000100345.16	MYH9	536.7	389	143.25	1571	801.9	1065	308.1	27.56	29.79	34.685	54.17	57.02	44.315	42.38	37.15	28.88	24.16	32.07	61.45	40.44	435.1	323	424	416.6	391.6	355.4	269.6	300.85	231	293.05	434.4	115.3	76.49	142.6	71.36	591	254.4	60.905	385.95	242.2	119.8	92.45	260.95	243.9	275.2	273.2	448.15	158.95	90.94	326.25	720.8	327.2	225.7	0.511189
ENSG00000139718.6	SETD1B	26.27	16.57	14.415	40.24	41.2	64.41	44.37	4.0165	5.201	4.926	27.755	30.86	7.659	6.723	4.105	5.051	5.893	4.0885	4.894	3.8205	23.21	10.035	15.61	46.3	46.82	49.79	23.55	60.7	22.03	53.17	52.17	6.968	5.349	10.04	8.555	20.4	19.85	7.2945	24.975	35.94	9.41	19.79	33.6	18.98	21.47	26.25	26.345	16.73	24.02	33.36	62.81	26.74	9.477	0.511039
ENSG00000129474.11	AJUBA	5.3305	4.878	2.836	11.1	9.205	10.66	5.923	0.66895	0.5775	0.7354	0.46595	1	0.5928	0.5077	0.6879	0.61	0.5615	0.62835	0.6289	0.5467	6.983	1.4275	32.69	20.085	18.33	3.47	1.851	4.2325	18.54	4.599	11.52	2.436	2.532	7.994	8.444	12.38	9.344	0.51825	11.77	13.48	2.8445	1.542	11.555	28.97	30.29	1.725	2.886	3.2725	8.164	13.73	18.93	19.01	0.1215	0.511014
ENSG00000261646.1	RP11-489G11.3	0.14305	0.08094	0.045495	0.1922	0.2031	0.2205	0.2278	0	0.0118	0.011785	0.13565	0.2573	0.0455	0.02492	0	0.01146	0.01942	0	0.0147	0	0.10445	0.08002	0.1015	0.23965	0.2948	0.3986	0.12235	0.2294	0.04302	0.18525	0.3618	0.04912	0.02244	0	0.02929	0.08666	0.1452	0	0.30955	0.3637	0.03773	0.03885	0.08927	0.08768	0.09982	0.0901	0.086795	0.09621	0.06815	0.14065	0.353	0.1537	0	0.51094
ENSG00000258917.1	ZMYND19P1	0.2345	0.1294	0.06264	0.1608	0.1243	0.1153	0.3997	0	0	0	0	0.06663	0	0	0	0	0	0	0	0	0.25165	0.1489	0.1035	0.2439	0.2546	0.159	0.1098	0.1361	0.1179	0.1374	0.4263	0.06203	0	0.05828	0	0.2141	0.3177	0	0.3197	0.3808	0.07431	0.1134	0.1781	0.222	0.2126	0.1291	0.12455	0.1148	0.1834	0.2735	0.2731	0.2751	0	0.51091
ENSG00000172340.10	SUCLG2	47.82	41.6	50.78	45.31	42.14	54.43	56.26	12.635	12.38	14.84	4.6675	5.877	12.545	12.03	9.765	11.71	13.26	12.1	20.01	16.78	42.955	62.935	80.93	39.01	48.97	49.18	88.19	43.7	38.01	46.3	42.24	32.86	32.21	49.25	89.71	41.51	35.91	74.36	47.36	39.6	17.515	15.83	37.38	27.89	29.75	57.47	36.645	66.025	11.2	39.68	43.3	38.76	6.834	0.510828
ENSG00000262786.1	RP11-214O1.1	0	0	0	0	0	0	0	0	0	0	0	0	0	0	0	0	0	0	0	0	0	0	0.08943	0	0	0	0	0	0	0	0	0	0	0	0	0	0	0	0	0	0	0	0	0	0	0	0	0	0.04009	0	0	0	0	0.510804
ENSG00000242516.1	LINC00960	0.10635	0.1954	0.07257	0.4451	0.3597	0.1437	0.2157	0.012625	0.009589	0.031145	0	0	0.009242	0.01572	0.0137	0.01348	0.02444	0.01967	0.01476	0.015545	0.26135	0.01048	1.449	0.7258	0.8341	0.06781	0.20185	0.05099	0.7166	0.042075	0.09437	0.04388	0.01449	0.1656	0.02356	0.1991	0.4524	0.012275	0.084745	0.05886	0.3883	0.1422	0.175	0.36	0.2588	0.2602	0.1545	0.02635	0.7578	0.2932	0.08308	0.6088	0	0.510746
ENSG00000123684.8	LPGAT1	20.095	17.86	24.065	17.62	17.53	18.22	16.47	9.602	9.921	16.145	22.65	17.35	12.045	18.38	13.57	15.39	17.66	14.01	20.81	17.91	16.725	46.405	23	15.9	19.37	15.17	10.85	14.455	8.897	15.795	16.18	8.702	4.922	8.571	18.94	17.05	14.99	6.4	14.975	12.13	9.525	17.25	17.68	6.602	6.897	23.21	21.075	6.581	21.16	37.415	17.74	14.36	17.45	0.510708
ENSG00000124813.16	RUNX2	2.1855	1.013	0.89215	1.413	1.913	2.101	6.439	0.5683	0.7112	0.6578	0.16005	0.1746	0.7787	0.8291	0.7545	1.057	0.6318	0.47145	2.05	0.9136	2.289	0.156	20.35	3.7315	5.286	3.644	3.445	0.52735	1.381	0.5201	1.338	0.3402	0.3144	0.8527	0.2329	3.819	12.57	0.34595	9.7385	3.46	0.25085	1.545	6.026	2.683	2.941	5.58	3.59	1.641	2.005	2.998	2.65	6.019	2.871	0.510693
ENSG00000163660.7	CCNL1	99.385	163.6	47.6	76.3	81.06	70.46	90.79	15.59	15.04	18.525	80.195	79.59	20.38	20.09	18.66	21.09	19.69	16.13	35.24	21.165	120.85	83.89	86.66	92.62	106.5	75.62	66.82	71.885	63.92	60.5	143.6	36.12	14.82	53.59	51.91	158.1	74.55	21.84	119	141.3	33.995	99.34	103.05	109.1	85.26	117.2	136.65	56.805	43.89	132.5	112.6	93.36	48.72	0.510631
ENSG00000070476.10	ZXDC	20.9	13.96	12.86	17.56	15.66	20.69	24.9	5.1255	5.085	5.9845	16.18	15.5	5.8555	5.531	4.876	6.504	6.826	5.09	9.371	6.177	19.89	12.48	13.98	24.995	29.65	15.13	13.595	15.965	14.81	15.015	24.91	7.277	5.137	11.45	14.85	20.22	18.54	18.805	29.73	31.19	12.07	17.46	17.56	23.18	25.55	16.01	24.12	12.675	19.07	24.82	24.79	20.25	11	0.510518
ENSG00000112144.11	ICK	12.79	9.164	27.85	13.34	12.64	15.73	15.73	5.225	4.771	5.394	16.64	14.13	4.7395	5.456	6.26	4.961	4.515	5.906	14.54	6.678	12.155	6.715	13.84	12.555	16.57	16.58	10.42	13.62	9.661	14.045	15.72	3.579	2.381	2.995	3.796	9.046	12.98	2.9985	13.72	14.61	3.684	3.219	12.51	10.96	11.19	10	6.043	10.165	7.937	9.8735	16.24	12.87	1.177	0.510516
ENSG00000118420.12	UBE3D	1.2775	1.208	1.303	1.108	1.164	1.316	1.899	0.91715	0.9636	1.5045	2.102	1.708	1.4435	1.753	0.9251	1.731	1.441	0.99525	1.383	1.039	1.3395	1.782	1.922	1.7175	2.096	1.299	0.9227	1.01	1.132	1.204	1.418	0.5317	0.3562	0.8752	0.4825	1.211	1.108	0.60755	1.955	1.923	0.76045	2.144	1.2415	1.093	1.172	0.9574	1.4195	0.7593	1.554	2.0095	1.918	1.634	0.1886	0.510513
ENSG00000223547.5	ZNF844	4.9745	3.5	2.993	4.997	4.95	6.164	7.233	2.2495	2.172	2.9065	7.7715	7.046	2.147	2.423	2.182	2.314	3.143	2.129	3.05	2.6915	5.4915	4.03	4.935	6.112	7.042	6.235	4.314	5.86	4.038	6.261	8.572	3.039	2.952	4.857	1.837	4.358	5.849	2.021	8.3515	12.39	2.423	5.932	5.8865	5.069	4.987	3.764	3.778	3.6155	8.788	9.2365	8.339	5.527	0.962	0.510492
ENSG00000166507.12	NDST2	26.91	20.39	21.995	24.31	24.83	21.26	31.67	6.579	8.72	8.0875	34.505	40.64	14.95	11.53	7.291	9.418	9.627	6.358	8.486	7.104	25.295	27.59	25.88	30.53	33.36	24.04	18.38	28.135	22.39	26.455	31.19	8.791	5.767	12.24	7.333	33.96	25.57	6.229	33.985	33.09	9.2705	28.1	30.5	25.55	27.84	23.99	57.73	16.74	28.62	29.61	34.86	29.95	29.91	0.510452
ENSG00000218676.1	BRD7P4	0.13915	0.08882	0.0431	0.07238	0.05531	0.08222	0.09081	0.034425	0.01713	0.031305	0.10605	0.1686	0.01786	0.02267	0.02069	0.03378	0.03518	0	0.02553	0.014095	0.09856	0.069885	0.05224	0.132475	0.1975	0.08072	0.054195	0.085085	0.02682	0.063855	0.1972	0.03789	0	0.01778	0	0.1013	0.0859	0.03649	0.11785	0.1115	0.02303	0.06916	0.068015	0.1088	0.1209	0.06416	0.034555	0.04442	0.122	0.1099	0.2259	0.1258	0	0.510445
ENSG00000260318.1	COX6CP1	0.5153	0.5064	0.3109	0.3419	0.2641	0.2319	0.5211	0	0	0	0.417	0.6601	0.11995	0	0	0	0	0	0	0	0.62205	0.65735	0.4143	0.4691	0.5547	0.3653	0.36025	0.4028	0.3866	0.25595	0.5585	0.2664	0.09748	0.2513	0.1376	0.7816	0.56	0.134	0.79175	1.181	0.3799	0.5984	0.6201	0.9098	0.712	0.3999	0.47195	0.39135	0.7081	0.91405	0.7653	0.7099	0	0.510435
ENSG00000170802.11	FOXN2	17.215	11.75	4.4695	9.03	12.42	11.41	9.589	5.6415	3.913	5.5355	24.795	20.28	4.265	4.482	7.076	5.448	4.167	5.4735	17.7	7.1575	10.005	24.59	11.36	7.396	7.257	5.553	5.371	6.932	4.897	6.555	7.707	3.407	1.92	2.991	5.33	12.02	5.56	3.3145	18.375	5.041	2.867	5.976	5.915	4.753	5.214	9.733	14.17	4.211	6.3	8.932	10.05	7.259	8.007	0.510434
ENSG00000197566.5	ZNF624	2.412	1.556	1.116	1.146	1.648	1.54	2.323	1.0295	0.9977	1.3035	1.927	1.636	0.9693	1.101	1.084	1.245	1.423	1.0185	2.307	1.0975	1.9415	2.084	2.832	2.301	2.094	1.433	1.109	1.119	1.271	1.1335	2.184	0.4432	0.2898	0.5869	0.3027	1.477	1.284	0.2679	3.6635	2.321	0.409	0.9556	1.0535	1.958	2.095	1.35	2.2595	0.7512	6.784	1.6295	2.755	1.928	0.2441	0.51039
ENSG00000120675.4	DNAJC15	24.36	18.53	28.48	24.3	25.21	26.17	18.68	17.535	15.78	15.55	9.563	9.245	13.405	17.26	17.39	20.98	16.94	14.85	51.99	24.79	20.49	31.745	54.96	14.065	16.13	31.19	25.785	20.435	15.62	24.755	17.69	21.13	17.64	15.1	10.98	20.01	14.79	14.6	21.175	4.839	8.8805	15.02	10.425	10.87	12.03	25.03	15.775	16.315	34.11	24.79	13.16	11.35	3.899	0.51037
ENSG00000125520.9	SLC2A4RG	100.9	71.43	49.355	99.93	90.95	107.1	87.1	18.59	18.5	17.95	29.75	34.54	20.175	16.7	13.9	20.36	18.57	17.73	23.79	15.54	79.135	30.98	66.86	98.2	80.52	92.59	44.625	91.75	59.75	80.51	83.66	31.48	32.89	79.67	91.61	61.5	38.66	53.445	97.35	98.16	19.825	53.59	98.255	98.12	94.55	36.43	64.33	36.37	60.13	74.985	89.66	83.2	19.68	0.510339
ENSG00000162341.11	TPCN2	17.425	12.89	7.813	15.62	14.44	18.5	18.64	3.798	4.061	4.51	25.82	27.97	5.4745	4.797	4.064	4.413	4.391	3.8985	3.8	3.895	15.14	11.54	11.53	24.465	31.22	26.03	15.16	30.39	9.718	28.205	24.91	5.234	4.24	10.9	9.455	15.34	10.29	3.9795	24.575	22.24	4.348	11.15	20.125	12.32	14.34	16.62	17.625	11.205	14.12	14.795	30.76	18.1	9.925	0.510325
ENSG00000130402.7	ACTN4	250.1	204.7	197	671.7	421.5	811.4	236.8	34.555	39.48	50.125	64.685	71.88	76.915	73.25	40.49	44.44	45.74	47.455	106.7	50.24	231.2	126.4	252.3	324.55	225.8	159.5	203.25	235.85	285	229.45	321.3	64.78	40.64	132.1	46.9	297	204	29.635	282.65	170.1	56.48	117.1	166.75	229.3	253.1	198.1	172.55	125.35	46.91	192.25	451	301.7	73	0.510272
ENSG00000132823.6	OSER1	70.3	53.12	32.46	78.02	60.54	92.76	73.85	16.265	19.54	17.96	41.275	40.06	22.73	25.19	15.2	22.61	20.68	14.905	30.8	22.68	72.495	61.18	93.25	70.165	88.74	61.9	43.22	79.22	55.59	80.555	57.37	30.19	20.95	31.99	22.56	65.78	55.43	73.205	67.805	77.67	15.18	41.4	66.18	74.03	80.98	53.93	66.71	33.795	258.8	77.465	77.26	68.08	86.97	0.510231
ENSG00000105321.8	CCDC9	26.635	24.56	17.465	33.03	26.93	39.32	27.03	6.8145	7.787	6.94	13.35	13.01	10.64	10.69	7.391	6.7	6.882	6.253	8.879	6.9095	28.1	17.89	20.71	40.085	44.12	28.54	21.015	29.405	17	27.06	34.43	12.51	7.527	15.12	9.583	33.71	20.68	14.43	40.475	45.3	19.8	19.89	34.845	36.91	39.2	19.24	28.205	20.49	60.29	34.555	42.83	31.99	22.31	0.510226
ENSG00000155275.14	TRMT44	5.3695	4.932	2.833	4.461	4.675	5.037	6.786	1.317	1.631	1.799	7.5595	7.929	2.9195	2.594	1.555	1.94	2.323	1.5235	1.96	1.5005	6.3785	5.2085	4.116	7.976	9.669	5.132	3.3905	5.0185	6.472	4.8035	7.944	2.42	1.301	1.985	1.863	4.821	4.982	2.2525	8.7685	14.49	2.018	4.071	6.227	7.854	8.517	3.763	3.799	3.4755	6.509	8.628	8.445	7.029	0.8891	0.510178
ENSG00000213430.5	HSPD1P1	0.28695	0.414	1.2335	0.2134	0.2421	0.3041	0.4355	0.1728	0.196	0.2209	0.2445	0.265	0.20335	0.2591	0.1719	0.2586	0.2172	0.1468	0.2778	0.22475	0.3182	1.255	0.5637	0.23065	0.2792	0.2687	0.2672	0.25665	0.2754	0.2684	0.2912	0.1867	0.1559	0.282	0.362	0.378	0.3249	0.25385	0.34645	0.4955	0.2273	0.3218	0.23835	0.2345	0.1941	0.2663	0.1897	0.2698	0.1999	0.3017	0.2933	0.2378	0.08412	0.510172
ENSG00000250326.1	RP11-284M14.1	0.84195	0.491	0.6601	0.743	0.7404	0.8917	0.6268	0.3556	0.3605	0.39515	0.60075	0.6496	0.4108	0.3778	0.3477	0.3612	0.3764	0.3145	0.9089	0.46	0.81145	2.408	0.6959	1.0235	1.252	0.4245	0.3384	0.51315	0.1983	0.36465	1.202	0.5183	0.1967	0.4522	0.1332	0.5754	0.5219	0.36455	1.7625	2.1	0.4423	1.101	0.58295	0.269	0.35	0.5753	0.8882	0.33605	3.471	0.74345	1.269	0.6747	0.1893	0.510041
ENSG00000249803.1	RP11-114H21.2	0	0	0	0	0	0	0	0	0	0	0	0	0	0	0	0	0	0	0	0	0	0	0.3839	0	0	0	0	0	0	0	0	0	0	0	0	0	0	0	0	0	0	0	0	0.0578	0.06028	0	0	0	0.1522	0	0	0	0	0.509938
ENSG00000219329.1	RP11-397G5.2	0	0	0	0	0	0	0	0	0	0	0	0	0	0	0	0	0	0	0	0	0	0.06212	0.06536	0	0.11	0	0	0	0	0	0	0	0	0	0	0	0	0.05518	0	0	0	0	0	0	0	0	0	0	0	0	0	0	0	0.509912
ENSG00000123104.7	ITPR2	6.2945	7.309	16.58	5.53	6.805	6.109	5.608	3.6545	3.741	4.8645	1.932	3.174	4.762	4.068	2.54	3.121	4.332	3.0215	6.815	3.6015	8.696	32.03	5.912	7.6585	7.557	10.08	5.2385	4.9255	9.522	5.7615	7.456	3.282	1.428	4.499	7.625	7.072	15.28	1.3285	7.5235	8.268	3.3415	3.671	4.6295	12.24	12.97	5.957	5.777	3.807	3.642	5.6925	6.755	8.193	2.388	0.509889
ENSG00000240231.1	RPS27P29	0.1985	0.1813	0	0.1807	0.1416	0.2047	0	0	0	0.07048	0.15055	0.1455	0	0	0	0.07664	0.05462	0	0.09084	0	0.1812	0.30655	0.1527	0	0	0.1803	0.12915	0.15805	0.1282	0.12305	0.4765	0	0	0.0998	0	0.1902	0.1393	0	0.2132	0.4619	0.037485	0.1823	0.20125	0.2163	0.249	0.1405	0.1928	0.1324	0.1702	0.2164	0.2302	0.1878	0	0.509882
ENSG00000185485.10	SDHAP1	14.935	11.95	8.5975	15.08	13.96	15.15	19.58	2.964	3.819	4.366	22.625	22.87	5.0565	4.846	3.725	5.21	5.047	3.629	6.006	4.27	15.82	12.325	10.61	20.605	30.66	16.62	15.45	14.75	13.87	13.97	19.69	7.614	4.602	10.03	6.595	16.95	16.34	5.5145	26.5	29.21	5.5755	18.82	18.31	15.57	16.24	15.68	13.3	10.44	15.28	25.035	23.17	21.95	3.819	0.509758
ENSG00000213344.2	PCNPP3	0	0	0	0	0	0	0	0	0	0	0	0	0	0	0	0	0	0	0	0	0	0	0.5691	0	0.128	0	0	0	0	0	0	0	0	0	0	0	0	0	0.1029	0	0	0	0	0	0	0	0	0	0.3793	0	0	0	0	0.509753
ENSG00000139974.11	SLC38A6	6.8715	6.516	7.0825	6.925	6.638	5.54	5.756	3.2165	3.563	5.4225	8.3475	7.356	4.1365	4.84	3.421	4.443	5.951	4.098	3.994	3.6295	6.2435	1.999	12.98	6.636	8.01	4.865	3.004	4.788	2.187	4.6185	6.373	1.955	0.9431	3.121	1.218	7.322	4.771	1.478	8.8485	8.317	1.286	9.025	6.2555	2.777	2.71	3.345	6.3805	2.6815	13.31	7.597	7.091	5.434	0.9497	0.509633
ENSG00000159086.10	PAXBP1	25.895	23.35	16.405	21.9	24.41	24.29	28.86	9.439	7.7	10.365	53.83	49.26	10.0345	10.15	10.11	11.82	11.11	8.7285	16.59	11.36	28.96	33.34	20.1	37.925	44.41	33.89	23.135	27.88	18.72	27.655	35.72	10.81	6.321	11.94	12.16	31.4	23.45	10.99	49.25	67.23	12.385	39.66	35.485	28.32	26.77	29	31.24	18.27	35.47	41.91	45.08	33.6	4.025	0.509628
ENSG00000085840.8	ORC1	0.7244	0.5183	0.9743	0.49	0.5192	0.4309	0.6743	0.12865	0.1528	0.1486	1.366	1.238	0.24795	0.2382	0.1417	0.261	0.1411	0.10905	0.333	0.17345	0.6459	28.815	2.771	0.8555	0.9169	0.4186	1.667	0.3601	3.832	0.371	0.7013	0.186	0.1157	0.5404	0.2916	1.148	0.8917	0.2761	0.84975	1.061	0.27365	0.8212	0.86435	1.744	1.972	2.608	2.9835	0.61465	13.75	0.7265	0.6553	1.626	1.155	0.509482
ENSG00000166073.4	GPR176	17.02	9.771	1.449	50.7	27.15	27.02	4.363	8.026	13.79	8.124	39.13	35.07	14.91	16.92	5.728	11.77	18.82	4.531	2.593	5.8665	8.792	0.2332	121.1	11.057	11.73	5.309	2.5005	2.813	1.353	2.67	7.788	2.474	1.283	2.433	0.6593	9.735	3.148	0.82575	8.5565	2.016	0.52945	7.255	7.494	3.513	4.137	3.48	3.735	1.571	12.19	7.9985	6.402	8.134	0.05637	0.509433
ENSG00000155115.6	GTF3C6	48.87	59.42	76.635	63.25	67.68	57.99	61.9	53.65	51.9	53.74	43.915	39.69	47.02	52.28	46.87	57.36	58.27	47.23	69.11	61.28	52.925	94.69	102.8	50.07	45.76	70.89	57.83	61.8	65.34	63.035	53.76	56.1	62.98	60.99	25.93	52.28	51.94	100.5	51.05	49.95	22.155	66.89	93.735	34.01	31.16	50.44	58.08	48.42	123.8	59.525	55.09	49.77	17.44	0.509429
ENSG00000178999.8	AURKB	0.9243	0.6181	1.214	0.7952	1.397	0.3948	0.947	0.061445	0.04174	0.047685	0.07307	0.07562	0.05594	0.04699	0.06857	0.06774	0.06021	0.04842	0.1756	0.058875	0.89045	139.75	11.38	0.42755	0.1911	0.2999	7.036	0.2976	19.7	0.28235	0.3812	0.2648	0.1725	0.3567	0.5524	2.552	2.318	0.10265	40.185	0.3262	0.20495	0.2222	0.8335	6.547	6.987	10.01	13.195	1.4725	2.29	0.5648	0.3546	6.499	3.867	0.509382
ENSG00000130699.12	TAF4	10.62	8.646	8.098	11.07	10.76	11.98	14.13	4.154	4.052	4.4095	21.075	22.38	5.0495	4.633	4.091	4.106	4.752	3.615	4.993	3.5225	10.545	12.985	7.798	14.995	14.99	11.34	10.32	11.03	9.941	10.855	12.93	3.833	3.396	5.71	5.568	11.96	9.474	7.6475	14.985	22.13	5.5855	9.295	10.74	12.37	12.09	11.03	11.54	8.342	29.87	13.5	18.95	13.41	2.048	0.509313
ENSG00000229752.1	RP5-831K15.1	0	0	0	0	0	0	0	0	0	0	0	0	0	0	0	0	0	0	0	0	0	0.08648	0.05427	0.036295	0	0	0	0	0	0	0	0	0	0	0	0	0	0	0	0.08111	0	0	0	0.05959	0.05069	0	0	0	0.04626	0	0	0	0	0.509301
ENSG00000197417.7	SHPK	15.335	10.87	15.95	10.54	9.92	9.121	13.59	4.1905	4.37	4.8835	11.24	12.11	5.8735	4.968	3.924	4.964	4.36	3.9835	6.045	4.5945	14.6	15.815	13.39	21.005	18.93	7.92	10.76	8.9235	15.13	7.8245	14.03	4.671	3.228	10.66	17.44	11.54	12.35	3.063	23.67	19.19	8.536	9.902	13.135	15.56	18.65	15.69	8.942	12	11.49	14.135	14.18	17.19	2.191	0.509274
ENSG00000204394.8	VARS	36.43	31.32	31.95	33.25	35.41	36.3	40.47	9.974	13.54	12.63	27.2	30.07	22.84	20.25	10.22	17.14	14.83	10.73	16.2	12.355	38.315	49.605	51.43	40.67	38.15	29.52	28.35	31.59	43.21	33.375	48.38	13.97	11.06	19.97	17.92	34.92	30.8	41.44	48.235	38.32	22.65	59.05	32.42	45.38	52.06	29.46	51.06	27.62	150	37.815	53.93	35.73	10.79	0.509221
ENSG00000075336.7	TIMM21	12.32	12.34	12.52	10.19	12.42	11.53	13.16	9.5955	10.16	12.275	19.935	17.47	11.165	13.18	9.605	11.19	12.47	10.555	15.59	11.56	12.355	19.74	19.22	11.63	12.73	17.03	13.05	13.5	11.37	14.555	13.66	20.21	21.07	9.531	7.876	9.947	10.1	16.535	14.63	16.25	4.2535	11.79	13.155	9.544	9.33	10.05	13.135	9.7545	9.766	16.435	14.65	12.74	1.388	0.509216
ENSG00000142396.6	ERVK3-1	41.475	41.38	31.215	46.19	44.38	46.49	41.82	27.275	35.29	31.045	64.135	56.84	38.04	46.51	28.67	40.68	36.15	27.58	39.96	33.12	46.355	55.165	40.14	46.69	47.26	42.82	32.98	43.33	30.29	40.965	54.73	20.88	15.5	25.92	20.5	50.97	32.84	17.415	56.65	53.77	16.75	61.44	57.22	41.01	39.54	38.19	52.955	33.595	40.82	61.41	53.17	42.32	22.43	0.509216
ENSG00000164169.8	PRMT10	9.7105	9.767	9.096	8.862	8.945	12.02	9.82	2.917	3.388	3.361	8.126	7.604	4.7445	5.268	3.535	4.952	4.084	2.723	5.723	3.8025	10.085	10.375	10.13	13.41	13.54	8.772	5.8045	7.7775	6.754	6.877	13.48	4.708	2.657	5.706	3.663	8.845	7.78	4.1125	12.29	20.3	3.703	13.83	10.12	8.096	9.027	6.279	7.352	5.7655	30.45	22.5	14.1	10.12	1.992	0.509162
ENSG00000181007.7	ZFP82	2.446	2.464	2.0775	2.577	3.008	2.723	3.388	2.4055	2.668	2.591	7.829	6.043	3.0125	3.546	2.213	3.274	2.926	2.066	2.623	2.19	2.7695	5.2095	4.681	4.1645	5.143	3.273	1.4765	2.9415	0.8071	2.761	4.793	1.299	1.142	1.146	0.2715	1.821	1.252	0.3625	4.397	5.15	0.58605	4.238	3.401	1.046	1.021	1.794	3.1305	0.8061	4.246	3.9575	5.499	3.145	0.4098	0.509095
ENSG00000157014.6	TATDN2	23.69	21.94	18.425	28.29	26.08	25.65	26.12	17.185	20.51	17.585	33.515	31.7	26.16	26.76	16.55	15.89	21.44	15.345	18.36	12.995	25.29	32.445	26.57	36.125	37.53	22.97	20.195	24.44	23.98	23.15	29.35	12.36	8.006	14.75	8.322	29.81	24.46	10.55	35.885	46.54	11.87	29.77	35.25	28.67	31.44	23.67	36.505	18.98	17.78	39.56	38.76	30.52	18.41	0.509052
ENSG00000142409.4	ZNF787	15.325	15.93	14.69	14.81	13.45	15.03	20.33	7.4045	8.467	9.005	13.505	12.95	10.68	10.83	7.118	7.447	8.918	7.845	9.52	7.516	16.355	19.585	17.25	20.745	21.2	20.17	19.17	18.12	14.74	18.64	23.76	8.983	8.219	11.26	15.16	19.13	15.63	16.51	17.895	18.08	12.095	15.99	21.98	15.1	15.52	16.16	26.69	16.24	20.22	19.41	23.39	17.64	24.9	0.509044
ENSG00000271751.1	RP11-110I1.14	0.5381	0.4766	0.5425	1.166	0.9875	1.116	0.405	0.3738	0.3449	0.39215	0.73035	0.8908	0.39535	0.4406	0.4087	0.4901	0.4078	0.2865	1.017	0.5889	0.55595	1.221	0.567	1.1143	0.8621	0.6186	0.4323	0.6302	0.3368	0.6228	0.5502	0.4418	0.2799	0.3786	0.203	0.7585	0.4977	0.61485	0.99205	0.9325	0.48005	1.408	0.79765	0.3186	0.3246	0.5954	0.8347	0.43155	0.7468	1.145	0.9282	0.5864	0.2832	0.508994
ENSG00000236148.4	AC114752.2	0.07923	0.0748	0	0.09393	0.09144	0.1209	0.07256	0.0628	0.07535	0.11295	0.12135	0.08263	0.12285	0.1292	0.05198	0.06268	0.1211	0.096045	0.06338	0.06137	0.09034	0.24005	0.1462	0.1837	0.1098	0.05698	0.05078	0	0.07255	0.071365	0.1094	0	0	0	0	0.09635	0.06504	0.081635	0.10075	0.1916	0.04345	0.08321	0.081965	0.1426	0.1506	0.0722	0.071705	0	0.2021	0.08452	0.0963	0.1205	0.07267	0.508966
ENSG00000197019.4	SERTAD1	17.925	33.51	11.765	32.42	26.82	20.44	18.26	5.3035	5.128	5.5495	5.641	5.959	5.945	5.725	5.846	6.077	4.918	5.146	6.699	6.4995	17.95	13.415	24.46	17.295	15.88	19.42	15.92	18.915	25.21	18.34	38.64	13.64	9.031	14.52	7.009	41.05	13.7	9.8155	27.005	13.09	3.9205	13.45	20.52	23.05	21.25	14.8	17.34	18.31	9.035	24.23	22.22	20.67	15.14	0.508904
ENSG00000090447.7	TFAP4	10.41	6.981	5.895	4.882	6.484	6.913	9.931	3.677	4.397	5.1895	25.95	22.98	5.785	6.589	4.068	5.698	6.327	4.2155	6.062	4.036	10.225	17.805	14.8	16.835	17.43	7.676	7.872	5.4465	10.65	5.079	16.23	2.175	1.591	3.265	3.997	8.048	9.534	4.5175	15	19.74	7.6685	9.949	11.39	15.45	16.41	10.84	14.135	6.3875	3.754	9.79	17.56	14.94	2.845	0.508893
ENSG00000225790.1	RP11-2L8.1	0	0	0.04834	0	0	0	0	0	0	0	0	0	0	0	0	0	0	0	0	0	0	0	3.773	0	0.08946	0.09333	0	0.0842	0	0.12865	0	0	0	0.06929	0.3502	0.07888	0	0	0	0	0.057195	0	0.20045	0	0	0	0	0	0	0	0	0.06814	0	0.508886
ENSG00000205937.7	RNPS1	52.24	47.21	36.035	55.5	51.68	61.5	58.99	37.59	52.35	34.5	125.85	114.1	63.875	72.86	35.38	52.43	41.46	29.24	36.59	36.835	56.215	80.605	58.79	70.855	65.2	69.04	45.83	60.81	47.92	62.095	64.68	26.87	21.87	25.79	14.44	54.76	40.1	57.67	66.265	70.88	17.77	69.29	64.795	54.55	55.32	46.3	61.71	32.08	76.33	60.41	81.16	59.46	21.98	0.508872
ENSG00000171204.8	TMEM126B	29.84	27.42	27.71	32.49	35.54	32.63	27.57	23.765	24.77	24.805	45.43	38.23	26.685	33.17	23.11	31.89	26.73	21.44	39.36	26.94	28.385	33.65	36.65	34.46	37.38	30.28	23.89	27.82	16.22	26.805	31.81	17.43	15.03	20.07	12.65	33.6	17.81	10.985	39.72	31.95	9.572	29.84	28.185	16.64	16.02	24.48	29.37	20.01	17.72	34.22	40.7	24.2	4.078	0.508835
ENSG00000197238.3	HIST1H4J	0	0.1773	0.3079	0.1668	0.177	0.1553	0.2681	0	0	0.080745	0.087045	0	0	0	0	0	0.08249	0.062795	0.1725	0	0.1475	0.65885	0.283	0.4034	0.1889	0.09806	0.22315	0.096835	0.1545	0.09531	0.1526	0.07736	0	0.07688	0.324	0.1777	0	0	0.1193	0.1996	0	0.2399	0.4484	0.1205	0	0.2018	0.45885	0	0.3725	0.5267	0.2007	0.1557	0.1926	0.508708
ENSG00000242712.2	RN7SL529P	0.49805	0.5819	0.6276	0.3758	0.5048	0.2385	0.9337	0.374	0.4604	0.45185	0.96785	0.8969	0.56785	0.6095	0.4921	0.6828	0.3963	0.3067	1.015	0.5589	0.6632	1.221	1.521	1.1527	0.9939	0.539	0.51615	0.54435	0.7686	0.52095	1.469	0.3154	0.1574	0.468	0.1936	0.7815	0.4977	0.13025	1.2815	1.646	0.20785	1.878	0.8941	0.4078	0.3909	0.8217	1.359	0.3305	1.052	1.451	1.269	0.8961	0.1184	0.508609
ENSG00000240970.1	RPL23AP64	5.1545	3.061	3.208	4.334	3.308	3.046	5.747	0.60295	0.7172	0.80915	4.1535	4.717	1.2835	1.133	0.6796	1.008	0.922	0.56255	1.266	0.69785	5.121	3.4675	3.085	4.8715	3.455	3.338	3.082	3.8835	3.207	3.876	3.771	1.845	1.032	1.297	1.166	7.112	5.088	2.2935	7.3365	5.172	2.5765	3.121	3.4825	6.962	6.809	5.568	3.5835	3.0385	2.031	6.0915	5.864	4.957	0.78	0.50852
ENSG00000178295.10	GEN1	2.8515	2.437	2.4775	1.887	2.796	1.707	2.647	1.0605	1.162	1.255	2.188	2.078	1.5565	1.542	1.121	1.551	1.498	1.1335	1.471	1.3265	2.873	31.37	6.748	2.9955	3.59	1.432	6.4225	1.3435	8.447	1.2975	3.038	1.433	1.283	1.674	4.481	3.758	8.048	1.243	2.3825	1.826	1.5065	5.677	5.043	5.792	5.211	7.766	9.4535	2.39	19.66	4.02	2.368	6.49	0.7693	0.508478
ENSG00000165195.9	PIGA	8.8015	8.915	2.2755	6.924	7.087	8.308	10.14	3.991	3.467	3.5405	9.184	7.184	3.283	3.77	4.091	3.952	3.377	3.193	6.743	3.856	7.9285	12.68	6.302	7.9725	6.038	4.236	4.869	5.287	9.716	4.3155	9.024	3.347	1.866	4.451	4.319	18.27	7.726	2.2775	8.751	9.448	4.777	5.256	7.129	13.09	10.16	5.679	6.9325	6.1705	5.724	10.89	6.688	9.467	2.81	0.508457
ENSG00000176024.12	ZNF613	3.893	3.293	3.404	4.357	4.452	4.777	5.913	1.6095	1.713	2.017	4.024	3.857	2.108	1.967	1.666	2.187	2.193	1.681	2.23	1.686	4.311	4.746	3.092	4.1435	4.83	4.753	3.2515	4.2055	2.961	4.281	4.404	1.746	1.526	2.763	1.232	3.43	3.233	1.2995	4.9165	3.968	1.1025	4.137	11.35	3.071	3.248	3.009	4.37	2.411	3.888	5.864	5.006	3.796	1.195	0.508439
ENSG00000141458.8	NPC1	16.115	13.46	31.435	20.08	16.72	19.13	13.77	9.5055	6.205	9.896	7.962	8.281	7.3285	8.033	13.07	10.12	7.006	10.13	42.15	13.4	16.025	16.035	31.83	18.85	18.09	11.39	9.074	14.735	16.01	15.3	14.02	4.883	3.009	7.267	4.308	31.4	22.95	8.1095	24.235	17	3.368	12.58	12.565	17.63	20.29	12.53	13.06	11.75	13.66	11.23	18.86	17.76	4.443	0.508389
ENSG00000224799.1	RP11-445O16.3	0.1828	0.2017	0.096455	0.1561	0.1752	0.128	0.2146	0.08401	0.09586	0.07779	0.5427	0.6902	0.10265	0.1263	0.0791	0.1038	0.09468	0.05198	0.09292	0.09291	0.24895	0.38435	0.3667	0.3137	0.389	0.1289	0.1419	0.13695	0.12	0.1119	0.2933	0.06805	0	0.07637	0.173	0.1437	0.2239	0.04278	0.52215	0.4193	0.1145	0.2003	0.3058	0.1087	0.07599	0.1479	0.2304	0.14655	0.1248	0.2262	0.3122	0.2677	0	0.508326
ENSG00000132716.14	DCAF8	77.765	57.47	60.68	83.95	77.77	91.87	82.11	30.09	34.93	34.72	114.95	114.9	49.35	48.88	34.81	37.45	38.44	29.29	48.93	36.185	75.67	58.775	56.91	76.27	101.5	90.38	54.3	91.93	45.14	95.08	88.27	41.74	40	44.3	54.72	73.1	60.21	94.17	110.35	94.03	36.23	94.19	79.35	73.54	77.56	65.55	85.61	55.61	62.25	119.8	94.78	68.45	30.26	0.508162
ENSG00000228914.1	OR1H1P	0.0902	0	0	0	0	0	0.3692	0	0.1708	0	0	0	0.3641	0.3083	0	0	0	0	0	0	0.1463	0.07791	1.269	0.1384	0.1577	0.1607	0.10485	0.1437	0.1187	0.16785	0.3139	0	0	0.04588	0	0.1408	0.1951	0	0	0	0	0.1909	0.1359	0.1476	0.1845	0.1554	0.0758	0.12215	0.6727	0.06412	0	0.1419	0	0.508097
ENSG00000113119.8	TMCO6	14.525	15.11	20.31	9.382	10.91	8.894	14.82	3.0605	3.115	3.555	17.275	17.93	4.53	4.136	3.809	5.175	3.871	3.043	8.353	4.115	17.38	16.825	14.19	15.93	19.49	10.86	12.04	11.88	14.8	11.01	19.64	3.89	2.529	7.126	14.29	13.1	17.36	3.3305	22.23	26.1	7.6205	13.66	15.67	11.84	11.28	12.36	23.04	10.53	29.54	19.59	19.99	18.25	9.459	0.508058
ENSG00000137822.8	TUBGCP4	9.4635	7.639	8.067	8.681	9.179	9.553	12.84	5.2305	7.407	7.7995	30.785	25.6	10.415	12.13	4.898	8.42	9.268	5.5165	7.002	5.192	9.4955	19.25	13.59	15.64	21.19	10.38	8.251	9.195	8.444	9.6845	13.83	4.573	3.455	4.574	3.008	8.518	9.642	7.5505	12.86	15.86	4.553	17.31	10.865	7.815	8.507	8.037	7.1695	6.6605	13.95	13.855	16.19	11.47	1.414	0.508034
ENSG00000146733.9	PSPH	5.678	6.193	12.96	5.289	6.134	5.146	7.578	9.017	9.205	10.018	11.04	10.41	9.5985	10.42	8.264	9.833	11.91	8.0485	14.53	8.2325	6.0585	22.105	25.54	8.2045	8.565	6.431	5.427	5.4445	10.8	6.1245	9.212	5.137	3.741	7.551	4.23	6.126	5.579	2.8015	9.659	13.96	4.0395	15.86	9.766	5.911	5.569	5.001	6.12	6.8935	15.29	10.88	8.959	9.234	0.8956	0.507961
ENSG00000229853.1	RP5-1049G16.4	0.19865	0.09511	0.039095	0.1611	0.09561	0.1293	0.07315	0	0	0	0	0.07004	0	0	0	0	0	0	0	0	0.1644	0.23815	0	0.17695	0.141	0.09499	0.068215	0.08624	0.08221	0.08214	0.2384	0.04856	0.02418	0.03265	0	0.1691	0.09076	0.03747	0.2833	0.2363	0.03322	0.06375	0.1336	0.2703	0.2242	0.1147	0.1727	0.041525	0.06614	0.1516	0.1957	0.1639	0.04548	0.507891
ENSG00000241549.4	GUSBP2	0.66385	0.5511	0.45845	1.001	0.7877	1.157	0.9665	0.2324	0.137	0.21095	0.14025	0.1965	0.2441	0.1571	0.2963	0.2241	0.1741	0.204	0.5748	0.28385	1.091	1.496	0.6314	1.486	2.104	0.6962	0.6573	0.6534	0.5383	0.5983	1.606	0.324	0.1356	0.4306	0.4796	0.9415	0.9486	0.2754	1.4595	2.786	0.5894	0.8352	1.4195	1.024	0.9421	0.7689	0.5277	0.55555	2.807	1.705	1.831	1.303	0.09846	0.507837
ENSG00000153485.5	TMEM251	19.525	16.41	21.735	18.91	19.47	19.42	20.82	8.3855	9.088	9.108	15.65	14.62	10.305	11.21	8.078	11.8	10.19	7.39	14.09	10.435	19.835	18.705	14.42	19.74	26.68	21.32	21.76	19.28	12.18	19.06	22.31	11.08	11.31	19.93	7.628	23.56	19.39	13.195	20.53	19.19	9.554	24.93	29.335	14.48	14.74	18.06	19.06	18.315	12.59	24.595	21.16	16.2	6.369	0.507789
ENSG00000152409.8	JMY	9.0495	7.175	5.908	11.43	10.42	16.66	15.52	4.192	5.465	5.3905	17.87	14.38	6.3925	8.239	4.726	5.922	6.777	4.4535	7.53	5.007	8.9	6.2335	9.646	12.75	16.95	19.76	9.228	16.53	6.182	19.985	10.15	4.521	3.103	4.039	2.929	8.427	9.047	7.332	13.03	23.31	5.086	10.22	10.265	11.37	12.89	7.218	6.796	6.553	14.36	16.295	18.33	12.58	1.202	0.507768
ENSG00000257496.1	RP11-474P2.4	0.17315	0.2406	0.2025	0.1277	0.3111	0.2611	0.2679	0.05994	0.05853	0.072025	0.1426	0.2172	0.091175	0.04566	0.06005	0.1319	0.08644	0.03513	0.1387	0.102275	0.22305	0.8839	0.5081	0.32885	0.5365	0.09288	0.15425	0.1026	0.1065	0.08493	0.4554	0.08333	0.04744	0.1726	0.194	0.2456	0.2433	0.12	0.55205	1.364	0.090155	0.8797	0.32845	0.08824	0.08213	0.2132	0.41645	0.084035	0.4976	0.59415	0.5663	0.271	0.06201	0.507763
ENSG00000122678.10	POLM	22.39	14.71	13.715	24.25	22.19	24.87	25.34	4.3305	4.065	4.693	22.4	23.19	6.249	4.899	4.479	5.535	4.574	4.044	8.084	5.588	23.78	28.17	15.93	28.235	36.61	17.25	16.815	18.695	20.08	16.985	25.66	11.54	6.286	16.5	13.45	23.57	19.98	7.0125	28.36	32.7	9.6915	23.56	32.205	19.91	22.28	22.22	43.92	18.41	14.28	45.015	26.74	27.27	18.46	0.507718
ENSG00000206952.2	SNORA50	0.63465	0.3077	0.3217	0.4853	0.3897	0.5689	1.038	0	0	0	1.139	1.403	0	0	0	0	0	0	0	0	0.64325	1.061	0.371	0	0.5196	0.3783	0.37035	0.33605	0.5098	0.31445	0	0.183	0	0.3064	0	0.6971	0.6183	0.18575	0.8501	0.8408	0.26815	0.6521	0.329	0.9115	0.8671	0.5632	0.3216	0.31795	0.68	0.88925	0.9049	0.8447	0	0.507714
ENSG00000100162.10	CENPM	0.48305	0.6708	1.188	0.5781	0.7483	0.2242	0.6861	0.60135	0.5823	0.605	1.6965	1.554	0.5172	0.5566	0.4922	0.6387	0.5487	0.4541	0.5843	0.57245	0.8806	75.5	7.263	0.7665	1.311	0.2866	4.564	0.23185	8.331	0.24285	2.45	0.2058	0.1322	0.9067	0.3046	2.365	2.791	0.26725	0.85695	0.7096	0.25855	0.4941	1.157	5.169	4.973	6.01	8.071	1.405	19.48	0.79415	0.5579	3.616	2.504	0.507691
ENSG00000138297.9	TIMM23	18.535	18.34	20.735	18.5	19.77	17.53	16.59	14.025	16.91	13.63	18.41	16.49	18.755	24.27	13.26	19.04	14.47	12.325	14.97	15.575	18.235	31.22	28.87	16.765	18.06	19.64	15.93	18.56	19.26	19.345	16.55	16.13	17.93	14.61	13.97	16.35	15.16	22.66	18.465	14.36	6.9235	22.91	21.855	19.21	19.82	14.01	16.105	13.49	54.05	22.04	16.9	16.9	4.522	0.507644
ENSG00000134884.9	ARGLU1	134.2	110.4	67.13	149.8	152.1	152.4	139.1	42.05	45.86	52.6	212.3	227.1	63.965	65.25	49.62	51.03	60.01	41.575	76.92	47.27	142.3	111.55	80.9	145.9	230.3	146.1	106.5	145.1	85.65	138.95	178.3	53.55	31.63	60.9	36.17	207.8	106.6	34.98	229.6	207.9	38.965	154.4	160.45	109.1	104.8	135.1	185.25	96.615	106.5	180.9	213.1	152.4	19.86	0.507588
ENSG00000149187.13	CELF1	37.69	33.21	30.17	30.07	34.41	33.82	40.88	16.44	19.01	22.41	106.25	85.61	19.29	25.26	14.92	16.58	26.5	18.135	15.22	12.655	35.41	54.74	35.94	46.765	49.96	47.01	31.55	40.13	30.66	39.625	51.01	15.11	12.08	17.43	24.73	49.03	29.48	27.355	47.365	42.05	13.265	36.4	35.995	36.34	37.03	34.36	45.38	23.195	33.77	43.915	55.37	42.58	19.36	0.507531
ENSG00000225886.1	RP11-288L9.4	0.4461	0.2141	0.3752	0.3179	0.3165	0.1163	0.1146	0.24575	0.2143	0.2478	0.725	0.6492	0.34115	0.2984	0.234	0.4182	0.2335	0.2794	0.3179	0.2727	0.31585	4.1275	0.2307	0.49225	0.6147	0.3488	0.20855	0.46045	0.1127	0.39515	0.3926	0.1509	0.1912	0.1676	0.06486	0.9946	0.1779	0	0.71625	0.3678	0.080515	0.81	0.2356	0.1587	0.165	0.4312	0.6709	0.18555	0.5107	0.786	0.4876	0.1603	0.1822	0.507529
ENSG00000105607.8	GCDH	15.69	15.38	17.835	16.8	16.47	18.72	22.88	9.432	10.02	11.62	14.395	15.68	10.975	10.99	8.168	9.254	11.97	10.575	10.67	10.61	19.995	29.075	17.34	17.245	20.17	14.39	13.775	19.495	14.39	18.105	26.97	10.21	13.39	12.65	35.71	14.42	14.68	13.215	23.145	24.55	8.055	15.58	20.535	11.49	10.81	14.93	18.31	17.15	7.86	20.625	21.05	13.98	7.006	0.507506
ENSG00000128654.9	MTX2	30.575	28.03	44.515	30.85	32.2	33.73	39.08	25.84	32.4	25.56	33.335	25.4	31.505	54.95	27.4	39.4	28.87	20.715	51.88	27.87	31.07	65.34	53.3	28.92	32.84	34.85	33.7	27.03	44.2	29.52	30.14	29.88	29.19	31.69	15.96	24.48	26.74	34.725	28.575	36.64	15.775	46.07	33.175	31.63	28.72	26.17	22.885	26.07	80.26	36.535	36.08	37.06	2.172	0.507457
ENSG00000155957.12	TMBIM4	47.335	44.05	52.01	50.02	47.43	42.58	43.82	11.445	10.12	13.44	10.985	10.15	9	11.57	12.2	16.22	14.27	11.71	31.96	14.135	46.1	21.29	35.65	54.63	54.77	33.89	34.395	35.14	24.63	32.105	49.5	20.66	12.23	24.47	20.08	47.27	37.25	13.19	46.065	42.95	21.105	40.64	38.29	26.43	27.17	32.2	46.095	34.405	57.66	51.715	49.69	37.64	24.78	0.507446
ENSG00000255561.2	FDXACB1	2.163	1.826	3.279	1.315	1.904	0.9695	2.634	1.18	1.325	1.6	1.327	1.253	1.4875	1.563	1.125	1.643	1.841	1.343	1.389	1.1235	2.57	8.0855	2.951	2.4765	2.584	1.338	1.846	1.306	2.119	1.316	2.783	0.9051	0.6989	1.217	1.094	2.485	1.597	0.42765	3.175	2.157	1.263	2.434	2.0505	3.651	3.612	2.304	5.209	1.548	8.94	2.584	2.485	2	0.7836	0.507437
ENSG00000119917.9	IFIT3	29.67	20.14	26.7	11.98	15.53	11.7	11.42	14.87	13.82	17.285	8.8755	11.16	14.755	15.43	12.45	16.9	15.5	16.59	22.36	16.63	19.08	189.7	22.6	15.955	16.11	14.25	8.345	14.765	6.016	14.34	15.34	6.938	5.092	13.27	7.503	39.34	8.072	3.2165	39.24	16.03	3.281	7.503	7.936	6.475	8.508	12.5	30.38	7.093	5.503	11.99	16.29	13	15.04	0.50743
ENSG00000162869.11	PPP1R21	19.675	17.18	15.3	27.99	22.51	25.91	25.91	13.65	16.67	15.85	32.305	26.97	22.49	26.23	15.92	17	18.16	13.34	20.96	16.6	17.5	30.92	19.01	20.78	21.25	20.11	13.865	25.265	16.55	28.6	28.72	7.298	4.287	17.97	7.046	20.63	11.92	4.82	24.035	25.91	5.9825	27.09	18.805	17.57	18.98	16.23	23.66	11.45	18.82	35.97	35.55	20.4	11.86	0.507414
ENSG00000163378.9	EOGT	22.68	15.56	7.738	70.5	51.75	54.63	31.58	3.6765	4.262	4.616	5.2385	4.888	4.8495	5.047	4.19	5.079	4.904	4.213	7.919	5.234	23.715	4.8255	24.85	21.495	22.08	26.84	10.735	36.035	12.65	43.905	27.6	16.38	6.921	4.652	2.159	37.82	17.61	9.589	19.76	15.52	5.976	11.75	33.595	9.655	11.58	10.42	11.78	9.243	12.09	11.6	36.99	16.63	1.097	0.507411
ENSG00000268355.1	AC006129.1	1.206	1.374	0.24195	0.4426	0.6108	0.3007	0.3643	0.1361	0.09315	0.1714	0.04846	0.05412	0.1132	0.08323	0.1424	0.1817	0.1168	0.1112	0.5776	0.3038	2.1135	3.6455	0.6156	0.16495	0.3646	0.304	0.338	0.2868	0.1586	0.258	0.9245	0.1453	0.1025	0.1622	0.05562	1.93	1.525	0.0907	0.8557	0.1133	0.092325	0.202	1.0655	0.4559	0.4905	0.7787	1.2945	0.2039	0.3384	0.80945	0.2749	0.2139	0.4595	0.507407
ENSG00000228638.1	FCF1P2	8.377	8.465	6.9695	10.74	11.19	10.21	11.43	5.9515	5.707	6.172	22.065	17.57	5.9115	6.535	4.59	6.82	6.729	4.9725	6.803	5.781	9.6595	9.171	11.45	14.965	15.52	11.09	9.2035	9.9445	8.576	9.5495	13.1	5.235	4.05	7.052	4.034	10.38	9.82	4.7895	11.655	15.43	5.2815	9.982	13.575	8.949	7.954	9.064	13.435	8.3095	7.919	16.225	15.27	12.54	4.214	0.50739
ENSG00000105556.6	MIER2	26.31	29.94	13.39	19.33	21.55	18.1	32.78	10.165	11.29	9.276	23.745	26.37	16.8	14.3	10.62	12.9	10.75	8.731	15.14	10.435	30.405	21.66	22.22	34.27	35.85	24.98	16.72	23.66	22.03	24.69	29.46	11.3	11.83	11.91	4.069	40.4	20.33	11.73	27.33	28.54	6.6505	24.23	34.74	36.36	35.88	17.97	41.025	13.9	61.57	30.14	41.13	32.85	7.72	0.507293
ENSG00000132000.7	PODNL1	0.74905	0.8279	0.30105	12.46	12.15	6.102	1.79	0.80275	0.863	1.0075	4.1775	3.81	0.9333	0.7744	0.7312	3.433	0.8522	0.92345	1.146	1.822	2.0805	0.12895	22.03	1.528	3.136	0.7846	1.363	0.55125	3.594	0.4716	1.933	0.9484	0.433	0.4556	0.1115	2.87	2.514	0.2576	20.795	1.973	0.2859	1.817	3.854	5.97	6.084	1.178	0.6119	0.7133	5.228	1.992	0.835	7.529	0.174	0.507229
ENSG00000089685.10	BIRC5	0.2727	0.2288	0.43685	0.2567	0.3837	0.1237	0.2661	0.11015	0.06632	0.11025	0.561	0.5611	0.096835	0.08897	0.1405	0.1034	0.0782	0.1217	0.2863	0.1319	0.301	25.435	7.087	0.1312	0.1637	0.1137	1.8375	0.1078	7.093	0.1084	0.1781	0.09461	0.06635	0.2653	0.3912	0.9255	0.6618	0.038185	0.2461	0.1813	0.1217	0.1615	0.4232	2.111	2.012	2.524	3.228	0.4964	20.14	0.25515	0.1467	1.934	0.7693	0.507215
ENSG00000100982.7	PCIF1	52.31	37.65	36.025	63.01	57.52	73.9	54.38	16.18	17.98	17.195	83.525	83.72	26.475	22.82	16.03	20.22	20.56	15.33	30.23	16.92	56.22	44.36	30.38	81.745	80.96	56.31	36.78	61.82	33.77	58.5	82.18	24.62	17.95	21.61	12.05	58.11	36.34	31.815	74.005	89.59	19.115	52.57	51.93	54.64	61.77	41.6	62.745	30.07	41.17	72.21	100.6	58.2	51.44	0.507208
ENSG00000104081.9	BMF	4.6155	3.518	2.711	6.741	3.965	2.171	11.31	0.41855	0.4115	0.6318	2.294	2.427	0.51235	0.4731	0.598	1.031	0.6372	0.58975	2.831	1.0145	5.439	44.6	1.877	5.548	12.42	8.735	8.89	5.38	2.197	4.098	13.3	1.674	1.014	4.064	1.065	11.28	11.84	2.246	6.75	13.79	3.699	3.488	8.4285	5.345	5.643	16.95	25.29	6.958	3.058	26.83	19.15	5.716	5.039	0.50718
ENSG00000196975.10	ANXA4	50.015	33.88	19	73.03	67.76	86.77	50.32	9.4495	8.22	9.9165	3.659	3.807	7.0875	8.276	10.16	8.752	8.935	9.3015	25.49	12.835	41.48	60.77	78.8	60.425	68.61	36.66	52.205	38.005	35.9	36.645	57.01	13.19	4.918	45.75	30.94	65.56	36.32	7.1775	60.785	38.29	129.5	11.34	37.82	52.63	52.2	68.8	22.75	43.295	16	52.475	55.37	58.4	10.68	0.507179
ENSG00000165490.8	C11orf82	0.6634	0.3841	0.27275	0.3484	0.483	0.3228	0.7769	0.1447	0.1325	0.12555	0.242	0.2387	0.17155	0.1649	0.1519	0.1393	0.1326	0.097375	0.2602	0.1397	0.6293	8.017	2.6	0.97655	0.538	0.2156	0.5024	0.23175	2.928	0.24595	0.4694	0.1738	0.07988	0.137	0.2146	0.7583	0.9247	0.4824	0.2868	0.3359	0.1141	0.1508	0.37235	1.229	1.11	0.6734	2.7455	0.2234	8.252	0.3308	0.6117	1.153	0.8774	0.507167
ENSG00000103496.10	STX4	48.79	42.27	29.565	36.12	34.43	32.77	36.96	14.835	15.33	13.675	26.23	26.55	18.09	18.19	16.8	19.08	14.57	13.155	40.71	20.91	42.49	33.105	33.18	45.825	52.33	37.15	31.855	33.83	30.14	33.275	44.22	17.97	12.88	21.65	16.34	54.79	29.93	18.325	49.38	43.7	11.95	28.82	38.885	47.92	49.57	37.65	61.09	25.38	23.68	45.085	45.19	41.36	35.24	0.507153
ENSG00000113971.14	NPHP3	30.815	21.29	17.315	32.5	29.49	32.52	29.14	6.6175	5.288	8.6355	13.75	13.16	6.9195	6.747	6.546	8.033	8.259	6.795	16.85	9.105	29.62	9.9275	24.85	40.905	56.94	24.53	18.565	25.32	12.13	22.875	43.51	9.578	5.346	10.31	8.14	23.53	17.36	5.831	46.22	65.85	9.7605	30.26	28.595	20.38	20.6	19.1	22.1	12.84	15.66	40.78	47.69	30.4	2.231	0.507147
ENSG00000272913.1	RP11-440D17.3	5.549	5.002	4.3895	2.032	3.119	1.658	6.294	2.018	1.821	3.183	4.2295	4.393	1.845	1.887	2.137	3.049	3.72	2.672	4.917	2.861	7.1875	11.13	11.66	3.9805	4.226	2.883	3.819	2.931	4.887	3.2345	3.243	1.732	1.586	3.181	5.962	4.627	8.322	0.2846	4.2135	3.08	2.715	4.519	6.156	6.365	6.518	3.041	3.021	6.018	4.432	17.03	3.65	5.16	0.18	0.507111
ENSG00000148606.8	POLR3A	7.2605	6.531	7.5995	7.622	7.187	7.274	9.028	3.844	6	4.537	22.34	20.44	11.2	11.64	3.985	5.412	5.543	3.535	4.231	3.858	7.9145	13.69	14.79	9.955	9.82	7.616	6.335	7.1065	6.829	6.836	9.118	3.584	3.027	4.617	3.517	7.643	7.457	7.96	10.605	11.01	3.448	16.71	10.605	8.416	9.376	6.856	8.3315	5.57	10.28	9.872	11.37	8.675	1.901	0.50711
ENSG00000188015.5	S100A3	6.3235	3.233	0.9434	7.424	7.454	5.942	3.045	0.38385	0.2545	0.38325	0.2829	0.3523	0.2636	0.2115	0.3673	0.5578	0.3846	0.3973	1.186	0.89105	4.748	0.2209	21.74	12.13	12.43	3.536	1.901	2.466	17.81	2.079	4.079	0.8899	0.6826	2.852	0.07168	17.24	4.533	0.40865	2.9445	1.157	0.34705	0.6545	4.2095	9.753	11.08	1.742	0.9619	0.85555	0.7056	2.286	4.951	13.65	0.2582	0.507099
ENSG00000227558.4	PGM5P2	0.7046	0.5554	0.8811	0.7591	0.7938	0.842	1.247	0.2354	0.214	0.3351	0.7713	0.7943	0.3301	0.3345	0.4259	0.3213	0.277	0.23455	0.7873	0.33225	0.69335	0.9031	1.172	1.3915	1.452	1.134	0.6246	1.1465	0.3872	1.044	1.167	1.179	0.5631	0.384	0.1092	0.6834	0.6776	0.37865	2.514	3.374	0.19485	0.7392	0.86045	0.6204	0.7041	0.7236	0.66375	0.39985	0.6787	1.0585	1.719	0.9079	0.1373	0.507088
ENSG00000167930.11	ITFG3	50.34	48.55	48.455	67.03	64.82	70	66.45	11.645	11.91	11.685	26.915	30.99	16.08	13.32	13.51	15.99	12.87	11.605	79.02	19.71	48.295	23	54.64	50.72	50.91	75.33	53.245	75.995	45.27	75.74	52.99	48.53	45.08	38.59	21.1	45.15	37.42	65.835	102.5	48.79	22.555	72.19	66.58	43.86	47.21	54.08	32.015	41.07	66.3	67.695	59.11	43.07	11.4	0.506983
ENSG00000174695.5	TMEM167A	41.31	37.98	46.855	50.57	48.19	34.39	30.28	29.74	31.38	28.96	46.8	46.57	29.235	36.76	29.39	36.24	31.73	23.71	41.64	35.985	36.3	37.99	64.38	36.775	50.46	26.61	26.775	26.495	29.65	25.63	34.85	22.29	14.08	22.95	19.53	52.28	39.1	13.36	42.23	27.57	16.905	48.28	33.765	29.22	30.67	28.4	33.815	23.305	21.65	36.68	33.95	33.88	19.95	0.506949
ENSG00000131626.11	PPFIA1	20.685	17.6	12.135	18.08	15.96	19.89	15.91	9.8375	9.384	10.97	25.155	23.34	10.53	10.83	8.759	9.496	10.88	9.0445	13.92	10.19	19.055	9.703	19.39	17.33	18.2	14.24	12.755	13.93	11.3	13.97	17.87	7.045	5.512	8.992	6	21.65	12.8	10.79	23.405	19.59	5.6955	25.61	14.94	16.62	16.72	13.41	13.39	9.429	30.33	20.73	21.2	14.99	6.922	0.506923
ENSG00000263924.1	RP11-210K20.2	0.22645	0.1436	0.072325	0.1627	0.1563	0.1445	0.322	0	0	0	0.1519	0.3361	0	0	0	0	0	0	0	0	0.2499	0.1761	0.09913	0.47995	0.4061	0.1427	0.1153	0.13785	0.124	0.12165	0.4921	0.1113	0	0	0.04874	0.2522	0.231	0.095025	0.37315	0.2978	0.077465	0.1096	0.1463	0.3004	0.2887	0.2124	0.14315	0.1194	0.1752	0.2091	0.2246	0.2739	0	0.506904
ENSG00000159267.10	HLCS	5.157	4.391	6.6355	7.445	7.59	8.07	9.305	2.878	2.787	4.4355	9.9285	8.987	3.089	3.624	3.857	4.589	5.496	3.663	6.898	4.27	6.2145	5.3735	13.46	5.1255	7.556	5.058	4.1495	5.8585	5.733	6.1275	5.545	2.341	1.352	3.892	5.118	6.229	8.299	3.977	6.395	4.686	4.267	14.74	9.9005	3.626	3.568	4.653	4.0455	5.3405	6.951	9.9195	5.859	4.882	0.8694	0.506894
ENSG00000230715.2	RP11-274B21.4	61.26	37.35	25.325	53.46	44.71	47.24	47.81	7.414	6.394	8.177	22.54	26.08	8.4445	7.541	8.562	8.549	8.909	7.2355	18.88	10.585	55.355	30.88	28.45	60.42	53.29	41.1	36.19	43.015	29.02	40.7	69.07	16.9	9.082	17.51	17.46	64.66	39.55	13.645	75.97	70.46	17.195	32.61	50.595	58.44	65.14	42.56	59.775	25.985	85.06	54.22	72.35	48.37	41.57	0.506866
ENSG00000232573.1	RPL3P4	33.17	31.65	22.28	28.04	28.4	31.95	29.87	10.78	8.55	9.135	17.77	15.84	9.6885	9.959	9.375	11.44	11.71	8.182	16.69	10.66	39.005	41.07	31.21	45.605	64.99	34.46	22.715	31.14	30.3	27.55	43.45	10.55	3.694	18.05	13.53	29.77	25.54	3.7235	37.18	86.11	27.505	36.79	44.025	52.89	54.55	24.01	32.07	23.995	16.51	41.195	47.81	42.47	13.96	0.506753
ENSG00000172985.8	SH3RF3	11.61	9.714	10.04	28.27	20.38	28.65	9.147	4.1495	6.677	2.499	0.44675	0.5169	6.4955	6.364	4.68	3.92	2.936	2.287	2.703	3.1255	7.625	2.4215	17.08	13.3135	14.04	9.884	4.4165	9.1445	3.753	8.4625	12.79	4.602	3.781	4.072	0.7264	13.83	2.711	3.336	6.832	6.695	1.5035	3.361	9.479	3.977	5.646	5.208	4.0835	2.817	10.79	5.881	7.05	9.116	1.729	0.506745
ENSG00000124802.7	EEF1E1	9.1255	9.246	18.255	18.44	14.22	13.97	9.756	10.31	11.23	9.1125	20.9	16.04	11.45	16.64	9.845	19.01	12.44	8.134	17.79	13.9	11.2	29.28	26.18	10.085	11.45	9.206	7.994	9.5365	13.26	9.811	11.81	5.744	4.703	15.35	5.36	10.94	9.852	5.571	13.49	12.54	7.952	20.64	12.185	7.371	6.301	7.846	11.875	11.535	33.6	11.985	12.73	11.11	0.9705	0.506742
ENSG00000176444.14	CLK2	43.35	38.85	51.195	42.63	43.91	37.4	53.62	10.295	12.26	12.93	58.3	67.2	20.535	15.25	11.42	13.27	13.48	10.8	18.18	11.95	50.11	61.145	43.2	61.95	77.95	44.56	39.63	45.105	40.53	39.575	74.43	15.7	11.53	34.7	25.7	51.85	46.56	10.655	58.44	80.45	22.88	80.65	76.265	42.75	42.74	52.36	92.405	38.11	42.65	97.84	80.59	56.2	18.93	0.506736
ENSG00000099203.2	TMED1	34.965	31.41	37.845	35.5	30.19	29.85	35.55	13.365	13.43	14.055	12.85	13.92	13.925	14.03	12.22	19.49	14.6	12.615	27.5	15.65	37.615	25.575	54.32	51.215	65.63	25.87	28.85	24.475	24.14	22.745	38.69	23.58	22.91	37.79	28.95	38.11	29.51	30.165	36.215	52.9	19.09	56.17	43.96	26.72	28.14	27.9	37.05	29.83	38.31	51.285	42.07	34.11	26.27	0.506669
ENSG00000236577.1	SNRPGP14	0.77285	0.4673	0.584	0.7203	0.6448	0.552	0.5287	0.11515	0.1717	0.1582	0.75085	0.7409	0.27645	0.3431	0.1415	0.1897	0.229	0.12365	0.4004	0.1557	0.77955	1.1205	0.4146	1.05255	1.144	0.5657	0.4517	0.4765	0.3439	0.4726	0.5749	0.4658	0.1473	0.481	0.2648	1.248	0.5754	0.11085	1.542	1.856	0.26425	0.8397	0.8841	0.8981	0.9827	0.5946	0.88605	0.29625	1.19	1.212	1.112	1.085	0.2025	0.506661
ENSG00000243811.3	APOBEC3D	2.8745	2.645	3.407	1.882	2.421	1.229	5.279	0.32385	0.2623	0.38755	0.1894	0.3277	0.37805	0.2821	0.3864	0.4253	0.3353	0.37475	0.9762	0.5617	3.2215	34.41	2.993	5.648	7.1	2.561	3.4555	1.775	1.657	1.6385	4.18	1.065	0.5974	1.546	0.7705	4.811	2.936	0.2864	4.535	7.434	0.3423	1.628	4.951	1.42	1.413	5.645	23.21	2.9305	5.495	3.564	6.085	5.272	5.514	0.506647
ENSG00000104613.7	INTS10	42.68	35.76	30.89	36.73	38.44	39.41	47.77	18.415	20.59	20.255	58.445	50.99	24.26	27.08	19.2	21.42	22.66	16.615	27.45	19.37	39.77	28.735	41.86	40.585	49.82	33.65	27.78	31.97	32.34	32.875	48.18	16.6	10.23	23.6	28.16	44.19	36.38	13.77	56.77	39.39	34.66	37.21	45.795	41.18	42.51	29.5	34.985	29.64	21.55	66.895	41.34	36.69	12.09	0.506576
ENSG00000182165.13	TP53TG1	19.665	18.35	26.3	31.03	30.22	29.28	37.72	12.8	10.81	13.63	8.561	7.67	9.6685	11.38	11.8	13.66	16.38	12.06	23.65	16.155	21.565	31.255	21.92	24.245	21.83	28.99	30.58	28.465	27.11	29.33	21.48	12.88	8.324	18.16	19.38	18.98	15.32	10.105	26.705	16.37	5.368	27.68	39	34.81	32.53	23.52	19.705	15.035	15.7	27.695	19.9	31.09	4.758	0.506574
ENSG00000173681.12	CXorf23	6.7425	4.449	2.45	6.312	6.125	7.267	7.378	2.6975	2.708	2.9025	11.575	9.413	2.8065	3.211	3.003	3.188	2.971	2.349	4.503	3.0865	6.325	3.6695	5.221	7.895	8.741	6.121	6.0095	5.558	3.388	5.485	7.271	2.129	1.515	2.904	1.327	6.254	4.229	2.465	10.56	8.324	2.018	5.43	6.706	4.972	5.433	5.815	6.3015	3.5655	3.445	7.3785	9.268	6.367	1.991	0.506574
ENSG00000267758.1	RP11-358B23.5	0.3838	0.3988	0.23675	0.2579	0.2475	0.2081	0.5622	0	0	0	0.15165	0.2763	0	0	0	0.04408	0	0	0.05917	0	0.40545	0.6193	0.08231	0.3883	0.7214	0.3106	0.14135	0.17485	0.1183	0.1452	0.7492	0.118	0	0.07584	0.1597	0.5894	0.227	0.05109	0.37115	0.7253	0.050425	0.2763	0.2805	0.2969	0.3186	0.2468	0.2735	0.131	0.3856	0.2788	0.6739	0.3977	0.4684	0.506531
ENSG00000266497.1	RP11-995C19.2	0.1221	0.1123	0.069655	0.1422	0.18	0.212	0.08476	0.038805	0.04602	0.03706	0.12265	0.1049	0	0	0	0.06307	0	0.02139	0.09785	0	0.13645	0.07919	0.06334	0.3668	0.1283	0.203	0.08596	0.1735	0	0.17565	0.1091	0.06463	0.03775	0.0488	0	0.09568	0.08009	0.07241	0.2614	0.2617	0	0.09356	0.16435	0.08678	0.08316	0.07913	0.11185	0.079265	0.09268	0.1694	0.271	0.1313	0	0.506454
ENSG00000237214.2	RP11-12M9.3	2.5715	2.316	1.484	1.969	2.014	2.649	1.281	0.8776	0.5934	0.66095	1.0235	0.9391	0.68095	0.6729	0.8174	0.8246	0.8143	0.62655	1.572	0.94265	3.018	2.9125	2.051	2.184	2.416	2.054	1.5385	1.9585	2.049	1.6915	1.437	1.047	0.7206	1.098	0.8752	2.463	1.712	1.1505	2.753	5.041	1.7465	1.619	2.3775	3.427	3.531	1.679	2.257	1.478	1.01	2.611	2.899	2.413	1.858	0.506427
ENSG00000204977.5	TRIM13	10.12	7.715	7.0165	11.81	11.14	10.59	11.13	4.478	4.215	4.0895	16.07	14.15	4.823	5.509	4.448	5.965	4.456	3.6315	7.751	4.829	10.395	10.33	11.85	10.645	11.68	10.08	9.5925	13.085	13.95	12.74	10.52	3.961	3.734	5.861	3.365	13.75	9.66	5.4205	12.97	11.98	3.6905	10.41	13.495	12.66	13.19	9.357	12.815	7.011	35.61	12.64	12.96	12.64	4.009	0.50637
ENSG00000266803.1	RP1-77H15.1	0.13385	0	0.1104	0	0.05743	0	0.2039	0	0	0	0	0.07397	0	0	0	0	0	0	0	0	0.1185	0.08675	0.2769	0.13745	0	0.04378	0	0.06418	0	0.06812	0.1857	0	0	0	0	0	0.1205	0	0.1999	0.1493	0.03906	0.18	0.091805	0.0721	0.1249	0.06448	0.070675	0.051825	0.4214	0.1575	0.07614	0	0	0.506369
ENSG00000070404.5	FSTL3	97.375	92.99	116.35	210	189.1	136.7	53.5	7.855	9.666	9.8085	7.0875	8.82	13.325	10.22	7.734	9.987	9.409	7.9075	10.79	8.6125	72.46	8.6675	108.8	125.5	115.1	90.5	33.98	108.1	18.9	102.45	124.8	73.46	39.83	26.6	8.289	181.6	21.64	5.165	240.55	66.64	16.895	29.49	83.26	29.49	36.35	25.9	24.185	23.36	114.7	53.495	67.79	85.98	3.21	0.506361
ENSG00000235172.3	CTB-114C7.3	0.79545	0.37	0.06911	0.2965	0.2979	0.3153	0.2852	0	0	0.023765	0	0	0.03361	0	0	0	0	0.04521	0.05636	0.04876	0.66175	0.49545	0.2985	0.4921	1.148	0.2576	0.14255	0.32	0.07156	0.22895	0.5113	0.1018	0.05412	0.06453	0	0.324	0.1289	0.02861	0.47765	0.238	0	0.08661	0.2252	0.118	0.1997	0.2925	0.3559	0.1214	0.253	0.12705	0.5791	0.2772	0.6221	0.506297
ENSG00000126107.10	HECTD3	44.78	30.12	31.01	35.01	34.07	33.03	41.55	10.595	12.52	11.545	35.715	39.21	18.72	16.54	10.96	12.51	12.66	9.5275	16.83	12.09	39.505	28.04	27.57	36.38	41.85	32.34	44.305	32.625	32.94	31.79	30.66	10.92	8.868	19.02	23.57	32.71	37.08	22.155	43.79	41.18	24.305	23.48	30.48	41.92	45.63	55.49	36.95	27.84	27.53	41.24	42.3	37.71	13.43	0.506296
ENSG00000168172.4	HOOK3	11.485	9.015	6.098	11.46	10.87	14.7	11.29	4.1695	4.467	4.338	12.79	11.39	4.2865	5.866	4.477	6.058	4.798	3.489	10.49	5.1015	9.9165	10.31	12.48	9.947	13.59	11.56	7.0845	9.6315	8.222	10.17	11.24	3.586	2.23	3.891	3.84	12.27	11.27	6.679	14.495	10.33	3.89	7.376	11.065	9.805	10.47	7.299	6.29	6.53	5.503	37.595	14.19	11.43	2.965	0.506261
ENSG00000117280.8	RAB7L1	22.13	15.95	22.075	32.5	23.69	21.45	26.96	10.1385	10.29	11.92	7.5975	9.412	10.805	10.73	8.881	10.36	10.4	9.7575	16.89	13.88	17.495	25.355	33.72	12.62	17.1	22.06	11.36	21.995	8.109	32.27	12.45	9.052	5.896	27.29	10.92	21.75	14.24	4.082	13.74	11.87	5.9235	10.44	19.485	7.63	8.281	17.1	33.815	11.935	5.495	36.845	14.06	10.88	15.44	0.506231
ENSG00000160336.10	ZNF761	8.8055	9.487	9.919	5.806	6.632	5.451	12.08	2.627	2.27	3.033	9.5765	8.332	2.66	2.774	2.848	3.53	3.083	2.391	4.925	3.41	9.476	14.705	11.6	10.87	11.85	7.611	6.6655	6.8165	5.829	7.1605	14.28	2.952	1.92	4.818	2.772	10.65	9.623	1.8565	9.8225	21.13	5.6575	10.07	31.98	7.029	6.59	7.61	11.315	6.813	9.865	10.975	11.99	10.93	0.9152	0.506221
ENSG00000261216.1	RP11-166B2.5	0.2932	0.497	0.221	0.3409	0.2355	0.131	0.2918	0	0.05406	0.06213	0.3409	0.4309	0.08281	0.05935	0	0.06308	0.05703	0.025435	0.1304	0.062125	0.38665	0.617	0.2651	0.3951	0.2609	0.2558	0.3004	0.2088	0.3039	0.1478	0.553	0.1662	0.06437	0.1275	0.1235	0.6308	0.314	0.060675	0.42385	0.6485	0.2107	0.5277	0.50345	0.648	0.3984	0.35	0.3785	0.2764	0.7299	0.5578	0.3986	0.383	0.06978	0.506165
ENSG00000222383.1	RNA5SP203	0.24955	0.2318	0.5319	0.3209	0.3414	0	0.3443	0	0	0	0.7407	0.7514	0	0	0	0	0	0	0	0	0.30925	0.6396	0.5706	0.1741	1.039	0.3014	0.3762	0.36445	0.3501	0.3167	1.131	0	0	0.152	0	0.3127	0.5302	0	0.3826	0.9346	0.21325	0.6124	0.505	0.3117	0.3105	0.4405	0.34735	0.3507	0.5792	1.2565	0.7534	0.4214	0	0.506139
ENSG00000243388.1	RPL3P3	0.045845	0.04732	0.02649	0.03968	0.0323	0.04564	0	0	0	0	0.03237	0	0	0	0	0.01816	0.01603	0	0.02314	0	0.048335	0.074125	0.03975	0.020035	0.0826	0.04333	0.02587	0.03456	0.0357	0.036925	0	0.01171	0	0	0	0.04736	0.03077	0	0.05164	0.1167	0.04199	0.0479	0.036765	0.07166	0.07615	0.03068	0.034625	0.031435	0.03959	0.05136	0.05073	0.04962	0.02433	0.506099
ENSG00000138867.12	GUCD1	67.66	55.78	46.805	42.13	49.13	50.54	57.27	14.02	14.03	14.41	23.86	25.4	16.545	15.17	14.53	14.57	14.1	13.775	27.07	17.125	57.485	77.895	57.82	45.855	44.58	66.45	62.03	66.975	41.31	72.765	47.13	39.97	53.31	59.33	77.43	64	41.05	74.335	58.18	44.51	21.585	27.52	62.42	43.33	53.63	87.16	66.015	57.14	53.39	43.745	45.11	42.3	45.12	0.506078
ENSG00000112977.11	DAP	84.36	69.21	127.35	201	151.3	151.9	107	30.145	31.57	31.565	12.475	14.77	30.115	28.45	28.3	25.11	34.18	25.215	34.9	24.045	85.245	113.3	167.8	112	116.6	53.52	67.08	58.44	48.41	50.455	95.19	45.15	15.3	86.03	97.54	115.6	128.6	5.395	101.6	131.4	141.55	136.3	128	59.13	67.99	86.82	72.7	113.4	56.51	150.05	119.2	79.06	52	0.506031
ENSG00000268087.1	CTC-429P9.2	7.6025	4.051	6.086	7.803	7.63	7.022	10.84	2.844	3.808	3.357	7.8105	7.94	4.389	4.902	2.832	3.63	4.015	2.626	5.279	3.762	7.8535	6.72	6.025	8.2205	14.11	7.951	7.6715	8.263	5.27	7.879	13.78	2.269	1.699	2.72	2.22	8.27	8.558	2.663	10.585	11.16	4.442	7.724	9.4275	9.814	10.45	10.13	10.325	7.2045	4.875	11.08	12.39	7.391	1.813	0.506019
ENSG00000204463.8	BAG6	104.3	90.09	100.55	112	101.7	110.1	129.8	39.53	54.42	44.185	103.15	106.5	74.01	68.14	36.69	46.52	50.14	36.46	52.79	38.825	104.65	117.45	91.08	137.05	138	105.7	91.25	103	92.41	103.75	121.3	65.81	63.73	63.19	48.58	122.6	92.09	121.85	121.1	132.5	40.08	114.2	116.8	109.6	118.4	100.3	130.65	73.155	308	141.7	131.6	105.6	95.48	0.505984
ENSG00000241553.8	ARPC4	112.1	98.47	89.785	150.8	135.1	140	104	53.58	65.49	54.815	64.45	63.53	75.115	84.2	60.19	61.81	64.86	46.705	67.31	52.09	103.1	205.25	138.5	115.7	107	94.66	96.775	104.95	119.8	98.725	105.6	41.35	26.61	73.35	36.17	126.6	79.01	41.985	118.35	95.14	29.44	70.61	104.9	103.7	111.4	99.78	176.75	69.005	65.6	109.25	124.7	109.8	250.1	0.505974
ENSG00000149499.7	EML3	73.895	68.39	30.485	79.72	61.44	51.61	61.36	13.99	11.66	14.095	30.835	33.5	14.15	10.75	14.75	12.75	13.44	13.61	28.6	16.13	71.685	43.195	40.26	85.78	91.48	39.95	34.42	42.075	63.3	39.84	78.5	19.1	9.712	31.3	21.82	71.94	45.55	8.068	114.7	84.65	15.225	34.42	65.755	51.29	54.4	45.64	100.115	33.615	31.65	72.15	78.85	67.45	37.81	0.50575
ENSG00000152942.14	RAD17	14.23	12.36	13.48	14.38	15.43	15.29	17.11	6.61	7.428	7.9015	19.43	16.42	8.7815	10.09	7.474	10.52	9.098	6.592	14.46	8.0695	14.955	38.83	21.29	15.385	18.53	14.76	12.74	13.71	11.21	13.405	17.63	7.099	6.977	10.83	7.179	15.24	13.93	8.047	17.245	17.81	9.522	25.5	15.785	13.12	12.86	14.19	18.965	12.655	74.83	20.55	19.45	14.43	3.206	0.505736
ENSG00000118900.10	UBN1	22.68	17.77	14.34	17.55	17.39	18.06	19.63	5.2665	5.974	5.7995	24.355	24.68	10.55	9.711	5.646	5.55	6.517	5.146	7.036	4.9485	20.65	23.755	25.19	24.88	23.18	19.46	17.415	19.745	30.53	19.13	21.8	9.827	11.7	8.487	8.29	23.6	20.86	14.205	20.69	23.47	7.3545	16.48	19.43	20.49	23.04	19.12	31.105	14.115	63.67	21.99	24.05	26.45	26.74	0.505731
ENSG00000128731.11	HERC2	14.505	11.51	13.225	18.68	15.89	19.83	19.23	8.629	11.38	11.645	30.77	32.19	16.55	15.98	9.846	12.15	13.14	9.158	14.2	10.62	13.845	13.54	18.91	18.505	19.13	24.52	14.7	20.93	11.92	21.845	19.81	10.12	7.579	7.055	4.813	16.05	11.48	13.87	24.03	26.26	5.952	21.55	15	12.94	13.93	13.94	14.105	10.94	17.73	20.275	25.09	14.74	1.33	0.505604
ENSG00000139514.8	SLC7A1	9.013	9.238	4.6765	11.82	10.13	15.25	12.78	8.5685	10.97	8.6845	17.605	19.18	15.09	17.05	13.18	14.15	8.598	7.339	19.11	12.66	11.23	47.245	75.47	15.28	12.56	14.96	13.72	12.75	86.8	13.7	13.65	6.136	3.747	4.948	0.5901	9.035	20.77	1.2895	12.515	5.247	16.375	14.02	13.23	28.39	31.8	14.82	11.38	13.505	14.93	10.695	15.3	19.32	1.559	0.505604
ENSG00000126458.3	RRAS	281.1	257.3	74.055	713.3	609.3	787.2	286.5	23.665	20.07	21.71	10.675	13.25	21.385	18.86	20.49	22.48	16.37	23.8	33	25.475	208.55	18.2	249	278.65	364.2	377.8	152.3	480.2	73.79	448.4	344.2	125.6	101.5	100.8	24.99	309.4	76.44	33.875	418.2	132.5	19.205	44.89	243.95	82.15	81.94	94	155.4	75.92	75.94	172	351.3	260.7	24.26	0.50542
ENSG00000232842.2	RP5-961K14.1	0.05164	0	0.02589	0.07936	0.04699	0.1082	0.1429	0	0.02447	0	0.09796	0.09282	0.02182	0.03903	0	0.0434	0	0	0	0	0.04101	0.04436	0.03828	0.047935	0.1227	0.04859	0.030665	0.04205	0.03755	0.043405	0.06372	0	0	0.03646	0	0.06036	0	0.060395	0.07994	0.0589	0	0.03793	0	0.05255	0.05958	0.03648	0	0	0.1101	0.079555	0.06687	0.05346	0.02683	0.505399
ENSG00000259751.1	RP11-83J16.3	0.072415	0.06369	0.06806	0.1583	0.1424	0.1658	0.267	0	0.02049	0.056925	0.1483	0.1717	0.04796	0.05187	0.02023	0.04695	0.06168	0.021775	0.02727	0	0.11385	0.065275	0.1548	0.18135	0.2245	0.08793	0.1122	0.086135	0.06891	0.07202	0.1016	0.04428	0.02262	0.05048	0.04642	0.1087	0.1573	0.052655	0.1896	0.1766	0.0863	0.1108	0.096065	0.07651	0.06785	0.2208	0.16705	0.1122	0.07192	0.25065	0.2566	0.1259	0	0.505363
ENSG00000107882.7	SUFU	9.179	7.037	8.1625	8.549	8.829	8.95	14.38	4.4325	4.342	5.726	10.595	12.04	5.903	4.66	3.758	4.04	6.063	4.274	4.327	3.817	8.5675	4.9645	11.38	14.22	14.18	9.579	5.8555	8.457	9.842	8.136	12.62	4.103	2.738	5.009	3.027	8.649	8.489	4.5945	14.75	12.46	2.2295	6.011	12.695	16	18.48	6.954	10.65	4.213	17.07	5.575	14.12	13.19	3.746	0.505296
ENSG00000197620.6	CXorf40A	6.753	5.718	6.7985	7.25	6.771	6.942	7.045	3.315	4.252	3.6035	7.468	7.085	5.9225	6.502	3.865	4.666	4.529	3.2255	6.566	4.029	7.5965	12.535	5.982	6.4325	7.275	6.387	7.27	6.285	5.574	6.212	7.512	5.029	4.696	6.518	3.631	7.111	8.039	5.1995	8.652	9.849	3.952	12.46	8.1235	7.297	7.057	7.075	10.755	6.9755	4.121	10.55	7.507	6.936	4.496	0.505174
ENSG00000178074.5	C2orf69	11.64	9.958	13.975	8.257	9.487	9.679	9.607	10.45	13.43	10.34	15.955	10.96	9.9035	17.91	9.389	12.11	12.62	8.6975	14.9	9.8865	9.6125	23.52	19.63	8.147	8.436	8.368	7.237	7.3945	7.636	7.5865	9.251	4.82	3.256	4.795	3.88	9.51	8.113	7.24	8.791	8.368	4.446	8.681	7.2755	9.11	9.17	6.959	6.9595	5.8895	18.94	8.21	9.059	8.845	2.102	0.505173
ENSG00000269737.1	RP11-345P4.7	3.381	2.065	1.863	3.031	2.519	2.239	4.396	0.5076	0.4869	0.62905	4.546	5.652	0.89195	0.6469	0.5726	0.741	0.8231	0.4182	1.24	0.55685	3.6635	4.5455	1.703	4.553	8.102	2.7	2.586	2.5325	1.872	2.374	2.827	1.045	0.6213	1.288	0.8621	3.823	3.011	0.6477	4.8365	5.761	1.4355	3.765	4.0575	3.16	3.143	3.892	4.098	2.1825	1.757	5.119	5.646	4.408	1.353	0.505082
ENSG00000144535.15	DIS3L2	7.6725	6.19	6.5465	7.48	7.501	8.987	11.14	3.042	3.178	3.8065	8.676	9.247	4.706	4.569	3.885	4.657	4.015	3.3715	6.653	3.512	9.229	7.752	6.547	13.36	12.66	8.066	6.6585	7.7425	9.827	7.66	10.99	3.805	2.623	4.968	3.059	9.41	8.043	3.465	12.765	14	3.538	9.572	11.1	11.79	11.99	7.049	8.33	6.205	19.69	15.64	12.5	11.33	1.907	0.505063
ENSG00000267682.1	CTD-3220F14.2	0.53585	0.4556	0.7474	0.4192	0.4145	0.3108	0.6536	0.02869	0.1116	0.146	0.8666	1.264	0.199	0.1787	0.07935	0.161	0.1389	0.099245	0.1361	0.071555	0.79445	1.0085	0.6297	0.58505	0.3769	0.5136	0.4385	0.58585	0.4537	0.56445	0.9607	0.3655	0.2408	0.2739	0.09074	0.5949	1.188	0.1416	0.9822	1.131	0.44965	0.7239	0.85855	0.8969	0.7804	0.6451	0.38825	0.4985	0.936	1.6515	1.085	0.7873	0	0.505012
ENSG00000234329.1	RP11-767N6.2	1.717	1.366	0.8575	1.331	1.145	1.193	1.842	0.17255	0.1652	0.24465	1.2675	1.475	0.29395	0.2323	0.2043	0.2589	0.2042	0.1676	0.5269	0.24945	1.907	1.313	1.6	2.146	2.511	1.034	1.2445	1.167	1.591	0.9304	1.219	0.8028	0.4542	0.5382	0.5895	2.247	2.15	0.6306	2.367	3.131	0.697	1.553	1.811	2.811	2.886	1.403	1.4415	0.9568	1.994	2.3205	3.513	3.161	0.8191	0.504938
ENSG00000169508.6	GPR183	23.185	22.91	5.8615	21.8	20.32	17.27	17.25	1.516	0.8549	1.694	0.539	0.5015	0.8484	0.8847	2.382	4.801	0.9962	0.6926	34.65	3.0675	12.68	151.2	0.09195	4.924	9.294	25.8	13	12.135	3.928	16.5	13.66	9.171	0.9232	2.427	1.686	36.95	7.783	1.1505	41.695	5.879	0.99885	6.201	8.584	7.765	8.987	22.36	46.505	5.5215	2.856	7.3005	5.363	9.836	25.01	0.504855
ENSG00000133639.3	BTG1	393	273.3	131.4	137.7	190.7	205.9	208.9	26.74	24.9	23.64	245.2	211.3	25.64	28.34	27.03	35.74	36.96	21.15	73.74	26.65	352.6	400.2	203.2	368.1	361.6	152.9	141.5	120.85	110.7	124.4	243.8	101.8	40.81	81.2	99.76	277.5	123.8	33.625	281.7	240.8	106.9	121.8	190.2	452	498.7	184.8	423.3	122.65	74.44	114.8	326.6	287.9	310.7	0.504823
ENSG00000198542.9	ITGBL1	16.525	1.959	2.208	191.6	61.17	90.75	8.515	0.7665	0.956	0.86595	10.73	8.547	1.2675	1.578	0.9451	1.781	1.101	0.70425	3.122	1.2205	10.36	0.1127	171.1	5.6455	10.59	1.324	0.49985	11.135	3.643	9.101	2.386	7.993	1.472	0.8448	1.004	27.37	9.731	0.9381	32.29	2.224	1.609	11.11	2.9995	7.557	12.3	0.3599	0.6745	2.821	3.736	8.525	1.535	12.09	0.05164	0.504803
ENSG00000134363.7	FST	35.515	11.93	5.1595	8.455	10.8	22.07	13.33	0.3989	0.244	0.1333	0.033435	0.04329	0.1666	0.2654	0.4385	1.171	0.226	0.14875	0.3222	0.4265	19.66	0.0472	38.09	18.695	7.627	8.294	9.892	7.54	6.709	5.7605	9.919	4.771	1.464	1.166	25.13	10.99	13.4	2.8095	29.285	7.167	0.6306	5.186	15.755	20.37	23.48	9.157	0.22855	9.681	6.832	7.0195	8.002	10.12	0.05483	0.504795
ENSG00000213221.4	DNLZ	5.9275	5.193	3.115	7.448	7.307	7.345	5.012	4.1315	4.204	4.041	6.9305	6.77	4.6975	5.041	3.799	4.132	4.549	3.6245	4.22	4.2395	5.918	3.3985	6.501	6.8935	8.793	6.271	3.928	4.671	2.678	4.7665	8.014	3.781	4.404	3.993	1.891	5.364	3.043	3.1415	9.4425	5.726	4.041	5.141	5.464	4.508	4.632	3.595	6.2465	3.048	7.933	6.1465	7.519	5.52	2.026	0.504786
ENSG00000048342.11	CC2D2A	6.045	4.983	6.1885	12.72	13.21	15.74	11.06	3.315	3.469	3.6685	3.537	3.931	3.555	3.51	3.035	3.834	3.719	2.825	3.504	3.3825	5.995	0.07557	10.93	9.637	12.47	15.55	5.518	11.69	2.641	10.08	14.27	2.931	1.225	5.164	0.6059	6.738	2.729	0.6307	11.095	8.697	0.92355	9.422	6.724	1.853	2.335	2.471	2.1865	2.701	4.307	6.5515	12.4	7.733	0.2029	0.504777
ENSG00000145860.7	RNF145	44.64	38.62	53.77	47.72	53.44	49.91	69.73	14.045	16.52	19.14	58.2	52.57	25.615	29.65	13.63	18.41	23.09	15.22	23.68	14.29	39.495	49.215	39.4	55.01	52.08	43.92	36.315	53.495	71.91	54.575	55.37	18.36	11.55	17.97	6.583	114	51.98	7.316	59.56	53.7	8.17	62.16	52.455	45.76	47.43	33.92	53.215	26.87	22.61	53.105	44.45	62.32	23.8	0.504761
ENSG00000259192.1	AC109631.1	0.11365	0.09	0.08987	0.1869	0.1454	0.1493	0.2511	0.061795	0.05557	0.089775	0.17705	0.2323	0.084375	0.06097	0.04334	0.04605	0.1333	0.063685	0.08725	0.01558	0.15095	0.1883	0.1375	0.17675	0.1553	0.1988	0.1035	0.18535	0.06061	0.14755	0.06563	0.06951	0	0.05031	0	0.1168	0.1442	0	0.41085	0.3677	0.074565	0.1594	0.1344	0.13	0.1185	0.1316	0.03967	0.14455	0.123	0.1515	0.2761	0.1639	0	0.504747
ENSG00000129810.10	SGOL1	0.1089	0.1045	0.10265	0.08911	0.1183	0.04812	0.1277	0.02389	0.02118	0.02567	0.05726	0.07817	0.021085	0.01918	0.02943	0.03457	0.02538	0.01929	0.07844	0.03567	0.094715	10.94	1.365	0.032395	0.08991	0.06545	0.56095	0.051335	1.386	0.06625	0.0407	0.03592	0.03198	0.09483	0.1254	0.2728	0.2946	0.01902	0.10195	0.1034	0.041895	0.06527	0.1113	0.392	0.3597	1.021	1.192	0.21005	5.403	0.11585	0.062	0.5894	0.2494	0.50472
ENSG00000127990.11	SGCE	43.425	48.05	70.215	79.84	62.55	66.38	47.72	20.065	21.2	26.2	48.17	38.73	20.055	25.95	19.76	25.93	28.73	22.025	44.05	21.815	48.53	18.06	63.76	62.505	72.23	66.9	23.55	48.56	6.362	44.43	76.01	23.61	8.243	13.04	4.054	43.61	22.91	4.095	88.475	121.3	7.548	43.81	21.91	8.017	9.104	12.27	24.72	11.17	31.69	37.41	72.31	44.73	0.2362	0.504715
ENSG00000143476.13	DTL	0.4949	0.3651	0.28105	0.2589	0.3819	0.2185	0.1904	0.07172	0.08559	0.073765	0.12025	0.1033	0.080765	0.09229	0.06609	0.0796	0.09121	0.066995	0.1199	0.093185	0.40735	35.95	4.196	0.29145	0.3379	0.157	1.125	0.127	2.811	0.12285	0.1962	0.1106	0.06519	0.1063	0.1306	0.9888	0.5241	0.064445	0.20365	0.1873	0.082445	0.4287	0.3486	0.9508	1.009	1.432	3.4925	0.3223	19.59	0.8012	0.2527	1.073	0.4672	0.504667
ENSG00000253754.1	RP11-35G22.1	0.1816	0.1008	0.051365	0.07563	0.07126	0	0	0	0	0	0	0.0976	0	0	0	0	0	0	0	0	0.1942	0.2763	0.102	0.1073	0.1581	0.07366	0.066635	0.091155	0.09478	0.08102	0.2294	0	0	0	0	0.1655	0.1523	0	0.2279	0.2736	0.065015	0.0662	0.086365	0.313	0.2491	0.167	0	0.08194	0	0.12465	0.2274	0.1707	0	0.504625
ENSG00000213851.3	RP11-324J13.1	0.037495	0.0314	0	0	0	0	0	0	0	0	0	0	0	0	0	0	0	0	0	0	0.04576	0.1391	0.05888	0	0	0	0	0	0.04659	0	0	0	0	0	0	0	0	0	0.04316	0.07525	0.038565	0	0.038615	0.04799	0.05534	0	0	0.0379	0	0	0	0	0	0.504525
ENSG00000138621.7	PPCDC	6.5205	5.449	9.0055	7.218	6.792	6.641	6.058	2.1485	2.203	2.19	2.411	2.566	2.1445	2.334	2.12	3.131	2.174	2.1165	5.863	3.1775	6.8185	15.36	6.982	6.8515	7.492	5.014	5.351	5.2075	9.136	4.931	6.168	2.307	1.652	5.331	3.262	7.725	6.452	2.643	10.5	6.432	4.322	6.753	9.096	4.862	4.939	5.052	12.22	5.054	7.996	8.976	7.448	6.679	13.63	0.504521
ENSG00000123965.12	PMS2P5	2.4105	2.044	2.1775	3.05	2.67	2.972	3.308	2.3005	2.94	2.197	5.5345	4.801	3.4115	3.907	2.254	2.819	2.699	1.866	3.287	2.5735	2.7685	6.237	3.303	2.722	2.899	2.661	2.0395	2.5945	2.091	2.7505	2.707	1.904	1.088	1.876	1.993	2.171	2.173	1.925	3.686	2.901	0.55785	3.914	3.3605	2.491	2.526	2.043	2.6725	1.464	6.483	3.349	3.509	2.75	0.6507	0.504491
ENSG00000173559.8	NABP1	13.625	15.81	3.266	4.184	5.235	3.715	7.392	0.53285	0.4867	0.37195	0.30525	0.369	0.4542	0.5121	0.5284	0.6647	0.4325	0.27875	1.433	0.71745	7.724	11.575	54.99	3.3835	3.82	2.102	3.4135	2.275	9.601	2.3365	5.487	1.447	0.5284	3.646	2.641	21.24	4.731	0.80455	7.0055	4.717	1.2205	2.045	3.783	2.973	3.346	18.38	35.545	2.418	13.53	2.8755	4.568	6.926	21.23	0.504447
ENSG00000226261.1	AC064836.3	0.22695	0.2505	0.19675	0.1792	0.2569	0.2199	0.3575	0.11015	0.1808	0.19645	0.6374	0.5397	0.20415	0.2094	0.1253	0.2328	0.2273	0.1734	0.08665	0.09723	0.32505	1.228	0.3545	0.75915	0.2584	0.2711	0.2461	0.2308	0.229	0.2017	0.5718	0.0734	0.03904	0.1303	0.1482	0.2948	0.2471	0	0.49815	0.696	0.23765	0.6475	0.6173	0.3542	0.3119	0.5166	1.078	0.22915	0.3702	0.7158	0.655	0.4101	0.07351	0.504382
ENSG00000251513.1	RP11-155G15.2	0	0	0.031845	0	0	0	0	0	0.0222	0	0	0	0	0	0	0.0288	0	0	0.04985	0.0337	0	0.48245	0.06619	0	0	0	0	0	0	0	0	0	0	0	0	0.03823	0	0	0	0.06838	0	0	0	0	0	0	0	0.04051	0.05649	0	0	0	0	0.504363
ENSG00000224646.2	AC007387.2	0.73635	0.7443	0.4034	0.3719	0.3903	0.3849	0.4194	0.1987	0.2649	0.22235	0.3559	0.3336	0.17395	0.2308	0.1704	0.1825	0.292	0.1802	0.2195	0.28935	0.7859	1.2635	0.8538	0.3362	0.3975	0.3787	0.79535	0.3378	0.7353	0.29575	0	0.2238	0.1982	0.3023	0.2071	0.5602	0.588	0.4236	0.42005	1.658	0.36605	0.4625	0.5666	0.8451	0.844	0.5129	0.65	0.3682	0.8807	0.61205	0.4418	0.6889	0.2937	0.504339
ENSG00000198920.5	KIAA0753	8.6155	6.803	7.3105	9.055	9.464	10.04	12.08	4.6585	5.625	7.5465	9.565	8.929	8.771	8.465	5.238	5.896	9.575	5.6125	3.87	3.4605	9.182	10.42	13.14	12.225	17.37	11.85	7.9425	22.695	9.334	26.965	23.5	3.38	1.904	5.911	2.321	9.779	8.548	1.6225	13.91	19.56	3.5295	15.79	14.185	7.432	7.818	7.094	11.76	6.925	24.75	19.25	19.47	12.15	2.304	0.504309
ENSG00000239483.1	RPS15AP16	0.4247	0.2896	0.19495	0.3432	0.2965	0.3219	0.331	0	0	0.081375	0.3354	0.3555	0.08591	0.08617	0	0.08067	0.0732	0	0.0848	0.07994	0.4416	0.1779	0.3271	0.75635	0.6939	0.2522	0.2283	0.3057	0.3316	0.308	0.284	0.2306	0.1029	0.07965	0.06617	0.4661	0.4977	0.09641	0.65815	0.6776	0.1609	0.2549	0.41905	0.4349	0.3954	0.2768	0.20635	0.24445	0.2849	0.59735	0.6418	0.6201	0.1759	0.504278
ENSG00000250321.1	RP11-478C6.4	0.5301	0.6113	0.2942	0.5145	0.5929	0.6037	0.3945	0.1991	0	0.1286	0	0	0	0	0.1143	0.2081	0.1572	0	0.2308	0.18355	0.7215	1.053	0.5327	0.7516	0.8494	0.4601	0.3352	0.4669	0.6016	0.3615	0.804	0.2152	0.1493	0.2661	0.2504	0.5875	0.4794	0.14195	0.66615	2.146	0.3889	0.6373	0.6822	0.7693	0.7863	0.5238	0.5125	0.3416	0.2829	0.72705	0.6717	0.8907	0	0.50427
ENSG00000236104.2	ZBTB22	18.96	16.09	22.73	28.63	22.19	28.01	25.23	10.565	14.98	11.735	22.94	21.56	19.81	20.65	10.78	11.48	13.02	9.3895	14.55	10.0175	20.03	19.105	20.82	32.525	37.49	16.6	16.115	19.125	19.71	16.755	29.63	9.507	6.527	12.85	6.962	25.71	19.04	5.822	23.545	32.78	8.6245	20.27	24.205	31.89	30.04	18.07	25.4	15.99	14.49	34.915	35.21	26.85	11.73	0.504175
ENSG00000214826.4	DDX12P	3.2955	3.341	1.9715	1.891	2.328	1.66	3.894	0.3341	0.2977	0.38575	0.704	0.8918	0.5804	0.3767	0.3868	0.6093	0.4006	0.3123	0.8475	0.54205	4.9765	10.97	1.713	4.676	4.967	3.087	4.1615	2.942	5.375	2.77	4.088	1.424	0.7269	1.485	1.17	4.071	3.731	0.5391	4.181	6.333	2.021	2.508	6.2215	6.271	5.727	6.61	9.534	3.1285	10.34	4.495	6.268	5.96	1.583	0.50404
ENSG00000230507.4	RPL7AP8	0.055935	0.04629	0	0	0	0.06013	0	0	0.02573	0	0	0	0	0.03869	0	0	0.01968	0	0.03511	0	0.05436	0.08593	0.04787	0	0.075	0.04212	0	0.04676	0.03865	0.042665	0.04172	0	0	0	0	0	0	0	0.05465	0.1077	0.028895	0.04438	0.033935	0.05418	0.06279	0	0	0.03843	0	0.04507	0.04784	0.03933	0	0.504021
ENSG00000127952.12	STYXL1	12.16	12.83	18.465	10.43	12.11	8.392	15.13	10.63	11.49	12.805	17.805	17.32	12.485	13.89	10.9	11.22	14.52	10.125	18.38	11.315	15.92	36.405	28	18.945	18.45	13.06	15.275	10.535	23.89	10.045	16.26	7.97	5.087	12	9.751	17.82	18.36	5.875	20.28	22.86	12.61	20.87	24.41	21.18	18.91	12.15	23.355	11.975	42.24	21.88	15.68	22.46	16.35	0.504011
ENSG00000165501.12	LRR1	8.319	6.543	6.3215	5.12	6.469	6.008	7.55	1.091	0.9955	1.2245	2.647	2.322	1.2235	1.316	0.9828	1.161	1.235	1.1075	1.818	1.634	7.5395	28.3	10.63	6.6975	6.659	7.261	9.66	6.8585	6.882	7.907	7.897	2.487	1.682	2.722	2.898	7.02	5.085	2.0525	7.4735	5.029	2.668	2.354	6.2895	5.992	6.241	8.415	10.895	4.82	50.85	5.189	7.297	5.914	3.043	0.503857
ENSG00000109016.13	DHRS7B	18.71	15.87	15.55	13.67	15.3	14.11	15.44	6.807	8.364	7.865	9.7385	8.802	9.346	12.16	6.501	9.422	7.946	6.8265	8.859	8.1045	18.915	8.9725	15.99	13.37	16.29	10.67	11.925	11.11	10.09	10.525	15.22	9.626	7.369	10.06	5.446	16.06	15.51	13.355	16.725	11.01	6.2425	9.512	14.785	16.6	17.81	9.93	11.345	12.865	28.23	20.74	14.42	12.23	6.442	0.503842
ENSG00000259807.1	RP11-426C22.4	0.84905	0.297	0.1533	0.2607	0.3324	0.2983	0.4784	0.15585	0.1035	0.1419	0.079265	0.1187	0.097125	0.1055	0.2744	0.2981	0.1342	0.1537	3.345	0.74665	0.49935	0.10905	6.949	4.659	4.65	0.4492	0.20695	0.24785	0.1379	0.26805	0.6271	0.2591	0.04835	0.06786	0.1235	0.4461	0.4219	0.02897	0.60215	1.753	0.038455	0.1773	0.41895	0.344	0.5209	0.3008	0.51785	0.086115	0.5134	0.35995	1.188	1.08	0.2132	0.50378
ENSG00000044090.4	CUL7	17.935	16.82	26.835	20.85	15.69	13.48	28.48	5.85	7.394	7.354	38.22	41.57	12.195	10.81	5.234	8.378	8.68	5.4735	4.759	4.6405	21.31	27.615	46.08	36.53	52.82	17.9	14.63	15.735	13.17	14.81	31.71	6.537	4.269	17.04	8.764	21.83	17.8	11.125	27.455	45.65	13.92	72.44	29.35	15.26	15.64	16.93	22.48	15.735	17.49	42.84	44.41	26.2	4.472	0.503717
ENSG00000154832.10	CXXC1	46.895	36.63	52.37	53.19	51.74	54.23	71.38	19.245	21.17	21.99	112.45	124	31.76	26.64	20.75	24.9	25.02	20.075	26	19.62	51.005	92.935	36.35	66.975	79.26	55.44	47.68	51.315	45.55	48.25	63.64	20.11	14.3	35.6	24.69	52.45	53.91	16.45	67.35	72.94	40.925	61.09	75.42	64.46	67.59	52.04	76.235	47.205	69.45	81.73	77.47	62.2	27.66	0.50367
ENSG00000139613.7	SMARCC2	76.945	59.86	59.09	78.6	72.32	92.55	122.1	41.215	57.55	49.825	144.15	139.6	65.465	74.37	39.97	47.66	52.22	37.355	52.85	41.785	80.94	68	68.71	102.22	134.2	79.45	56.415	79.1	53.79	74.7	93.85	28.41	18.43	39.82	16.23	71.75	70.09	34.465	112.55	128.4	26.3	73.94	80.895	63.1	62.79	62.78	65.77	49.11	90.1	129.4	126	86.43	21.14	0.503668
ENSG00000164023.10	SGMS2	4.628	7.757	2.9845	9.64	7.605	6.321	7.299	1.16	0.6293	0.98205	1.6175	1.422	0.6717	0.7566	1.452	1.798	0.7998	1.076	5.866	2.073	4.163	0.36065	19.19	6.5305	5.811	13.35	8.1625	12.79	8.922	24.39	6.395	3.932	2.925	3.917	3.32	14.9	8.15	1.042	9.821	1.279	3.3725	6.689	6.3805	4.721	4.769	10.01	1.196	7.072	4.831	13.565	9.155	7.316	1.312	0.503649
ENSG00000092853.9	CLSPN	0.2286	0.2201	0.185	0.1682	0.2096	0.1075	0.211	0.1291	0.1616	0.07055	0.03594	0.03575	0.3395	0.3592	0.179	0.105	0.1496	0.0547	0.1353	0.09193	0.1781	11.84	2.456	0.1764	0.1515	0.07107	0.47475	0.065275	1.1	0.06777	0.1151	0.06429	0.05053	0.06605	0.04487	0.5275	0.3156	0.02331	0.1741	0.06625	0.05823	0.08482	0.12385	0.3679	0.3575	0.6806	1.5355	0.16365	8.691	0.1714	0.1033	0.4171	0.2534	0.503632
ENSG00000261889.1	RP11-473M20.16	0.4363	0.6284	0.6114	0.4979	0.329	0.2745	0.9252	0.098305	0.09407	0.079905	0.079385	0.1058	0.058	0.07418	0.1457	0.1429	0.08885	0.07564	0.1364	0.226	0.63295	0.6819	0.6494	0.3188	0.6698	0.2694	0.38845	0.44755	0.4821	0.39725	1.206	0.07699	0.04687	0.2853	0.3652	0.5708	0.8572	0	0.29815	0.3515	0.33985	0.5131	0.77565	0.7174	0.6795	0.602	0.47865	0.44905	0.1941	0.7239	0.678	0.56	0.1051	0.503603
ENSG00000196576.10	PLXNB2	70.695	70.14	132.45	158	125.5	136.2	150	18.95	20.33	21.575	213.65	235	29.38	23.63	15.65	23.53	24.03	16.5	21.11	17.29	82.97	73.725	165.1	144.2	156.9	92.72	87.045	98.065	140.3	100.9	133.2	37.8	19.66	95.74	67.26	153	131.2	7.162	126.75	196.1	45.96	143.1	168.95	109.5	106	94.89	173.95	125.95	81.48	214.85	167.3	159.6	22.51	0.503551
ENSG00000271020.1	RP11-10C24.1	1.469	1.509	1.16	2.458	2.118	2.01	1.318	0.32025	0.3852	0.246	0.6617	0.4985	0.3785	0.4422	0.2409	0.4646	0.2318	0.20385	0.3476	0.37875	2.1415	1.174	3.291	0.95525	2.489	0.6855	1.616	1.217	4.085	1.404	1.681	0.7006	0.5973	1.63	0.5155	1.994	3.688	0.6906	2.044	0.9513	0.93945	1.546	2.008	1.566	1.61	1.613	0.7616	1.801	4.144	3.457	1.774	2.647	0.105	0.503531
ENSG00000258317.1	RP11-603J24.5	3.2485	2.247	0.7705	1.396	1.45	1.517	1.489	0.2142	0.3288	0.21985	1.6425	2.066	0.6169	0.5043	0.3035	0.5557	0.2031	0.14605	0.6181	0.33975	2.6805	1.354	0.7274	1.463	1.524	1.36	0.8511	1.693	0.5504	1.6745	1.725	0.5551	0.2295	0.6326	0.3848	2.397	0.9559	0.79795	3.542	2.21	0.5958	0.7028	1.3785	0.9356	0.9704	0.9707	1.093	0.67405	3.871	1.338	2.07	1.405	0.3512	0.503312
ENSG00000232637.3	WI2-3658N16.1	2.109	1.591	1.127	1.869	1.92	1.783	2.237	0.5045	0.4821	0.55925	3.754	4.45	0.70175	0.5978	0.4826	0.6292	0.7209	0.42435	1.03	0.6996	2.064	2.183	2.24	2.2245	2.698	2.141	1.437	2.2255	1.04	2.363	2.374	0.561	0.2988	0.6531	2.244	2.148	1.336	0.29795	2.355	2.925	1.16	2.03	2.0715	1.419	1.48	1.919	2.487	2.4875	1.517	4.4765	2.769	2.097	0.5132	0.503214
ENSG00000164463.8	CREBRF	19.61	12.66	7.977	20.14	17.18	23.7	18.67	4.1005	4.924	5.2675	12.57	11.28	5.393	7.766	4.387	7.203	5.564	4.268	8.774	5.58	16.92	9.081	8.361	17.545	26.72	15.93	9.203	15.34	5.487	14.595	13.75	5.325	3.416	5.874	4.825	18.61	11.63	5.383	22.405	21.32	3.928	10.01	13.76	13.13	14.54	12.54	17.785	7.4925	14.94	20.35	23.18	14.75	16.05	0.503158
ENSG00000237200.1	ZBTB40-IT1	1.117	0.6771	0.6884	2.526	2.254	1.388	1.696	0	0.04542	0.09532	0.27195	0.4251	0.1086	0.1054	0.06634	0	0	0	0.2496	0.066075	1.118	0.80935	0.4388	1.07675	1.966	0.7746	0.6284	0.92735	0.5947	0.6061	1.127	0.4366	0.1702	0.3966	0.1974	1.471	1.002	0.2229	1.5575	1.776	0.46375	1.178	1.3355	1.2	1.221	1.002	0.7526	0.65495	0.925	1.633	1.533	1.392	0.1498	0.50315
ENSG00000224401.2	RPL7P57	0.3462	0.3733	0.24985	0.5061	0.4551	0.266	0.5725	0.03595	0.04913	0.080565	0.4068	0.964	0.17975	0.06958	0.0655	0.08259	0.06353	0.042615	0.1506	0.07238	0.41445	0.68025	0.3082	0.5657	0.5735	0.3773	0.42025	0.43805	0.4165	0.39315	0.6942	0.3993	0.2304	0.1735	0.1631	0.5969	0.5244	0.2689	0.95855	1.055	0.22005	0.6307	0.6035	0.6234	0.5228	0.4461	0.4017	0.3149	0.3287	0.8337	0.7921	0.8021	0.09726	0.503057
ENSG00000237039.1	AC018738.2	8.383	9.232	4.6925	6.528	9.457	7.005	6.685	3.786	2.476	2.6945	3.274	3.01	2.5725	2.574	3.445	4.018	3.584	2.902	5.248	4.523	9.636	14.395	8.739	15.67	6.441	6.449	6.8395	6.1425	10.09	5.15	8.848	3.657	2.546	4.534	4.638	7.962	7.211	3.65	8.5815	16.84	7.116	8.187	10.1385	15.84	14.55	6.925	12.92	7.115	4.918	10.27	9.117	11.44	3.677	0.503022
ENSG00000197948.6	FCHSD1	14.905	12.31	9.311	29.12	18.19	18.15	24.42	3.343	3.369	3.8355	6.7975	8.997	5.2075	3.825	3.291	9.217	4.643	3.4935	9.425	5.858	16.595	19.945	18.9	30.04	30.83	15.58	12.55	13.39	12.74	12.91	20.49	4.689	1.882	6.149	1.931	20.95	15.18	1.1245	23.46	33.04	4.945	25.52	22.925	24.06	26.73	18.71	36.28	10.94	11.28	23.56	29.51	26.32	22.66	0.503007
ENSG00000251411.1	RP11-397E7.4	1.1395	0.9786	0.6528	1.1	0.9847	0.7969	1.005	0.2166	0.19	0.2068	0.09777	0.1272	0.16415	0.1652	0.2101	0.2981	0.1857	0.22655	0.3554	0.2743	0.97865	0.93365	0.6267	0.91285	1.399	1.264	0.99455	1.212	0.6462	1.307	1.191	0.5576	0.6334	0.8477	0.5244	1.382	0.7813	0.54505	0.84875	0.4669	0.26995	0.762	1.3975	1.178	1.087	0.7184	1.3945	0.6394	0.4908	1.573	1.334	0.9532	0.306	0.503004
ENSG00000116604.13	MEF2D	54.24	38.27	36.05	79.18	74.94	163.4	61.28	15.685	23.31	19.005	86.505	90.12	42.08	40.42	16.62	17.89	27.78	15.98	14.17	12.325	45.9	42.82	35.68	91.38	100.2	71.01	40.73	71.695	22.53	70.225	70.43	36.04	31.31	17.6	9.858	65.29	29.05	104.4	61.185	74.05	15.4	45.97	52.51	42.93	51.08	39.76	45.98	28.825	30.21	47.515	97.19	49.67	22.1	0.502973
ENSG00000151414.10	NEK7	49.01	34.88	51.565	56.16	63.5	83.07	35.86	22.74	12.99	15.175	8.701	9.484	11.435	13.38	20.67	24.24	13.08	17.16	51.74	27.48	36.04	24.985	43.66	36.4	38.55	47.73	21.69	39.555	18.51	40.95	25.43	39.2	43.31	11.13	8.384	45.34	23.23	27.065	57.45	33.96	7.811	20.84	25.315	20.98	21.04	20.9	22.335	12.91	14.45	29.305	45.97	31.58	11.52	0.502916
ENSG00000122729.14	ACO1	60.965	43.23	45.89	21.67	21.5	23.48	36.25	7.06	7.627	8.355	18.835	18.5	8.868	8.246	5.62	9.346	11.09	7.01	8.298	6.4725	31.655	7.4695	57.61	25.8	22.65	23.49	17.17	36.255	11.07	43.185	17.95	13.89	15.11	18.96	36.29	19.43	11.53	10.22	21.305	20.74	14.345	14.17	16.335	9.12	10.1	18.9	9.598	20.425	22.75	21.165	21.57	14.79	1.274	0.502891
ENSG00000257261.1	RP11-96H19.1	2.8255	1.831	2.857	1.622	2.456	3.757	3.536	0.6685	0.6885	0.71965	0.4894	0.531	0.6967	0.6344	0.5804	1.07	0.7036	0.61635	1.16	0.93635	2.55	3.035	4.384	2.3575	3.567	1.539	1.8865	1.462	0.7646	1.204	4.001	1.001	0.9327	2.946	2.324	1.935	2.143	8.3485	3.1465	2.853	2.154	3.349	2.3455	1.569	1.782	1.798	2.041	2.127	1.806	3.7515	3.582	1.532	0.5803	0.502853
ENSG00000167513.4	CDT1	0.7871	0.5924	1.0125	0.6803	0.756	0.4138	0.6052	0.9004	1.882	1.1195	1.039	1.066	2.044	2.065	0.8109	2.492	1.181	0.8829	1.349	1.537	0.98265	50.155	7.965	0.8975	0.9018	0.4921	3.937	0.44175	9.092	0.406	0.9733	0.4594	0.1965	0.7438	0.3906	1.712	1.475	0.08941	0.91205	0.925	0.3576	4.231	1.1925	5.747	4.932	3.962	4.634	1.1025	8.73	1.2655	0.7036	3.554	2.182	0.502815
ENSG00000105971.10	CAV2	83.275	58.14	6.263	58.64	72.17	66.55	26.41	2.291	2.255	3.344	1.3035	1.206	2.5605	2.837	3.834	3.21	2.608	3.2205	11.67	5.168	55.225	0.16645	52.62	31.36	32.36	32.42	11.3	35.73	18	36.25	32.32	32.73	25.41	4.895	7.242	79.5	18	4.4845	55.04	22.69	6.545	4.022	17.92	23.15	23.66	8.466	19.145	7.807	8.785	70.955	35.43	28.69	0.1806	0.502793
ENSG00000196301.3	HLA-DRB9	0.76565	0.6148	0.3149	0.4259	0.534	0.2603	0.1633	0.024315	0	0	0	0	0	0	0	0.06354	0	0	0.2664	0.069105	0.7404	3.7015	0	0.37265	0.6954	0.1656	0.24025	0.25455	0.2635	0.23345	0.1835	0.1378	0.09168	0.3109	0	1.749	0.3331	0.07718	0.71905	0.1511	0	0.2379	0.3251	0.4596	0.4788	0.4839	1.5115	0.1239	0.3336	0.4478	0.4373	0.2745	0.596	0.502704
ENSG00000099998.13	GGT5	177.25	104.3	56.06	95.38	152.4	104.6	63.3	9.9665	9.225	11.92	6.907	9.907	12.54	9.554	11.81	17.23	7.49	14.735	18.16	23.175	119.25	0.26785	131.1	121.29	120.3	28.09	23.39	45.065	18.09	39.975	138.1	51.3	23.45	36.09	23.54	47.4	38.98	11.65	113.85	27.3	11.78	44.15	62.225	32.68	48.64	40.22	44.11	27.835	14.13	166.1	77.51	90.17	0.5047	0.502701
ENSG00000068137.10	PLEKHH3	28.42	23.73	25.575	46.18	41.67	45.27	46.69	4.894	5.839	5.301	27.53	28.41	8.5195	7.286	4.371	5.287	4.491	4.6775	5.526	6.205	34.61	25.97	19.11	59.075	61.2	29.31	14.69	28.665	51.54	23.245	51.81	11.92	10.29	11.81	10.16	31.59	23.76	19.38	36.42	50.5	42.465	31.34	50.37	31.71	32.35	8.064	13.86	32.54	28.26	32.895	54.7	59.16	0.5481	0.502539
ENSG00000259863.1	SH3RF3-AS1	2.2325	1.877	1.8825	6.757	5.243	6.103	1.841	0.62675	1.061	0.4107	0.0663	0.1014	1.032	1.111	0.8102	0.7243	0.4585	0.3748	0.5344	0.6274	1.5405	0.83165	4.196	1.871	1.806	1.513	0.76305	1.3525	0.5843	1.3	1.694	0.7894	0.5049	0.9675	0.1084	2.752	0.4642	0.59585	1.193	0.9238	0.18205	0.8505	1.597	0.5209	0.7929	0.7998	0.50485	0.58495	1.604	1.2165	1.207	1.309	0.1993	0.502426
ENSG00000254397.1	CTD-2371O3.2	0.58785	0.6109	0.18145	0.7231	0.5662	0.6265	0.5788	0.047445	0.04347	0.047245	0.3238	0.3973	0.05689	0.0663	0.06015	0.09757	0.06156	0.01547	0.1796	0.064965	0.6715	0.2883	0.3348	1.2045	0.7102	0.4372	0.32825	0.3919	0.4272	0.37575	0.5335	0.2894	0.0791	0.1267	0.1405	0.8823	0.6537	0.15875	1.0505	1.019	0.14725	0.3554	0.66435	0.8006	0.6997	0.3486	0.2858	0.2473	0.2508	0.79325	0.9368	1.028	0	0.502374
ENSG00000168488.14	ATXN2L	77.705	71.74	62.52	89.42	82.89	82.94	102.9	24.845	29.86	29.21	171	209.7	60.175	45.12	29.41	37.53	32.98	23.42	45.86	28.05	81.86	149	79.94	99.885	117	95.41	71.865	81.76	72.44	77.77	92.13	33.38	22.93	50.4	35.76	119.8	80.69	33.13	115.9	113.5	36.7	150.1	108.35	82.44	82.58	86.17	128.15	66.43	266.5	130.25	136	101.4	33.81	0.502203
ENSG00000118816.5	CCNI	261	201.7	92.6	417	355.7	444.6	291.9	111.95	163.3	113.5	501.5	327.3	193.85	271.1	105.8	94.74	111.2	94.805	169.3	144.65	234.15	204.35	209.1	292.25	387.1	268.4	137.25	282.9	172.5	271.9	235.6	121.6	82.72	110.7	32.98	229.8	176.7	110.55	243.1	422	92.27	112.2	250.35	179.9	188.6	140.2	145.7	149	139.6	278.6	366.6	272	191.5	0.502195
ENSG00000200924.1	RNU6-1048P	1.035	0.4831	0.2513	0.5227	0.5282	0.5663	0.6599	0	0	0	0.637	0.5844	0	0	0	0	0	0	0.2537	0	1.0375	0.5541	0.4726	1.341	1.321	0.45	0.5956	0.41755	0.4515	0.37505	0.627	0.2749	0	0.1683	0.2648	0.779	0.6363	0.0556	1.661	1.616	0.2742	0.4008	0.6945	1.261	1.301	0.6797	0.45325	0.39715	0.6967	0.8638	1.267	1.078	0	0.502081
ENSG00000146674.10	IGFBP3	257.9	316.1	5.551	312.4	114.4	212.1	120.5	4.715	6.776	2.031	2.2215	2.581	7.596	8.444	7.834	7.318	1.76	1.3875	7.559	3.5755	269.5	0.3928	288.7	182.05	323.6	86.96	46.205	53.375	21.63	39.92	151.3	116.8	33.05	35.38	150	35.92	34.56	19.625	86.255	206.6	4.52	106.2	88.15	140.9	77.79	63.49	40.3	27.535	11.3	50.005	304.3	168.9	0.8901	0.502057
ENSG00000267742.1	FAM60CP	0	0	0	0	0	0	0.07383	0	0	0	0	0	0	0	0	0	0	0	0	0	0.06223	0.3716	0	0.2373	0.1816	0	0	0	0.05465	0	0	0	0	0	0	0.06679	0.08134	0	0	0.1297	0	0	0.07402	0.1028	0.0571	0.0539	0	0	0.229	0	0.2077	0.08176	0	0.502017
ENSG00000148835.9	TAF5	4.5	4.09	2.2815	3.449	4.269	3.806	4.369	1.631	1.861	1.94	10.925	9.548	2.859	3.123	1.798	2.1	1.95	1.6385	2.547	1.984	4.0925	10.565	5.776	5.8655	5.796	5.165	4.407	4.3205	3.83	4.148	5.785	1.59	1.318	1.55	1.901	4.582	3.687	2.376	6.012	6.422	2.326	4.568	4.536	4.376	4.574	3.999	6.0095	2.9845	22.08	5.212	6.617	5.603	1.432	0.501997
ENSG00000259488.1	RP11-154J22.1	0.20365	0.1149	0.14465	0.4758	0.383	0.3918	0.5725	0.073115	0.07365	0.072755	0.85365	0.8987	0.086095	0.07766	0.06038	0.1755	0.0878	0.076285	0.1239	0.08238	0.2638	0.7511	0.2139	0.84375	0.8402	0.2695	0.1795	0.37425	0.1631	0.3066	0.7996	0.07037	0.04888	0.09676	0	0.2156	0.2822	0.070025	0.56595	1.284	0.084705	0.6561	0.50855	0.0577	0.09753	0.2999	0.3916	0.1628	0.9026	0.4677	0.9432	0.3578	0.03139	0.501984
ENSG00000141753.5	IGFBP4	1019	1308	345.25	449.9	986.6	605.7	493.2	13	18.02	12.24	19.79	20.33	24.33	21.86	13.52	17.06	16.38	12.69	21.93	24.4	1329.5	24.805	1586	1428.5	1135	1040	478.8	712.6	284.5	712.55	1381	348.6	168.6	408.2	989.3	685.6	366.7	61.955	1071.5	2464	101.65	342.5	709.55	327.6	355.8	258.8	501.75	199.8	115.5	1043.5	1598	1123	4.478	0.501979
ENSG00000255046.1	RP11-297N6.4	0.53775	0.3554	0.5751	0.439	0.3634	0.5283	0.7967	0.1858	0.2206	0.25395	0.1977	0.1657	0.22595	0.2501	0.2017	0.204	0.3235	0.20495	0.5746	0.2894	0.46465	0.87675	0.7294	0.75505	0.6838	0.4787	0.37215	0.3816	0.2746	0.45145	0.4131	0.08333	0.03509	0.3784	0.147	0.3153	1.292	0.15825	0.82265	0.5949	0.13305	0.6756	0.7607	0.5254	0.6085	0.4	0.3101	0.282	1.938	0.75845	0.6699	0.5293	0.1668	0.501953
ENSG00000230667.4	SETP18	0.14335	0.121	0.10835	0.1196	0.1242	0.1689	0.06586	0.13485	0.1964	0.163	0.21075	0.1764	0.2796	0.3919	0.1216	0.1395	0.2062	0.1486	0.145	0.13695	0.13885	0.6503	0.3497	0.06803	0.1372	0.1264	0.092745	0.1233	0.1564	0.12215	0.1166	0.06745	0.05032	0.06356	0	0.1843	0.1562	0.10605	0.1638	0.1786	0.065045	0.1129	0.074755	0.1373	0.1393	0.1122	0.1266	0.09877	0.4892	0.1526	0.1708	0.1554	0.05431	0.501876
ENSG00000220867.1	RP3-403L10.2	0.8834	0.3328	0.2152	0.4205	0.3184	0.4343	0.421	0	0	0	0	0.1386	0.092135	0	0	0	0	0	0.1295	0	0.74345	0.2698	0.3251	0.38355	0.257	0.2165	0.18525	0.2119	0.467	0.17155	0.1864	0.1118	0	0	0	0.3024	0.4744	0	0.66165	0.5855	0.11555	0.1895	0.2746	0.5201	0.673	0.3129	0.09843	0.24195	0.2187	0.3303	0.5317	0.555	0	0.501831
ENSG00000069849.6	ATP1B3	99.61	155.5	94.23	155.2	138.5	110.3	86.66	32.81	44.18	39.09	144.65	112.9	55.865	71.95	33.82	65.03	43.54	35.955	56.84	47.465	86.39	122.9	128.9	142.5	97.48	80.96	113.6	64.015	161.9	59.12	108.5	43.63	20.65	61.6	6.929	175.5	79.38	16.445	130.95	88.43	14.455	90.35	90.17	221.8	223	123.1	61.275	38.35	110.5	87.62	98.16	188.4	33.41	0.501753
ENSG00000126461.10	SCAF1	46.485	36.51	31.38	56.38	50.24	62.62	56.48	34.405	45.76	34.4	72.18	76.17	62.25	58.33	35.62	38.82	40.21	28.835	34.3	30.46	45.18	44.815	50.66	65.535	64.39	54.65	34.79	51.44	38.03	48.925	57.8	22.16	17.86	24.6	18.35	44.18	35.23	33.915	63.145	61.35	14.755	58.79	54.195	43.91	47.63	33.8	44.025	27.795	69.37	54.54	69.02	48.78	19.91	0.50169
ENSG00000125965.4	GDF5	0.6958	0.7745	0.13355	0.7002	0.341	0.1069	0.1236	0.08006	0.09446	0.1763	0.041005	0.06141	0.14495	0.1365	0.09896	0.08878	0.1021	0.2757	0.1696	0.089975	0.74805	0	7.98	0.41065	0.6723	2.083	0.443	0.30085	0.0497	0.39865	0.1549	0.08739	0.0298	0.1116	0	1.769	4.355	0.01864	0.22775	0.08667	0	0.6706	1.002	0.1115	0.1422	0.03201	0	0.05168	1.212	0.35835	0.3179	0.2186	0	0.501535
ENSG00000106460.14	TMEM106B	8.242	6.752	14.925	10.11	9.437	10.91	10.26	5.1105	5.509	5.4835	12.475	10.6	5.2285	7.389	5.902	6.982	5.904	4.5575	11.15	5.689	7.453	3.9445	12.07	11.162	15.09	10.12	7.253	8.7315	5.641	8.0435	11.9	4.774	3.25	5.013	4.537	7.044	8.411	5.3555	11.82	11.26	3.2165	9.845	8.9235	6.314	6.717	6.642	5.296	4.9315	5.216	11.135	14.51	8.794	1.117	0.501484
ENSG00000105983.15	LMBR1	8.7795	8.01	17.365	7.786	7.688	8.149	9.585	4.892	5.932	7.368	12.96	11.42	7.724	10.28	4.944	7.564	7.995	5.368	7.189	5.5665	8.8835	11.12	9.939	10.3475	11.34	6.935	5.325	7.537	5.611	7.456	11.75	4.234	2.661	4.282	3.122	8.762	6.471	3.5425	9.425	12.27	2.7055	10.86	8.1655	6.901	6.888	5.49	4.615	7.056	14.78	10.73	12.27	8.993	2.534	0.501478
ENSG00000240875.1	LINC00886	1.3945	1.054	3.0045	1.027	2.072	1.652	2.479	0.85605	0.7632	1.5335	1.2405	1.367	0.63485	0.5797	0.6019	1.711	1.661	0.871	1.279	1.397	1.8045	4.4285	5.232	0.807	1.654	1.606	1.314	1.666	1.007	1.9365	2.25	1.738	1.056	1.851	0.9106	1.151	1.517	0.3952	1.8995	1.134	2.004	6.022	2.0725	1.541	1.944	1.447	1.3385	1.634	1.401	5.741	2.331	1.214	0.1597	0.501475
ENSG00000226520.1	KIRREL-IT1	0.1531	0.06755	0.051575	0.248	0.1597	0.1839	0.1203	0	0	0	0	0	0	0	0	0	0	0	0	0	0.1029	0	0.08771	0.157355	0.1016	0.06725	0	0.045365	0	0	0.1714	0	0	0.04898	0	0.117	0	0	0.14715	0.1731	0	0	0	0.05653	0.0471	0	0	0	0.2246	0.077145	0.1293	0.07232	0	0.5014
ENSG00000228019.1	RP11-166O4.4	0.2268	0.1208	0.2699	0	0.1036	0	0.1328	0	0	0	0	0	0	0	0	0	0	0	0	0	0.21275	0.58475	0.1552	0.56075	0.4812	0	0.1818	0.079815	0.1322	0.074065	0.1588	0.08301	0	0.0739	0.08055	0.2418	0.1564	0	0.14325	0.2726	0.08255	0.07537	0.1217	0.3322	0.2897	0.2839	0.2804	0.13505	0.1329	0.19375	0.1696	0.152	0.09914	0.501394
ENSG00000178409.9	BEND3	0.85205	0.8952	1.003	0.862	0.8053	0.9136	1.176	0.47275	0.5197	0.31815	2.6755	2.626	0.66385	0.6093	0.3807	0.5825	0.3481	0.2751	0.3918	0.4114	1.1175	3.0215	1.811	1.6005	1.664	0.8898	2.077	0.77045	1.33	0.78535	2.108	0.3293	0.2926	0.7491	0.4408	1.527	1.965	0.84665	1.4205	1.208	1.0585	1.516	1.7605	0.9145	0.9063	1.465	1.098	2.4445	4.559	1.5725	1.458	0.9113	0.1397	0.501372
ENSG00000173727.7	AP000769.1	0.95525	1.255	1.956	0.9913	0.8824	0.6795	1.824	0.85335	0.7109	2.023	9.271	8.24	0.7581	0.7317	0.8415	0.7785	1.854	1.7595	1.513	0.7751	1.3905	6.5745	5.943	2.8485	3.181	1.624	1.0485	1.532	0.8378	1.264	3.329	1.194	0.7398	0.8058	0.1522	0.9505	1.23	1.2835	2.5365	5.889	0.18745	2.059	1.9685	0.6704	0.5939	1.103	1.651	0.50805	1.224	4.039	5.875	2.247	1.343	0.501239
ENSG00000154889.12	MPPE1	10.34	7.79	7.33	12.26	10.04	10.36	11.59	3.073	3.726	4.401	7.2145	7.179	5.182	5.298	3.476	4.643	4.279	3.551	6.167	4.4365	9.8195	9.509	10.78	12.335	11.8	8.74	8.6755	7.2215	7.231	7.322	11.97	5.204	3.964	7.871	5.103	15.43	8.735	6.125	12.62	9.195	5.405	10.34	9.452	12.64	13.08	10.58	12.745	8.19	8.008	18.765	11.99	11.15	13.03	0.501211
ENSG00000204619.3	PPP1R11	45.755	46.32	40.365	65.07	56.64	72.18	69.52	32.66	39.57	32.445	39.83	40.22	47.935	56.05	30.44	42.46	40.65	26.475	42	31.825	48.925	45.025	54.15	66.445	63.84	62.16	54.265	62.595	50.19	66.84	56.27	27.45	21.41	37.61	20.32	60.75	44.54	24.475	53.605	57.13	20.71	37.33	59.515	44.46	44.84	53.89	46.535	49.81	67.8	60.955	73.96	55.04	69.16	0.501196
ENSG00000238086.4	PPP1R26P1	0.1775	0.1086	0.08263	0.1538	0.1303	0.1309	0.1654	0.015645	0.02105	0.0214	0.06753	0.1266	0.02298	0.0186	0.0168	0.02076	0.01897	0.02027	0.02829	0.01886	0.14955	0.1176	0.03437	0.1458	0.1664	0.1024	0.063755	0.075675	0.08747	0.089575	0.1469	0.06564	0.03203	0.07458	0.01926	0.1686	0.1091	0.01847	0.13995	0.1583	0.039585	0.08613	0.13935	0.1352	0.1238	0.1051	0.119	0.060025	0.2407	0.1952	0.1453	0.1597	0.07035	0.501144
ENSG00000222955.1	RNA5SP265	0.4371	0.2718	0.2949	0	0	0	0.9925	0	0	0	1.0385	0.8548	0	0	0	0	0	0	0	0	0.448	0.94115	0.4853	0.662	0	0.3166	0.35145	0.36395	0.4899	0.2826	0.9236	0	0	0	0.1584	0.4056	0.4135	0	0.8363	0.9477	0.2282	0.4016	0.42845	1.069	0.954	0.3767	0.5395	0.29425	0.428	0.6505	0.7029	0.747	0	0.501081
ENSG00000184863.6	RBM33	25.025	15.02	13.11	19.76	19.42	23.49	18.35	6.7995	8.263	9.0505	39.395	41.52	12.115	12.12	7.649	9.671	10.66	7.5675	12.27	8.121	22.55	28.56	14.2	23.36	28.03	21.46	17.075	20.585	16.16	19.77	20.84	8.099	5.701	10.27	10	28.28	18.47	12.005	45.83	27.69	9.254	26.49	22.53	26.07	27.81	23.92	26.72	16.23	18.53	26.345	30.29	25.29	11.88	0.501048
ENSG00000144642.16	RBMS3	23.14	16.64	6.6325	30.88	25.38	28.05	10.63	1.542	1.687	1.6825	0.62745	0.8183	1.3475	1.555	1.344	2.161	1.604	1.5615	1.981	2.3425	17.605	0.4489	13.81	15.62	16.47	11.61	4.1165	10.41	2.221	10.775	15.04	8.114	2.947	2.706	1.305	16.93	5.822	3.428	33.4	18.05	1.0365	3.529	8.5795	3.718	5.118	4.262	6.4465	2.357	2.973	22.42	12.86	7.619	0.05408	0.501041
ENSG00000158470.5	B4GALT5	37.35	47.31	75.72	32.39	32.99	31.15	59.36	12.705	17.69	14.6	51.46	35.91	17.755	29.86	11.93	19.44	17.65	11.785	13.65	12.75	36.57	37.85	50.49	45.065	44.85	37.19	32.625	34.015	58.75	38.07	48.08	15.39	13.14	23.28	14	55.33	34.43	47.875	34.39	39.77	7.7155	25.39	30.06	13.66	14.34	22	41.375	20.73	38.99	27.285	48.65	36.88	58.28	0.501021
ENSG00000237774.3	RP11-129B9.1	0.08412	0.07361	0.03962	0.07539	0.0706	0.08786	0	0	0	0	0	0	0	0	0	0	0	0	0	0	0.08325	0.11025	0.06764	0.080045	0.09572	0.09251	0.05787	0.080335	0.08013	0.067155	0.0953	0.03328	0	0.03903	0.03342	0.1271	0.06371	0	0.09961	0.1915	0.05332	0.0565	0.1031	0.1655	0.1615	0.06094	0.06285	0	0.05595	0.11715	0.09262	0.1677	0	0.500741
ENSG00000121931.11	LRIF1	9.2935	6.795	6.9295	5.258	7.456	6.049	9.816	6.2865	7.286	7.167	11.53	9.366	7.7175	10.12	6.156	7.954	8.378	5.9735	9.474	4.91	9.4495	30.64	15.69	7.489	7.857	6.922	6.242	5.909	6.784	5.9335	12.45	6.091	5.856	4.351	7.021	7.506	7.783	7.809	12.4	16.43	2.6195	12.47	8.6265	7.581	8.095	7.356	14.225	6.502	40.38	9.4405	9.352	7.791	4.294	0.500607
ENSG00000106571.8	GLI3	11.665	9.011	2.769	4.442	4.422	7.617	11.44	2.9835	2.59	3.69	0.45325	0.8095	2.545	2.17	1.373	1.207	2.628	3.134	0.5029	1.0625	13.59	0.02649	16.56	16.43	15.46	21.63	6.5955	9.7555	4.558	9.9635	21.15	1.101	0.8956	1.199	0.1847	6.519	4.367	0.7889	9.0565	19.09	0.53765	1.139	9.7675	13.49	14.87	3.295	1.241	1.941	3.227	11.305	26.88	15.35	0.03462	0.500579
ENSG00000006451.3	RALA	31.61	27.94	32.26	13.89	19.93	16.62	22.42	19.72	19.54	20.285	25.75	21	17.77	24.58	21.17	21.87	24.22	18.485	45.83	25.975	28.695	36.895	54.64	36.63	33.14	22.24	24.215	22.57	65.01	23.02	22.48	11.03	9.174	13.06	7.745	52.94	23.77	9.909	36.07	26.08	7.4235	17.67	17.15	28.12	28.36	22.24	19.075	16.82	18.48	22.15	28.37	36.41	5.091	0.500553
ENSG00000188917.10	TRMT2B	8.102	7.619	8.374	9.44	8.936	8.396	10.55	2.7745	3.161	3.254	2.782	2.751	3.7065	4.426	2.605	3.467	3.654	2.7265	4.926	3.38	9.0585	13.75	6.526	11.595	12.15	8.068	9.422	7.2175	10.72	6.892	9.704	6.394	5.564	7.693	3.758	11.6	12.17	6.936	9.617	12.78	3.8615	10.27	11.19	9.992	9.283	11.33	17.025	8.751	4.846	15.02	10.57	10.8	4.483	0.500508
ENSG00000075151.15	EIF4G3	26.255	26.51	23.225	23.93	25.4	24.61	36.56	16.97	19.93	18.18	36.115	32.12	29.695	34.93	20.84	24.54	20.3	15.11	29.31	19.24	24.095	32.815	50.12	28.67	29.81	28.08	25.225	28.285	22.81	30.465	31.57	13.08	7.906	11.72	7.33	25.22	14.99	21.975	27.785	25.71	5.8465	39.59	23.545	20.26	20.78	20.25	23.805	13.315	96.02	44.395	32.56	24.59	9.297	0.500378
ENSG00000110092.3	CCND1	61.59	28.65	27.52	86.31	64.7	69.15	37.53	13.875	13	10.55	8.531	7.63	9.395	12.04	15.78	15.39	9.863	10.925	30.3	18.24	56.305	6.5985	195.6	14.15	19.48	26.45	18.63	31.52	99.8	40.96	20.46	27.18	25.95	23.08	29.19	63.51	46.42	1.429	91.455	7.698	19.34	41.78	71.915	109.4	98.84	14.26	21.105	22.5	5.295	50.52	17.28	72.32	0.3169	0.500371
ENSG00000107562.12	CXCL12	147.95	134.1	22.31	90.03	93.78	53.51	25.87	3.3105	3.174	4.8945	1.5855	2.221	3.323	3.066	4.27	3.91	3.69	3.8805	6.14	4.498	131.1	0.52365	127.8	119.505	111.4	62.72	26.475	46.755	12.56	40.965	64.23	35.83	26.03	23.02	34.35	29.53	51.64	12.985	82.865	36.35	33.22	9.864	20.095	39.78	43.46	31.03	136.5	10.38	5.661	69.92	125.9	99.7	0.2583	0.500324
ENSG00000231084.2	CTA-253N17.1	1.83	1.371	1.487	1.925	1.868	1.774	1.341	0.84065	0.7767	1.1435	0.7842	0.885	0.8792	0.8738	0.7979	1.125	0.9997	0.92705	1.73	1.0445	1.7305	0.9831	2.397	0.8344	1.504	1.029	0.91515	0.9702	1.075	0.90855	1.822	0.6982	0.4801	0.6479	0.4497	1.378	1.592	0.4229	2.003	1.819	1.8615	1.092	1.325	1.178	1.343	1.03	1.225	1.165	2.715	2.135	1.762	1.421	0.7329	0.500288
ENSG00000111788.9	RP11-22B23.1	6.664	6.871	4.084	3.944	5.128	4.086	7.233	0.86485	0.7645	0.9447	3.185	3.711	1.486	0.8649	0.972	1.359	1.043	0.85095	1.753	1.395	9.115	8.698	2.331	6.7215	8.045	5.501	5.227	5.5625	5.862	5.216	8.007	2.596	1.512	3.718	4.263	6.068	4.543	1.375	8.7325	10.66	4.096	6.243	10.34	6.668	6.58	6.937	9.668	4.872	7.603	9.762	9.458	8.279	1.013	0.500201
ENSG00000233845.1	AC093732.1	0.16285	0.07728	0.1867	0.119	0.09848	0.08092	0.6856	0	0.03325	0.039605	0.071905	0.09509	0	0	0	0.05822	0	0	0.132	0	0.15875	0.07442	0.3137	0.343	0.359	0.2053	0.089785	0.10745	0.08977	0.1252	0	0.04738	0	0	0	0.318	0.2096	0	0.2244	0.1134	0	0.07799	0.10605	0.2079	0.2486	0.1194	0.092065	0	0.4973	0.16495	0.1756	0.402	0	0.500106
ENSG00000070614.10	NDST1	32.18	31.78	32.755	29.46	36.24	30.48	21.64	22.97	24.19	22.885	17.755	22.18	27.04	24.89	24.1	24.13	24.28	19.755	56.86	27.265	37.91	17.095	99.34	34	28.66	29.53	20.88	31.105	54.43	30.96	34.07	16.97	13.72	12.05	27.06	52.22	29.19	9.883	54.295	45.83	17.155	9.959	27.205	39.23	42.03	22.74	69.855	18.105	25.88	47.385	34.04	33.86	10.02	0.500102
ENSG00000117620.8	SLC35A3	12.195	8.464	6.5365	11.01	11.56	13.54	13.11	2.907	2.861	3.1665	6.3035	5.857	2.6915	3.387	3.392	3.85	3.781	2.6705	7.237	3.4715	11.92	12.52	11.47	14.25	13.5	9.224	22.83	7.9415	12.46	7.981	10.33	3.446	1.812	5.027	8.343	12.95	18.8	2.645	11.91	10.23	4.802	7.079	12.22	9.943	9.943	19.08	6.569	12.325	4.774	15.7	11.29	15.32	0.9446	0.500075
ENSG00000255854.1	PPIAL4B	0	0	0	0	0	0	0	0	0.01579	0	0.055875	0	0	0.03665	0	0	0	0	0	0	0	0.071945	0.04996	0	0	0	0	0	0.03708	0	0	0	0	0	0	0	0	0	0	0	0	0	0	0	0	0	0	0	0	0	0	0	0	0.500062
ENSG00000228110.3	ST13P19	0.1889	0.1836	0.1885	0.1716	0.1536	0.2549	0.09959	0.06333	0.07714	0.07564	0.11895	0.1049	0.06084	0.08462	0.08297	0.09907	0.07929	0.053525	0.1948	0.10535	0.1919	0.2702	0.2005	0.15169	0.3563	0.1743	0.11685	0.15345	0.09154	0.15395	0.1119	0.06463	0.05813	0.09605	0.0748	0.1447	0.1628	0.2113	0.1755	0.6602	0.058105	0.1814	0.15575	0.1344	0.1458	0.1219	0.0841	0.1025	0.2409	0.18455	0.3212	0.1686	0.05957	0.500054
ENSG00000197903.6	HIST1H2BK	46.755	64.26	41.99	70.73	71.58	65.81	47.32	9.7945	8.495	17.22	3.5135	4.43	8.7695	9.31	13.15	9.676	19.63	11.555	27.63	12.88	52.635	209.65	67.59	88.37	88.36	46.54	50.01	41.97	85.53	38.32	86.52	26.83	10.88	15.9	62.75	87.7	41.7	5.357	50.13	58.94	33.535	31.75	104.1	48.04	44.22	56.97	129.45	37.555	101	82.4	79.4	75.21	169.4	0.500037
ENSG00000254458.1	RP11-867G23.13	0.3151	0.2717	0	0	0.0826	0	0	0.053705	0.05501	0	0.33545	0.3096	0.06265	0.05012	0	0	0	0	0	0	0.1916	0	0.5094	0.19045	0.3897	0	0.056585	0.072215	0	0.06882	0.185	0.04575	0	0	0	0.08681	0	0	0.10945	0.1484	0	0.07138	0.06983	0.05873	0.07697	0.06684	0	0	0.1294	0.08618	0.1018	0.08138	0	0.50002
ENSG00000109618.7	SEPSECS	8.393	5.259	5.2585	5.203	6.448	5.865	9.034	1.8535	1.617	1.9695	6.198	5.651	1.83	1.93	2.194	2.469	2.044	1.793	5.389	2.5565	7.8515	9.2405	6.547	8.692	8.785	5.393	7.216	5.261	4.545	4.9865	8.784	2.356	1.661	5.455	12.41	7.78	6.048	2.509	10.8	10.53	5.08	5.824	6.29	8.17	8.765	12.29	9.7	6.3415	10.02	10.315	8.621	6.473	1.066	0.499984
ENSG00000091140.8	DLD	40	40.15	72.745	28.75	31.86	35.02	45.57	16.065	21.77	20.45	36.835	33.81	26.52	31.75	13.84	21.27	24.92	16.23	13.97	18.78	36.15	72.12	50.63	34.675	27.4	55.01	53.485	54.525	39.12	70.345	33.95	45.58	73.94	35.61	24.3	30.98	29.6	69.125	33.915	26.7	14.8	27.71	26.685	30.5	31.47	37.04	30.44	41.97	32.13	33.55	34.36	30.68	9.453	0.499933
ENSG00000213185.2	FAM24B	0.965	0.7336	0.4062	0.6245	1.038	0.4338	1.14	0.5256	0.4923	0.54065	1.6305	1.688	0.5655	0.5389	0.5316	0.6933	0.6458	0.4445	1.26	0.59605	1.165	2.8835	2.503	1.631	1.77	0.9518	1.251	0.98115	1.033	0.8572	1.532	0.3409	0.1724	1.515	0.1463	1.339	1.225	0.1173	2.298	1.791	2.5705	3.332	1.41	1.286	1.191	1.788	1.686	0.93815	3.17	1.565	1.616	1.344	0.1765	0.499925
ENSG00000138496.12	PARP9	14.78	14.74	18.085	11.63	13.65	9.043	13.61	3.5535	2.735	4.025	1.312	1.907	3.133	2.66	3.187	3.7	3.308	3.566	6.93	5.0085	14.685	41.82	11.37	16.715	14.39	17.03	12.935	12.835	14.36	12.99	25.39	4.823	3.876	7.844	16.49	30.45	12.51	4.0945	15.29	12.13	6.392	12.74	15.89	6.838	6.696	15.02	31.405	9.273	5.624	16.38	19.41	13.57	22.27	0.4999
ENSG00000266171.1	RP11-769O8.1	0.688	0.5602	0.19185	0.2747	0.2591	0.2134	0.2252	0.02452	0.02044	0.031705	0	0.02939	0.051085	0.02448	0.03101	0.04171	0.02467	0.032485	0.1099	0.05095	0.7717	0.3851	0.3669	0.4021	0.4252	0.2212	0.30145	0.23135	0.2868	0.21185	0.4272	0.1575	0.07984	0.163	0.1385	0.6602	0.4459	0.070015	0.3958	0.45	0.22585	0.2249	0.3712	0.4938	0.4804	0.3634	0.63185	0.2751	0.4021	0.5814	0.5477	0.557	0.02962	0.499871
ENSG00000231684.2	RP11-416K24.2	0.44255	0.4484	0.26325	0.361	0.3498	0.501	0.185	0.12645	0.1013	0.155	0.1776	0.2213	0.17445	0.1716	0.09926	0.1806	0.1125	0.126	0.2593	0.13265	0.4337	0.45425	0.4381	0.0801	0	0.3171	0.22895	0.3043	0.2749	0.3016	0	0.2615	0.2197	0.1643	0.1102	0.4611	0.3703	0.60785	0.4585	0.4407	0.1591	0.3091	0.1699	0.3423	0.3792	0.1951	0.2536	0.26175	0.3363	0.31765	0.3655	0.3342	0.2844	0.499849
ENSG00000207561.1	MIR635	1.5185	1.328	1.463	1.205	1.315	0.5551	1.124	0.3334	0.4011	0.46505	2.4235	2.884	0.73895	0.4809	0.2962	0.3705	0.4253	0.45545	0.4662	0.4625	1.9095	1.122	4.539	0.73765	1.856	0.8515	1.555	1.07	1.127	1.1085	1.959	1.074	1.195	0.9945	0.5861	1.955	2.575	0.56425	2.771	1.846	0.81115	2.718	1.2395	1.166	1.138	1.236	2.215	1.3165	0.6497	2.3115	1.516	1.115	1.645	0.499836
ENSG00000207051.1	SNORA27	6.0425	7.164	2.109	4.626	4.813	3.959	4.775	0.5834	0.611	0.873	2.867	2.798	0.90935	0.7858	0.7499	0.8827	0.7743	0.68515	1.863	0.9817	7.1085	6.037	3.37	9.5765	7.157	4.092	3.7325	4.2285	4.148	3.477	8.848	2.402	1	1.952	2.241	8.1	3.967	0.9603	8.1635	12.43	2.0445	5.561	6.0945	9.6	7.422	4.263	7.1355	3.229	2.727	6.476	7.377	7.656	1.434	0.49983
ENSG00000163364.5	AC017048.3	6.1125	3.411	9.135	0.995	1.999	1.766	2.512	0.21475	0.8917	0.52395	0	0	1.6215	1.862	0.2385	0.1753	0.7652	0.76885	0.8977	0.08238	8.6525	0.03894	21.55	3.115	3.362	5.855	3.9755	2.2175	0.9677	1.7525	8.808	0.4638	0.1428	10.08	0.04341	0.4008	1.025	0.47195	5.0635	13.6	0.2705	0.1638	1.6425	2.496	2.289	3.174	10.32	0.7316	8.173	1.8625	15.71	2.91	0	0.499744
ENSG00000233707.2	RPL22P11	0.08323	0.08707	0	0	0	0.09595	0	0	0	0	0	0	0	0	0	0	0	0	0	0	0.09149	0.1404	0.1014	0	0	0.1109	0	0	0	0	0	0	0	0.0487	0	0	0	0	0	0.1638	0	0	0.08152	0.1053	0.1012	0	0	0	0	0	0.1058	0.1007	0	0.499732
ENSG00000118762.3	PKD2	49.835	50.52	27.27	214.4	88.08	112.2	45.94	7.8325	8.088	10.355	31.775	26.4	10.48	10.84	9.302	8.879	9.374	8.48	14.71	9.947	38.17	10.425	59.75	66.405	78.12	61.05	22.43	61.255	12.73	52.805	83.13	16.71	7.108	17.86	5.101	44.18	14.98	4.1305	70.28	65.86	8.8335	18.23	31.1	14.41	16.52	18.9	13.7	11.98	14.62	33.585	129	34.54	1.279	0.499711
ENSG00000120742.6	SERP1	44.065	61.05	63.37	66.37	60.07	50.08	49.79	33.245	34.54	35.235	32.9	26.28	28.41	36.58	24.38	29.12	38.88	27.19	37.37	27.385	55.905	110.05	75.28	59.225	75.43	35.72	41.095	41.445	53.58	37.465	63.59	15.63	7.376	30.65	51.55	79.01	72	5.7615	51.32	79.3	94.23	66.92	73.07	43.42	40.05	46.47	69.04	67.07	39	67.49	52.46	61.41	42.5	0.499695
ENSG00000262814.2	MRPL12	57.25	77.88	85.295	52.33	63.63	41.59	68.91	46.26	59.06	50.915	60.42	60.27	63.06	74.27	49.35	56.16	57.9	47.02	46.71	59.48	63.825	207.3	137.3	72.29	62.55	79.11	106.65	60.22	122.6	68.37	81.07	108.5	127.8	79.21	111.7	62.01	68.04	110.55	60.095	50.49	37.085	70.18	80.605	73.7	66.93	71.72	88.025	65.76	71.22	67.325	62.47	77.26	21.49	0.499672
ENSG00000242952.1	RP11-187O7.1	0.10435	0.1838	0.08838	0.1204	0.1689	0.1274	0.113	0.089325	0.06522	0.07911	0.044095	0.05467	0.07587	0.06406	0.08437	0.09204	0.09286	0.072135	0.1637	0.102345	0.1401	0.2586	0.1982	0.1427	0.204	0.1619	0.10665	0.1391	0.131	0.1488	0.1734	0.1836	0.05379	0.07325	0.06324	0.1381	0.0905	0.056185	0.1806	0.2437	0.08661	0.2408	0.15005	0.1354	0.1253	0.109	0.2248	0.10175	0.5117	0.23425	0.2222	0.1898	0.05616	0.49963
ENSG00000156110.9	ADK	20.485	11.33	12.235	13.15	14.18	15.69	14.92	9.034	9.26	11.76	7.419	7	9.2735	11.46	7.956	11.28	14.64	9.237	16.14	10.65	15.995	39.24	32.32	12.46	14.08	11.13	9.3455	9.74	35.43	10.615	8.786	9.78	9.043	10.99	32.86	20.71	14.32	8.7785	21.525	7.834	5.8545	15.75	11.135	28.2	29.09	8.619	11.56	7.872	15.85	21.345	10.12	25.42	4.492	0.499615
ENSG00000228053.1	RP11-151F5.2	0.2108	0.1746	0.07963	0.3009	0.1882	0.2214	0.08334	0.05914	0.03978	0.051425	0.08728	0.0895	0.05429	0	0.06747	0.06097	0.0748	0	0.07751	0.06845	0.2066	0.1809	0.1136	0.1251	0	0.1379	0.08	0.1471	0.09362	0.099935	0.07018	0.1226	0.05184	0.08902	0.08326	0.2066	0.0839	0.070385	0.1627	0.3035	0.07868	0.1161	0.11055	0.1526	0.1798	0.09295	0.1163	0.09108	0.09089	0.19525	0.2453	0.1804	0	0.499509
ENSG00000137497.13	NUMA1	66.81	48.3	53.635	78.83	65.17	92.69	118.2	21.015	20.87	26.97	85.905	90.38	32.465	28.88	20.78	27.87	31.41	21.56	42.01	23.54	73.52	44.69	43.83	112.75	141.4	100.7	63.64	91.73	58.34	80.82	101.9	23.02	15.61	32.71	13.59	65.5	64.92	35.775	101.15	132.7	27.18	78.16	131.45	88.41	87.21	67.18	69.635	49.37	68	96.005	143.2	100.7	20.39	0.499496
ENSG00000132478.5	UNK	19.915	14.44	12.855	19.39	17.9	20.1	25.19	6.4285	6.295	7.4395	27.315	28.24	8.798	7.995	6.568	8.773	8.123	6.334	11.53	6.8125	22.715	23.94	11.73	39.375	40.98	19.15	14.815	17.39	17.57	15.985	33.54	8.045	5.413	9.536	6.826	17.69	19.89	5.2585	32.63	39.28	8.5665	33.54	28.035	25.48	28.84	17.42	30.71	12.65	25.71	31.62	37.29	26.53	5.172	0.499472
ENSG00000238795.1	SCARNA12	8.702	9.808	8.046	6.328	7.396	4.505	6.399	2.219	2.039	2.4215	11.565	13.21	3.554	2.648	2.47	2.947	2.774	2.337	3.799	2.4855	9.6165	16.325	8.334	9.477	11.26	8.703	10.565	7.3405	10.18	6.6395	13.17	4.273	3.14	6.721	10.12	12.11	8.444	3.5855	10.82	16.03	4.3275	10.34	15.66	11.22	8.861	12.8	16.45	8.398	9.53	13.675	12.37	10.63	4.706	0.499397
ENSG00000228560.1	RP11-550P17.5	0	0	0	0	0	0	0	0	0	0	0	0	0	0	0	0	0	0	0	0	0	0	0.7644	0	0	0	0	0	0	0	0	0	0	0	0.09609	0	0	0	0	0	0	0	0	0	0	0	0	0	0.03576	0	0	0	0	0.499334
ENSG00000021762.15	OSBPL5	27.275	19.36	7.8965	42.95	27.34	41.29	33.12	3.979	5.334	4.728	5.2075	6.71	9.8175	7.605	4.503	7.862	4.986	4.6045	8.292	5.935	26	0.068205	28.9	56.97	72.12	35.07	22.565	31.89	12.34	36.545	31.52	7.07	5.222	7.486	1.368	25.09	17.8	4.402	43.41	20.93	5.01	13.75	34.7	27.63	30.45	15.28	30.78	10.065	5.192	23.345	40.48	39.03	8.602	0.499312
ENSG00000115295.15	CLIP4	20.595	19.34	8.306	20.1	22.25	20.67	29.23	10.87	12.5	16.075	24.635	20.09	11.48	16.11	11.95	14.56	18.97	10.815	23.07	14.745	18.585	18.505	27.08	24.035	18.79	29.91	10.5	24.74	22.05	23.91	24.14	16.6	7.293	7.072	1.574	26.86	16	39.035	46.93	37.63	3.1315	29.78	21.285	35.26	35.09	11.77	12.735	4.971	23.72	41.25	23.45	30.26	2.982	0.499291
ENSG00000177406.4	RP11-218M22.1	9.9535	6.024	6.9485	5.157	5.135	4.148	10.41	1.9615	2.145	2.229	1.886	2.016	2.3655	2.454	1.947	2.951	2.934	2.052	5.056	3.139	8.62	10.775	5.049	7.3895	9.575	6.75	5.6905	6.203	4.899	6.645	7.504	3.636	2.475	2.792	4.662	10.54	6.857	4.7295	7.2125	4.194	2.6505	5.485	7.2405	7.144	10.46	6.548	11.83	4.4645	3.669	13.08	7.291	6.957	6.506	0.499215
ENSG00000074054.13	CLASP1	23.71	19.64	18.675	25.94	24.09	28.23	27.59	14.925	18.81	15.315	60.09	55.8	24.295	26.45	13.89	19.19	17.61	12.375	13.15	13.45	22.445	32.705	26.15	24.005	28.83	24.28	12.82	25.08	16.64	26.525	26.35	13.44	12.61	10.17	7.926	20.16	15.03	24.89	28.39	28.32	6.8785	22.1	21.355	23.26	25.99	15.72	20.915	10.24	26.45	26.64	28.64	23.68	8.113	0.499202
ENSG00000235962.4	RP11-462L8.2	0.11415	0.1046	0.07614	0.07782	0.1285	0.1203	0	0.02185	0	0	0	0	0	0	0	0	0	0	0.05234	0	0.1251	0.1858	0.1256	0.096515	0.07529	0.1102	0.05564	0.08152	0.1088	0.06214	0.07126	0.03642	0.02255	0.04907	0.04601	0.1334	0.07623	0.046	0.133	0.2392	0.07919	0.117	0.10195	0.1779	0.1729	0.07702	0.20315	0.05614	0.1702	0.1202	0.1355	0.1245	0.1456	0.499188
ENSG00000117298.10	ECE1	140.15	101	139.9	93.23	123.2	158.5	100.3	12.955	14.56	15.78	5.535	8.232	20.475	17.53	12.75	15.46	14.43	15.705	14.15	15.17	126.8	11.365	125.8	135.8	133.8	114.2	69.505	69.595	29.43	64.83	98.18	57.18	26.71	30.48	30.89	127.9	46.22	12.03	128.65	131.9	52.29	81.17	94.66	47.58	51.74	62.56	78.03	44.76	42.35	102.4	93.4	76.85	65.99	0.499162
ENSG00000094975.9	SUCO	10.92	15.74	13.485	11.34	12.25	12.01	23.01	6.9465	6.548	8.755	14.325	12.21	6.001	7.683	6.898	9.289	10.59	6.9605	11.94	7.243	12.815	14.165	19.54	21.29	24.68	11.09	9.123	11.045	12.15	10.49	23.4	7.273	4.16	6.949	3.968	13.98	17.2	2.315	16.495	27.56	16.315	25.87	14.815	16.43	14.42	14.68	12.965	10.44	32.47	15.925	19.15	16.2	2.683	0.49916
ENSG00000238042.1	RP11-815M8.1	0.46255	0	0	0	0	0	0	0	0	0	0	0	0	0	0	0	0	0	0	0	0.051025	0	0.6374	0.108075	0	0	0	0	0.1236	0	0	0	0	0	0	0.2527	0.1306	0.032275	0.16805	0	0	0	0	0	0.04526	0	0	0	0.2237	0	0	0.1282	0	0.499104
ENSG00000182986.8	ZNF320	4.766	4.942	5.1445	4.951	5.979	4.685	17.64	2.543	2.624	3.5615	11.485	10.72	2.9605	3.242	2.827	3.663	4.261	2.808	3.767	2.6525	5.428	6.319	7.896	9.303	13.19	6.762	6.3145	5.7105	4.162	5.7045	8.606	3.794	2.94	4.472	0.6259	6.256	6.474	1.679	8.956	11.84	3.0925	9.008	10.49	4.518	3.644	5.52	7.51	4.2835	4.685	10.34	11.81	9.559	0.5284	0.499089
ENSG00000102572.10	STK24	54.03	37.46	19.845	39.49	47.03	73.5	79.64	14.235	19.57	14.985	20.615	18.43	21.365	26.38	13.45	13.86	19.9	11.975	11.65	10.63	48.76	62.49	44.69	89.625	74.03	47.4	48.65	39.625	96.5	40.9	44.13	17.65	13.57	26.01	9.28	48.53	47.26	14.55	42.33	40.47	15.255	26.51	44.745	94.91	111.5	50.5	40.87	33.995	35.91	45.425	52.36	94.52	23.47	0.499071
ENSG00000100906.6	NFKBIA	272.7	306.1	166.1	213.5	205.3	282.9	189.1	35.98	33.9	40.2	46.37	51.72	43.94	42.74	40.62	48.4	32.58	34.35	70.51	50.295	256.15	329.95	87.9	231.65	212.9	168.4	144.9	219.95	176.2	219.95	322	96.97	49.9	92.14	102.3	498.9	168.1	85.425	444.1	323.6	58.91	148.1	176.55	315.7	289.2	190.7	356.5	131.05	61.3	201.55	195	254.8	139.6	0.499063
ENSG00000241217.2	RN7SL809P	1.645	1.382	0.63135	1.467	1.08	1.341	1.519	0.09749	0.1111	0.15735	0.5169	0.5664	0.16725	0.119	0.1135	0.2217	0.16	0.101615	0.5244	0.17455	1.6785	1.6435	0.6166	2.4605	3.057	0.9225	0.9077	0.8825	0.9512	0.70085	2.433	0.5423	0.1791	0.4474	0.4463	2.147	1.605	0.30905	2.106	3.68	0.576	1.048	1.053	1.994	1.844	1.056	0.95885	0.6833	0.8152	2.4235	2.43	2.337	0.3956	0.498934
ENSG00000233223.2	AC113189.5	12.76	10.21	7.166	13.1	11.61	12.12	17	7.8625	7.581	7.6855	22.645	19.69	8.303	9.867	6.824	7.991	7.075	6.8785	11.26	7.8225	15.12	9.773	10.37	20.48	21.53	16.45	8.4275	11.685	6.898	11.48	15.96	4.439	2.372	4.883	4.973	10.4	9.308	5.3845	22.035	14.08	3.981	7.838	14.485	15.74	15.4	8.407	10.795	8.9	11.93	15.225	21.71	14.67	3.398	0.498902
ENSG00000255989.1	RP11-711M9.1	0.3184	0.2816	0.1779	0.1525	0.1543	0.1143	0.4972	0.04016	0.03916	0.03843	0	0	0	0.03371	0.03745	0.0447	0.03778	0.032295	0.09699	0.04352	0.3631	3.4275	0.3899	0.2472	0.1708	0.1519	0.37665	0.18045	0.6636	0.19125	0.4824	0.05763	0.04123	0.1456	0.1767	0.6111	0.534	0.090675	0.2535	0.2039	0.1564	0.07527	0.3459	1.457	1.171	0.5426	0.3894	0.29795	0.202	0.42245	0.2198	0.4783	0.5129	0.49882
ENSG00000229835.2	KHSRPP1	0	0	0	0	0	0	0.04506	0	0	0	0.02531	0	0	0	0	0	0	0	0	0	0	0.057945	0.0793	0	0	0	0	0	0.02169	0	0	0	0	0	0	0	0	0	0	0	0	0	0	0	0	0	0	0	0.137	0	0	0	0	0.498776
ENSG00000104343.15	UBE2W	8.7425	9.093	6.214	10.13	9.942	12.34	8.23	5.389	6.819	6.129	14.05	10.85	7.187	10.75	5.24	5.616	7.067	4.673	6.778	4.834	8.523	7.095	8.075	8.961	9.088	7.169	5.429	8.0195	7.037	7.6235	9.468	4.001	3.108	4.589	3.935	10.5	6.566	5.9175	10.665	9.495	3.322	8.754	8.3755	6.797	6.579	5.78	8.9575	4.9265	10.97	8.7575	9.746	9.306	6.008	0.498747
ENSG00000271270.1	TMCC1-AS1	0.9736	1.181	1.8245	0.5272	0.9749	0.5463	1.165	1.3105	1.863	0.97145	1.1925	1.168	2.048	2.302	1.302	1.226	1.188	0.67695	0.895	0.89765	1.062	4.0165	3.224	0.96235	1.878	0.6878	0.68455	0.7347	0.3264	0.70695	1.642	0.5819	0.2529	0.6028	0.291	0.8102	0.6441	0.4278	1.4765	3.295	0.694	1.509	2.091	0.3162	0.3412	0.6561	2.0885	0.4807	1.646	1.2405	1.585	0.8759	0.1524	0.498682
ENSG00000269963.1	RP11-73M18.9	5.5115	6.418	2.7255	6.864	7.612	6.02	9.449	1.5715	1.814	2.029	9.6895	11.09	2.691	2.263	1.735	1.663	2.357	1.7725	2.709	1.8255	5.3745	12.415	4.124	9.0705	9.917	6.657	7.125	7.9665	7.379	7.2185	10.94	2.188	2.587	4.835	2.15	7.077	4.68	4.1835	9.3135	11.69	1.5525	15.97	10.0225	6.405	6.454	7.144	15.425	4.5205	10.58	15.7	9.547	8.344	2.064	0.498681
ENSG00000164880.11	INTS1	35.445	30.57	30.045	47.93	42.38	46.92	48.97	19.11	27.07	17.545	63.845	74.98	42.69	34.77	19.84	21.05	20.46	15.445	21.8	18.66	37.58	42.16	40.85	48.335	55.06	42.94	33.345	41.255	32.14	38.65	44.66	17.8	14.68	25	17.6	42.4	32.79	38.34	52.135	57.4	22.21	50.11	51.315	37.81	40.21	37.01	48.89	30.14	102.5	58.63	60.97	38.85	23.64	0.49863
ENSG00000267326.1	AC015849.14	0.08539	0.05937	0	0.1194	0.08348	0.17	0	0	0	0	0.2896	0.2778	0	0.06279	0	0.04227	0	0	0	0	0.084465	0.182	0.1028	0.0551	0.2114	0.1011	0	0.09318	0	0.0933	0.224	0	0	0	0	0.1599	0.05644	0	0.1111	0.1296	0	0.1128	0.036735	0	0	0.08378	0.1025	0	0.461	0.1056	0.1565	0.1069	0	0.498611
ENSG00000229833.5	PET100	37.275	36.43	44.75	47.66	44.99	45.92	35.54	32.315	36.07	34.38	41.86	35.52	34.15	43.18	28.25	35.46	38.19	31.99	36.4	31.71	42.875	52.93	45.63	40.145	39.47	38.15	34.97	38.645	45.19	36.455	38.06	38.15	37.6	37.15	28.03	47.38	49.24	27.02	43.64	37.11	17.24	58.71	45.07	39.32	39.26	37.55	52.905	42.04	56.06	64.35	44.57	47.21	19.97	0.498548
ENSG00000189057.6	FAM111B	0.1907	0.1963	0.3726	0.2001	0.3195	0.07054	0.5101	0.026035	0.01962	0.017265	0.017005	0	0.01858	0.01834	0.01718	0.02152	0.01591	0.01132	0.0528	0.02403	0.23455	47.655	3.35	0.09522	0.1677	0.1238	1.3535	0.10855	4.286	0.10555	0.1857	0.07001	0.05999	0.1921	0.1337	0.5363	1.186	0.019405	0.2321	0.1167	0.085485	0.0837	0.4969	0.6857	0.5829	2.142	1.75	0.45655	0.4055	0.2242	0.1413	1.22	0.1431	0.498547
ENSG00000185730.3	ZNF696	4.127	3.265	3.2975	3.882	3.774	3.26	5.35	2.59	3.459	2.705	7.9485	6.627	4.1825	4.294	2.783	4.059	3.183	2.2975	3.366	2.596	4.018	4.1465	4.793	5.006	6.587	3.914	3.155	3.854	2.667	4.0135	5.821	1.425	1.169	2.343	2.161	2.819	3.65	1.327	5.5185	6.079	2.3135	4.168	4.531	3.742	4.18	3.518	4.0735	2.8125	5.169	4.798	6.376	3.842	0.6394	0.498535
ENSG00000154380.12	ENAH	18.505	12.77	16.48	48.25	41.08	62.98	34.54	11.005	10.05	8.5325	7.602	6.523	8.9745	10.6	11.36	14.19	9.119	7.1525	13.5	10.74	17.81	0.05804	33.42	22.895	23.37	38.65	13.66	28.805	8.059	31.48	19.8	12.9	5.936	3.149	2.181	21.64	18.76	10.595	15.38	26	5.7685	11.08	25.055	12.96	12.97	5.667	11.905	17.205	18.69	10.77	27.98	18.81	0.06758	0.498356
ENSG00000156384.10	SFR1	5.1115	4.016	3.2905	4.291	5.255	4.773	5.033	2.691	2.174	2.73	4.53	3.504	2.068	2.652	3.129	2.999	2.539	2.83	8.758	3.6335	4.806	9.7715	5.431	5.6125	6.201	3.857	3.035	4.0565	3.084	3.989	5.225	2.297	1.558	2.147	0.7496	4.866	3.17	1.565	6.2205	7.176	1.543	3.581	3.551	2.572	2.448	3.943	5.2025	3.0345	20.16	5.355	5.265	3.927	1.293	0.498344
ENSG00000174442.7	ZWILCH	5.331	3.753	2.471	4.175	4.946	4.926	5.262	2.0495	2.235	1.855	5.1305	3.801	2.393	3.744	1.458	2.214	2.676	1.389	2.884	1.2935	4.9435	22.545	10.11	6.559	6.065	2.773	3.761	2.6305	7.447	2.259	5.022	1.412	0.7365	2.462	1.404	4.615	3.951	1.595	6.137	7.119	1.787	3.527	4.1765	4.249	4.577	4.125	5.9665	3.1205	40.15	4.1635	5.734	6.322	0.9247	0.49834
ENSG00000254162.1	RP11-48B3.3	0.3147	0.1719	0.2104	0.4972	0.4678	0.5508	0.2929	0.0354	0.04918	0.046195	0.24905	0.3604	0.070605	0.06832	0.0291	0.04229	0.0493	0.036765	0.05495	0.04213	0.273	0.07303	0.2067	0.1316	0.2661	0.233	0.2287	0.31275	0.04795	0.30545	0.3228	0.09652	0.08429	0.156	0.1076	0.392	0.2458	0.20275	0.35785	0.179	0.11725	0.219	0.262	0.08775	0.105	0.1618	0.21085	0.16375	0.1503	0.248	0.4034	0.1111	0.00844	0.498288
ENSG00000131791.6	PRKAB2	24.235	12.38	17.835	32.41	34.54	54.01	37.92	7.21	8.419	7.714	39.71	38.75	10.84	11.27	7.939	9.036	8.679	7.0525	18.46	9.1855	18.535	12.085	28.97	33.915	33.12	45.49	22.705	32.86	11.43	36.71	29.9	15.17	13.22	9.769	24.15	20.82	13.73	64.355	34.03	27.04	15.545	13.88	23.055	23.77	25.81	26.32	16.1	25.185	14.54	15.095	47.11	30.62	2.47	0.498255
ENSG00000249863.2	RP11-177C12.1	0.7766	0.9252	0.93655	1.051	1.513	1.55	1.422	0.1438	0.2157	0.232	2.172	2.443	0.2928	0.2737	0.1919	0.1936	0.2708	0.14365	0.2664	0.22655	0.64085	2.1765	1.156	2.546	1.469	1.916	1.315	1.392	3.413	1.2835	1.845	0.4618	0.2445	0.4615	0.2892	1.25	0.8842	0.076095	0.9466	1.645	0.226	0.6062	1.1235	2.938	3.018	1.482	1.702	0.5215	0.9545	1.36	2.893	2.537	0.6264	0.498234
ENSG00000122952.12	ZWINT	2.627	2.252	4.2915	1.968	2.551	1.427	2.48	1.4525	1.66	2.0215	1.432	1.412	2.2035	2.571	2.011	1.692	2.488	1.746	2.873	1.9615	3.358	108.85	14.74	1.4155	1.508	1.314	9.976	0.98405	19.88	1.0295	1.702	0.9845	0.6158	3.91	1.104	3.681	5.87	0.23085	2.848	2.308	1.7885	2.582	3.264	8.148	7.901	10.42	10.21	3.825	54.98	4.3565	1.618	8.304	1.749	0.498233
ENSG00000165156.10	ZHX1	18.015	16.51	9.661	15.11	17.18	18.22	21.03	12.585	12.47	13.105	23.34	17.21	11.995	15.44	11.32	12.72	12.9	9.3665	14.88	10.83	16.16	17.045	15.21	20.75	20.41	13.69	10.27	13.76	25.43	13.635	16.96	5.591	3.987	6.715	9.522	13.31	13.06	6.0555	20.91	17.89	5.46	15.5	14.1	16.83	15.76	10.39	8.3855	7.685	9.231	22.095	17.85	22.47	1.08	0.498165
ENSG00000051825.10	MPHOSPH9	3.001	3.205	4.5455	3.035	3.208	2.563	4.322	1.701	2.072	2.6965	11.99	12.04	3.194	3.061	2.11	2.43	3.094	1.9165	3.504	2.0985	2.769	15.54	5.939	4.3615	5.08	4.138	3.567	3.565	3.013	3.518	4.749	2.62	1.917	2.57	3.433	4.512	2.642	2.412	4.5155	5.578	1.596	9.023	3.897	2.177	2.121	4.692	6.252	2.5945	13.85	5.086	5.416	3.615	1.389	0.49812
ENSG00000138675.12	FGF5	0.0067955	0.01383	0	0.02114	0.05434	0.009193	0.02409	0.011135	0.07675	0.004435	6.047	5.96	0.185	0.2545	0.03329	0.03978	0.00951	0	0.03124	0.01654	0.01093	0.00675	18.92	0.036125	0.02069	0.9874	0.1587	1.3315	0.009653	1.5015	0.03275	0	0.04783	0.07259	0	0	0	0.0089335	0.46155	0.01768	0	0.04522	0.01736	0.0159	0.01475	0.015	0	0.026625	0.04539	0	0.02662	0.01701	0	0.498118
ENSG00000201558.1	RNVU1-6	0	0	0	0	0	0	0	0	0	0	0.3248	0.3152	0	0	0	0	0	0	0	0	0.16115	2.1255	0.2514	0	0.3055	0	0.21265	0	0	0	0.6136	0	0	0	0.3502	0	0	0	0	0	0	0.3317	0	0	0	0	0	0.20475	0.5127	0	0	0	0	0.498072
ENSG00000259901.1	RP5-991G20.4	1.6415	1.425	2.3635	1.52	2.079	2.251	2.042	1.2375	1.14	1.656	0.94815	1.146	1.4255	1.385	1.129	1.97	2.269	1.177	2.229	1.2805	1.7065	9.4605	4.5	2.579	3.413	1.638	1.941	1.332	1.385	1.2165	2.071	0.7812	0.4029	1.521	0.6114	2.552	1.5	0.49935	2.8515	7.696	0.83315	4.271	3.3825	1.098	0.9889	1.523	1.8525	1.039	13.53	5.546	4.35	2.226	0.2454	0.497978
ENSG00000164284.10	GRPEL2	10.24	10.01	6.0125	5.352	7.057	5.022	7.2	3.807	5.008	3.8875	16.665	12.55	5.1835	7.391	3.543	5.155	4.117	3.12	4.527	3.784	9.47	15.425	15.35	7.627	7.751	6.603	5.6125	6.4405	31.54	6.6405	10.36	4.365	4.33	5.941	3.36	17.96	6.007	4.3565	8.6745	8.313	2.6595	5.822	7.52	7.244	7.171	7.953	8.98	4.8435	9.631	10.105	10.54	12.99	1.151	0.497969
ENSG00000213791.4	RP11-941H19.2	0.2381	0.09844	0.039285	0.179	0.1011	0.2903	0	0	0	0	0	0	0	0	0	0	0	0	0	0	0.134	0.12045	0.09316	0.09275	0.1153	0.06592	0.050265	0	0.04778	0	0	0	0	0.03741	0	0	0	0.030665	0.08417	0.1741	0.048945	0	0.07059	0.1095	0.1322	0	0	0.056305	0.1217	0	0.08038	0	0	0.497913
ENSG00000244625.1	CTA-211A9.5	2.109	1.93	1.6125	2.95	2.578	2.718	2.913	0.6747	0.6185	0.8433	0.90725	0.9175	0.62555	0.6154	0.6579	0.8678	0.908	0.69435	1.216	0.7478	2.3225	3.2865	2.224	3.0985	3.394	2.194	2.1005	2.102	2.323	2.118	3.182	1.107	0.6332	1.244	0.6932	2.791	2.579	0.7253	2.51	3.012	0.9497	3.479	3.525	2.858	2.681	2.831	5.6095	1.674	2.431	4.226	3.284	3.258	2.985	0.497862
ENSG00000160961.7	ZNF333	11.05	7.125	4.618	10.8	9.174	11.44	11.12	2.3535	2.52	2.632	15.655	16.74	3.468	3.524	2.794	3.003	2.728	2.266	5.324	3.013	10.02	3.916	6.287	15.53	16.38	11.06	5.171	9.0945	2.978	8.352	13.75	2.786	1.746	2.379	1.315	8.972	5.025	3.2895	14.75	16.95	2.851	6.913	9.0255	5.376	6.01	5.937	9.659	3.356	9.427	8.772	18.5	8.922	4.371	0.497852
ENSG00000251144.1	CTD-2532K18.2	0	0	0	0	0	0	0	0.087375	0.05843	0.10535	0	0	0	0	0	0.1035	0.153	0.1146	0.1636	0.062465	0	0	7.84	0	0	0	0	0	0	0	0	0	0	0	0	0	0	0	0.4165	0	0	0	0	0	0	0	0	0	3.974	0	0	0	0	0.497843
ENSG00000253854.1	RP11-10N23.2	1.4375	1.15	1.825	2.083	1.957	1.936	3.216	1.239	1.654	1.466	4.4805	5.088	1.6045	2.067	1.542	1.581	1.873	0.97305	1.848	1.26	1.6345	3.976	2.838	3.949	5.97	2.397	1.538	2.084	1.234	1.934	3.222	1.319	0.7114	1.065	0.6228	2.173	1.981	1.1535	4.717	5.398	1.066	4.302	2.8175	1.088	1.125	1.676	1.9	1.3585	2.046	3.9275	4.6	3.25	0.2149	0.49783
ENSG00000248334.2	WHAMMP2	4.921	3.646	1.8305	9.837	4.436	4.071	2.993	0.6753	0.852	0.99185	2.6475	2.293	0.9786	1.179	0.7352	0.9958	1.114	0.7483	1.376	0.9793	4.1235	1.2245	3.037	4.3015	5.86	3.086	1.152	3.424	0.938	3.3045	4.157	1.358	0.7613	1.432	1.212	1.903	1.505	0.9457	3.792	4.825	1.2285	3.339	2.9715	1.033	1.037	1.138	1.4335	0.87185	2.999	5.691	4.923	3.456	0.6259	0.49779
ENSG00000185495.6	RP11-504P24.4	0.4867	0.3733	0	1.523	1.413	1.759	0.5271	0	0	0	0.35005	0.5214	0	0	0	0	0	0	0	0	0.4294	0.5472	0.4955	0.84735	0.5387	0.3429	0.34915	0.43255	0.322	0.37665	0.6769	0	0	0	0	0.4537	0.6548	0	1.115	1.26	0	1.39	0.7498	0.4227	0.4411	0.3846	0	0.26035	2.165	0.92775	1.091	0.8206	0	0.497762
ENSG00000114416.13	FXR1	23.035	21.31	22.13	24.58	22.58	27.2	24.5	13.395	12.22	13.26	25	21.26	12.035	15.72	14.06	19.91	13.96	11.49	33.78	18.43	20.94	39.765	40.66	27.285	31.41	24.67	13.685	24.345	14.5	25.165	25.39	16.99	16.19	10.47	6.969	20.8	18.2	96.785	28.595	39.12	10.485	21.89	21.305	16.39	16.02	13.52	16.61	14.355	69.66	24.255	33.2	22.96	5.569	0.497743
ENSG00000103657.9	HERC1	18.41	13.66	10.805	15.64	15.69	19.41	18.18	7.7085	11.01	10.985	37.215	33.92	18.46	20.16	8.886	11.67	12.32	8.743	10.53	9.1275	16.755	25.975	11.54	18.94	20.59	21.01	12.24	18.935	9.31	18.92	16.84	12.12	8.587	5.763	4.462	20.43	11.54	17.965	23.92	22.08	5.638	18.61	14.61	13.01	14.7	15.29	21.615	11.655	19.46	23.3	24.47	15.38	6.212	0.497735
ENSG00000101997.8	CCDC22	19.555	16.31	17.6	23.92	20.63	21.83	22.84	8.417	9.101	10.19	33.705	34.48	14.06	13.13	8.931	10.24	11.39	9.16	15.49	9.4095	19.755	29.41	15.31	26.03	26.24	21.33	18.73	20.44	20.8	20.145	24.29	10.43	7.982	12.76	8.893	24.03	18.92	12.93	29.255	24.89	10.205	22.9	27.395	22.5	24.04	19.95	38.09	17.675	8.921	25.515	29.43	22.59	20.27	0.497689
ENSG00000196387.5	ZNF140	5.5085	5.704	5.5255	5.586	5.914	6.25	7.613	2.5175	2.617	3.2475	9.648	8.778	3.144	3.344	2.788	3.346	3.725	2.7315	3.795	2.5595	7.1225	6.8325	5.84	8.219	9.677	6.875	4.904	6.308	4.811	5.714	9.642	2.354	1.612	3.869	3.016	5.68	6.093	1.8085	8.352	11.68	3.42	12.34	10.195	6.045	5.778	5.348	7.6335	4.715	9.072	12.445	10.25	7.558	1.248	0.497665
ENSG00000067048.12	DDX3Y	43.09	49.61	34.57	52.17	45.36	59.16	40.9	7.4505	9.908	10.56	59.935	53	13.525	14.73	8.78	14.6	11.18	7.9965	14.87	10.72	34.93	82.47	33.92	0.08967	0.06235	47.51	19.765	45.58	19.73	43.165	0.08933	16.16	8.65	17.51	12.98	51.12	31.46	13.79	45.455	0.09754	10.92	52.08	52.175	32.81	30.13	26.1	48.01	21.54	79.12	51.95	0.09212	0.08658	5.929	0.497654
ENSG00000122417.11	ODF2L	12.78	12.18	7.8605	6.847	7.72	4.634	9.264	3.118	3.632	3.8575	12.36	12.02	5.4965	6.097	3.421	6.09	4.637	2.6445	6.031	3.433	15.125	7.7435	13.27	12.315	14.99	8.203	7.9755	5.8495	7.41	5.7245	15.94	3.694	2.163	5.528	1.376	17.66	8.276	1.24	14.14	15.91	2.499	14.52	11.335	6.717	6.668	10.54	17.92	3.147	7.64	17.895	14.74	11.17	1.577	0.49764
ENSG00000035499.8	DEPDC1B	0.3441	0.2389	0.2189	0.3122	0.3516	0.246	0.2902	0.15855	0.2964	0.1196	0.4723	0.3863	0.3384	0.4672	0.2259	0.2683	0.1963	0.11675	1.445	0.3743	0.26075	25.705	1.889	0.36985	0.1883	0.1328	1.689	0.1539	2.65	0.14055	0.1663	0.05666	0.03444	0.9226	0.1367	0.4682	0.5078	0.023165	4.1245	0.2267	0.082135	0.09972	0.25175	1.316	1.135	2.984	1.752	0.5266	10.82	0.91605	0.2717	1.357	0.2921	0.497638
ENSG00000137959.11	IFI44L	8.7225	6.067	4.5775	3.881	6.849	3.826	3.234	4.6425	3.039	5.342	2.182	2.78	3.794	2.943	4.688	7.325	4.095	5.954	13.03	7.1455	6.741	223.45	12.59	3.821	5.833	4.303	2.151	6.597	1.247	5.9535	6.549	3.534	2.652	3.01	0.5718	8.877	2.8	1.3095	10.365	6.164	0.5521	3.45	3.652	1.461	1.712	3.596	10.985	1.739	4.404	8.185	4.529	2.929	0.6685	0.497617
ENSG00000268516.1	CTD-3138B18.5	3.1	2.873	3.4055	4.118	3.987	4.012	3.348	2.483	2.696	2.452	4.8845	5.831	3.195	3.788	2.302	2.292	2.66	2.0325	2.61	2.1285	3.283	4.342	3.902	3.827	3.739	4.064	2.746	4.41	2.52	4.2065	5.084	2.723	1.908	2.793	0.9649	2.982	2.628	0.4572	3.779	6.322	1.0885	5.725	5.287	2.791	2.548	2.725	3.023	2.066	4.294	5.959	5.322	4.083	0.4513	0.497598
ENSG00000007376.3	RPUSD1	15.785	11.34	12.435	15.48	16.22	14.32	18.99	9.5545	15.11	12.03	21.95	25.66	22.48	21.37	11.21	11.5	12.31	11.41	9.396	9.1115	16.085	29.47	23.11	17.53	20.57	15.86	16.475	13.78	19.18	14.165	18.75	6.254	4.948	10.57	7.427	15.59	17.32	5.555	17.305	14.11	7.9625	15.95	22.32	19.95	22.95	18.05	29.385	16.345	12.28	18.37	19.23	16.66	15.15	0.497588
ENSG00000110917.3	MLEC	43.115	55.34	144.5	42.41	51.99	42.63	47.59	22.855	24.91	27.735	24.525	29.12	29.355	31.2	22.4	30.51	33.63	22.475	35.73	26.02	46.445	105.1	94.27	47.39	57.22	42.66	81.2	37.09	27.21	38.97	69.94	55.08	35.74	42.83	49.92	44.65	42.03	28.1	45.93	66.01	44.495	72.52	73.505	26.8	25.4	61.64	52.53	49.235	71.32	109.25	61.23	31.81	10.14	0.497573
ENSG00000100380.8	ST13	186.2	173.2	169.5	173.7	163.1	236.9	202.6	95.74	93.67	84.13	153.9	116.6	80.76	110.8	90.42	112.3	95.01	69.225	211.2	119.05	177.05	191.9	183.5	279.1	269.8	188.6	107.7	157.6	98.54	149.65	183.5	68.26	55.96	115.6	71.5	122.3	120.6	151.8	179.45	575.3	62.655	150	151.8	127.3	131.9	92.23	82.695	106.6	146.3	157.05	316.5	173	39.97	0.497572
ENSG00000116044.11	NFE2L2	64.66	85.96	49.81	93.85	92.51	78.46	143.3	25.47	20.18	27.51	39.05	36.24	22.285	22.65	22.38	25.44	23.88	22.445	56.38	30.49	68.16	44.375	96.64	86.31	88.23	64.63	51.175	62.03	177.3	58.785	81.08	41.73	17.24	43.69	24.76	83.77	69.3	30.245	95.89	148.3	15.14	61.91	66.57	96.86	103	43.25	52.655	66.435	49.84	103.45	84.09	115.3	33.12	0.497488
ENSG00000226696.1	LENG8-AS1	8.7595	5.713	4.206	11.21	9.519	12.06	14.82	2.4305	2.27	2.7985	14.27	13.92	3.1715	2.974	2.885	3.913	3.502	2.1455	5.642	2.821	11	9.6165	5.966	15	20.04	8.069	6.581	7.979	4.984	7.2025	11.99	4.328	1.773	4.765	2.089	11.12	9.484	2.8505	20.405	22.43	5.351	15.77	12.93	8.919	9.376	8.747	9.982	5.089	17.22	17.26	14.44	12.86	2.311	0.497451
ENSG00000227542.1	AC092614.2	1.922	1.358	0.096385	0.7603	0.6256	0.5838	0.3698	0.07599	0.1368	0.1396	0	0.03067	0.21435	0.2318	0.077	0.09122	0.1334	0.08378	0.05644	0.11525	1.371	0.030375	1.445	0.8737	0.8818	0.3725	0.3274	0.50695	0.2596	0.46545	0.5631	0.3261	0.3201	0.555	0.1409	1.297	0.5346	0.24225	0.89735	1.268	0.44415	0.2938	0.69515	0.3457	0.4153	0.3038	0.2196	0.2933	1.615	0.9995	1.24	0.9101	0	0.49745
ENSG00000197256.6	KANK2	139.1	97.6	43.61	259.4	247.9	380.5	269.2	9.362	8.327	11.055	5.3165	7.467	9.5905	8.059	8.123	9.334	8.122	10.55	12.2	13.06	91.22	9.938	115.7	306.85	356.7	386.1	114.85	368	35.91	386.9	319.3	84.94	68.4	25.88	18.89	134.9	30.38	19.805	213.65	227.8	12.855	20.76	128.45	32.27	42.59	43.64	52.18	42.535	26.8	84.025	415	142.2	1.572	0.497436
ENSG00000106771.8	TMEM245	28.93	28.61	57.28	39.23	39.2	40.22	51.01	13.855	15.47	18.325	32.085	26.86	18.695	24.47	13.37	18.78	21.48	13.75	20.43	13.69	25.93	24.62	27.72	28.4	33.7	44.01	20.405	47.38	13.79	48.38	38.34	22.34	18.65	16.75	8.691	33.87	16.09	26.47	45.11	55.15	12.12	24.2	23.87	17.83	18.28	21.19	14.69	20.13	20.85	70.39	48.16	25.19	2.638	0.497431
ENSG00000261588.1	AC002310.17	0.1656	0.1542	0.25205	0.1548	0.1772	0.1574	0.5678	0.2156	0.239	0.2875	0.80345	0.7249	0.2883	0.2359	0.2959	0.3084	0.3578	0.24135	0.2531	0.2054	0.22495	1.0885	0.5501	0.3948	0.7737	0.2551	0.38685	0.2543	0.3856	0.2073	0.2204	0.1177	0.04466	0.1942	0.09092	0.3699	0.3355	0.11445	0.23435	0.6258	0.1653	0.5118	0.4318	0.3473	0.3233	0.4369	0.61005	0.25985	0.3748	0.48495	0.3311	0.4079	0	0.497376
ENSG00000237718.1	AC009095.4	0.37235	0.3295	0.2218	0.3185	0.2758	0.2065	0.6332	0.06985	0.07925	0.082495	1.0185	1.024	0.14005	0.1064	0.1002	0.1244	0.1166	0.075955	0.2204	0.08461	0.45215	0.7397	0.3478	0.57	1.162	0.2514	0.38815	0.2604	0.4429	0.26435	0.7856	0.1811	0.085	0.1884	0.1465	0.6183	0.4891	0.074065	0.7399	0.7771	0.26355	0.3874	0.4488	0.5572	0.4077	0.6613	0.5665	0.26515	0.6434	0.6481	0.7315	0.706	0.1499	0.497371
ENSG00000129824.11	RPS4Y1	219.2	200.3	176.9	186.4	186.4	187.9	207.1	40.875	50.48	54.6	119.6	93.46	53.98	62.58	38.49	61.85	71.38	43.495	65.24	54.195	191.4	209.15	316.2	0.19705	0.3303	199.2	118	176	143.4	158.6	0.5134	79.11	48.02	112	72.39	190.2	141.6	97.695	218.9	0.3538	116.8	123.4	263.45	218.4	205.3	114	214.8	143.4	99.79	212	0.3347	0.3552	60.13	0.497356
ENSG00000218052.4	RP11-561C5.5	0.054115	0.04798	0.1691	0.0586	0.08154	0.04672	0.1092	0.12255	0.1372	0.14045	0.094755	0.09609	0.1726	0.1491	0.07355	0.188	0.1913	0.1242	0.07192	0.07564	0.05204	0.39295	0.81	0.2841	0.5576	0.1547	0.1321	0.0979	0.03878	0.082715	0.2695	0.07191	0.05764	0.04609	0.01079	0.203	0.08165	0.039825	0.1658	0.5241	0.014995	0.2998	0.15795	0.0314	0.02912	0.2466	0.83435	0.07462	0.5694	0.078725	0.503	0.2877	0.03208	0.497306
ENSG00000264739.1	RP11-138I1.2	0.02667	0.04509	0.01217	0	0.03276	0.05391	0	0	0	0	0	0	0	0.01216	0	0.007925	0	0	0	0	0.02485	0.3769	0	0	0.03218	0	0	0	0	0	0.03359	0	0	0	0	0.0605	0	0	0	0.02663	0	0	0	0	0	0.02353	0.048865	0	0.01656	0	0.02155	0.01821	0.04337	0.497304
ENSG00000273002.1	RP11-336K24.12	1.342	0.8589	0.2385	1.935	1.354	1.457	1.65	0.60165	0.3099	0.5584	3.0445	3.28	0.5019	0.3668	0.8199	0.5438	0.4114	0.56415	3.12	1.336	1.054	6.514	1.183	1.325	2.572	1.144	1.2725	1.092	0.9031	0.96525	1.6	0.3448	0.3433	0.8893	0.1047	1.655	1.117	0.1875	1.608	1.563	0.3228	0.7534	2.093	0.2863	0.4308	2.007	5.2025	0.6216	1.168	2.3905	2.223	1.361	1.471	0.497292
ENSG00000260936.1	FTO-IT1	0.42875	0.3943	0.16265	0.3422	0.3421	0.3392	0.2367	0.11455	0.1048	0.1429	0.24835	0.3534	0.13	0.09083	0.1057	0.1326	0.1516	0.114	0.207	0.1064	0.4948	0.44605	0.57	0.714	0.9245	0.2515	0.2196	0.26965	0.2452	0.1997	0.5891	0.1332	0.08155	0.1416	0.0811	1.254	0.2869	0.1028	0.71905	0.7898	0.12595	0.4206	0.4196	0.578	0.5841	0.3003	0.2781	0.182	1.502	0.66865	0.564	0.3735	0.05319	0.49724
ENSG00000164136.12	IL15	4.32	3.832	1.425	5.035	4.252	2.403	2.31	0.1821	0.1981	0.25395	0.5885	0.6868	0.2049	0.1724	0.2116	0.3332	0.2521	0.2441	0.6853	0.2862	3.3075	7.88	1.834	3.2925	3.206	4.096	2.8885	2.1685	1.853	1.829	3.411	1.447	0.807	1.721	0.68	4.824	1.913	1.379	3.921	0.8068	0.6054	2.025	2.154	1.516	1.279	5.158	7.931	1.592	0.7873	11.69	3.404	3.796	0.629	0.497221
ENSG00000270497.1	RP1-290F12.3	0.1624	0.07994	0.14105	0.751	0.4764	0.4558	0.1606	0	0	0	0.2697	0.3185	0	0	0	0.06591	0.06322	0	0.1138	0	0.1514	0	0.7888	0.69175	1.094	0.3464	0.1341	0.3608	0	0.2633	1.015	0.1643	0.04569	0.04179	0	0.2231	0.1035	0	1.0955	1.341	0	0.5646	0.27385	0	0.08687	0.1485	0.148	0.06732	0.118	0.16085	1.184	0.4321	0	0.497213
ENSG00000260954.1	LA16c-425C2.1	0.5142	0.2842	0.3487	0.3802	0.3569	0.4217	0.9707	0.043555	0	0.049225	0.1893	0.24	0.074845	0.07093	0	0.08201	0.0531	0.04784	0.08721	0	0.6103	0.2576	0.4322	0.4922	0.248	0.6803	0.4046	0.5072	0.3179	0.51685	0.4751	0.1187	0.05899	0.2806	0.1252	0.739	0.3759	0.06598	0.61165	0.5313	0.1979	0.4848	0.53935	0.6604	0.6862	0.3735	0.2774	0.32275	0.9234	1.2445	0.7096	0.4327	0	0.497182
ENSG00000254428.1	RP11-110I1.11	4.7715	3.114	3.189	3.814	3.232	2.53	5.249	0.6384	0.7857	0.8675	4.0315	4.746	1.2835	1.152	0.7693	0.9586	0.9839	0.61685	1.305	0.75575	4.8445	3.347	2.96	4.713	4.173	3.213	3.244	3.571	3.205	3.6395	4.116	1.835	1.085	1.4	1.266	6.858	4.984	2.134	6.967	5.209	2.6245	3.401	3.592	6.537	6.413	5.266	4.3275	3.0015	2.229	5.8815	5.415	4.922	0.8516	0.497132
ENSG00000200320.1	SNORA63	10.675	15.63	7.143	14.83	14.02	9.43	10.16	9.4065	9.909	5.3505	15.12	16.7	9.6335	10.7	9.553	7.009	6.278	4.6135	10.04	6.676	12.905	17.985	12.91	18.53	20.1	12.96	12.245	12.955	13.07	11.53	25.24	6.117	3.069	5.803	6.309	20.7	10.98	1.9745	16.35	30.66	7.349	13.69	15.735	17.93	11.27	14.38	15.34	10.525	6.787	20.335	25.35	19.79	1.26	0.497048
ENSG00000140199.7	SLC12A6	8.3575	6.889	4.022	16.63	6.961	5.62	9.271	2.618	3.275	3.5095	8.7865	7.516	3.66	4.852	3.197	3.609	4.141	2.3905	6.514	3.5895	6.7765	28.705	8.228	8.8135	7.184	4.977	4.526	4.779	18.17	4.5305	5.003	3.046	2.508	3.282	1.507	12.97	5.885	4.434	7.3065	5.735	1.5225	5.112	3.7365	6.383	6.963	8.544	9.7325	3.451	27.32	10.55	7.905	17.96	15.23	0.497037
ENSG00000180447.5	GAS1	50.775	111	8.5495	34.01	37.07	25.26	35.21	2.5905	2.102	2.6235	3.3075	4.078	2.677	2.471	2.272	2.008	2.674	2.249	3.03	1.8275	71.76	0.09619	99.73	77.085	74.71	52.2	16.115	47.715	5.925	36.775	162.8	22.9	6.173	10.64	1.222	12.62	19.05	7.6795	34.765	97.05	7.827	11.8	39.585	35.13	36.77	8.377	5.133	6.4515	3.785	29.195	184.4	37.7	0.128	0.49696
ENSG00000164054.11	SHISA5	76.22	77.94	49.825	113.7	96.6	86.93	130.2	37.295	44.32	31.895	39.04	39.43	45.265	50.07	32.06	46.1	38.39	28.745	29.19	30.37	73.33	76.59	100.3	106.75	104	70.64	51.515	79.24	97.42	76.21	108.7	32.58	17.02	51.01	43.36	102.5	56.19	7.739	87.11	88.42	19.84	62.47	105.75	45.68	48.62	58.23	100.7	44.225	39.85	82.14	106	97.26	139.4	0.496931
ENSG00000141985.5	SH3GL1	76.295	58.66	61.445	62.13	51.91	63.81	69.56	18.065	25.83	16.95	44.92	47.69	36.645	33.65	21.4	17.46	19.27	14.935	23.17	14.575	61.16	51.075	95.38	101.5	82.85	50.17	35.3	61.47	155.6	58.805	66.52	21.86	10.1	29.41	24.07	60.26	47.55	10.1	85.75	70.5	19.58	63.07	65.905	128	140	48.69	57.965	30.38	45.8	56.895	69.72	113.2	29.26	0.49683
ENSG00000113391.12	FAM172A	13.775	12.82	10.125	14.12	15.37	19.92	19.49	12.355	10.28	10.32	28.46	23.19	9.983	12.42	9.934	12.18	12.95	8.122	15.06	9.3205	13.6	9.2685	19.41	18.685	20.94	15.32	7.1785	15.785	11.99	16.6	17.25	6.685	2.844	6.408	2.472	12.58	10.33	2.19	23.145	18.41	5.365	14.03	14.89	9.084	9.335	8.773	8.0565	7.4215	7.586	13.785	18.91	14.54	3.778	0.49682
ENSG00000156603.10	MED19	16.145	15.1	20.43	17.68	16.36	12.37	15.3	10.305	13.5	11.14	17.64	16.57	19.41	21.31	9.663	13.17	15.52	9.6825	10.22	9.139	16.84	17.815	31.35	18.17	23.34	11.92	12.33	12.065	17.9	11.565	19.26	7.064	5.295	12.57	7.454	15.23	15.88	6.0745	17.57	16.96	6.6495	25.9	21.015	20.08	21.03	12.96	16.81	12.24	43.3	25.655	19.22	18.92	3.98	0.496812
ENSG00000011376.5	LARS2	7.1515	6.541	11.645	6.324	6.325	6.393	8.96	9.225	11.14	11.73	9.575	10.68	13.2	13.09	8.188	9.023	13.63	9.0595	6.664	9.042	7.7455	21.34	18.26	9.4755	10.65	7.374	8.9885	7.3925	8.673	8.0875	9.957	6.569	5.98	7.968	6.212	7.646	7.798	5.1995	9.5815	10.21	2.844	10.03	9.1015	7.198	8.113	6.806	8.3	6.5035	8.408	10.09	11.96	9.265	1.569	0.496791
ENSG00000256043.2	CTSO	37.045	33.08	33.45	52.14	53.96	43.85	34.45	13.995	11.84	15.735	5.184	6.776	10.175	10.89	11.65	13.6	15.46	13.535	20.62	14.375	41.4	16.425	30.59	40.995	54.9	38.99	20.975	35.89	9.54	28.505	43.67	16.79	6.308	19.31	23.81	45.56	31.81	3.825	40.445	38.04	9.7965	19.42	33.605	13.7	15.02	27.58	34.99	16.495	9.886	44.085	51.97	30.86	5.568	0.496777
ENSG00000235347.1	RP1-37M3.8	0.05646	0.0614	0.038835	0.08636	0.03818	0	0.1353	0	0	0	0	0.08835	0	0	0	0	0	0	0	0	0.069455	0.09583	0.05436	0.102105	0.1276	0.04182	0.02499	0.07028	0.06887	0.038265	0.1019	0.03511	0	0.01529	0.04025	0.0942	0.1295	0	0.14315	0.1604	0.03399	0.07955	0.087535	0.08666	0.06523	0.04537	0	0	0.08897	0.10775	0.1453	0.1787	0	0.496722
ENSG00000157625.11	TAB3	6.0945	5.727	5.869	6.306	5.471	6.249	7.617	2.4575	3.075	2.693	8.5285	6.041	3.2745	5.101	2.69	3.001	2.987	2.245	3.504	3.261	6.625	9.877	5.963	8.5965	8.189	5.449	5.2755	4.89	10.36	4.8215	11.82	3.387	2.056	4.957	5.8	7.758	8.347	3.5035	7.679	12.6	4.957	7.313	10.22	7.814	8.135	5.928	6.542	5.4315	15.01	9.5175	21.8	9.129	2.715	0.496706
ENSG00000110841.9	PPFIBP1	20.59	26.55	17.18	47.32	25.84	21.68	24.8	6.3085	9.134	5.702	2.003	2.604	14.795	15	11.37	7.018	4.459	5.4575	9.945	8.122	24.64	11.685	41.87	25.84	26.68	23.14	11.425	18.88	15.65	20.03	23.79	16.93	27.36	13.93	6.755	36.77	14.97	5.537	24.84	68.29	7.2585	18.98	20.875	20.12	18.41	9.477	17.62	11.85	9.342	39.365	26.56	25.44	0.1481	0.496687
ENSG00000152518.5	ZFP36L2	367.7	312.1	117.75	386.3	279.4	282.9	213.6	20.18	17.59	23.615	8.771	13.54	18.99	15.15	19.57	29.96	22.28	17.475	51.6	32.175	370.5	41.265	298.1	325.8	379.3	183.6	199.1	184.95	150.6	159.95	318.7	89.83	34.33	73.8	46.6	296.2	169.6	42.88	289.55	409.7	59.185	60.92	254	376.5	374.8	267.7	242.6	132.1	34.97	438.8	233.3	293	63.13	0.496678
ENSG00000141905.13	NFIC	58.74	46.92	60.42	79.59	70.49	95.59	86.63	15.685	21.39	14.715	57.21	56.67	33.88	32.58	17.66	15.15	13.98	13.89	27.99	16.54	58.125	12.135	54.1	101.74	103.9	81.4	35.72	101.3	37.56	107.65	75.72	41.73	30.56	18.29	31.01	57.3	45.17	122.55	70.26	92.7	35.925	50.32	65.45	54.19	59.75	22.25	23.82	41.01	26.02	64.085	101.6	58.36	5.824	0.496668
ENSG00000261056.2	RP11-454F8.2	0.2792	0.2167	0.1903	0.2465	0.2116	0.1828	0.1791	0.02866	0.04086	0.052915	0.1488	0.5625	0.09571	0.03788	0.03054	0.04584	0.04931	0.03413	0.06011	0.034155	0.31505	0.3078	0.3293	0.32825	0.1537	0.1991	0.1528	0.1745	0.1992	0.1516	0.1307	0.167	0.0725	0.09182	0.06724	0.2417	0.398	0.05623	0.521	0.5193	0.11105	0.3688	0.4018	0.2598	0.2069	0.1838	0.1287	0.135	0.4962	0.40155	0.4165	0.5159	0.0458	0.49664
ENSG00000212673.1	AL136115.1	1.595	1.524	0.4326	0.7715	0.6484	0.4659	2.866	0.10885	0.09259	0.18165	0.22045	0.2992	0.1473	0.1278	0.2348	0.1761	0.1567	0.11925	0.6063	0.19885	1.556	1.2245	0.848	1.1425	1.356	0.6904	0.80705	0.6767	0.6621	0.5044	1.243	0.8885	0.2358	0.4145	0.4224	1.603	1.177	0.18555	1.604	2.112	0.3634	1.068	1.3215	0.5683	0.4208	0.8521	1.0565	0.74835	0.7832	1.595	1.332	1.354	0.314	0.496581
ENSG00000259563.1	CTD-2329K10.1	0.2126	0.1649	0.16305	0.2649	0.2231	0.1988	0.3487	0.049525	0.04622	0.04622	0.23755	0.5664	0.07932	0.0466	0	0.06054	0.05117	0	0.09469	0	0.27575	0.32805	0.229	0.2143	0.7185	0.1769	0.1626	0.2045	0.1311	0.1623	0.2059	0.09874	0.04836	0.07476	0.06243	0.2413	0.2773	0	0.58355	0.7281	0.1455	0.3064	0.26565	0.203	0.1914	0.2402	0.16555	0.1404	0.2629	0.3758	0.5106	0.416	0	0.496545
ENSG00000122641.9	INHBA	1.1015	0.5732	0.59485	21.21	19.74	22.58	0.5457	0.31745	0.3103	0.7152	0.23105	0.2605	0.2435	0.394	0.3954	0.4416	0.8565	0.7426	1.188	0.36935	1.1125	0.228	19.74	1.344	1.75	1.081	0.2838	8.481	0.4726	9.0825	1.479	2.252	0.3862	0.6827	2.445	9.11	3.682	0.1946	5.2875	3.628	0.1441	0.4806	1.7315	2.064	2.51	0.4761	0.22715	0.2858	1.196	1.366	4.615	1.489	0.1467	0.496545
ENSG00000169249.8	ZRSR2	19.76	15.37	11.155	34.14	28.09	34.28	26.16	12.8	13	14.51	31.735	26.35	13.44	14.7	12.49	18.27	16.61	13.785	17.78	14.935	19.59	26.98	14.89	32.125	35.08	28.69	17.315	26.84	12.95	25.015	30.71	9.592	7.2	10.26	6.364	28.32	14.88	10.92	31.715	32.96	6.7825	30.64	24.755	17.58	17.99	21.66	39.89	12.69	8.998	26.795	38.41	29.49	15.25	0.496433
ENSG00000162889.6	MAPKAPK2	65.595	72.44	73.49	88.22	79.38	87.18	63.48	15.9	13.66	15.325	25.51	29.79	14.82	13.68	15.9	18.82	14.06	15.15	37.98	23.67	72.525	77.24	80.7	83.225	87.54	65.04	54.94	64.625	58.29	61.78	87.37	100	95.97	66.53	31.42	117.1	68.99	102.95	64.355	65.51	27.54	79.09	62.525	60.35	69.37	68.01	108.65	62.895	83.67	81.15	90.13	69.74	95.68	0.496406
ENSG00000108349.10	CASC3	96.145	62.69	47.24	105	98.46	140.2	110.9	51.25	43.68	49.935	99.88	98.77	51.09	52.37	53.57	66.44	47.69	50.905	94.1	65.31	87.74	64.955	60.03	128.95	127.8	105.3	60.125	98.015	50.46	95.05	116.6	27.51	19.4	32.38	18.88	93.63	57.81	45.08	135.3	117.6	33.45	74.81	84.61	71.35	81.15	62.16	76.065	52.42	122.6	105.6	139.4	84.52	92.37	0.496358
ENSG00000133121.16	STARD13	16.87	11.57	9.5675	17.87	18.11	21.28	18.06	3.743	4.08	5.019	1.593	2.647	5.4195	6.804	4.207	3.44	4.391	4.9715	5.246	4.126	14.36	7.207	21.04	23.89	21.97	35.22	13.75	20.685	3.331	23.465	14.76	7.22	5.829	4.229	3.264	18.27	5.816	2.982	62.795	9.23	5.122	5.802	12.785	5.849	6.57	5.371	7.4855	7.497	4.22	24.26	20.27	12.27	0.1576	0.496355
ENSG00000170037.9	CNTROB	20.245	19.97	13.04	20.32	17.91	18.25	23.16	7.722	8.733	7.8645	22.22	22.52	10.185	9.692	7.584	11.17	8.845	7.505	13.06	8.899	22.8	30.08	21.14	36.365	40.64	27.49	22.04	19.605	18.69	18.27	36.6	7.875	4.651	11.31	7.815	43.77	18.37	4.987	31.145	35.72	7.018	25.41	28.275	27.35	29.21	18.16	22.84	13.775	84.58	32.785	74.02	27.5	9.372	0.496342
ENSG00000196873.11	CBWD3	0.44575	0.343	0.2617	0.4399	0.4967	0.5033	0.6312	0.2274	0.3298	0.32735	0.87175	0.8868	0.41155	0.4481	0.3372	0.351	0.3941	0.26005	0.3277	0.3275	0.67755	0.8854	0.431	0.6971	0.4772	0.3631	0.3623	0.41975	0.4926	0.4116	0.5723	0.1758	0.09947	0.2883	0.3412	0.4515	0.4244	0.13585	0.67385	0.6249	0.24065	0.721	0.63095	0.7129	0.7031	0.5701	0.63755	0.29765	0.5237	0.763	0.5969	0.5852	0.1527	0.496337
ENSG00000164073.5	MFSD8	10.3	7.43	8.0345	11.04	11.77	11.8	12.59	4.661	4.904	5.8485	20.87	16.59	5.0575	6.237	4.688	6.752	7.076	4.6515	9.623	5.0925	10.675	9.481	9.802	14.05	15.63	11.68	9.848	10.325	8.399	9.526	13.62	3.215	2.427	5.423	5.585	10.7	10.77	3.2195	15.245	16.58	6.4755	15.14	12.555	11.17	12.41	12.86	14.68	9.2265	10.11	15.065	16.11	13.12	1.967	0.496318
ENSG00000261783.1	RP11-252K23.2	0.71295	1.241	1.1315	1.42	1.309	0.8535	1.049	0.22335	0.1888	0.26055	0.5417	0.404	0.19765	0.2347	0.2561	0.3165	0.2266	0.307	0.4346	0.29165	1.072	0.8471	1.486	2.05	1.29	0.6894	0.92085	0.6899	1.671	0.6062	1.347	0.5006	0.2977	1.465	0.6956	1.378	1.191	0.2196	0.94895	1.87	0.66625	1.168	1.447	1.013	0.8221	0.9231	1.17	0.68985	0.8227	2.0225	1.492	1.615	0.2232	0.496314
ENSG00000235400.1	RP4-641G12.4	0.02031	0	0	0	0	0	0	0	0	0	0	0	0	0	0	0	0	0	0	0	0	0.03562	0.02319	0	0	0	0	0	0	0	0	0	0	0	0	0	0	0	0.026195	0	0	0	0	0.01823	0.02746	0	0	0	0.04701	0	0	0	0	0.496277
ENSG00000236255.1	AC009404.2	1.1745	1.454	0.95425	0.9351	1.121	0.8411	1.136	0.9422	0.8145	0.6885	2.021	1.958	0.8579	0.8511	0.8028	1.321	0.8675	0.6103	1.267	0.97305	1.3955	2.707	1.217	1.329	1.823	1.415	1.227	1.3245	0.9612	1.244	2.627	0.5265	0.3104	0.9157	1.409	1.786	1.247	0.75155	1.8505	1.687	0.8035	2.069	2.08	1.208	1.195	1.519	2.2565	1.3725	1.759	2.196	1.611	1.533	0.4059	0.496244
ENSG00000206712.1	RNU6-26P	0.4313	0.3033	0.22205	0.3422	0	0.4447	0.5236	0	0	0	0	0.3904	0	0	0	0	0	0	0	0	0.40295	0	0.8669	0.24415	0.5666	0.4144	0	0.35995	0	0.3211	0.4791	0.2632	0	0.1813	0	0.3369	0.4424	0	1.844	1.215	0	0.2819	0.41035	0.3683	0.3848	0	0	0	0.5791	0.7313	0.9915	0.319	0	0.496197
ENSG00000154710.11	RABGEF1	7.1405	6.533	7.1035	8.221	7.508	8.529	7.424	4.3365	4.211	4.4465	7.007	6.246	4.1495	4.644	4.422	4.758	4.506	4.138	7.769	5.714	7.302	5.1905	6.84	7.47	9.556	8.116	4.619	8.2295	4.991	8.1745	7.621	3.771	1.754	5.303	2.809	6.557	5.469	1.81	9.734	10.26	3.0475	10.12	9.042	6.322	6.503	3.597	5.0395	4.7275	7.888	9.692	9.119	8.476	4.247	0.496162
ENSG00000237025.1	RP1-315G1.1	0.051205	0.0581	0.0731	0.07211	0	0	0.1387	0	0	0	0	0.1242	0	0	0	0	0	0	0	0	0.046925	0.14205	0.1581	0.15095	0	0.05671	0.1108	0.065245	0.08841	0	0.08074	0.04913	0	0	0	0.1387	0.1175	0	0.087295	0.1166	0.096795	0.1162	0.09617	0.0759	0.07551	0.1486	0.13895	0.080575	0.06314	0.11475	0.07193	0.07055	0	0.496156
ENSG00000249492.1	RP11-159F24.3	0.8106	0.6007	0.7429	0.8934	0.8684	1.033	1.408	0.2945	0.3145	0.327	0.31265	0.3634	0.25685	0.3742	0.2512	0.3872	0.4051	0.2012	0.533	0.3197	0.9201	1.1875	0.9726	0.80465	1.29	0.5949	0.51065	0.63275	0.5074	0.6135	1.129	0.317	0.1503	0.318	0.1638	0.8832	0.7751	0.4347	1.2565	1.315	0.2213	1.135	0.88565	0.6767	0.7218	0.8827	0.82045	0.5011	3.698	2.281	1.241	0.7698	0.1185	0.496106
ENSG00000230521.1	HCG4P7	2.164	1.522	2.437	3	2.604	2.461	3.497	0.482	0.418	0.5631	0.9009	1.418	0.56845	0.4757	0.3592	0.6225	0.5313	0.37005	0.9574	0.54655	2.425	4.781	0.6326	2.88	5.691	2.213	1.9575	2.4345	0.9894	2.1785	3.895	0.7754	0.3593	1.579	0.9217	3.578	2.24	0.2491	3.8085	6.649	0.9508	3.038	3.593	0.798	0.98	3.706	3.2885	1.806	1.129	4.994	5.923	3.335	0.6167	0.496101
ENSG00000106462.6	EZH2	3.5515	2.822	2.532	1.849	2.332	1.371	2.699	0.7122	0.6988	0.82015	7.9865	7.544	1.002	0.8967	0.7931	0.7701	0.9233	0.6965	1.316	0.7716	3.9935	52.605	8.664	5.0475	4.508	1.442	7.2545	1.4105	15.96	1.2765	2.911	1.091	0.7719	1.763	2.194	6.481	5.226	2.0595	4.272	5.415	3.338	1.393	3.22	14.79	14.54	8.91	9.631	3.371	40.75	2.39	4.235	9.036	2.214	0.496078
ENSG00000100056.7	DGCR14	12.635	9.794	7.976	15.56	13.61	16.27	15.26	7.148	7.99	8.122	17.475	16.47	11.07	10.98	7.199	8.859	8.83	7.2345	9.389	7.307	12.255	12.045	13.46	15.79	15.89	15.13	9.4155	15.12	9.946	15.33	15.9	5.048	3.86	6.217	3.811	11.58	8.831	5.6765	16.11	15.89	4.117	12.02	14.21	16.12	17.46	9.403	14.295	8.73	37.3	14.4	18.82	12.99	9.915	0.496066
ENSG00000143384.8	MCL1	226.4	374.1	156.95	386.2	313.3	258.3	198.7	45.95	41.11	48.13	67.725	64.22	42.84	43.37	43.12	54.4	44.6	40.315	83.46	63.245	249.8	259.5	314.8	191.6	192.7	206.3	189.5	227.25	261.8	223.9	486.6	97.52	69.44	85.95	114.6	479.5	211.6	113	298	178.2	105.2	146.9	152.5	302.4	270.9	200.4	304.7	164.05	91.99	224.1	217	242.1	425.9	0.496042
ENSG00000102393.5	GLA	17.565	22.42	24.23	18.13	17.37	12.44	14.76	4.4845	4.772	5.6355	11.655	10.27	5.4445	6.99	5.01	6.781	5.889	4.9355	10.57	7.482	17.87	31.86	17.13	19.605	20.99	13.52	12.405	11.435	12.22	10.325	21.12	8.835	4.042	13.75	6.139	33.52	12.91	5.1595	20.625	18.04	4.3715	19.18	12.49	12.99	14.35	16.57	25.625	10.79	8.761	16.8	20.7	16.94	32.19	0.496021
ENSG00000204220.5	PFDN6	20.535	20.46	26.77	25.71	24.71	25.3	23.72	27.1	31.4	28.2	30.865	27.27	29.39	37.85	26.37	32.85	28.71	24.005	31.11	25.145	22.95	62.5	35.55	27.885	26.29	25.93	22.095	26.495	26.75	26.93	30.91	14.67	13.8	19.82	16.72	24.34	20.74	23.255	27.04	27.72	9.6925	34.17	27.875	21.61	22.18	19.71	27.16	20.33	62.54	29.765	32.09	25.78	8.008	0.49602
ENSG00000108590.6	MED31	13.905	13.41	20.95	14.7	14.32	12.08	14.3	9.8135	12.28	13.01	11.745	12.23	15.79	18.97	10.44	14.92	16.25	9.7165	9.837	9.52	14.11	22.84	23.87	20.66	19.21	12.28	10.02	13.42	23.96	13.12	23.81	8.612	7.166	9.316	6.713	15.61	14.01	8.0585	13.835	19.25	4.8305	31.42	16.055	17.92	17.31	10.85	18.525	9.521	30.02	20.975	17.88	19.02	5.522	0.496019
ENSG00000271977.1	AC226119.4	0.2467	0.3004	0	0	0.06734	0	0	0.13785	0.1674	0.1403	0.1309	0.1633	0.1658	0.182	0.1576	0.1663	0.2627	0.19515	0.3453	0.19015	0.18685	0.10195	2.444	0.09515	0.1125	0	0	0	0	0	0.7244	0	0	0.1226	0	0.3639	0.07041	0	1.377	0.188	0.09617	0.1231	0.081745	0.3037	0.4452	0	0	0	0.8094	0	0.1914	0.1691	0	0.496011
ENSG00000142089.11	IFITM3	1414	1800	592.35	2290	2085	1590	822.1	187.7	160.3	200.65	66.185	82.4	161.65	153.2	175.2	213.7	153.3	203.95	274	260.4	1379.5	34.785	1677	1718.5	2030	1206	563.75	1331	359.7	1354	2341	609.7	317.5	755.8	1087	1863	519.5	143.3	2110.5	1520	198.95	468	929.2	403.4	474.5	440	1311.5	325.05	353	1176.5	2133	1188	911.3	0.496005
ENSG00000236670.1	KRT18P5	0.209	0.2647	0.2352	0.5645	0.4708	0.3914	0.4793	0.093565	0.1168	0.1153	0.50565	0.7118	0.1398	0.1635	0.1293	0.1833	0.1409	0.10185	0.1542	0.092595	0.1741	0.5049	0.3306	0.41105	0.4901	0.5294	0.25745	0.41695	0.2295	0.4019	0.2619	0.2886	0.244	0.1677	0.1665	0.4022	0.3894	0.21995	0.28245	0.5732	0.15025	0.5688	0.612	0.1947	0.1644	0.3224	0.4838	0.2972	1.008	0.5367	0.5301	0.3963	0.1322	0.495952
ENSG00000253837.1	RP11-177H13.2	0.29175	0.2887	0.137	1.03	0.4842	0.563	0.173	0.1021	0.1856	0.060445	0.2297	0.2626	0.24985	0.2847	0.06741	0.08356	0.07271	0.05779	0.1504	0.09427	0.2673	0.1898	0.6069	0.33065	0.2993	0.3498	0.15095	0.30445	0.05422	0.2757	0.3394	0.1953	0.1084	0.2091	0.0321	0.4265	0.07938	0.045045	0.3537	0.712	0.077975	0.6948	0.3207	0.08939	0.09198	0.1241	0.21215	0.08958	0.1066	0.40025	0.6062	0.2347	0.01483	0.495912
ENSG00000125459.10	MSTO1	12.345	9.151	6.939	10.23	10.75	8.404	8.553	2.9755	3.895	3.547	9.2875	10.44	6.0765	5.334	4.217	5.115	4.132	3.2005	4.616	3.969	12.845	11.74	11.87	13.945	13.46	6.791	5.86	6.962	6.929	6.451	15.3	3.977	2.628	5.685	5.838	9.304	7.7	1.66	16.765	15.16	5.1925	15.31	13.77	6.598	7.049	8.174	12.525	6.2125	35.79	13.695	14.98	9.562	1.781	0.495903
ENSG00000259659.1	RP11-151N17.1	0.60055	0.852	0.63545	0.5862	0.5183	0.3583	0.7092	0.3382	0.4816	0.38765	1.7515	1.718	0.553	0.6975	0.4114	0.4601	0.4857	0.26765	0.3737	0.295	0.78985	1.2825	1.24	0.83365	0.9132	0.6376	0.5679	0.5999	0.7713	0.52595	0.785	0.4772	0.2836	0.3788	0.3592	0.8861	0.9119	0.1998	0.90505	1.148	0.83615	1.076	0.98465	0.6116	0.5685	0.584	0.646	0.6958	0.806	1.531	0.9771	1.185	0.1688	0.495861
ENSG00000163386.16	NBPF10	10.975	7.635	3.21	13.93	10.6	11.05	6.84	2.6895	2.347	2.657	2.7545	3.714	2.7695	2.272	2.319	1.806	2.534	1.96	2.366	1.797	9.72	1.68	12.56	13.63	14.57	7.683	6.0955	7.1405	10.56	6.4875	11.37	2.47	1.206	2.938	3.887	10.97	6.914	2.3045	14.885	14.06	3.432	2.601	10.11	15.41	15.02	6.584	14.495	4.041	11.71	10.715	12.49	13.07	7.661	0.49583
ENSG00000100038.15	TOP3B	11.51	9.547	8.7085	10.27	10.04	9.331	12.67	2.7775	3.338	4.151	15.675	18.95	5.908	4.688	3.356	3.609	4.515	3.2975	5.806	3.6385	12.02	14.845	9.412	15.35	22.83	11.49	11.115	10.7	10.87	10.355	12.97	5.16	3.689	8.409	6.94	14.89	11.93	4.2575	20.645	21.26	4.6255	13.78	18.3	14.11	15.38	13.28	23.425	9.208	14.86	17.61	21.24	17.25	7.773	0.49583
ENSG00000131019.6	ULBP3	1.11	0.9323	1.249	0.506	0.5061	0.2875	0.7939	0.16115	0.3133	0.1712	0	0	0.65255	0.6957	0.235	0.6255	0.328	0.07966	0.1088	0.1538	0.94145	0.05748	7.36	0.21605	0.3662	0.115	0.2436	0.1244	1.59	0.1222	0.5188	0.2585	0.1136	0.3671	0.0842	0.7648	0.3518	0.07009	0.55375	0.4443	0.19215	0.2148	0.1819	0.2891	0.2873	0.2332	0.262	0.36725	4.948	2.0895	0.3539	0.7365	0.06361	0.49573
ENSG00000105825.7	TFPI2	4.942	40.95	22.355	14.7	8.84	10.54	4.515	0.1972	0.1556	0.28715	0.09949	0.1016	0.12575	0.1383	0.1976	1.102	0.244	0.3679	0.4156	0.31725	6.3335	2.5505	76.55	1.4275	3.195	2.198	1.011	1.076	0.6527	0.71635	21.34	3.473	0.7853	3.42	1.321	5.671	1.758	0.5825	2.46	47.67	5.3205	9.906	1.881	0.3011	0.4135	0.7442	0.8811	1.0005	0.6539	0.92915	3.953	0.3674	0.05167	0.495697
ENSG00000102265.7	TIMP1	169.4	542.3	472.7	1284	1660	591.2	213.1	19.025	13.8	16.36	23.495	24.74	12.015	10.59	14.6	21.21	17.5	15.21	34	23.365	171.15	59.565	1317	365.8	493.4	155.9	87.565	156.2	51.08	142.55	404.5	301.9	53.35	152.6	69.63	666.1	346.8	13.345	358.7	703.7	33.52	308.6	371.6	72.44	83.22	82.88	169.4	69.29	218.9	244.55	314.5	262.7	297	0.495622
ENSG00000262758.1	CTD-3195I5.1	19.78	15.57	11.655	19.68	19.56	20.61	19.84	6.6975	5.14	7.6245	27.255	24.88	6.6285	6.222	8.111	8.334	7.298	7.2265	16.46	9.2555	18.75	9.9185	13.84	26.41	28.29	22.04	19.205	19.18	15.35	18.7	24.01	7.909	5.345	9.711	6.549	19.33	16.76	4.574	30.63	25.85	9.2075	14.54	21.305	20.87	21.6	19.39	24.865	14.56	16.75	23.745	28.35	22.15	7.07	0.49562
ENSG00000143353.7	LYPLAL1	13.44	9.47	22.5	12.89	13.14	13.89	13	9.737	9.453	9.1845	9.5565	7.802	7.69	9.891	9.679	11.76	9.77	8.1945	22.63	12.065	12.43	22.165	14.15	16.17	16.58	10.91	7.237	9.7445	11.17	9.9195	15.12	10.1	12.01	16.86	8.442	9.859	10.3	6.9275	17.44	16.26	7.259	15.73	15.03	11.89	12.31	10.14	10.32	6.3845	12.6	17.955	15.33	12.34	2.571	0.495493
ENSG00000230082.1	PRRT3-AS1	11.535	11.59	3.806	5.952	8.497	5.539	14.67	1.373	1.085	1.2245	4.0805	4.204	0.98935	1.03	1.418	1.863	1.078	1.17	4.908	2.2825	9.1985	1.065	8.77	4.795	5.111	7.615	4.3915	6.461	3.369	5.661	6.707	3.102	1.295	1.395	1.382	3.294	3.978	13.415	14.325	8.013	3.7975	3.079	6.4015	2.34	1.894	2.195	2.183	3.1545	2.605	4.674	7.902	6.127	0.6615	0.495487
ENSG00000273449.1	RP11-218F10.3	3.053	1.967	1.484	2.687	2.898	3.129	2.697	0.65275	0.6263	0.69185	5.1165	3.881	0.89545	0.8771	0.8049	0.9619	0.7643	0.5724	1.433	0.7821	3.0155	4.158	2.026	5.29	4.107	2.477	2.594	2.447	2.8	2.01	4.696	0.8224	0.4873	1.588	1.323	3.435	3.32	0.41755	6.1015	4.824	1.6465	3.473	4.407	3.261	4.155	3.482	8.4935	2.181	3.945	3.683	6.068	4.347	0.6988	0.495426
ENSG00000259308.3	RP11-382A20.1	0.7537	0.503	0.1106	0.5757	0.3078	0.511	0.7165	0.080395	0.06283	0	0.29905	0.2768	0.072695	0	0.08222	0.1226	0.09241	0.05584	0.3113	0.11655	0.86345	0.50385	0.1831	1.1278	1.201	0.3807	0.2601	0.31835	0.3879	0.23905	0.7791	0.237	0.05323	0.1383	0.08377	0.8321	0.5054	0.1839	1.404	0.9762	0.12415	0.439	0.6426	0.9085	0.8001	0.3234	0.263	0.17525	0.5247	0.6779	0.8708	0.8945	0	0.495406
ENSG00000092841.14	MYL6	551.5	537.8	311.45	1068	1054	1200	564.2	99.95	95.41	78.83	168.2	169.1	93.825	101.9	93.52	135.5	85.98	80.1	174.7	119.45	533	226.7	485.8	747.75	577.8	1473	587.8	1239	385.6	1235	836.3	192.5	102.4	275.3	116	580.9	267.6	60.035	460.4	380	119.95	267.3	531.15	309.2	324.3	313.3	442.9	260.55	194.8	469.1	926.8	497.8	252.7	0.495392
ENSG00000185716.7	C16orf52	10.295	9.586	10.205	8.596	9.574	8.796	10.28	5.1555	8.546	6.2255	21.89	17.36	8.8275	14.46	6.037	7.893	8.431	5.0075	7.633	6.3945	9.9365	4.7125	19.44	13.6	16.31	9.01	5.642	8.8545	5.79	8.436	11.84	4.143	3.006	3.954	3.574	11.9	7.432	4.577	16.69	16.01	2.86	11.28	12.43	5.981	6.896	6.319	7.05	5.7895	8.556	10.575	14.97	11.79	0.9659	0.495385
ENSG00000248196.1	RP11-476C8.2	0.26735	0.1529	0.09637	0.1293	0.1067	0.06775	0.3851	0	0	0	0	0.1033	0	0	0	0	0	0	0	0	0.2296	0.29485	0.1943	0.08952	0.4759	0.1023	0.16205	0.0925	0.09483	0.06506	0.4309	0.05921	0	0.1396	0.08906	0.2157	0.1834	0.06282	0.2046	0.2242	0.1193	0.1387	0.13585	0.1794	0.1532	0.1925	0.1289	0.10165	0.135	0.6594	0.2778	0.2792	0.0543	0.495325
ENSG00000171853.11	TRAPPC12	18.89	15.84	16.76	24.02	22	21.94	25.97	8.9775	10.57	11	22.665	23.06	14.81	14.89	9.274	13.23	11.67	9.498	14.09	10.515	18.81	20.64	18.82	28.385	28.35	23.07	14.975	22.27	15.48	22.76	26.72	15.61	11.02	11.69	9.238	18.97	16.63	12.69	28.245	27.19	7.1275	27.29	22.465	27.3	26.11	16.25	21.325	14.035	63.7	30.085	28.78	21.08	9.202	0.495255
ENSG00000107175.6	CREB3	59.51	53.39	71.14	113.6	97.95	107.2	64.55	46.43	54.85	46.405	76.09	76.24	59.415	61.52	41.37	57.02	56.37	41.23	59.06	50.155	59.41	51.705	85.97	82.63	92.24	89.39	54.305	93.49	28.32	87.685	76.93	31.34	20.55	42.29	22.58	65	60.79	20.005	78.035	68.78	28.4	102.9	105.45	35.18	38.21	42.5	49.98	52.675	138.5	77.93	97.45	55.13	18.37	0.495246
ENSG00000213939.4	RP11-314A20.1	1.8645	1.759	1.3795	1.242	1.527	1.472	1.28	0.971	0.7705	0.83585	1.0695	1.088	0.7145	0.6705	0.848	1.122	1.165	0.7946	1.607	1.1395	2.2815	3.535	2.275	1.6095	1.575	1.501	1.284	1.5065	1.995	1.34	1.972	0.6409	0.4304	1.245	0.7378	1.782	1.767	0.72685	2.077	4.184	1.3145	3.963	2.4165	2.805	2.891	1.682	2.2855	1.32	3.768	2.428	2.415	2.225	0.8932	0.495184
ENSG00000226359.1	AC055811.5	0.08398	0.03552	0.1444	0.03913	0.04501	0	0.2473	0	0	0.030865	0.1063	0.09505	0	0	0	0.03287	0.03253	0	0.1047	0.0361	0.08948	0.6745	0.1514	0.066765	0.2281	0.0573	0.1042	0.04692	0.06299	0.055525	0.2271	0	0	0.09786	0.03314	0.08877	0.1791	0	0.18355	0.1302	0.062005	0.2931	0.1531	0.06004	0.1001	0.1353	0.2576	0.07141	0.7865	0.30895	0.1396	0.09887	0.02682	0.495177
ENSG00000213363.4	RPS3P6	0.1716	0.1678	0.1734	0.2061	0.118	0.1246	0.1659	0.07365	0.1011	0	0.043305	0	0.1034	0.1026	0.095	0.07611	0.04253	0	0.06141	0.08124	0.22525	0.4072	0.3608	0.20915	0.1656	0.1391	0.1424	0.1326	0.1855	0.098935	0.2081	0.07231	0.04449	0.116	0.04788	0.2125	0.1766	0.062735	0.2197	0.6621	0.09983	0.2507	0.1876	0.3093	0.2519	0.2119	0.39415	0.1312	0.567	0.18955	0.2302	0.2749	0.2311	0.495074
ENSG00000230508.1	RPL19P21	0.1744	0.1446	0.2404	0.1243	0.1193	0.1946	0.08295	0.046485	0.03159	0.047725	0.05317	0	0	0	0.03965	0.04932	0.04753	0.0388	0.1061	0.056405	0.1654	0.27065	0.1255	0.131875	0	0.135	0.092465	0.12225	0.1021	0.10885	0	0.05681	0.03607	0.03047	0.0465	0.1559	0.1064	0.098235	0.1898	0.3274	0.082425	0.1157	0.11985	0.2176	0.2321	0.07907	0.09442	0.08507	0.07557	0.14375	0.1349	0.1659	0.07721	0.495064
ENSG00000184967.2	NOC4L	23.52	19.96	16.475	23.29	22.78	23.19	23.19	8.7205	10.06	9.0205	22.89	26.8	15.055	13.46	9.877	10.92	10.76	8.43	11.08	9.081	24.73	29.86	19.64	30.395	30.81	18.59	17.3	19.215	19.45	18.55	30.92	8.963	6.912	14.2	9.854	23.13	18.24	16.44	31.515	33.5	10.705	24.05	25.755	24.74	27.19	18.76	27.3	17.365	81.04	28.27	28.72	22.6	9.24	0.495048
ENSG00000245937.3	CTC-228N24.3	6.792	5.162	6.9235	6.917	7.03	8.951	8.219	5.6625	6.358	5.7865	12.225	9.776	6.837	8.608	6.946	7.132	6.021	5.6365	11.56	7.9195	7.3005	10.355	8.397	7.0955	7.621	8.478	5.398	8.9525	4.208	8.7365	8.624	4.115	2.683	3.671	1.797	5.402	6.434	3.3185	10.795	8.1	2.3745	7.957	8.197	6.983	7.423	5.075	6.0025	7.584	4.38	8.5325	8.421	6.29	0.8275	0.495042
ENSG00000158604.10	TMED4	48.92	41.96	54.16	91.03	71.39	78.85	66.09	22.415	25.2	27.065	82.885	74.03	29.775	34.12	24.53	34.33	29.78	22.185	45.86	26.355	52.845	59.385	52.37	70.74	88.72	57.57	51.115	57.285	39.24	51.775	74.55	31.88	23.23	53.3	23.72	64.69	59.93	31.34	76.04	106	35.065	94.62	66.05	50.11	51.02	72.79	54.52	50.07	54.11	134.95	83.77	56.26	24.45	0.494888
ENSG00000187608.5	ISG15	43.565	44.21	16.755	62.52	56.23	63.16	34.12	53.79	32.26	33.455	10.1	10.35	33.505	37.77	35.66	50.63	28.56	39.625	39.34	35.975	36.595	766.45	52.72	44.5	32.88	55.16	34.645	43.42	14.12	41.56	28.17	22.11	16	31.26	35.84	79.46	14.44	7.925	48.825	19.26	7.053	37.24	36.98	13.92	14.56	37.28	76.435	20.57	14.59	40.435	43.6	34.82	35.27	0.494869
ENSG00000213277.3	MARCKSL1P1	0.3171	0.2866	0.2579	0.4102	0.2655	0.2072	0.749	0	0	0.07205	0.141	0.2382	0.066385	0.04575	0.03	0.07094	0.06923	0.0404	0.06612	0	0.38885	0.3834	0.6794	0.5647	0.3704	0.219	0.31975	0.23665	0.7494	0.2478	0.372	0.0937	0.07421	0.1341	0.1824	0.6615	0.8993	0.07985	0.437	0.6075	0.16395	0.467	0.45545	0.3219	0.285	0.3303	0.4172	0.242	0.5198	0.8633	0.4211	0.7143	0.4133	0.494806
ENSG00000125962.10	ARMCX5	6.4075	4.203	5.919	6.385	5.902	6.56	9.213	1.842	2.285	1.75	3.679	3.303	2.997	3.758	2.343	3.187	2.168	1.442	3.66	2.4905	7.0925	6.441	4.767	9.134	9.427	4.456	4.86	4.4565	5.632	4.1245	7.277	2.593	1.263	3.693	3.016	6.166	7.962	1.7395	7.4045	10.5	5.0055	8.458	9.204	6.941	7.375	5.683	5.626	5.2795	3.771	11.265	8.352	7.451	0.7058	0.494766
ENSG00000254165.1	RP11-503E24.2	1.4825	1.565	0.8034	2.754	2.334	2.557	3.488	0.2107	0.2342	0.31875	1.8145	2.452	0.4348	0.2684	0.2973	0.3337	0.2351	0.26415	0.6863	0.33075	1.9275	1.8085	1.041	3.548	2.655	1.893	1.6475	1.902	1.662	1.7435	2.027	1.082	0.3724	0.7024	0.7884	2.226	2.491	0.6178	3.0465	3.224	1.3825	2.437	2.5015	3.06	2.723	1.374	1.2905	1.3425	2.053	5.202	2.879	3.058	0.1668	0.494764
ENSG00000187325.4	TAF9B	23.45	20.71	11.7	24.02	27.71	35.58	33.01	20.405	23.22	17.93	33.14	23.45	18.17	27.6	17.13	23.34	22.43	14.5	29.75	17.24	22.735	23.435	23.06	28.725	35.29	28.21	12.77	43.095	15.46	40.68	30.81	11.74	8.395	10.9	5.456	18.98	15.04	11.755	25.23	24.77	7.3925	24.72	23.81	13.61	13.99	11.79	13.385	10.535	13.42	23.51	36.28	22.53	3.759	0.494726
ENSG00000075292.14	ZNF638	23.015	20.12	16.285	21.33	22.93	23.95	24.66	12.1	12.25	14.83	47.64	42.51	15.425	16.4	13.58	15.24	16.91	12.68	19.38	12.285	23.37	23.315	21.12	27.995	31.32	25.35	16.055	23.14	14.85	21.255	30.82	10.55	8.813	11.29	11	22.98	17.48	13.53	38.725	40.01	8.123	34.5	26.99	19.24	19.28	17.96	23.21	13.865	31.77	33.115	33.67	23.31	4.727	0.494653
ENSG00000162402.8	USP24	30.215	18.89	12.245	17.28	18.47	20.6	22.21	8.9685	9.926	9.158	48.415	47.33	11.515	11.54	9.884	11.22	11.05	7.552	10.83	9.257	23.645	17.7	26.57	20.445	24.37	21.99	15.56	19.87	14.17	19.545	21.17	9.997	8.535	11.36	7.981	21.1	17.46	33.98	28.745	27.16	7.9985	25.77	20.605	19.44	21.29	19.03	25.78	14.54	14.42	20.04	26.67	18.64	5.584	0.494589
ENSG00000233264.2	AC006042.8	0.6224	0.3123	0.06391	0.4317	0.2882	0.3057	0.5123	0.086475	0.08864	0.11695	1.2545	1.315	0.13345	0.1117	0.08482	0.1229	0.1346	0.08231	0.2198	0.09203	0.53425	3.683	0.1197	0.5776	0.5683	0.2075	0.35765	0.15745	0.1587	0.12265	0.5252	0.08023	0.0334	0.2232	0.07769	1.188	1.449	0.043085	0.87185	0.8452	0.0412	0.5655	0.4653	1.099	1.312	0.6524	1.273	0.26375	0.9866	1.886	0.3405	0.4198	0.065	0.494577
ENSG00000061676.10	NCKAP1	23.745	18.58	17.075	38.17	31.1	44.37	31.67	12.33	17.67	14.935	30.89	23.27	17.37	26.56	13.17	13.92	17.92	10.695	11.58	11.365	19.96	1.1765	34.02	27.245	26.78	29.6	16.175	32.17	26.43	34.225	22.23	12.71	9.999	8.723	4.937	21.34	19.81	17.765	23.47	20.65	6.795	17.87	17.665	22.6	24.6	13.04	6.115	17.03	11.34	23.505	28.67	27.8	0.1912	0.49453
ENSG00000126070.14	AGO3	4.936	4.186	3.081	4.552	4.574	5.123	5.013	1.827	1.846	2.444	7.995	6.985	2.057	2.438	2.077	2.846	2.69	1.904	4.457	2.498	4.396	4.0645	4.278	5.2985	6.532	5.047	2.9905	5.1345	2.469	5.0535	6.126	2.105	1.153	1.747	1.757	5.059	3.372	1.728	7.53	6.648	1.5025	10.54	5.33	3.723	3.939	3.697	4.2225	2.5985	5.614	6.0745	6.415	4.714	1.163	0.494495
ENSG00000225963.3	AC009950.2	2.9405	2.668	1.222	2.145	2.308	2.118	2.034	0.54615	0.3961	0.59895	0.2416	0.3732	0.4666	0.4045	0.5407	0.5552	0.5282	0.50395	1.549	0.84685	2.8815	11.375	1.572	3.061	2.795	2.075	1.5445	1.87	1.2	1.7195	2.881	0.8205	0.5573	0.843	1.02	3.782	1.616	0.4899	4.5015	3.767	0.63705	1.361	1.947	1.524	1.623	3.462	10.123	1.134	1.262	2.1485	3.235	2.161	4.479	0.494479
ENSG00000198198.9	SZT2	14.385	11.82	10.305	13.79	13.86	12.68	17.53	3.996	4.534	5.006	19.765	22.15	7.185	5.807	4.526	5.863	5.368	4.063	8.764	5.0525	14.9	13.36	10.82	15.81	16.56	15.26	12.46	15.76	10.92	15.205	19.11	6.402	4.452	8.218	5.695	16.73	12.62	5.632	20.5	22.57	6.256	22.57	19.415	14.37	15.6	15.28	18.375	10.76	28.49	25.87	21.5	14.57	7.349	0.494457
ENSG00000224431.1	AC063976.7	0.2971	0.3599	0.1019	0.9266	0.5898	0.6603	0.8271	0.047845	0.06633	0.070865	0.29525	0.3966	0.1224	0.09623	0.05975	0.0834	0.05096	0.03894	0.07052	0.04431	0.41605	0.09082	0.6124	0.9604	1.073	0.6457	0.3874	0.57995	0.3155	0.5006	0.8508	0.5924	0.1953	0.21	0.05118	0.7533	0.923	0.0657	0.96285	0.6131	0.6608	0.5544	0.46835	0.5138	0.5946	0.3325	0.17145	0.331	0.8498	0.6161	1.319	1.169	0	0.494392
ENSG00000226526.1	RP1-37C10.3	0.24895	0.09428	0	0.9181	0.5864	0.5664	0.3697	0	0	0	0	0	0	0	0	0	0	0	0	0	0.1951	0	0.3771	0.8217	1.201	0.2485	0.09555	0.2214	0	0.1256	0.5726	0	0	0	0	0.2735	0.08871	0	0.259	0.4378	0	0.1654	0.2134	0.1249	0.1902	0.09049	0	0.06561	0.3497	0.060785	0.5183	0.3871	0	0.494376
ENSG00000255374.1	TAS2R43	0.087225	0.08779	0.066435	0.09249	0.09041	0.08496	0.2019	0	0	0.015735	0.19905	0.41	0	0	0	0	0.02552	0	0.04592	0	0.097675	0.1836	0.09571	0.20175	0.2361	0.09854	0.09135	0.097165	0.04293	0.09512	0.1839	0.0319	0	0.0255	0.03024	0.1086	0.08398	0.028285	0.1969	0.3001	0.05039	0.2135	0.11825	0.08622	0.07973	0.1351	0.15125	0.060025	0.2348	0.16105	0.2247	0.1387	0	0.494255
ENSG00000214629.3	RPSAP6	0	0	0	0	0	0	0.05558	0	0	0	0	0	0	0	0	0	0	0	0	0	0.03895	0.1246	0.09977	0.02685	0.06761	0	0	0	0.0748	0	0	0	0	0.01851	0.05849	0.05553	0.0492	0	0.06018	0.05663	0	0.04662	0.05298	0.09904	0.09304	0.03236	0.05279	0	0.1268	0.04356	0	0.1004	0	0.494232
ENSG00000180628.10	PCGF5	17.615	16.13	26.57	60.35	48.56	50.9	19.16	14.765	15.87	13.98	18.42	16.15	14.46	18.36	12.27	19.2	14.9	11.34	25.42	17.48	16.79	40.495	21.2	19.205	19.61	21.01	15.845	19.565	8.985	18.565	17.41	13.31	10.03	10.55	9.155	23.52	16.4	15.755	26.39	21.45	6.745	13.87	17.315	13.82	13.79	17.29	14.665	11.765	18.15	20.26	19.1	16.62	17.94	0.494172
ENSG00000269554.1	AL590822.2	6.1595	4.025	5.8205	6.662	6.096	6.078	7.717	1.5135	1.852	1.4385	6.3645	6.859	2.045	1.882	1.462	2.496	1.669	1.2015	1.595	1.496	6.176	4.6935	6.331	7.1335	11.14	4.732	3.6085	4.937	3.508	4.7475	9.484	1.962	1.428	3.6	3.034	6.419	4.176	2.276	5.931	7.75	3.5145	13.1	8.9455	5.621	6.179	5.082	7.9935	4.6205	4.497	8.4575	8.734	6.018	2.958	0.494104
ENSG00000163697.12	APBB2	28.265	24.6	7.6965	33.3	30.27	31.22	13.18	9.543	7.963	9.7355	7.4765	6.634	8.36	9.861	10.89	11.43	8.915	8.57	28.21	13.09	26.715	1.1985	36.43	18.645	24.88	15.74	7.8675	17.11	4.488	12.655	21.84	7.463	3.892	9.541	4.008	22.54	7.683	3.658	42.77	34.48	3.041	9.487	10.395	10.91	12.61	5.974	10.755	7.4315	7.781	35.19	21.74	14.4	0.4572	0.494009
ENSG00000106100.6	NOD1	18.71	17.55	3.401	8.91	11.15	7.662	9.211	1.029	1.063	1.474	2.218	2.662	1.672	1.339	1.163	1.412	1.151	1.282	2.033	1.6895	17.085	8.761	7.299	9.4015	10.79	7.379	5.9685	10.035	5.897	9.5505	13.09	6.449	3.988	4.2	1.248	21.1	8.43	2.1185	19.55	22.85	1.4405	3.192	6.7665	8.522	10.61	8.114	16.665	3.185	3.398	17.555	14.43	9.503	2.275	0.493954
ENSG00000257727.1	CNPY2	39.995	47.66	64.775	67.39	62.93	50.8	48.53	28.395	29.65	31.405	54.62	45.75	31.67	39.89	29.47	41.77	35.29	28.73	52.16	31.675	50.135	51.875	87.66	62.34	73.4	40.7	40.715	42.735	40.28	37.455	65.35	21.76	12.26	35.82	46.64	53.18	67.67	13.37	71.955	74.83	35.715	117.2	62.6	34.09	31.72	45.89	54.32	45.14	39.3	86.86	66.81	51.71	10.62	0.493942
ENSG00000162063.8	CCNF	1.6345	1.682	1.53	0.9443	1.156	0.6485	6.124	1.95	2.5	1.5925	10.485	10.62	4.085	4.147	1.846	2.969	2.196	1.219	1.065	1.426	2.5475	29.785	5.185	2.5755	2.378	1.23	2.0845	1.13	6.721	1.1365	2.24	0.6224	0.44	0.8557	0.7941	2.505	2.629	1.208	1.872	2.285	0.7393	2.569	3.99	5.878	6.539	2.99	4.507	1.295	8.911	2.2285	2.058	3.427	1.288	0.493928
ENSG00000228242.3	AC093495.4	1.322	1.1	0.77625	2.09	1.71	1.645	1.726	0.3057	0.344	0.40355	2.0035	2.232	0.4739	0.3471	0.2993	0.5899	0.4462	0.31065	0.4461	0.39955	1.453	0.78845	1.522	1.20535	2.215	1.712	1.07	1.4455	0.8348	1.4475	3.112	0.4828	0.2994	0.7685	0.4702	1.719	1.02	0.96695	1.7135	2.109	0.6442	2.175	1.432	1.524	1.392	1.577	1.988	0.9353	1.157	2.62	2.573	1.558	1.314	0.493914
ENSG00000159433.7	STARD9	21.81	10.8	1.686	18.72	17.61	19.43	14.12	2.509	2.366	3.672	17.39	18.78	4.7485	3.638	3.32	2.83	2.394	3.3195	6.872	3.811	15.265	10.485	5.179	21.78	18.22	31.96	10.98	27.295	3.773	24.9	13.92	5.735	3.183	1.943	0.6726	17.38	4.414	2.436	45.435	25.62	0.64555	3.306	10.42	7.35	8.347	8.628	8.7725	3.5075	39.74	6.6965	29.76	15.68	0.5584	0.493911
ENSG00000125633.6	CCDC93	20.455	14.7	22.935	16.42	16.18	17.97	17.5	7.9685	9.291	9.2265	32.615	34.22	11.74	11.41	7.767	11.42	11.64	7.7035	11.39	9.385	19.66	20.455	22.7	15.935	23.68	19.22	18.7	16.495	11.8	16.815	20.48	14.74	15.15	10.86	5.768	26.16	16.24	10.555	29.42	30.66	9.9775	33.33	16.535	17.26	19.67	20.49	23.645	13.23	30.98	29.095	22.49	17.04	9.967	0.493887
ENSG00000183527.7	PSMG1	16.55	13.97	17.825	20.02	17.91	20.81	17.41	7.051	9.353	6.0775	16.28	13.91	11.73	14.55	8.049	11.21	7.345	4.7335	10.52	8.2275	15.81	46.335	35.41	21.285	23.35	13.22	14.6	13.265	20.54	13.665	19.32	7.193	5.16	9.778	10.42	13.84	13.84	10.96	15.195	17.74	9.134	20.92	13.71	15.52	16.04	12.75	13.515	11.42	110.2	21.775	18.09	16.48	2.211	0.493823
ENSG00000187145.10	MRPS21	70.71	69.67	90.645	84.65	88.94	88.63	82.86	65.885	91.12	74.145	108.05	91.26	87.82	117.6	62.67	90.17	86.68	60.75	64.35	72.175	77.165	94.43	116.7	88.025	97.38	83.82	56.955	90.445	67.7	87.535	95.61	53.32	41.17	67.3	36.07	75.52	62.7	35.4	93.115	107.8	31.87	128.4	92.815	69.6	67.59	63.95	89.29	58.97	105.3	108.95	94.69	84.09	14.42	0.493729
ENSG00000169217.4	CD2BP2	40.655	37.18	48.65	51.24	50.39	51.29	55.18	27.35	30.87	28.615	73.475	72.59	41.535	43.11	28.41	34.82	32.41	26.22	38.61	29.925	43.545	45.565	47.8	59.1	63.15	55.74	43.54	56.66	37.79	55.505	74.36	22.2	17.1	35.22	13.56	54.97	38.77	30.405	57.475	59.74	20.225	62.8	63.32	38.78	43.39	46.31	69.225	38.485	44.41	76.655	67.53	44.39	38.5	0.493702
ENSG00000135945.5	REV1	24.13	20.62	21.545	22.23	20.93	24.97	37.18	6.1745	6.905	8.9875	62.01	52.8	9.701	10.2	7.545	8.864	10.09	7.0685	11.38	7.4945	25.8	23.55	17.44	31.95	36.49	22.33	17.115	22.21	21.83	20.45	32	13.03	10.52	11.75	7.403	27.75	21.23	12.88	28.545	37.79	6.9755	29.89	29.075	23.52	24.12	19.4	20.125	14.185	23.94	32.81	39.14	33.12	3.284	0.493681
ENSG00000245812.2	RP11-175K6.1	16.195	8.406	0.6748	4.066	7.956	9.471	4.372	0.17015	0.1642	0.20335	0.4613	0.5038	0.15145	0.1588	0.1663	0.2265	0.1824	0.246	0.2714	0.38885	9.064	2.055	4.93	4.2955	5.093	1.595	0.8545	2.7165	0.8218	2.3065	5.817	1.1	0.5905	0.7787	0.0361	1.392	1.363	0.51395	5.6905	0.992	0.2919	0.501	1.8835	1.743	2.643	1.472	1.3105	0.519	0.7658	3.7025	4.185	2.836	0.09083	0.493669
ENSG00000273338.1	RP11-386I14.4	7.916	3.744	1.4835	3.486	3.316	6.961	8.928	0.47235	0.4481	0.5252	1.1595	1.312	0.56295	0.438	0.6315	0.8485	0.5341	0.3665	1.915	0.6678	8.2465	3.963	1.879	7.29	3.481	2.978	3.44	2.57	2.54	2.274	11.68	1.331	0.5957	0.8354	1.092	4.496	4.091	1.0165	11.025	4.317	0.88295	2.739	2.061	3.878	2.063	4.201	4.9185	1.623	2.397	3.2975	3.947	5.422	0	0.493651
ENSG00000054219.9	LY75	3.5215	2.511	1.22	6.86	7.166	4.18	4.394	0.52615	0.4919	0.5985	0.83835	0.6741	0.43695	0.4541	0.7254	0.7248	0.3996	0.50495	2.024	1.0106	5.7255	113.85	1.79	2.477	3.675	0.7949	6.2545	0.8302	3.551	0.7706	2.757	0.7177	0.2479	1.358	0.3179	6.791	6.192	0.17845	3.402	1.193	0.61825	1.271	1.5825	6.413	6.306	12.45	10.935	2.1105	0.536	11.915	1.731	3.87	3.747	0.493633
ENSG00000230170.1	HNRNPA1P28	0.03979	0.03873	0	0.02775	0	0.03978	0.04872	0	0	0	0	0	0	0	0	0	0	0	0	0	0.049395	0.092255	0.05445	0	0	0.02773	0.01028	0	0.03033	0	0	0	0	0	0	0.0373	0	0	0.051885	0.1248	0	0	0	0.02876	0.03951	0	0.038235	0	0.2039	0.032285	0.05761	0.04899	0	0.4936
ENSG00000270170.1	NCBP2-AS2	32.515	26.89	29.685	31.49	31.32	31.9	46.64	24.56	34.15	28.875	46.005	41.68	40.67	48.11	24.71	32.79	35.79	25.97	21.63	23.555	31.985	50.005	41.22	25.14	30.53	41.6	44.37	38.09	30.63	39.745	41.04	19.84	17.33	26.34	14.83	29.59	28.4	30.04	35.26	23.59	14.43	39.54	35.08	41.5	43.29	37.29	40.915	29.42	30.57	35.725	35.81	28.61	8.293	0.493591
ENSG00000119673.10	ACOT2	40.255	33.22	33.36	22.4	24.2	28.06	33.17	6.6405	8.817	6.6555	9.6135	9.151	9.0965	9.653	5.789	7.433	7.872	5.433	5.394	6.3865	30.445	16.155	27.05	16.47	22.62	35.71	20.74	38.505	8.913	44.315	23.92	24.19	24.17	17.39	29.14	17.81	14.1	27.93	17.775	13.15	5.043	9.368	16.905	11.04	11.88	17.76	11.605	12.355	14.69	16.57	29.37	12.31	1.692	0.493577
ENSG00000259086.2	RP11-134E15.2	0	0	0	0	0	0	0	0	0	0	0	0	0	0	0	0	0	0	0	0	0	0.18685	0.05237	0	0	0	0	0	0	0	0	0	0	0	0	0	0	0.06494	0	0	0	0	0	0	0	0	0	0	0.1709	0	0	0	0	0.493564
ENSG00000184584.8	TMEM173	93.845	70.71	18.93	119	106.5	98.95	46.46	5.0045	3.735	8.62	2.0095	2.869	5.4945	4.431	4.294	7.167	9.529	7.586	9.353	6.702	63.65	10.4	77.48	78.82	110.1	31.38	30.34	58.57	38.13	51.14	115.8	47.78	23.42	27.15	6.217	140.7	50.51	6.59	86.28	70.65	5.4185	30.85	59.415	30.65	35.68	39.53	109.45	16.97	10.98	60.54	86.42	78.21	44.23	0.493543
ENSG00000228816.1	AK3P5	0.24905	0.1596	0.1156	0.174	0.105	0	0	0	0	0	0.074295	0.1622	0	0	0	0	0	0	0	0	0.24885	0	0.328	0.2288	0.1149	0.1697	0.16405	0.1697	0.08747	0.19665	0.1157	0.05897	0	0.0629	0	0.2235	0.144	0	0.25825	0.2969	0.08209	0.2081	0.1424	0.2443	0.178	0.224	0.15565	0.09708	0.1493	0.25255	0.2863	0.2101	0	0.493495
ENSG00000249341.1	RP11-317M11.1	0.1701	0.06037	0.012405	0.03674	0.04112	0.03301	0.08461	0	0	0	0	0	0	0	0	0	0	0	0	0	0.08068	0.09623	0.1239	0.03185	0.02005	0.0295	0.050025	0.04798	0.03605	0.03552	0	0.02058	0	0.187	0	0.06816	0.04268	0	0.07541	0.01544	0	0	0	0.03457	0.05326	0.0593	0	0.028935	0.02807	0.027585	0.02687	0.05111	0	0.493471
ENSG00000183161.3	FANCF	3.9905	3.595	7.3105	4.832	5.684	3.8	6.917	3.622	3.783	3.734	3.4655	2.957	3.6825	5.008	3.781	5.783	4.171	2.875	6.189	4.34	5.439	15.68	8.086	6.1325	8.842	3.572	6.461	4.285	5.774	4.3825	6.172	2.015	1.966	4.637	3.945	4.982	6.289	0.79345	6.848	8.105	7.041	10.92	7.5565	5.76	5.098	9.107	11.66	6.6485	12.71	8.0795	7.905	5.832	1.822	0.493463
ENSG00000198952.7	SMG5	47.435	46.64	69.085	62.99	60.29	60.93	59.3	34.585	41	38.46	85.23	94.1	54.955	52.82	36.4	46.83	43.57	33.705	64.86	45.345	50.685	73.98	58.85	59.995	59.78	71.2	56.875	65.92	60.26	70.735	58.87	43.15	41.78	58.04	37.88	76.92	48.33	52.315	81.58	59.93	21.53	86.41	80.325	62.66	67.06	57.62	67.465	50.195	73.63	74.245	78.8	59.47	47.77	0.49344
ENSG00000272979.1	RP11-647K16.1	2.5125	1.074	0.44765	1.199	1.789	2.233	0.821	0.34155	0.2745	0.29075	0.3582	0.4685	0.29635	0.2351	0.375	0.2858	0.3073	0.2761	0.4585	0.34445	1.5675	1.116	0.642	0.84675	2.115	1.166	0.6974	1.078	0.5088	0.9194	1.358	0.6313	0.318	0.7754	0.4197	1.279	0.5855	0.16665	1.8005	1.158	0.1809	0.7353	0.7556	1.187	1.602	0.8649	1.707	0.40875	3.334	1.263	1.681	0.9024	0.4646	0.493424
ENSG00000105221.12	AKT2	41.83	36.74	32.82	37.11	34.69	35.95	45.61	13.5	14.67	15.37	82	92.06	20.285	17.36	13.42	14.89	17.28	12.885	17.11	13.075	40.54	48.045	39.78	56.56	67.15	43.1	26.425	37.44	32.37	35.895	50.77	19.76	15.47	29.41	28.48	34.4	27.51	38.075	45.715	67.87	16.165	53.04	50.41	35.56	36.36	29.13	39.245	21.185	43.64	92.26	58.7	45.84	22.45	0.493396
ENSG00000197122.7	SRC	13.985	11.9	31.79	44.29	20.75	23.32	68.4	7.581	10.3	8.7625	13.53	13.17	13.125	14.33	7.168	11.33	12.34	7.063	3.703	4.576	15.525	43.025	18.67	47.11	40.71	40.28	36.735	28.51	32.31	25.4	33.16	6.845	2.071	20.34	3.045	26.46	14.9	1.162	20.89	39.33	16.32	29.28	52.015	17.52	17.32	36.29	23.585	38.17	53.77	18.64	58.61	41.11	3.503	0.49338
ENSG00000235908.1	RHOA-IT1	1.0905	1.039	0.5582	1.26	1.012	1.024	1.262	0.065005	0.1223	0.12795	0.50775	0.6526	0.1935	0.1509	0.1334	0.1755	0.09976	0.073445	0.3542	0.175	1.135	0.9579	0.8024	2.352	1.454	0.9873	0.93385	1.16	1.058	0.97465	1.339	0.6791	0.2942	0.4751	0.3492	2.462	1.646	0.34195	2.2165	2.456	0.4497	0.7572	1.3705	1.347	1.152	1.096	1.2425	0.77285	0.785	1.988	2.084	2.117	0.6181	0.493379
ENSG00000226393.1	IFNA20P	0.5909	0.4974	0.4027	0.3677	0.4923	0.4574	0.3927	0.1562	0.2259	0.27605	0.99325	1.431	0.34985	0.2554	0.1582	0.2402	0.2924	0.14105	0.2601	0.18345	0.5119	0.5235	0.8633	0.45205	1.016	0.6138	0.52615	0.52005	0.2719	0.52475	0.6796	0.3916	0.2771	0.1846	0.1934	0.4541	0.5144	0.2441	1.4545	0.4461	0.235	0.6205	0.39705	0.2364	0.2808	0.6263	0.6578	0.32765	0.397	0.49185	0.59	0.4415	0.08531	0.493375
ENSG00000254985.1	RSF1-IT2	0.13495	0.1914	0.1426	0.1947	0.1333	0.101	0	0.034355	0.05287	0.04705	0.10715	0.1583	0.05459	0.06444	0.04619	0.05997	0.04901	0	0.04987	0.012925	0.146	0.2854	0.07809	0.2794	0.2655	0.1066	0.083635	0.100355	0.1388	0.092445	0.2225	0.05635	0	0.04653	0.05012	0.2227	0.1297	0	0.18905	0.326	0.046105	0.1614	0.14385	0.2151	0.1381	0.1281	0.18675	0.100205	0.1516	0.2135	0.2013	0.1586	0.1291	0.493359
ENSG00000142544.6	CTU1	2.9725	4.998	4.0775	4.314	4.598	3.888	5.742	2.1435	2.578	2.9435	8.599	8.657	3.63	3.643	2.648	3.115	3.288	2.9135	3.185	2.4765	4.246	5.7425	5.916	8.025	8.143	5.95	4.364	4.9235	6.195	5.296	9.03	2.435	1.615	3.535	2.833	4.662	3.795	2.049	5.393	11.91	2.75	5.348	7.3405	5.789	5.137	4.001	6.595	3.855	6.761	7.035	10.14	6.7	2.851	0.493331
ENSG00000187504.6	RPL7P48	0.01464	0	0	0	0	0.05322	0.08433	0	0	0	0	0	0	0	0	0	0	0	0	0	0	0.095945	0.05202	0	0	0	0	0	0	0	0	0	0	0.03854	0	0	0	0	0	0.09918	0	0	0	0.04439	0.04666	0	0	0	0	0	0	0	0	0.493327
ENSG00000113520.6	IL4	0.09298	0.05771	0.076485	0.2835	0.1262	0.09102	0.1398	0	0	0.033215	0.15965	0.162	0	0	0	0.03635	0.02613	0	0	0	0.1115	1.018	0.05593	0.074425	0.2957	0.06153	0.04212	0.064955	0	0.047395	0.1675	0.03429	0	0.1038	0	0.1762	0.0642	0	0.13215	0.1641	0.03638	0.7185	0.28465	0.1278	0.1157	0.07244	0.18625	0	0.5847	0.1726	0.2103	0.1339	0.05439	0.493243
ENSG00000158850.10	B4GALT3	27.68	41.69	24.235	29.75	32.42	27.23	29.26	10.975	13.28	13.335	32.015	35.21	20.3	17.91	11.1	16.7	17.21	10.335	13.67	11.515	38.25	44.895	32.94	33.61	34.59	23.77	26.275	23.73	30.6	20.39	39.98	15.65	11.91	24.92	12.85	45.81	37.72	14.9	30.67	55.15	20.665	55.98	39.035	39.2	36.41	28.07	50.005	30.62	39.08	47.735	34.87	37.26	25.56	0.493236
ENSG00000181481.9	RNF135	23.815	18.64	11.865	15.91	17.24	14.94	18.77	2.837	2.469	3.2175	5.553	5.353	2.448	2.253	2.531	3.739	2.962	2.786	4.718	4.165	21.375	13.135	15.63	19.01	23.08	14.81	13.185	14.615	18.98	14.5	20.23	4.729	2.394	12.66	2.823	21.32	15.76	3.2505	21.72	16.7	5.702	6.139	16.135	25.5	26.88	13.52	30.2	9.2225	7.099	22.04	18.96	20.06	17.45	0.493087
ENSG00000196634.3	RP3-337D23.3	0	0	0	0	0	0	0	0	0	0	0	0	0	0	0	0	0	0	0	0	0	0	0.3601	0	0	0	0	0	0	0	0	0	0	0	0	0	0	0	0	0	0	0	0	0	0	0	0	0	0.212	0	0	0	0	0.493079
ENSG00000260618.1	RP11-23N2.4	5.0215	2.156	1.9355	1.851	1.894	2.401	3.468	0.14935	0.1811	0.2849	2.2035	3.406	0.4029	0.269	0.2287	0.3022	0.3416	0.21475	0.5044	0.2197	5.036	2.4065	1.093	2.4995	3.411	1.788	1.718	1.9895	2.13	1.7935	2.93	0.9292	0.4876	0.5041	0.7204	2.576	3.342	2.2035	4.4465	3.583	1.7245	2.819	1.816	2.694	3.047	2.555	1.883	1.723	1.855	4.4325	3.288	3.063	0.2324	0.493071
ENSG00000273186.1	RP11-339B21.10	1.2035	1.2	0.6294	3.531	2.313	1.615	0.7191	0.45895	0.4901	0.5912	0.80525	0.8126	0.5459	0.5368	0.7003	1.371	0.3575	0.7125	1.821	1.277	1.2245	0.3326	4.19	0.9225	2.082	1.021	0.55935	1.336	0.4977	0.9681	1.504	0.845	0.2964	0.6403	0	1.296	1.255	0	1.3065	1.113	0.96935	2.944	1.2715	0.4485	0.4013	0.4801	0.89245	0.58325	0.3563	1.8745	1.471	1.476	0	0.492911
ENSG00000206838.1	SNORA5A	1.7255	1.393	1.624	1.262	1.548	0.7991	2.108	0.5252	0.4648	0.5102	1.8535	2.48	0.78865	0.5561	0.4999	0.5812	0.6661	0.40085	0.682	0.5119	1.982	2.821	1.563	1.39	1.869	1.722	2.4125	1.8835	1.839	1.6	1.53	0.9484	0.8501	1.319	0.8183	1.646	1.947	0.58565	2.335	3.416	0.9872	1.852	2.5705	1.526	1.311	2.773	3.3985	1.786	2.011	2.87	2.801	1.997	0.7565	0.492852
ENSG00000152082.9	MZT2B	116.25	116.4	129.85	196.3	166.6	167.7	123.6	166.65	181.3	106.85	149.8	133.2	168.55	192.5	132.9	150.2	139.6	102.55	113.1	133.25	136.45	190.35	192.7	182.15	228.6	170.6	117.35	170.7	129.6	156.25	186.1	97.86	131.8	84.48	73.99	100.2	106.7	53.07	148.7	234.9	101.75	140.2	169.8	138.7	133	92.53	114.2	119.7	190.6	213.55	185.5	172.4	45.46	0.492799
ENSG00000049245.8	VAMP3	148.2	114.6	74.65	152.4	141.7	170.1	109.8	44.54	33.87	42.99	38.27	38.95	37.535	37.02	51.77	50.24	37.17	46.005	190.4	73.535	112.2	18.27	133.1	116.15	122.1	90.12	65.865	101	81.22	99.76	120.8	45.57	29.14	54.37	20.22	119.1	58.47	47.07	146.7	105.1	17.295	72.3	80.15	92.27	99.65	58.49	70.08	50.32	57.21	88.02	125.3	98.07	63.01	0.492795
ENSG00000198502.5	HLA-DRB5	124.65	79.69	46.12	73.07	90.36	42.46	44.66	6.355	4.624	7.744	3.6325	2.832	3.9325	5.262	8.006	16.56	5.047	5.2895	50.27	18.425	92.245	433.05	0.2833	57.745	72.46	34.88	30.875	36.565	22.17	41.55	123.6	19.95	14.07	37	10.32	241	33.68	9.9175	123.9	17.92	6.2685	29.23	33.535	40.88	45.99	120.2	206.15	24.615	9.681	57.575	46.44	38.09	72.87	0.49279
ENSG00000177738.3	CTD-2201E18.3	3.18	2.458	1.8465	2.704	3.104	3.193	2.277	0.5946	0.4886	0.6371	0.9928	1.011	0.4864	0.5114	0.8086	0.7048	0.6231	0.5122	0.9698	0.66385	2.6975	4.1815	3.56	3.013	3.392	1.337	1.2	1.271	1.054	1.1565	2.47	0.7012	0.5054	0.6982	0.2398	2.408	1.168	1.503	3.258	1.726	0.3227	1.458	3.0885	0.8847	1.098	1.807	5.132	0.72845	13.32	2.2245	2.616	3.028	1.216	0.492779
ENSG00000164008.9	C1orf50	6.6465	5.608	5.8365	6.485	6.785	6.985	7.4	5	5.858	4.912	7.195	6.45	5.667	6.32	5.305	6.93	6.916	4.4175	7.05	5.527	6.5625	10.5	6.623	6.7235	7.736	6.596	5.1715	6.3535	4.854	5.9385	6.164	4.079	3.239	5.161	4.477	5.466	4.375	4.052	10.225	8.225	2.402	9.42	7.455	5.764	5.813	5.421	6.8055	4.4085	15.99	6.8105	7.174	6.88	2.827	0.492774
ENSG00000149761.4	NUDT22	25.895	22.21	33.19	32.24	30.64	25.97	41.7	10.43	14.74	12.78	23.5	26.24	19.395	19.36	13.46	12.81	11.96	11.99	13.37	14.21	26.23	45.635	32.14	28.815	31.51	25.22	36.67	26.76	31.5	28.345	32.39	24.79	20.63	31.87	20.51	33.06	31.61	20.415	28.16	24.12	20.005	35.08	35.465	27.8	29.5	41.36	51.49	31.59	17.33	46.91	25.67	26.7	27.86	0.492686
ENSG00000136068.10	FLNB	61.945	49.41	40.625	48.73	53.33	55.69	107.2	9.591	8.159	15.325	36.59	39.56	10.08	9.04	13.81	14.8	14.04	13.77	46.25	19.49	66.12	23.655	78.15	50.14	42.49	68.36	79.215	45.91	40.7	47.635	84.22	11.73	10.13	32.41	22.05	43.18	49.99	5.039	188.95	66.08	28.09	26.43	94.325	66.22	69.49	65.26	38.38	43.165	31.04	94.225	106.4	51.29	2.688	0.492681
ENSG00000089123.11	TASP1	10.695	6.953	4.705	19.64	13.07	41.46	9.223	2.2975	3.174	2.3355	6.9195	6.039	5.055	5.702	2.289	3.221	3.507	1.7315	2.52	2.0375	10.845	8.828	6.583	12.065	11.81	7.318	6.4945	8.9085	6.064	8.225	12.47	3.572	1.812	4.594	2.545	9.977	8.675	1.8445	14.975	9.687	3.702	12.35	8.8165	7.983	8.579	6.201	7.6405	5.0685	9.513	11.855	11.41	11.27	0.7356	0.492617
ENSG00000129009.8	ISLR	124.5	72.88	17.465	179.8	140.3	185.6	85.05	3.785	5.2	3.2345	1.6345	2.703	8.949	10.53	2.944	3.892	2.316	4.01	3.611	3.7885	102.85	0.2335	161.1	265.55	466.3	116	36.105	91.45	15.14	84.095	157	43.53	10.84	14.49	4.086	57.65	40.25	8.947	164.8	305.5	4.8335	56.69	79.505	43.22	61.33	32.76	46.49	12.895	25.58	105.85	360.7	195	0.1846	0.492611
ENSG00000268873.1	RP11-138H11.1	0	0	0	0	0	0	0	0	0	0	0	0	0	0	0	0	0	0	0	0	0	0	0.5056	0	0	0	0	0	0	0	0	0	0	0	0.05349	0	0	0.10785	0	0	0	0	0	0	0	0	0	0	0	0.1284	0	0	0	0.4926
ENSG00000254595.1	CTD-2010I16.1	4.183	2.621	2.1605	4.886	4.426	5.891	5.11	1.751	2.034	2.077	7.2665	8.774	2.791	2.724	1.871	2.477	2.818	1.8395	2.675	1.8525	4.0375	4.623	2.553	5.654	5.362	4.902	2.952	5.09	2.027	4.9845	4.41	1.884	1.023	1.909	0.7675	4.992	3.04	1.2595	8.3925	7.782	1.1015	5.021	4.1055	3.468	3.911	4.098	3.3175	2.512	2.477	5.6795	7.187	4.227	0.6829	0.492577
ENSG00000163069.8	SGCB	36.02	33.3	22.41	86.7	70.51	77.5	44.76	24.065	22.63	24.215	41.15	37.19	23.53	26.63	24.86	28.03	28.36	22.06	54.53	26.525	28.205	3.914	70.44	43.955	51.65	65.07	25.32	62	10.28	64.87	49.73	31.71	23.4	17.09	4.147	27.27	15.73	47.57	100.045	35.97	4.0935	26.42	26.855	9.951	10.29	17.53	12.52	12.305	24.84	20.865	55.89	29.4	0.4269	0.492558
ENSG00000117335.14	CD46	95.74	74.16	130.75	89.75	76.85	81.06	105.3	12.53	13.04	15.17	27.16	27.13	16.855	17.21	17.36	19.89	13.93	13.32	39.5	20.465	97.335	60.665	67.04	73.69	70.13	57.57	59.11	51.24	85.1	47.57	65.64	22.7	17.43	42.79	31.91	119.6	132.6	17.76	97.1	88.76	43.135	45.78	98.405	53.13	50.7	64.42	62.28	60.35	36.1	72.43	91.63	82.81	29.01	0.492474
ENSG00000115504.10	EHBP1	30	22.77	12.695	13.24	22.67	20.07	26.4	14.375	17.27	13.48	43.88	31.29	18.105	26.18	12.84	17.81	15.4	9.596	13.12	15.945	21.845	15.215	56.29	31.695	38.93	48.49	17.625	30.83	24.38	35.29	33.26	7.652	3.136	6.999	12.4	12.43	17.37	4.7545	113.85	45.28	4.961	15.68	15.275	14.77	14.83	9.616	5.6275	7.545	35.99	16.88	42.03	26.99	0.9265	0.492458
ENSG00000233325.3	MIPEPP3	1.7905	1.398	0.97885	2.233	2.251	2.593	1.831	0.9619	0.8108	0.98185	1.812	1.783	0.85605	0.9866	0.9929	1.491	1.011	0.68695	1.75	1.0105	2.2405	1.371	1.846	2.9285	2.609	1.713	1.1905	1.4875	2.445	1.4645	2.245	0.7394	0.3367	1.088	0.2772	1.705	2.108	0.28495	3.442	3.407	0.58115	3.132	2.355	1.74	1.687	1.019	1.13	0.9546	3.197	4.0335	3.599	2.557	0.1392	0.492053
ENSG00000215193.8	PEX26	5.8735	4.971	6.1535	6.829	6.127	5.911	6.678	5.116	7.641	5.5895	9.3575	8.307	7.4065	9.451	5.122	6.079	6.788	4.4945	4.703	4.7275	5.9585	12.345	8.29	6.419	7.18	5.282	7.8735	5.92	6.222	6.12	6.391	2.568	1.885	4.984	3.777	6.436	5.815	2.6315	6.3275	6.319	2.6575	7.346	6.6715	6.209	6.624	9.764	6.9105	4.69	3.779	8.0985	7.445	6.293	1.941	0.49203
ENSG00000166188.2	ZNF319	7.0295	5.403	6.915	8.231	7.625	8.12	13.54	4.008	4.763	4.0715	10.47	12.01	6.377	5.437	3.967	5.641	4.387	3.6025	5.115	4.36	6.6635	6.3675	9.145	9.3655	10.76	9.336	5.2055	9.898	4.517	10.5	11.44	3.476	3.513	3.52	2.464	8.294	5.708	3.945	10.325	11.97	3.1845	7.682	8.509	5.941	7.058	6.01	12.92	4.539	9.64	14.785	13.06	6.114	10.07	0.491933
ENSG00000088448.10	ANKRD10	71.66	60.55	38.8	79.19	73.76	69.82	67.54	20.58	21.86	22.79	67.255	62.65	27.855	27.47	20.18	29.45	27.37	19.845	42.24	24.595	71.165	59.515	35.26	86.965	116.3	88.25	59.37	73.92	23.83	67.425	84.64	30.27	18.35	41.82	27.43	80.9	53.92	56.39	130.75	101.3	31.71	88.48	101.85	36.97	38.41	64.98	119.55	44.21	42.72	88.72	113.1	64.81	18.52	0.491915
ENSG00000257941.1	RP11-290L1.4	1.403	1.26	0.70605	1.112	1.003	0.8376	1.368	0.2931	0.4046	0.4347	1.2605	1.851	0.82775	0.5485	0.2691	0.4796	0.6817	0.3589	0.7082	0.30165	1.504	1.289	0.7899	2.0715	1.525	0.848	0.46275	0.93725	0.501	0.81455	0.4616	1.063	0.5278	0.3288	0.1613	2.368	0.9154	0.5326	2.4395	2.147	0.2923	1.172	1.0315	1.147	0.9457	0.6272	0.5169	0.4291	0.8311	1.3725	1.539	1.378	0	0.491864
ENSG00000247228.2	RP11-296I10.3	23.645	19.08	19.825	26	25.33	26.98	33.01	10.25	10.92	14.145	42.695	46.31	13.9	12.76	10.09	11.71	15.7	11.48	14.7	11.935	23.125	19.45	19.42	23.055	32.28	32.32	21.395	29.15	13.53	27.45	34.15	12.64	9.974	17.87	7.267	22.71	16.95	15.52	38.415	33.58	9.497	25.02	26.97	21.92	23.17	26.12	38.92	18.15	37.31	35.34	36.82	22.11	8.187	0.491862
ENSG00000168014.12	C2CD3	5.6175	4.841	5.4235	5.513	5.83	5.63	7.17	2.8785	3.184	3.664	10.045	10.51	4.6395	4.308	3.325	4.18	4.293	3.032	4.918	3.1795	6.416	7.07	7.17	7.7395	8.731	6.426	4.949	5.5165	4.246	5.9365	7.886	3.256	2.051	3.703	1.556	7.671	5.543	2.755	9.7065	9.123	2.02	11.55	8.235	5.517	5.796	4.975	7.339	3.7705	15.73	12.525	9.987	6.805	3.171	0.491861
ENSG00000174368.13	PMS2P2	0.02469	0.02709	0.005875	0.03004	0.0263	0.02641	0.04051	0	0.01356	0	0.016805	0.02046	0.01665	0.01727	0.01493	0.01307	0.01125	0	0.01144	0	0.02393	0.024115	0.01807	0.031685	0.0707	0.01326	0.017615	0	0.02831	0.016885	0.06009	0.01267	0	0	0.01599	0.02641	0.02353	0	0.0324	0.03339	0	0.01541	0.02406	0.0241	0.02538	0.02271	0.023625	0.01987	0.02657	0.027925	0.03288	0.04261	0	0.491852
ENSG00000108639.3	SYNGR2	62.425	53.4	32.485	90.22	80.53	62.9	62.57	12.795	8.622	13.72	28.905	29.67	12.24	11.28	19.41	17.94	11.27	14.905	75.15	24.15	69.875	348.3	8.347	48.405	53.84	29.24	67.465	78.015	74.43	74.105	57.39	34.36	37.21	39.12	26.21	133.4	107.8	89.395	64.31	37.52	51.82	73.59	105.6	100.6	100.5	75.04	112.15	70.485	29.67	61.09	50.29	64.6	71.61	0.491842
ENSG00000222296.1	Y_RNA	0.81515	0.4897	0	1.401	0.9394	0.6643	0.5987	0	0	0	0.57575	0.6096	0	0	0	0	0	0	0	0	0.55035	0.94985	0	0	1.311	0.3987	0	0.31645	0	0.3359	1.094	0.2161	0	0	0	0.6271	0	0	1.2415	1.797	0	0	0.4321	0	0.3189	0.756	1.251	0	1.487	0.51175	1.261	0.5289	0	0.49176
ENSG00000230154.1	AC018463.4	0.082205	0.07878	0	0.05035	0.05692	0.06356	0.1069	0	0	0.023855	0.04786	0.1171	0	0.01834	0	0	0	0	0	0	0.079415	0.03541	0.06501	0	0	0.04498	0.04188	0.05227	0	0.05871	0	0	0	0.02254	0	0.07523	0	0	0.07178	0	0	0	0.035805	0	0	0.04397	0	0	0.03812	0.042955	0.06777	0	0	0.491652
ENSG00000131459.8	GFPT2	35.43	105.7	6.668	15.62	28.03	11.26	16.8	5.334	8.044	8.5905	34.755	33.67	12.38	11.52	5.656	6.787	8.447	5.43	9.549	5.2475	28.695	0.3262	69.96	37.37	38.9	22.73	9.546	28.395	4.771	25.74	44.91	11.53	5.84	4.139	0.5852	30.44	8.718	2.3105	37.415	54.12	2.5485	6.756	21.155	8.608	10.61	10.75	2.3425	5.876	16.59	16.27	33.46	25.2	0.2435	0.491647
ENSG00000162694.9	EXTL2	7.3045	9.435	19.51	17.59	13.35	11.7	10.56	6.358	8.808	13.395	17.085	14.38	12.465	21.06	6.043	11.21	9.625	10.37	10.15	8.9405	7.8595	12.925	22.67	12.4	15.98	13.52	7.103	13.115	3.335	14.6	16.65	5.085	3.155	6.305	5.84	9.552	5.795	2.3595	13.7	17.28	4.374	17.62	12.575	4.641	4.515	5.333	6.9215	6.0565	13.55	14.43	19.53	9.22	0.392	0.491575
ENSG00000232104.2	RP11-509J21.1	1.1135	0.574	0.94575	0.7432	0.951	1.19	1.209	0.80625	0.4884	0.5945	0.49765	0.6768	0.60305	0.5149	0.7961	0.7845	0.5538	0.583	2.038	0.96345	1.1455	5.6125	0.3402	0.9185	1.745	0.7568	0.4476	0.87395	0.3131	0.8775	1.909	0.4661	0.2048	0.6907	0.1485	0.949	0.5995	0.8508	2.4385	1.564	0.37755	2.565	0.95465	0.5739	0.7133	0.6232	0.99285	0.39065	4.293	2.6635	1.365	0.6342	0.1472	0.491551
ENSG00000116698.16	SMG7	26.455	23.36	19.25	19.5	22.69	23.54	30.08	14.6	17.62	18.08	63.615	50.41	20.7	26.81	14.97	15.5	22.18	13.62	18.8	12.895	26.91	50.47	27.98	31.14	41.36	28.2	24.99	23.26	27.18	23.97	32.84	15.56	11.62	16.29	12.35	31.78	27.01	15.395	40.3	40.93	12.4	32.13	28.035	32.9	35.84	26.71	31.94	21.285	77.54	39.225	39.44	31.35	24.04	0.491539
ENSG00000145147.15	SLIT2	9.0245	10.48	18.6	23.67	12.9	12.19	22.07	2.912	5.381	5.029	0.4214	0.4641	8.1015	10.38	3.543	7.496	5.495	3.52	1.727	2.2785	10.51	0.040555	36.34	21.5	37.87	18.22	6.528	34.79	2.991	35.88	25.16	5.459	1.666	4.389	0.4463	60.31	7.807	1.3685	40.845	5.76	1.3175	6.37	16.7	3.865	3.725	3.654	15.68	4.8195	1.839	14.37	27.55	21.46	0.03324	0.491526
ENSG00000146410.7	MTFR2	1.0615	0.5982	0.60325	0.3932	0.5795	0.3118	1.031	0.22245	0.2084	0.22165	0.58695	0.5737	0.20685	0.2133	0.1978	0.2872	0.2086	0.20175	0.3813	0.31155	0.684	21.875	2.415	0.71455	0.1738	0.5269	1.342	0.5942	2.548	0.6199	0.6545	0.1976	0.1081	0.3965	0.1852	1.352	0.834	0.3943	0.8531	0.3661	0.1903	0.5759	0.6184	1.322	1.514	1.97	2.864	0.77025	14.66	0.46475	0.4221	1.037	0.8858	0.491521
ENSG00000140937.9	CDH11	10.515	8.75	4.0345	31.5	32.74	21.31	18.84	4.362	4.777	7.7145	3.84	4.049	4.247	4.709	4.754	5.63	7.429	6.6645	9.601	5.4265	9.044	0.04761	80.8	18.025	39.62	6.863	4.9155	7.343	2.172	6.2535	8.521	2.884	1.184	2.645	0.2294	33.63	7.392	0.58065	25.3	95.88	0.70715	7.487	11.595	5.585	7.569	3.635	31.7	3.5705	3.988	7.5525	22.75	13.06	0.03191	0.491455
ENSG00000177853.10	ZNF518A	8.309	7.952	6.8095	9.16	9.177	7.415	10.58	3.1795	2.982	3.7715	10.1	12.98	4.6645	3.631	3.263	4.845	4.47	2.8215	7.476	3.767	9.734	14.015	7.941	12.745	15.34	8.936	9.4195	8.3915	7.168	7.25	12.84	3.556	2.291	5.488	3.959	8.71	8.906	2.1065	18.945	20.75	5.769	15.79	13.55	7.672	6.513	10.74	11.79	7.927	25.39	22.62	17.04	11.44	1.562	0.491442
ENSG00000257322.1	RP11-511B23.2	0.188	0.1017	0.196	0.4234	0.3526	0.2395	0.03847	0.026375	0.06424	0.031675	0	0	0.07948	0.06263	0.0414	0.04324	0.02581	0.019965	0.05165	0.04054	0.16735	2.306	0.04439	0.21265	0.282	0.02854	0.08688	0.071935	0	0.062575	0.2229	0.1378	0.1601	0.609	0.05238	0.09654	0.06959	0.086655	0.24035	0.1564	0.05365	0.04351	0.1983	0.03897	0.06263	0.0621	0.15225	0	0.433	0.10665	0.08726	0.09365	0.183	0.491432
ENSG00000213846.3	AC098614.2	5.4505	4.271	2.9005	13.28	12.01	13.72	3.697	0.861	1.115	0.75895	0.7272	0.7391	0.943	1.183	0.8594	1.538	0.6425	0.6095	2.422	1.033	4.575	1.1085	14.31	4.4085	4.642	4.034	2.3645	3.0555	1.922	2.446	4.061	2.191	0.5608	3.233	0.3272	3.44	2.457	0.355	6.2995	4.18	0.37315	3.48	3.334	1.387	1.889	5.472	2.8575	1.4435	26.57	2.708	4.443	3.773	0.4406	0.491432
ENSG00000237298.4	TTN-AS1	1.404	1.242	1.1305	1.658	1.593	1.715	1.487	0.18035	0.1729	0.21145	0.2245	0.2921	0.26725	0.2323	0.1804	0.2616	0.2465	0.1641	0.3698	0.21125	1.6305	1.585	1.038	1.7615	2.079	1.766	1.1205	1.7595	0.9047	1.6145	2.583	0.9611	0.7893	0.7957	0.3342	1.609	1.43	0.83175	1.7345	2.393	0.5523	3.039	2.526	1.222	1.177	1.377	2.1515	1.073	2.208	3.202	2.262	1.617	1.074	0.491401
ENSG00000228434.1	AC004951.6	0.2551	0.2341	0.1842	0.2378	0.2306	0.1721	0.4531	0.09523	0.1319	0.12835	0.32205	0.3274	0.10615	0.1292	0.1377	0.1349	0.121	0.1084	0.1483	0.097475	0.26475	0.39445	0.2475	0.3934	0.2078	0.228	0.2917	0.2456	0.3015	0.2106	0.3947	0.1476	0.09532	0.1584	0.1224	0.3431	0.3695	0.14285	0.39445	0.4792	0.18475	0.2922	0.43495	0.3191	0.3161	0.3946	0.4723	0.2375	0.5778	0.53035	0.4764	0.3762	0.1945	0.491395
ENSG00000067992.8	PDK3	5.1675	4.46	2.1045	26.12	14.74	33.05	7.11	1.168	1.64	1.4615	1.0545	1.272	1.9265	2.782	1.435	1.993	1.628	1.144	2.187	1.514	6.3045	33.905	3.055	6.1715	4.43	7.909	5.8605	6.536	4.135	6.92	8.978	4.748	1.565	2.582	2.239	7.383	5.823	0.71255	6.6525	5.617	1.523	7.783	4.2235	5.819	7.874	7.149	10.225	2.2045	19.45	3.577	3.883	5.486	16.7	0.491392
ENSG00000141682.11	PMAIP1	1.4465	2.25	0.2756	0.7504	0.8809	0.3676	3.31	1.4295	1.373	1.8265	1.042	0.9627	1.3145	1.586	2.253	2.09	1.148	1.5195	2.412	2.044	2.098	192.65	15.94	1.42	1.599	1.947	1.985	0.67165	17.25	0.83115	1.555	0.3746	0.2409	0.896	0.2544	5.512	3.787	0.84195	0.75485	0.6167	0.47405	16.13	2.8085	24.98	13.86	3.751	6.166	1.204	2.961	0.8771	1.384	11.55	2.571	0.491385
ENSG00000101888.7	NXT2	5.756	5.251	4.533	3.934	4.589	3.838	6.208	4.264	3.316	3.687	2.0775	2.116	2.6845	2.997	3.129	3.541	3.785	2.7535	6.958	4.1215	6.921	19.015	9.039	7.392	5.184	2.379	3.378	2.1825	7.536	1.935	4.453	1.263	0.6365	3.294	2.959	6.143	6.985	0.9037	5.4755	5.339	2.2115	1.796	5.5165	8.49	8.299	4.53	5.531	3.7305	26.09	6.03	4.342	7.418	2.622	0.491254
ENSG00000234040.3	RP11-254B13.4	0.7413	0.6178	0.2894	0.5109	0.4265	0.6862	0.182	0.091025	0	0.07641	0.1747	0.3322	0.087785	0.09759	0.1017	0.08085	0.0767	0.078205	0.169	0.082985	0.76825	0.68395	0.4612	0.64455	0.1875	0.4597	0.4231	0.48185	0.347	0.422	0.3959	0.2542	0.166	0.2043	0.122	0.8488	0.5694	0.24915	0.77515	1.049	0.393	0.3252	0.47895	0.9969	0.9259	0.522	0.5777	0.3803	0.3007	0.62465	0.8069	0.733	0.4588	0.491205
ENSG00000198369.5	SPRED2	29.14	29.11	8.3135	27.41	20.12	21.6	20.29	10.375	16.4	8.728	17.86	18.8	17.18	20.78	9.32	9.473	9.266	7.3575	8.59	8.7	30.085	4.3905	32.16	18.45	25.41	12.37	13.665	14.835	11.12	14.175	20.29	9.239	5.904	9.878	8.17	28.7	18.48	4.368	32.99	21.65	7.2285	17.36	18.34	12.42	15.3	12.07	6.8295	11.18	6.104	29.93	28.03	20.34	0.9656	0.491192
ENSG00000213235.3	EEF1A1P16	0.22035	0.1912	0.12915	0.1752	0.1691	0.2501	0.1585	0.05808	0.0363	0.04762	0.06093	0.05935	0.029495	0.05049	0.04377	0.05807	0.05745	0.044385	0.08912	0.062075	0.2044	0.3239	0.2644	0.1458	0.1715	0.1904	0.10725	0.15515	0.1302	0.1391	0.181	0.06259	0.02863	0.1111	0.04533	0.1824	0.1344	0.03336	0.1953	0.2754	0.11435	0.1125	0.1485	0.1706	0.2038	0.106	0.1114	0.10625	0.9744	0.1954	0.2176	0.1868	0.08931	0.491152
ENSG00000233016.2	SNHG7	36.815	26.39	14.185	18.6	24.58	21.52	37.74	8.9245	9.269	8.2165	34.555	31.57	10.235	11.1	9.943	10.77	9.486	6.7285	17.22	11.055	36.63	21.78	25.74	42.505	44.88	34.27	19.785	26.885	25.19	28.92	55.78	11.85	6.68	14.41	9.221	41.73	22.9	8.1555	36.435	68.55	29.55	28.41	37.115	31.53	29.74	22.71	32.08	21.375	20.78	44.765	52.42	38.08	8.351	0.49115
ENSG00000049239.8	H6PD	51.97	49.25	47.07	45.95	40.76	35.3	39.47	5.335	4.936	7.6845	11.355	13.55	6.6855	5.635	5.671	6.482	8.011	6.45	9.928	7.1125	45.25	23.105	57.17	50.04	64.37	29.82	22.15	35.11	21.95	30.295	71.29	19.02	12.13	13.69	72.29	47.13	42.33	33.15	50.48	106.5	13.97	25.49	41.075	52.01	57.67	29.6	30.28	26.765	20.25	37.36	65.84	34.18	12.51	0.491141
ENSG00000154920.10	EME1	1.095	0.5301	0.62605	0.4841	0.5988	0.3848	0.5465	0.2838	0.2205	0.34175	0.4436	0.5069	0.32275	0.2652	0.4234	0.2923	0.2899	0.32555	0.7399	0.35795	0.80985	24.05	3.144	0.90545	0.9545	0.4874	1.0795	0.435	2.183	0.3584	0.8092	0.2999	0.1649	0.2744	0.1724	1.062	0.8119	0.21705	1.7145	1.533	0.1859	0.5367	0.72815	1.188	1.259	1.533	2.347	0.60765	19.43	0.5506	1.246	1.314	0.237	0.491099
ENSG00000134690.6	CDCA8	1.507	0.9525	1.473	1.079	1.231	0.7864	1.152	0.5291	0.597	0.90505	1.1595	1.13	0.9183	0.9387	0.5919	0.7798	0.9612	0.7537	1.093	0.70065	1.583	85.435	11.42	1.5695	1.173	0.7908	7.128	0.7759	12.33	0.85025	0.9918	0.376	0.2533	0.6213	0.6031	2.255	2.206	0.2889	1.508	1.03	0.58145	1.222	1.2475	5.422	6.007	8.125	6.8995	2.334	54.4	1.373	1.404	4.534	1.852	0.491067
ENSG00000236861.2	AC006378.2	0.7081	0.7057	0.71635	0.9271	1.069	1.047	0.9991	0.11925	0.1317	0.1372	0.67455	0.8659	0.198	0.1854	0.1202	0.1868	0.1885	0.09435	0.1953	0.1737	0.92885	0.79445	0.6285	0.8959	1.103	0.8381	0.7168	0.8996	0.392	0.90045	1.209	0.2827	0.2061	0.3575	0.2479	1.085	1.075	0.2994	1.0615	1.035	0.8712	1.879	0.9524	0.5847	0.521	0.9946	0.9532	0.74695	0.2521	1.214	1.297	0.7638	0.04951	0.491062
ENSG00000136754.12	ABI1	43.02	31.2	17.14	42.41	38.57	47.04	41.89	30.605	33.85	30.905	47.47	40.1	30.905	38.99	27.86	26.06	36.72	23.32	27.29	24.835	40.59	67.49	40.25	45.375	46	30.67	31.02	28.805	64.89	27.32	36.35	11.74	7.401	18.45	11.94	44.43	43.55	11.76	39.77	38.23	12.61	21.57	32.24	60.7	59.69	36.05	41.335	24.235	23	34.715	41	61.95	35.07	0.491019
ENSG00000179750.11	APOBEC3B	0.2993	0.6857	0.8295	0.3381	0.431	0.1174	1.56	0.079075	0.06603	0.08211	0.03179	0.03534	0.06013	0.05089	0.06056	0.07599	0.09106	0.06059	0.1871	0.07548	0.512	38.775	4.758	0.5209	0.3249	0.31	3.5925	0.20605	1.927	0.17265	0.622	0.444	0.202	0.7373	0.1334	1.486	1.869	0.04897	0.2204	0.6116	1.0285	0.1914	0.36805	1.083	0.7208	1.761	5.8395	1.032	0.4151	1.4875	0.587	1.249	5.244	0.490913
ENSG00000266040.1	CTB-58E17.3	5.286	3.208	3.436	3.965	3.941	4.179	5.117	0.5809	0.6326	0.89645	1.565	1.867	0.8301	0.7446	0.6055	0.6867	0.7875	0.6828	0.8866	0.66855	4.7845	1.876	2.846	5.393	6.115	2.522	1.949	2.7965	1.371	2.6505	4.907	1.44	0.7423	1.905	0.262	3.104	3.342	0.94565	5.336	7.334	2.1665	4.829	3.906	2.196	2.513	2.169	1.7045	2.089	2.211	8.7885	6.095	3.492	0.2988	0.490911
ENSG00000100298.11	APOBEC3H	0.6626	0.802	0.86925	0.9082	0.847	0.6032	1.165	0.1446	0.1206	0.163	0.57645	0.6199	0.1534	0.1288	0.1822	0.2697	0.1737	0.1684	0.79	0.29005	0.6518	27.39	0.3151	1.2925	1.583	0.4625	0.55645	0.53845	0.572	0.54495	1.064	0.2439	0.1331	0.4547	0.2366	2.402	0.6673	0.057995	1.4855	0.6038	0.16985	0.6383	0.93075	0.2741	0.3199	1.165	4.178	0.76115	3.046	1.052	0.9218	0.9717	2.47	0.490871
ENSG00000273306.1	RP11-527J8.1	3.6055	3.236	2.441	3.81	3.593	3.495	4.885	0.7386	0.8573	1.05	9.614	8.94	1.4955	1.355	0.8994	1.135	1.449	0.88445	1.267	0.83795	3.9845	4.129	3.335	5.777	5.684	3.683	3.3865	3.316	3.416	3.3	5.814	1.786	1.028	1.828	1.658	5.754	4.745	1.8925	4.6175	5.299	1.747	4.447	6.2135	5.637	5.361	4.2	4.3025	3.3765	3.999	5.5905	5.46	5.446	0.3389	0.490854
ENSG00000027001.7	MIPEP	8.578	7.453	13.565	6.504	8.077	7.644	14.09	3.005	3.146	3.4625	4.213	4.262	3.7485	3.942	4.128	3.786	3.942	2.7375	3.82	3.0605	9.844	16.765	13.62	11.63	11.18	8.595	10.535	10.18	13.22	11.62	13.57	15.4	11.06	10.61	4.28	10.38	13.83	7.8025	9.0355	8.422	5.125	9.651	10.97	25.86	26.17	7.386	7.2685	8.745	15.17	12.42	10.77	10.83	0.8517	0.490807
ENSG00000258011.2	HMGA1P3	0	0	0	0	0	0	0.3026	0	0.04088	0	0	0	0	0	0	0	0	0	0.05998	0	0	0.67005	0.4903	0.8478	0	0	0.11055	0	0.6974	0	0	0	0	0	0	0.1051	0.1885	0	0	0.1605	0	0	0.28015	0.1561	0.1765	0.2145	0.1324	0	0.4055	0.1198	0	0.4284	0	0.490716
ENSG00000185420.14	SMYD3	4.194	3.247	6.315	4.161	3.358	4.111	6.869	3.638	4.572	4.1715	12.605	10.09	6.2335	7.457	3.307	5.666	5.751	3.0315	3.322	3.6475	4.5375	7.652	11.4	4.566	5.335	3.99	3.1135	4.358	2.156	4.3705	4.643	1.886	1.234	2.822	1.052	6.524	3.037	1.989	5.9805	4.832	1.2055	5.801	3.6775	3.842	4.198	2.891	3.4965	2.938	7.305	10.705	5.003	3.334	1.119	0.490694
ENSG00000254909.1	RP11-110I1.5	6.3025	4.081	4.071	5.457	4.751	4.099	9.303	0.774	1.022	1.276	5.9825	7.657	1.938	1.659	0.8531	1.4	1.285	0.72405	1.796	1.0935	6.3225	4.48	3.658	4.8055	4.576	4.312	4.2025	5.181	4.184	5.0765	5.845	2.322	1.347	2.209	1.784	9.674	5.991	2.624	9.4935	6.85	3.1905	4.416	4.5575	7.989	8.453	7.045	5.939	3.8805	2.789	8.053	7.612	6.164	1.232	0.490644
ENSG00000147421.13	HMBOX1	6.5795	6.378	11.645	5.857	6.011	5.242	6.305	3.9895	3.999	3.669	6.4975	6.852	4.0985	4.14	3.866	5.943	3.627	3.4795	6.548	7.094	6.7335	11.13	4.88	7.1915	7.993	5.368	4.2475	6.177	4.025	5.7775	6.118	3.682	2.313	3.917	2.82	11.61	5.2	2.297	10.13	9.842	2.591	7.329	5.9845	7.041	7.041	5.431	8.618	4.1725	14.05	10.735	9.995	6.141	2.188	0.490623
ENSG00000125734.9	GPR108	51.6	46.33	69.45	61.12	52.58	53.07	63.18	21.325	22.68	24.68	35.07	39.58	28.2	26.3	21.85	22.87	23.12	21.8	34.45	26.885	61.025	55.16	57.69	73.57	91.41	51.44	51.83	49.54	54.87	47.5	76.12	19.39	12.37	49.72	27.13	68.2	64.98	12.64	73.085	79.79	33.205	44.36	72.32	50.23	51.03	58.59	66.975	46.23	63.34	89.2	80.45	66.57	77.9	0.490581
ENSG00000173482.12	PTPRM	75.095	54.97	17.845	38.6	36.45	34.59	44.01	8.264	11.52	14.335	7.315	17.48	13.33	15.78	7.757	18.05	16.87	12.015	11.39	11.31	58.225	0.2589	60.94	29.405	28.85	36.75	16.78	34.165	6.411	32.63	33.99	20.55	25.52	18.67	5.823	62.49	12.85	20.605	32.855	28.92	7.2275	23.11	24.61	12.26	16.4	16.75	19.21	18.5	22.45	71.405	43.16	16.26	0.3786	0.490569
ENSG00000268032.3	CTB-52I2.4	1.01	0.4847	0.3703	0.5293	0.5413	0.6769	0.3171	0.31725	0.2244	0.30765	0.2932	0.3393	0.38425	0.3405	0.5049	0.3317	0.2414	0.3545	1.489	0.57405	0.6223	3.496	0.3308	0.45325	0.384	0.3301	0.29965	0.32215	0.2997	0.3162	0.4131	0.3649	0.3659	0.2045	0.1273	0.8304	0.4827	1.471	0.6455	0.2416	0.1052	0.253	0.30755	0.3879	0.6264	0.3616	0.49155	0.21935	1.668	0.42945	0.3712	0.4113	0.2023	0.490567
ENSG00000176170.9	SPHK1	19.675	14.53	2.741	17.15	17.31	8.303	6.409	1.3975	0.918	2.107	0.4427	0.6733	1.8785	1.343	1.473	1.559	0.8204	1.212	1.913	1.506	22.665	1.026	35.63	12.495	11.9	7.336	4.3105	10.325	20.87	9.03	12.21	5.931	2.569	3.346	0.9979	25.31	20.14	1.208	56.79	5.228	5.818	5.289	7.7625	14.55	16.56	6.338	6.3045	3.1215	8.968	15.005	8.15	17.1	3.829	0.49056
ENSG00000232013.1	AC107021.1	0.24085	0.3652	0.10945	0.8752	0.4382	0.759	0.2742	0.015845	0.01294	0.02292	0.02446	0.1076	0.038275	0	0.01921	0	0.01695	0	0.0342	0	0.16665	0	0.5006	0.2683	0.3218	0.4251	0.2098	0.4361	0.1125	0.3781	0.2971	0.3005	0.05649	0.1028	0.1154	0.2396	0.17	0.025395	0.24575	0.718	0.071915	0.1427	0.2899	0.03182	0.04593	0.1282	0	0.1508	0.09807	0.872	0.663	0.3951	0	0.490554
ENSG00000067208.10	EVI5	7.451	6.525	10.115	11.7	12.22	9.271	7.783	3.568	3.33	3.7355	7.887	6.302	3.8425	4.777	3.987	5.163	3.737	3.031	6.658	4.4915	6.283	1.144	9.659	7.225	9.305	7.396	5.284	6.73	4.451	6.55	8.853	4.679	2.184	2.927	5.029	9.828	5.662	1.9315	15.51	6.327	2.7345	7.43	6.933	6.219	6.314	4.951	5.2125	5.689	11.84	8.835	10.19	7.272	1.092	0.490543
ENSG00000198225.4	FKBP1C	0.84775	0.9155	0.483	0.5574	0.5866	0.5904	0.3415	0.4319	0.3944	0.55735	0.2379	0.1999	0.3839	0.4803	0.3652	0.2561	0.9092	0.3719	0.2907	0.1666	0.752	0.81645	1.06	0.4319	0.3055	0.3654	0.4238	0.4368	0.4786	0.45375	0.47	0.2787	0.2192	0.3733	0.1286	1.033	0.3996	0.2053	0.5968	0.5635	0.1552	0.2956	0.4793	0.4457	0.4451	0.3434	0.5848	0.3128	0.2148	0.90415	0.6649	0.5075	0.6085	0.490464
ENSG00000242958.1	RP11-662B19.1	0	0	0.075805	0	0	0	0	0	0	0	0.090025	0	0	0	0	0	0	0	0	0	0	0.29915	0	0.0862	0	0	0	0	0	0	0	0	0	0	0	0	0	0	0	0	0	0	0	0	0	0	0	0	0.1238	0	0.1679	0	0	0.490413
ENSG00000119979.11	FAM45A	7.6925	6.327	6.2765	4.383	5.318	4.062	7.264	5.241	5.676	5.3625	8.8955	7.806	6.4135	7.085	5.131	5.954	6.359	4.2845	7.65	5.045	6.4515	5.5085	15.17	8.844	8.803	5.681	5.7385	4.6255	8.1	4.24	6.454	2.911	2.288	5.08	3.905	6.237	5.491	3.38	8.0385	9.678	2.0225	4.693	6.5305	6.856	7.067	5.407	7.3275	3.56	3.613	7.5365	7.474	10.23	5.946	0.490396
ENSG00000007944.10	MYLIP	56.17	37.97	22.08	88	48.3	74.23	49.7	6.879	6.291	9.228	10.965	10.65	8.4035	9.065	8.882	8.546	6.809	9.9955	11.66	11.01	47.23	30.255	16.22	55.885	95.18	36.14	30.99	34.9	22.8	21.62	71.78	9.338	6.85	19.36	3.117	51.05	31.6	13.34	37.25	40.84	9.217	13.28	27.385	34.62	36.56	32.75	51.945	21.07	30.3	75.205	64.74	41.94	29.92	0.490379
ENSG00000267106.1	C19orf82	2.1055	2.186	2.515	5.821	5.338	4.745	5.145	3.145	3.424	3.2295	3.9475	3.7	3.0965	3.528	3.178	3.414	3.566	2.8885	5.193	3.4725	2.734	3.6135	6.368	3.686	4.123	4.032	1.914	4.07	2.679	4.5065	4.545	2.106	1.243	2.801	1.115	3.055	2.628	0.6624	3.873	4.66	0.88825	5.056	5.2535	5.546	4.711	1.508	1.869	1.94	1.918	5.148	4.861	3.961	0.535	0.490335
ENSG00000234176.1	HSPA8P1	0.114	0.1469	0.1228	0.1556	0.1282	0.1347	0.08693	0.070425	0.1074	0.12045	0.26365	0.2476	0.1689	0.191	0.09375	0.1453	0.121	0.07859	0.1428	0.1222	0.1091	0.32665	0.2542	0.101585	0.0771	0.1244	0.098985	0.13845	0.1288	0.14505	0.1098	0.1143	0.1205	0.1219	0.06338	0.177	0.1298	0.2159	0.1333	0.1419	0.14155	0.1534	0.082085	0.06837	0.06866	0.1161	0.14155	0.147	0.2022	0.1476	0.1015	0.07964	0.09307	0.490322
ENSG00000258501.1	EIF3LP1	0.02256	0.02007	0	0	0	0.04297	0	0	0	0	0.017755	0.02335	0	0	0	0	0.01512	0	0	0	0.028385	0.04905	0.02658	0.077855	0	0.03093	0	0.006295	0	0.0069995	0	0	0	0	0	0	0	0.02156	0.023065	0.06897	0.017595	0	0	0.02788	0.02842	0	0	0.01997	0.05771	0.03471	0.03026	0.02154	0	0.490223
ENSG00000182179.6	UBA7	45.255	39.4	39.115	62.75	56.3	47.86	57.04	7.946	5.969	9.4025	5.947	7.944	8.9365	6.622	8.189	9.144	8.771	7.9845	17.7	12.535	53.62	102	37.1	55.3	79.56	55.82	52.71	42.305	32.55	36.78	60.68	17.48	10.46	30.88	20	86.02	43.56	5.392	67.535	87.2	14.75	33.12	88.68	24.58	20.87	90.88	147.75	40.71	16.92	89.68	82.65	58.63	41.76	0.49021
ENSG00000168005.4	C11orf84	9.667	12.18	8.287	19.07	18.01	17.13	20.46	9.469	12.01	8.5365	23.365	22.28	12.69	15.36	8.855	15.07	9.847	7.1525	9.614	8.867	11.565	30.535	17.7	21.655	24.71	23.89	11.045	19.96	8.997	20.73	18.74	8.749	5.53	8.62	2.002	19.83	9.76	3.6965	14.25	20.2	3.4515	21.88	24.565	6.928	7.056	10.75	15.095	8.453	69.91	18.355	29.86	18.23	3.27	0.490173
ENSG00000143494.11	VASH2	0.94305	1.242	0.1626	0.2888	0.7076	0.2119	1.483	0.53035	0.5583	0.5449	0.7971	0.6223	0.49055	0.6775	0.4013	0.6213	1.219	0.41965	0.3675	0.3306	1.315	19.75	0.1873	2.407	1.817	0.495	0.32325	1.4105	0.8023	1.379	1.042	0.6562	0.2057	0.2514	0.1083	1.138	0.5938	0.12635	0.42955	0.7687	0.10225	3.029	1.468	0.4802	0.4412	0.7232	0.82085	0.36645	9.975	0.6257	1.693	0.7283	0.04746	0.490151
ENSG00000111670.10	GNPTAB	14.15	9.691	5.956	12.16	13.49	14.83	16.62	12.705	14.71	14.28	16.74	14.81	15.375	18.64	11.04	10.49	14.92	10.545	11.8	9.5745	12.97	27.79	16.75	12.53	14.44	12.62	14.485	12.855	12.25	14.58	10.31	8.167	6.087	6.753	2.631	18.95	26.19	6.104	19.59	8.271	4.61	10.48	17.555	16.42	17.67	13.25	14.86	10.165	9.42	13.075	12.8	14.22	5.657	0.490106
ENSG00000140374.11	ETFA	66.815	73.29	105.4	48.95	50.73	52.91	61.13	22.685	25.08	25.585	27.085	25.6	26.815	29.59	19.95	25.55	26.87	22.05	28.6	25.8	61.285	142.3	72.31	49.935	41.69	55.53	74.9	65.47	58	72.03	40.57	74.61	98.67	49.19	97.83	47.42	45.59	106.35	52.35	39.14	21.51	38.23	41.65	44.83	45.98	61.58	46.905	48.635	34.65	43.52	44.88	54.95	18.85	0.490081
ENSG00000106459.10	NRF1	12.77	9.386	6.395	12.62	11.81	15.1	13.84	6.1665	7.2	7.3355	25.825	22.61	8.2575	9.088	6.277	7.765	8.445	5.8025	7.601	6.5235	12.265	12.585	9.39	19.365	20.31	13.32	9.092	12.505	8.594	11.695	20.17	6.797	4.639	6.827	3.516	13.57	9.502	8.0945	18.435	21.25	4.179	14.02	13.475	11.87	13.28	11.17	16.265	6.841	11.23	17.185	20.17	13.67	7.082	0.49005
ENSG00000267080.1	ASB16-AS1	10.29	8.185	7.535	13.75	12.43	12.37	16.94	3.4155	3.198	3.658	15.565	16.53	3.809	3.192	3.524	5.076	3.914	3.2245	5.466	3.751	11.735	14.18	10.48	22.01	23.94	12.88	10.635	12.555	8.522	13.175	23.92	4.912	2.928	7.296	4.229	12.58	11.32	4.139	17.11	22.72	4.9605	26.04	23.185	11.98	11.8	12.3	22.175	8.687	10.24	20.045	22.07	14.34	9.258	0.490047
ENSG00000236264.3	RPL26P30	0.34135	0.3138	0.18405	0.4525	0.3592	0.3145	0.228	0.17225	0.2136	0.1914	0.3555	0.3797	0.2069	0.1849	0.2167	0.2395	0.1891	0.14025	0.2105	0.1631	0.35385	0.3612	0.3509	0.2616	0.986	0.4433	0.18175	0.3717	0.2358	0.2537	0.496	0.1357	0.08717	0.2317	0.1194	0.7488	0.2564	0.09992	0.4874	0.5105	0.09644	0.4667	0.47055	0.3038	0.3347	0.193	0.278	0.17955	0.7197	0.56555	0.6164	0.475	0.06774	0.489928
ENSG00000134864.6	GGACT	3.104	2.543	5.262	2.116	2.175	1.889	3.527	1.4395	1.356	1.4435	1.0435	1.295	1.3615	1.337	1.256	1.364	1.455	1.35	3.201	1.897	3.084	5.111	7.051	2.8265	3.401	1.817	2.5245	1.6385	2.312	1.6795	2.666	0.8252	0.4655	5.189	3.371	2.291	2.361	0.8156	3.3575	2.756	3.4485	1.651	2.7335	3.012	3.002	3.043	3.1075	2.6055	9.698	2.931	2.193	2.85	0.8719	0.489922
ENSG00000171827.6	ZNF570	2.589	2.373	1.9145	2.597	2.581	2.643	2.589	1.132	1.323	1.389	3.1835	2.148	1.2825	1.622	1.344	1.586	1.414	1.0865	3.072	1.6955	2.557	3.761	3.712	2.7565	3.529	2.094	1.2505	1.9495	1.261	1.92	2.419	1.146	0.7795	1.207	0.5376	2.029	1.645	0.86185	3.43	3.65	0.79345	2.47	2.3845	1.653	1.69	1.333	1.4875	1.2765	11.76	3.1605	3.151	2.27	0.3686	0.489913
ENSG00000203871.4	C6orf164	1.2825	0.7427	1.0995	0.7407	0.9464	0.6955	0.8654	0.17615	0.1853	0.2311	0.18645	0.4267	0.3286	0.2278	0.1883	0.2559	0.2362	0.1602	0.3695	0.1862	1.3435	1.572	1.217	0.96325	1.756	0.7083	0.8532	0.78015	0.4522	0.70155	1.635	1.737	0.7397	0.9498	0.3193	1.285	1.946	0.63495	1.7455	2.003	0.64365	1.767	1.505	1.015	1.217	1.007	1.4025	0.712	1.125	2.1965	1.612	0.9111	0.5249	0.489716
ENSG00000159674.7	SPON2	47.745	28.61	22.995	3.775	12.29	5.296	41.26	0.6969	2.089	3.2415	29.485	34.85	6.6625	5.265	1.174	0.6231	3.094	2.92	0.9979	0.48955	39.975	5.905	116.4	100.93	170.2	36.83	26.465	33.385	21.86	23.415	56.51	9.3	6.232	12.14	26.4	51.33	19.38	3.3815	22.395	22.83	5.211	11.25	71.255	23.96	24.96	39.3	23.12	21.475	5.062	11.88	125.9	74.58	17.55	0.489702
ENSG00000136235.11	GPNMB	141.85	111.8	9.201	177.1	120.2	126	57.45	11.675	11.21	7.6785	2.046	1.622	7.6115	11.56	5.17	5.095	6.412	5.208	25.52	5.053	125.3	2.6955	245.8	269.3	335	72.35	39.665	64.15	56.79	40.87	63.81	47.34	41.09	10.22	2.208	76.1	53.52	5.702	75.04	39.81	4.221	12.56	23.475	293.2	250.7	31.89	11.52	9.659	11.97	57.74	143.5	155.7	0.6154	0.489646
ENSG00000258738.1	RP11-73E17.2	4.422	3.213	1.424	3.775	3.369	3.872	3.326	0.95935	0.6214	0.87665	0.3529	0.4312	0.65765	0.6335	0.9422	0.8774	0.891	0.9179	1.809	1.2775	3.6235	7.2355	2.882	2.7625	3.733	2.719	2.458	2.4445	2.166	2.5945	2.729	0.9131	0.5366	0.943	0.969	3.854	2.605	0.983	3.714	1.983	0.7904	0.8453	2.7375	2.547	2.709	2.813	4.238	2.0545	15.56	2.404	2.87	2.87	2.731	0.489645
ENSG00000237931.1	RP11-469E19.1	0.046725	0	0	0.1061	0.09742	0.1801	0	0	0	0	0	0	0	0	0	0	0	0	0	0	0	0	0.1338	0	0	0	0	0	0	0	0.04461	0	0	0	0	0.04298	0	0	0.058625	0	0	0	0	0	0	0.05023	0	0	0.05197	0	0	0	0	0.489575
ENSG00000095059.11	DHPS	58.695	53.49	61.305	70.72	69.09	79.85	84.57	33.935	39.97	44.92	149.4	140.8	56.865	62.21	35.2	46.21	48.49	35.05	63.72	33.415	63.98	99.64	56.84	88.74	95.92	75.86	55.69	69.54	45.54	66.065	83.64	28.63	25.63	39.03	29.69	71.58	59.53	59.59	81.93	103.2	35.185	103.4	83.49	72.7	71.28	56.56	72.56	58.03	46.27	81.865	94.87	76.68	32.48	0.489548
ENSG00000235459.4	RPS26P31	0.20405	0.1875	0.1901	0.142	0.2004	0.1511	0	0.066905	0.05426	0.051525	0.18225	0.2457	0	0.04433	0	0.05981	0.06864	0.046285	0.156	0.074385	0.19225	0.26105	0.1367	0.0587	0.1465	0.1464	0.11545	0.15525	0.1238	0.13545	0.1379	0.08401	0.0639	0.1261	0.07884	0.2468	0.2213	0.077905	0.2863	0.3073	0.0952	0.1652	0.2535	0.1918	0.1758	0.1073	0.139	0.09292	0.1549	0.2372	0.1899	0.229	0.05587	0.489527
ENSG00000128641.13	MYO1B	50.595	39.08	3.8465	38.87	27.5	29.86	12.99	4.685	5.873	6.0015	2.016	2.158	7.229	9.936	5.117	4.931	5.563	5.4745	3.849	5.6945	38.805	2.1375	119.3	17.62	18.56	8.262	15.78	11.92	15.42	11.155	15.84	8.565	8.044	17.27	62.87	73.76	14.78	5.0215	30.76	16.48	23.25	8.663	16.655	13.64	20.32	12.07	7.343	10.11	9.241	29.565	22.38	21.28	0.2465	0.489499
ENSG00000259516.2	ANP32AP1	0.1271	0.0872	0.069485	0.1104	0.08089	0.1074	0.1113	0.04984	0.04787	0.09682	0.14275	0.1504	0.033955	0.05533	0.05315	0.05511	0.1106	0.086985	0.1001	0.04156	0.092705	0.18325	0.08391	0.1972	0.2221	0.08111	0.08079	0.07466	0.09298	0.07941	0.1063	0.09622	0.05187	0.06079	0.0392	0.1243	0.1025	0.065245	0.2325	0.1727	0.034565	0.145	0.1513	0.1365	0.1351	0.06855	0.085395	0.06851	0.2193	0.15305	0.1846	0.2121	0.09239	0.489461
ENSG00000172530.15	BANP	4.5545	4.755	3.406	5.603	5.307	5.676	5.649	1.8615	2.251	1.8175	8.521	8.685	2.982	2.925	2.208	2.354	2.042	1.5555	3.157	1.8495	5.19	5.057	4.889	7.542	8.617	4.944	4.111	4.891	3.558	4.8115	6.918	2.316	1.469	2.848	2.952	5.393	4.585	2.3465	7.0805	8.295	1.8195	6.515	5.6865	4.417	4.692	4.704	8.4095	3.2985	10.22	6.4235	8.094	5.51	6.69	0.489438
ENSG00000264756.1	RN7SL805P	1.7825	1.011	1.256	1.534	1.503	1.087	3.039	0.3539	0.3777	0.44905	3.0285	3.635	0.38625	0.3738	0.3485	0.295	0.4023	0.35435	0.6134	0.33435	1.7525	1.363	1.557	1.98	3.752	1.62	1.4655	2.088	1.408	2.0105	2.988	0.7821	0.4527	0.3432	0.3495	2.285	1.87	0.3588	3.824	2.427	1.076	1.304	2.087	2.262	2.26	2.02	2.293	1.4115	0.9506	1.9415	2.511	2.554	0.7976	0.489416
ENSG00000104812.10	GYS1	36.655	42.61	29.965	42.73	42.08	49.1	48.34	11.47	14.61	12.65	44.905	47.23	19.33	17.29	11.8	13.77	13.73	11.13	12.27	12.805	35.745	75.815	72.76	38.145	39.59	34.62	31.785	48.375	52.06	49.805	45.49	56.87	80.28	24.5	9.158	32.6	32.64	169.15	33.065	40.61	9.01	28.03	52.375	31.61	33.57	30.11	31.52	28.935	13.58	35.67	42.32	42.16	20.48	0.489414
ENSG00000176826.11	FKBP9L	1.077	0.6112	0.56435	0.8034	0.8033	0.6212	1.233	0.159	0.1755	0.1629	0.083995	0.1159	0.223	0.2339	0.1663	0.1752	0.1295	0.17395	0.3382	0.171	0.7118	0.1102	2.484	1.106	1.109	0.9845	0.51555	0.61705	0.3714	0.63025	1.462	0.4339	0.2688	0.2326	0.08415	0.6596	0.4238	0.1094	0.89635	1.37	2.739	0.3626	1.005	0.6197	0.7709	0.4294	0.38175	0.56065	0.955	0.62315	1.658	0.8147	0.02982	0.489367
ENSG00000085832.12	EPS15	44.25	37.12	40.38	45.92	45.84	47.86	34.44	36.335	43.19	29.73	48.695	36.1	41.69	64.22	42.34	33.4	28.67	25.905	59.04	41.585	37.005	72.935	34.96	42.465	43.88	33.02	20.175	29.965	21.37	27.455	37.51	18.23	12.05	15.53	9.552	41.27	23.48	25.115	53.265	41.63	8.5085	27.66	32.865	32.73	38.52	25.29	37.725	18.22	46.04	38.115	49.08	39.74	15.4	0.489335
ENSG00000131153.4	GINS2	0.55965	0.4375	1.0135	0.4425	0.5421	0.3169	1.11	1.153	1.039	1.2345	1.23	1.212	1.0365	1.01	1.368	0.7532	1.457	1.059	1.476	0.8818	1.312	32.515	3.886	1.2915	0.8749	0.4817	2.221	0.5467	4.698	0.5199	0.8664	0.294	0.1734	0.5091	0.5103	0.809	1.344	0.85385	0.9359	1.597	0.4371	1.128	1.949	1.99	1.712	2.874	2.8905	0.78365	16.44	1.3235	1.2	2.181	0.7157	0.489266
ENSG00000088832.10	FKBP1A	286.85	320.9	162.25	204.5	211.5	174.7	179.5	157.2	162.6	228.25	76.735	66.14	126.65	184.2	123.8	95.35	360.8	161.9	87.59	62.83	231.1	270.7	384.4	178.5	174.4	138.9	152.2	155.5	178.4	153.15	195.9	87.1	64.13	118.7	45.67	339.1	126.3	55.485	192.75	189.8	53.62	107.6	163.15	153	154.4	127.4	244.8	106.8	78.62	295.15	250.7	182.7	184.4	0.489174
ENSG00000136100.8	VPS36	28.91	22.78	18.295	27.94	30.16	30.27	40.45	9.225	12.62	10.515	59.57	42.48	14.545	22.71	11.16	12.51	11.91	8.481	14.52	10.76	30.625	24.27	27.57	39.745	37.6	32.92	28.89	23.2	32.42	21.21	35.72	14.91	11.28	16.77	10.82	33.34	30.31	15.46	35.815	36.49	12.375	20.89	34.67	52.77	48.21	33.04	34.965	18.08	7.747	35.38	43.83	40.71	5.284	0.489168
ENSG00000136783.9	NIPSNAP3A	26	22.11	30.99	31.66	34.08	38.66	20.96	15.565	16.11	10.915	10.93	9.84	10.47	17	15.09	20.18	12.67	8.6225	36.47	20.03	22.72	22.61	24.22	24.38	21.05	15.71	21.58	17.655	22.4	19.64	19.47	9.496	8.219	14.15	12.78	22.46	14.83	5.1805	22.185	15.59	5.988	24.07	16.96	20.03	22.44	15.97	20.155	14.4	15.98	22.57	23.8	25.83	4.073	0.489132
ENSG00000138760.4	SCARB2	111.45	96.16	62.115	142.1	142.3	125.7	157.6	50.805	48.54	54.96	86.725	67.01	50.15	69.78	61.83	67.83	51.27	50.8	186.7	67.695	97.76	9.433	178.2	126.15	156.3	99.85	84.55	87.855	53.8	77.785	95.02	51.58	31.23	50.34	60.85	163	105.4	82.86	120.35	132	47.87	52.68	125.1	62.84	62.87	80.8	72.355	86.335	38.64	108.65	121.9	123.1	9.05	0.489089
ENSG00000223773.2	CD99P1	6.24	3.97	1.167	4.028	3.518	3.42	3.297	0.40845	0.3183	0.4034	0.20925	0.3429	0.34235	0.2793	0.4174	0.626	0.3716	0.31025	1.205	0.6114	4.964	3.6705	3.245	6.837	6.513	2.265	2.575	2.2605	4.505	2.255	3.311	0.9517	0.5389	1.7	0.7356	4.191	3.328	1.2195	5.714	3.544	1.244	3.892	5.408	6.79	6.988	3.298	2.8775	1.6965	1.232	3.4485	5.089	6.32	2.823	0.489061
ENSG00000185291.6	IL3RA	43.3	38.54	3.7205	11.26	21.05	12.33	16.86	4.6305	3.538	5.5065	15.16	17.15	4.066	3.956	5.171	5.464	5.106	4.6185	9.72	6.126	35.02	40.9	0.5599	20.085	20.48	17.5	12.525	19.56	7.304	19.41	22.21	6.479	5.852	7.773	1.542	50.38	9.797	5.3585	31.7	16.32	3.795	8.064	16.975	12.75	12.91	15.17	13.235	8.968	7.895	25.575	25.01	15.84	7.862	0.489039
ENSG00000196757.3	ZNF700	21.7	15.51	14.895	16.57	15.7	15.58	21.4	3.443	3.504	3.942	13.23	12.36	4.62	4.325	3.812	4.393	4.479	3.486	6.794	5.0325	21.785	28.335	11.24	23.83	24.61	15.38	21.53	13.72	17.36	13.215	23.98	6.146	3.644	15.45	13.41	27.01	18.57	3.5545	24.945	29.71	12.05	20.41	26.4	26.28	25.92	25.12	40.125	17.38	24.38	25.725	22.18	25.28	7.088	0.489036
ENSG00000233922.1	AL133493.2	0.09034	0.07933	0.09504	0	0.0377	0	0	0.1024	0.1165	0.2019	0.51865	0.5007	0.10915	0.1659	0.08588	0.08972	0.2924	0.25555	0.09799	0.079355	0.071395	5.628	0.5145	0.095735	0.2372	0.3517	0.12765	0	0	0	0.1885	0	0	0	0	0.2222	0.09016	0	0.104	0.7663	0.4792	0.1377	0.1044	0	0	0.1911	0.67785	0.1928	1.574	0	0.1457	0.06334	0	0.488956
ENSG00000254509.1	RP11-677M14.6	1.195	1.001	0.58145	2.296	1.967	2.657	3.352	0.1682	0.1761	0.2614	1.0785	1.41	0.3825	0.2327	0.2342	0.3084	0.3662	0.24225	0.4882	0.2833	1.305	2.071	1.116	3.2925	4.896	1.73	1.399	1.6205	1.095	1.422	4.16	0.545	0.4006	0.8834	0.2708	2.154	2.287	0.29825	1.915	4.596	0.82285	2.079	2.6715	0.8335	0.7797	1.638	1.4645	1.4425	1.85	6.0925	4.03	1.966	0	0.488878
ENSG00000151014.4	CCRN4L	5.743	12.06	2.4225	2.529	2.575	1.814	1.573	1.1755	1.828	1.445	3.1085	2.887	2.264	2.771	1.34	1.968	1.569	1.098	1.253	1.3085	6.748	11.19	7.503	1.8525	1.451	1.465	1.926	1.4025	2.698	1.3395	2.039	2.248	1.564	2.297	4.485	4.549	2.598	3.8255	2.073	1.337	1.299	4.366	1.7115	3.333	2.76	3.267	2.977	1.6375	4.633	3.2385	1.979	2.258	3.31	0.488878
ENSG00000236857.3	RP11-503K16.2	0.2412	0	0.091375	0.334	0.03167	0	0.1013	0	0	0	0	0	0	0	0	0	0	0	0	0	0.1643	0	0.5874	0.2569	0.7548	0.08355	0.079185	0.17135	0	0.19475	0.2064	0	0	0	0	0	0	0	0.9905	0.1311	0	0.1405	0.37255	0	0.07586	0	0	0	0.1656	0	0.8952	0.191	0	0.488825
ENSG00000244165.1	P2RY11	11.385	10.28	4.7215	6.696	8.221	7.775	16.92	8.303	11.08	11.29	22.39	21.83	14.815	13.26	9.114	10.69	12.7	10.39	7.969	7.153	13.265	44.83	11.27	13.485	16.05	15.79	12.17	12.52	10.46	13.755	24.35	3.406	2.9	6.605	5.576	13.99	10.98	6.171	13.74	19.36	4.489	16.35	21.34	23.4	26.26	15.27	23.695	8.885	22.96	23.705	14.93	15.75	7.339	0.488811
ENSG00000231519.1	AC007285.7	0.2	0.19	0.06036	0.1723	0.1565	0.1706	0.2235	0.07095	0.09288	0.07055	0.23315	0.3437	0.14115	0.2231	0.06526	0.09654	0.1104	0.0538	0.1044	0.07796	0.23585	0.3335	0.1866	0.277	0.2728	0.1259	0.1031	0.1161	0.2088	0.10855	0	0.07665	0	0.07491	0	0.2375	0.2454	0	0.5879	0.3825	0.052175	0.1891	0.19125	0.2871	0.2994	0.0945	0.075385	0.083485	0.2921	0.1544	0.3027	0.3832	0	0.488783
ENSG00000119705.5	SLIRP	26.735	26.88	24.96	35.69	33.81	35.96	26.11	29.77	34.6	29.06	26.92	22.31	30.895	37.42	25.4	35.22	36.47	28.36	34.89	31.08	27.115	48.585	42.6	26.11	25.64	33.59	28.26	30.145	31.72	30.065	30.14	29.51	32.41	24.83	19.63	22.56	23.2	35.31	33.23	24.87	10.805	33.37	25.88	20.55	19.99	22.89	24.23	25.525	41.41	30.15	27.95	27.33	2.187	0.488636
ENSG00000271797.1	CTC-428G20.6	0.45805	0.3458	0.49835	0.3239	0.4068	0.1903	0.1765	0.28205	0.2905	0.31305	0.26755	0.2626	0.3164	0.3384	0.2364	0.2716	0.3886	0.23185	0.2684	0.28445	0.31785	1.4055	0.7646	0.19325	0.3839	0.191	0.4797	0.1956	0.3413	0.21705	0.4713	0.122	0.06563	0.3194	0.222	0.4135	0.2736	0.083325	0.36535	0.1977	0.12485	0.3544	0.36835	0.2262	0.2194	0.5822	1.2615	0.22125	0.6385	0.55185	0.268	0.2486	0.2314	0.488618
ENSG00000167110.12	GOLGA2	58.335	45.81	38.195	77.1	59.16	65.3	63.4	19.035	24.67	22.935	54.95	49.33	29.515	32.88	22.39	31.21	26.08	18.52	32.63	22.02	56.165	39.935	75.6	96.485	108.9	51.45	42.95	47.06	73.81	46.105	74.51	34.01	20.51	27.12	22.07	62.98	65.94	24.75	61.77	70.73	28.925	144.2	66.75	76.69	86.89	38.49	38.29	42.975	57.23	76.03	72.23	84.68	14.6	0.48859
ENSG00000249986.1	YWHAQP6	0.2952	0.1408	0.074735	0.1724	0.1384	0.1886	0.1904	0	0	0	0	0.578	0.085355	0	0	0	0	0	0	0	0.27615	0.19465	0.3251	0.30245	0.1962	0.1922	0.1561	0.2048	0.2221	0.16145	0.4142	0.08671	0	0.05369	0	0.3196	0.5537	0	0.5256	0.3723	0.08546	0.1406	0.1992	0.3674	0.3615	0.3133	0.20675	0.12535	0.1193	0.26245	0.419	0.3594	0	0.488571
ENSG00000166575.12	TMEM135	19.48	16.8	16.355	14.85	15.04	12.71	7.207	3.5375	3.752	4.007	4.7715	4.502	3.883	5.16	3.569	5.106	4.108	3.316	5.663	4.6375	17.775	9.42	9.751	7.7855	7.348	7.924	7.4955	5.9595	3.877	5.3375	7.18	4.439	2.107	4.037	6.353	8.31	10.84	3.7355	11.405	12.14	2.3375	8.247	6.825	4.783	4.952	7.869	5.31	3.988	10.37	11.965	8.601	6.329	0.8305	0.488565
ENSG00000240622.1	RP11-521J5.1	0.2837	0.2066	0.060705	0.3783	0.2308	0.1966	0.1767	0.01155	0.0356	0.02873	0	0	0.0546	0.04359	0.03318	0.03071	0.0368	0.027315	0.02729	0.031315	0.2513	0.09054	0.07405	0.1499	0.08375	0.1132	0.059485	0.10655	0.06759	0.076265	0.1603	0.04306	0.0327	0.04963	0	0.1291	0.1127	0.061625	0.17385	0.1874	0.05266	0.07785	0.11915	0.1354	0.1564	0.06038	0.1439	0.07406	0.2122	0.14035	0.2792	0.1339	0	0.48855
ENSG00000235231.3	AP000351.10	4.6395	2.435	2.5315	5.784	5.31	6.38	8.151	0.96395	0.8481	1.114	3.229	2.957	0.88935	0.9859	1.021	1.187	1.107	1.0725	1.676	1.032	5.156	7.341	2.067	6.239	3.915	4.533	5.57	4.559	2.676	4.404	8.524	1.291	1.202	3.85	1.695	4.364	6.017	1.5815	7.926	7.459	1.882	5.702	8.715	2.313	2.581	6.879	8.915	3.991	5.318	12.92	7.852	4.246	1.741	0.488524
ENSG00000101255.6	TRIB3	5.423	7.523	9.4335	5.14	4.508	2.573	4.654	2.186	2.945	0.92335	9.548	10.02	3.9925	3.365	1.979	3.575	1.49	0.93025	1.409	1.3815	9.832	33.035	40.8	7.7245	4.571	2.292	3.811	2.929	16.69	2.67	4.938	1.283	0.9887	3.934	34.86	16.74	11.43	0.6615	8.049	5.264	6.9275	18.68	11.96	16.01	19.43	6.225	16.195	4.6865	2.875	9.3485	4.322	6.602	4.608	0.488494
ENSG00000095787.17	WAC	58.405	48	34.345	67.17	61.07	87.64	72.62	34.495	38.34	30.98	167.2	119	38.375	51.93	31.73	38.18	35.22	27.475	53.3	36.66	56.39	73.38	50.44	65.475	75.68	70.41	41.155	57.79	40.65	60.6	57.7	26.11	18.54	23.91	15.27	61.89	42.4	25.08	70.275	72.21	17.655	46.2	51.155	50.04	52.87	43.55	51.29	33.205	53.28	61.045	76.95	56	32.4	0.488476
ENSG00000213997.3	PGAM1P7	0.1033	0.04514	0.1397	0.09371	0.1014	0	0.1081	0	0	0.08358	0.1377	0.182	0.01125	0	0	0.07963	0.1212	0.064555	0	0	0.19915	3.527	0.3204	0.1437	0.1918	0	0	0	0.2136	0	0.1708	0.04339	0	0.1107	0.1209	0.1955	0.2217	0.04753	0.16635	0.2805	0.1077	0.8335	0.3875	0.1373	0.1111	0.1968	0.5666	0.1775	0.1139	0.34525	0	0.2483	0.07271	0.488462
ENSG00000169679.10	BUB1	0.4082	0.3055	0.44715	0.3874	0.4263	0.2169	0.9921	0.10255	0.08282	0.1825	0.066495	0.06187	0.097585	0.1148	0.1369	0.1051	0.2243	0.15745	0.3662	0.16755	0.4046	85.295	7.11	0.40875	0.4168	0.1801	1.9115	0.17975	5.526	0.17215	0.4265	0.2547	0.1296	0.165	0.09851	1.513	0.8025	0.082995	0.39695	0.4657	0.096635	0.1016	0.34795	1.754	1.818	2.582	4.905	0.51705	46.73	0.31215	0.4277	2.082	0.9683	0.488332
ENSG00000266993.1	RP4-657D16.3	3.7215	2.763	2.5375	3.45	3.667	3.976	3.897	0.5846	0.6217	0.80295	6.6115	6.433	0.9566	0.8331	0.6297	0.974	0.7644	0.638	1.409	0.85275	3.762	2.977	2.315	3.365	3.23	3.283	2.5845	3.1565	2.274	2.8155	4.399	1.353	0.6571	1.551	1.738	4.822	3.264	2.7365	5.55	4.92	1.553	3.379	4.129	4.639	4.857	3.666	4.6815	2.6745	3.191	5.008	4.711	4.303	1.95	0.488314
ENSG00000087087.14	SRRT	81.155	77.65	76.365	86.16	85.58	84.59	90.18	29.87	29.65	39.775	134.25	139.7	42.785	38.86	30.39	38.4	39.44	35.4	52.29	34.725	92.85	113.7	83.8	139.45	160.5	89.26	77.545	83.02	85.27	78.31	125.2	37.41	24.41	53.37	48.14	98.48	91.63	36.215	120.05	144.2	38.405	124.3	140.55	103.2	100.8	87.77	125.6	66.985	312.7	141.05	153.5	114.4	36.68	0.488311
ENSG00000155304.4	HSPA13	12.13	13.21	12.425	19.95	19.12	20.19	10.55	13.215	15.97	17.42	25.805	16.89	12.925	24.04	11.23	23.72	21.98	13.68	19.57	13.92	11.16	29.855	38.67	16.805	21.06	10.39	8.4865	9.6375	5.733	9.2505	16.34	7.485	3.876	6.321	5.367	16.57	9.709	2.531	17.455	17.63	6.5885	35.43	11.38	4.566	4.877	8.451	11.655	7.439	19.16	12.6	18.81	9.932	3.011	0.488278
ENSG00000215012.4	C22orf29	5.4035	4.929	5.403	6.628	6.145	5.271	8.37	3.5755	6.475	4.383	18.16	18.16	10.64	9.685	3.891	4.942	5.303	3.3095	3.106	2.816	7.804	10.135	19.12	10.2305	13.04	6.528	5.5385	6.328	12.04	6.7645	12.03	2.77	2.197	4.594	3.088	9.93	11.05	3.076	11.315	10.12	3.6475	9.757	14.035	16.45	18.82	7.62	10.715	6.3145	6.083	14.1	10.9	9.091	2.144	0.488265
ENSG00000090554.8	FLT3LG	15.33	9.192	5.2955	11.66	11.45	11.37	13.02	2.0865	1.747	2.1845	1.2095	1.695	2.049	1.791	1.97	2.159	1.665	2.053	3.335	2.4035	13.845	6.6305	7.714	21.215	21.21	15.23	8.199	13.285	5.776	12.17	15.01	3.873	2.016	3.902	2.306	11.51	6.176	2.066	17.645	15.32	1.2775	6.649	15.435	8.928	9.785	10.47	14.6	4.3425	3.163	11.53	19.94	18.73	11.64	0.488221
ENSG00000232807.2	RP11-536K7.3	3.4165	2.233	1.8175	4.647	4.668	2.327	2.611	0.5864	0.5231	0.75625	1.7525	1.616	0.67565	0.6463	0.606	0.7904	0.8558	0.6365	1.134	0.83	3.154	1.1945	2.518	4.081	4.435	2.271	2.309	2.242	1.686	2.078	4.22	1.5	0.8057	1.209	1.168	6.016	2.177	0.43325	2.628	4.649	0.8438	2.281	3.243	2.995	3.329	2.828	4.232	1.728	2.599	3.5785	4.429	3.21	0.7885	0.488207
ENSG00000160959.3	LRRC14	13.53	12.06	14.49	23.72	22.37	22.68	27.38	9.491	12.4	10.1	23.365	27.2	19.335	17.16	10.11	9.727	12.03	8.2575	10.62	8.8305	15.065	18.255	15.14	24.335	32.82	24.34	20.655	22.39	16.8	22.155	32.28	7.432	5.953	10.94	6.896	17.78	16.29	7.1655	26.4	25.07	9.6075	26.66	32.895	17.18	17.43	20.03	22.71	17.165	25.48	32.37	32.35	21.66	4.862	0.48809
ENSG00000248578.1	NPM1P21	0.07268	0.06086	0.043755	0	0.05902	0.1094	0	0.011395	0.02458	0	0	0	0	0.02409	0.03041	0	0.0405	0	0	0	0.06479	0.386	0.1964	0.11423	0	0.063	0.04574	0.04809	0.08156	0	0.08397	0	0	0	0	0.06	0.05695	0.021705	0.068565	0.1843	0.0503	0	0.058205	0.04788	0.04888	0	0.04977	0.01579	0.7276	0.05186	0.1046	0.08462	0	0.488065
ENSG00000197582.5	GPX1P1	22.83	24.55	22.14	17.28	17.12	11.77	0.832	2.755	5.588	3.395	3.457	3.729	5.618	7.86	3.782	7.184	4.506	3.1705	7.675	6.3465	18	25.26	36.32	6.9024	23.19	10.92	9.5295	12.995	13.22	11.695	16.16	6.792	2.894	8.071	11.14	24.87	9.397	4.5715	15.5	10.2	2.7	10.11	13.565	7.285	6.875	8.772	30.54	6.4185	4.121	12.965	12.42	13.67	35.59	0.488052
ENSG00000170242.13	USP47	27.32	21.76	20.755	45.67	38.97	46.94	36.81	19.645	19.33	27.85	65.18	55.85	21.575	24.16	19.92	21.78	28.88	21.17	28.92	20.955	25.935	27.775	28.58	33.44	37.87	39.01	21.915	35.33	22.89	36.235	32.01	32.75	16.52	10.58	13.08	36.75	21.84	39.77	42.145	35.32	11.54	31.68	34.23	29.39	28.89	22.09	21.99	20.785	31.57	30.04	41.27	31.63	4.931	0.488021
ENSG00000153976.2	HS3ST3A1	0.33145	0.3562	1.289	0.213	0.2366	0.08591	0.3941	0.026095	0.1971	0.01953	0	0.01726	0.3243	0.207	0.03191	0.03651	0.04704	0.1174	0.1496	0.01777	0.4589	0.01185	15.81	6.922	5.7	1.31	0.56975	2.197	4.589	1.59	2.81	1.299	0.2113	1.007	0.3632	1.369	1.122	0.04173	0.2611	11.14	0.03634	0.8374	4.5075	0.7637	0.4983	0.9527	5.745	0.32835	0.736	0.4789	1.113	4.358	0.05893	0.487996
ENSG00000175970.7	UNC119B	16.33	20	52.49	25.72	28.41	25	22.3	14.18	14.52	16.24	31.58	32.06	16.715	16.45	12.61	21.78	18.55	11.56	12.67	14.6	23.14	32.3	37.42	20.735	31.59	22.97	20.255	27.035	16.2	26.465	48.43	9.301	6.179	25.13	6.5	23.64	13.64	5.5165	29.675	51.42	12.48	48.38	29.47	14.48	13.37	19.67	25.11	21.205	40.11	50.285	47.9	18.49	4.439	0.487932
ENSG00000154447.10	SH3RF1	17.775	11.9	3.8305	15.04	12.24	19.33	14.58	9.034	10.25	7.818	2.004	2.581	9.148	11.28	11.06	7.89	8.72	7.533	11.57	6.9905	14.56	15.115	19.13	8.856	9.66	8.343	12.9	8.053	5.901	7.0145	8.971	4.883	3.113	8.537	3.938	14.44	23.11	6.7915	13.595	15.44	4.7915	6.939	17.115	7.886	8.754	9.709	4.2235	11.795	10.64	21.03	8.856	8.261	0.3236	0.487909
ENSG00000228540.1	IMMP2L-IT1	0.2174	0.2098	0	0.1831	0.169	0.1818	0.2967	0	0	0	0	0	0	0	0	0	0	0	0	0	0.2343	0.2292	0.1343	0.72595	0.3598	0.08603	0.05185	0.10205	0.07158	0.082915	0.2156	0.05775	0	0.06055	0.09358	0.2157	0.1483	0.082235	0.4677	0.3079	0	0.07214	0.1897	0.3661	0.3359	0.1252	0.13305	0.071605	0.7015	0.18205	0.1805	0.2271	0	0.48785
ENSG00000265399.1	RP13-270P17.2	1.617	1.046	0.6399	3.061	2.375	2.471	1.542	0.5123	0.4179	0.5232	0.48225	0.5298	0.36045	0.3778	0.5655	0.6568	0.4548	0.49145	1.606	0.953	1.5615	2.2285	0.8505	0.6706	0.5413	1.417	0.8192	1.1945	0.8769	1.2705	1.165	1.276	0.6576	0.4289	1.382	0.9555	1.02	1.729	1.314	1.093	0.61255	0.4686	0.8046	0.8943	0.9735	0.9936	1.0805	0.8752	3.532	1.1895	1.45	0.8824	0.6004	0.487789
ENSG00000147010.13	SH3KBP1	40.475	32.05	7.6295	11.85	19.55	9.649	9.34	12.84	16.07	11.15	3.1345	4.302	16.045	21.39	13.37	19.96	13.37	9.299	34.44	17.985	30.025	148.25	42.09	17.695	22.91	7.947	17.945	9.5165	4.127	9.0945	9.943	9.031	11.15	6.954	3.481	29.61	7.991	2.853	27.7	9.102	1.58	15.73	7.375	23.13	25.97	14.46	29.42	7.3835	5.03	20.055	12	14.26	51.1	0.487784
ENSG00000237821.1	AC083873.4	0.39	0.3361	0.26335	0.3113	0.2981	0.4928	0.213	0.1407	0.127	0.1364	0.19695	0.14	0.1279	0.1624	0.1388	0.1843	0.1141	0.09745	0.3209	0.1785	0.34285	0.38995	0.2951	0.19425	0.5517	0.3767	0.19065	0.2891	0.1605	0.272	0.3864	0.1201	0.09019	0.2295	0.1203	0.2661	0.2296	0.3398	0.34425	1.081	0.11605	0.277	0.3046	0.2629	0.2954	0.194	0.1073	0.2082	0.3421	0.34085	0.5249	0.311	0.1138	0.487753
ENSG00000221817.5	RP11-137L10.6	2.321	1.832	2.323	2.45	2.776	2.738	4.217	0.9965	0.7336	1.147	0.9105	0.9836	0.9581	0.8053	1.068	1.003	0.8673	0.9394	2.46	1.447	2.606	3.0195	3.046	2.939	2.939	2.811	2.8825	2.2825	2.277	2.1525	2.166	0.8499	0.5878	1.889	1.207	3.889	3.602	2.5045	4.0485	1.708	1.5205	2.121	4.8205	2.447	2.222	3.645	5.2995	2.6675	2.166	5.837	2.672	3.241	1.089	0.487733
ENSG00000253929.1	RP11-382A18.2	0.38615	0.4141	0.099885	0	0	0	0.2169	0	0	0	0	0	0	0	0	0	0	0	0	0	0.5762	0.68435	0.1977	0.5416	0.4873	0	0	0	0.2078	0	0.3937	0	0	0.2568	0	0.2016	0.5237	0	0.1946	0.1409	0.10026	0.1584	0.3587	0.3911	0.4811	0.1231	0.16075	0.13025	0.6888	0.40055	0.4389	0.4635	0	0.487729
ENSG00000138336.8	TET1	0.93435	0.5948	0.291	0.5481	0.5366	0.3567	0.6046	0.3993	0.3186	0.41535	1.349	1.403	0.3771	0.3534	0.3831	0.4192	0.3906	0.33295	0.7944	0.36625	0.94235	0.71935	1.297	1.4475	1.172	0.7462	0.33085	0.69925	0.2643	0.52515	0.9603	0.3044	0.1631	0.2086	0.1513	0.4083	1.291	0.1183	2.541	1.741	0.15655	0.6511	0.9849	0.5616	0.6293	0.277	0.3267	0.3328	0.4219	1.161	1.314	0.8145	0.04596	0.487721
ENSG00000232679.1	RP11-400N13.3	0	0	0	0	0	0	0	0	0	0	0	0	0	0	0	0	0	0	0	0	0	0	1.759	0	0	0	0	0	0.5705	0	0	0	0	0	0.08029	0	0.06246	0	0	0	0	0	0	0	0	0	0	0	0.08085	0	0	0	0	0.487714
ENSG00000189190.7	ZNF600	7.39	6.306	3.809	6.85	7.048	6.317	13.4	0.69325	0.5358	0.78015	18.05	16.49	0.71725	0.5915	0.8058	0.8546	0.6656	0.76065	1.803	1.00005	7.722	11.29	4.848	9.338	8.788	6.374	7.8945	5.853	8.052	5.6395	7.197	1.825	1.105	3.43	2.589	9.455	6.711	0.8167	8.5265	7.05	3.5435	4.581	11.335	8.485	7.128	12.04	13.815	6.4835	4.042	9.1825	9.087	11.54	2.08	0.487676
ENSG00000220920.1	RP3-525L6.2	0.3252	0.2161	0.15485	0.3999	0.3778	0.2679	0.4838	0.073965	0.0782	0.077295	0.1518	0.1335	0.07324	0	0.08288	0.08243	0	0.07404	0.1705	0.08145	0.2695	0	0.4652	0.588	0.5582	0.1602	0.16	0.19775	0.3048	0.12565	0.2957	0.1383	0.06775	0	0.1464	0.4484	0.2557	0.14605	0.29685	0.2583	0	0.08949	0.21475	0.3062	0.3969	0.1882	0	0	0.1123	0.23125	0.3034	0.455	0.2683	0.487655
ENSG00000152049.5	KCNE4	16.165	16.39	2.607	22.97	17.59	38.85	10.23	3.1605	2.026	2.4005	0.88685	1.224	2.1355	1.631	2.517	2.148	2.216	2.397	3.667	2.712	9.3845	0.036665	15.84	10.159	9.49	10.12	4.0925	13.3	1.449	12.505	21.69	7.226	2.151	2.612	1.033	2.956	2.647	3.161	15.985	14.03	3.1165	13.72	5.5415	2.72	3.904	2.707	4.1055	7.882	1.681	16.165	28.26	4.328	0.02371	0.487644
ENSG00000196267.8	ZNF836	4.8255	3.296	6.831	5.206	4.432	5.715	5.699	1.296	1.478	1.479	5.801	5.045	1.8045	2.06	1.38	1.921	1.647	1.2445	2.409	1.457	4.876	4.0085	2.829	6.4945	7.556	4.952	3.1225	4.4795	3.954	4.278	6.158	1.598	1.073	2.211	0.7615	4.784	4.56	0.93645	6.1925	11.22	1.5355	5.949	5.226	4.428	5.144	3.415	5.038	2.7275	2.189	5.166	7.124	6.271	1.709	0.487551
ENSG00000248356.1	RP11-557J10.4	0.30245	0.1516	0.1337	0.1648	0.1289	0.09499	0.1011	0	0	0.031825	0.085855	0.1078	0	0	0	0	0.03829	0	0	0	0.34355	0.2862	0.1784	0.2864	0.2272	0.1036	0.1966	0.124	0.1742	0.10128	0.2024	0.07774	0	0.1197	0.2329	0.3124	0.3273	0.044625	0.3062	0.2909	0.1516	0.1607	0.26295	0.3283	0.2825	0.2588	0.17975	0.13515	0.3114	0.3413	0.2289	0.3477	0	0.48752
ENSG00000270084.1	GAS5-AS1	2.746	2.274	3.5815	1.887	2.064	1.845	3.088	1.0495	1.227	1.4075	3.088	2.663	1.124	1.349	1.133	1.348	1.331	1.077	1.8	1.192	2.62	1.7875	2.057	2.1615	4.303	2.29	2.095	1.979	1.185	1.973	3.589	1.214	1.017	1.83	1.018	2.347	1.832	0.81555	3.3875	2.889	1.00065	2.244	2.265	1.794	1.72	2.139	2.4275	1.9515	1.929	3.3765	2.936	1.791	0.3961	0.48745
ENSG00000270510.1	RP11-777F6.3	3.113	1.323	0.7491	1.908	1.499	2.026	1.265	0.116	0.1425	0.1445	0.94535	0.9552	0.22065	0.1871	0.1099	0.1794	0.1716	0.08688	0.2803	0.10835	2.5145	0.5724	0.5379	1.4105	1.513	1.166	0.7933	1.0235	0.3425	0.81285	0.9427	0.5176	0.2229	0.1741	0.2265	1.362	1.452	0.44945	2.461	2.009	0.2486	0.8139	0.6585	1.237	1.347	1.012	0.4737	0.4164	0.6897	1.412	1.6	1.073	0	0.487428
ENSG00000247728.2	RP11-932O9.7	1.8535	0.9751	1.1185	2.81	2.096	2.398	2.484	0.6325	0.643	0.72595	1.8385	1.818	0.89875	0.852	0.7427	0.9883	0.7448	0.5528	1.664	0.7866	2.2085	2.141	0.7666	2.1835	3.802	2.134	1.44	1.961	0.8451	1.681	2.628	0.5313	0.3589	1.019	0.4492	1.513	2.141	0.6999	3.778	3.362	0.6481	3.063	2.979	1.659	1.905	1.728	2.031	1.1175	3.141	4.459	4.243	2.765	0.2425	0.487346
ENSG00000230590.3	FTX	2.304	2.085	0.9823	3.96	3.589	3.97	3.633	0.55735	0.612	0.6989	1.2835	1.599	0.67165	0.8237	0.6052	0.9019	0.7806	0.54705	0.8595	0.6703	2.463	0.97405	1.158	3.144	3.517	2.516	1.328	2.1665	1.24	1.9035	2.983	1.026	0.4597	0.8504	0.4867	2.546	2.055	0.7875	4.1675	4.22	0.51015	2.443	2.659	1.841	1.76	1.493	1.294	1.01	0.7368	3.835	4.013	3.241	0.4845	0.487125
ENSG00000025156.8	HSF2	16.07	11.56	21.65	17.32	14.47	19.26	17.84	8.09	10.03	8.751	33.245	25.64	11.24	15.89	9.007	13.2	10.31	6.7165	12.47	9.126	16.14	21.595	14.91	27.51	26.16	20.22	10.3	21.68	8.394	22.985	24.87	19.81	11.54	6.108	3.701	15.98	12.42	32.22	23.335	26.94	4.4305	20.37	18.58	19.31	19.38	13.81	16.42	10.665	57.52	15.865	28.87	17.5	2.614	0.487078
ENSG00000006625.13	GGCT	40.735	61.21	35.415	24.75	30.27	23.89	33.13	21.525	32.54	21.495	36.55	30.24	37.735	45.83	18.78	22.94	23.18	17.23	18.76	20.12	51.865	68.315	43.2	32.795	29.23	27.83	30.92	23.97	69.1	25.355	35.75	15.61	10.61	24.2	14.23	35.12	45	14.5	40.895	31.91	15.39	26.98	36.595	54.85	58	26.7	27.38	23.28	25.72	35.8	31.09	56.27	3.526	0.487077
ENSG00000251247.5	ZNF345	5.006	3.122	3.023	5.644	5.345	6.215	6.267	1.1845	1.043	1.4215	3.1825	2.833	1.192	1.231	1.284	1.515	1.625	1.248	2.254	1.694	4.92	3.549	2.167	5.849	6.043	5.511	3.925	5.2	3.402	4.849	6.007	1.641	1.086	2.243	1.407	4.832	5.043	0.8991	8.3175	8.549	1.395	5.22	6.373	4.724	5.344	4.658	5.975	3.436	12.84	7.7565	7.491	6.399	0.5812	0.487038
ENSG00000241984.2	RPL7AP2	0.3715	0.1925	0.1973	0.2974	0.2241	0.3106	0.4542	0	0	0.03486	0.14655	0.3516	0.06956	0	0	0	0.03625	0	0	0	0.3778	0.40795	0.201	0.5991	1.083	0.2225	0.1739	0.21455	0.331	0.1972	0.2152	0.1367	0.04829	0.09551	0.0812	0.3292	0.5742	0.04781	0.7428	0.8495	0.13325	0.2936	0.37715	0.3733	0.4913	0.1929	0.1487	0.15645	0.4024	0.5455	0.7138	0.8206	0.03592	0.487036
ENSG00000155090.10	KLF10	49.69	65.63	32.21	50.39	41.63	36.81	35.53	4.3685	4.808	3.1315	2.3835	2.63	6.0775	7.048	3.565	4.158	2.634	2.652	4.764	3.037	56.455	49.54	29.91	34.55	50.35	68	40.51	61.82	26.64	55.875	79.92	24.06	11.97	18.28	16.84	73.67	36.33	90.935	24.745	26.95	26.955	23.6	25.565	84.6	72.67	29.03	39.5	28.46	30.43	43.725	35.74	40.65	10.7	0.487023
ENSG00000140830.4	TXNL4B	8.233	10.9	7.585	7.446	10.11	8.05	10.18	6.0725	6.916	7.083	14.755	12.77	8.2525	9.009	5.605	8.201	8.572	5.691	10.96	6.417	8.9815	16.39	13.6	9.797	13.52	9.012	7.9715	7.2885	9.577	6.9195	11.46	4.133	3.895	6.71	9.309	9.585	8.294	5.222	19.055	23.88	4.937	13.17	11.295	9.799	9.985	8.445	10.66	7.75	23.52	11.475	10.79	9.611	6.993	0.487014
ENSG00000235884.2	LINC00941	0.28335	0.1957	1.267	0.8991	0.7431	0.2428	0.4185	0.1636	0.2286	0.4586	1.2785	1.146	0.355	0.4427	0.1953	0.479	0.678	0.27435	0.1822	0.17225	0.18925	0	4.827	0.096705	0.3967	0.07422	0.05046	0.11185	0.116	0.088515	0.2943	0.1978	0.05158	0.07192	0.02559	0.1801	0.07807	0.02679	0.5566	0.3121	0.11045	0.1685	0.3506	0.0601	0.07203	0.06876	0.32285	0.07958	0.1198	0.16865	0.3449	0.2464	0	0.486999
ENSG00000144554.6	FANCD2	1.872	1.311	0.9885	0.9063	1.138	0.9526	2.344	0.3327	0.331	0.4846	1.3495	1.288	0.54155	0.5007	0.3365	0.4798	0.7243	0.389	0.7811	0.50215	2.2725	29.41	2.25	1.705	1.567	1.067	2.225	1.125	3.774	1.1245	2.599	0.4116	0.2124	0.6035	0.308	2.504	2.35	0.24785	2.288	3.541	0.66185	1.086	2.469	3.183	3.148	3.992	7.892	1.473	22.11	1.565	2.429	2.394	1.935	0.486983
ENSG00000252699.1	SNORA21	1.222	1.676	1.038	1.1	1.082	0.7778	0.7373	0	0.1701	0.1863	0.8898	0.7858	0.2517	0.2598	0.1812	0.2332	0.2552	0.1515	0.3976	0.22735	1.4855	1.1115	1.79	3.3115	2.078	0.8571	1.181	0.9683	1.859	0.87575	1.324	0.5772	0.2578	0.6027	0.6973	2.079	1.015	0.2052	2.0515	3.851	0.64995	1.538	2.199	1.275	1.047	1.138	1.944	0.96995	1.567	1.749	2.093	2.619	0.3259	0.486977
ENSG00000121621.6	KIF18A	0.33405	0.3059	0.19165	0.2293	0.2535	0.6224	0.2935	0.101225	0.07167	0.099025	0.1389	0.1279	0.072215	0.07154	0.1014	0.1242	0.09393	0.066985	0.3105	0.1284	0.36855	19.215	4.159	0.31535	0.4857	0.2202	0.90025	0.1466	2.128	0.13555	0.287	0.08452	0.04869	0.2181	0.05654	1.226	0.3478	0.1424	0.3488	0.317	0.1076	0.1572	0.31065	0.9642	0.8776	1.009	1.138	0.2846	18.53	1.5085	0.3671	0.895	0.2371	0.486967
ENSG00000198496.6	NBR2	4.9055	4.163	4.553	5.24	4.668	4.869	8.47	2.7925	2.517	3.393	5.474	5.397	3.058	3.331	3.107	4.039	3.707	2.945	5.559	3.4925	6.1575	7.42	5.981	6.1445	7.884	5.959	6.5815	5.7115	4.725	5.5465	5.816	2.243	1.195	4.218	4.604	6.43	6.778	1.299	7.028	8.862	2.718	8.227	8.926	6.912	7.122	7.548	9.3015	5.2695	9.241	12.215	8.289	6.844	2.074	0.48696
ENSG00000015479.13	MATR3	70.56	63.43	57.2	85.75	78.02	91.22	85.76	68.72	80.29	74.385	207.35	105.5	64.965	127.1	68.62	83.92	88.88	56.065	84.54	57.565	71.825	129.1	96.47	109.05	114.2	72.73	48.39	71.285	47.48	68.075	93.99	39.17	27.9	33.12	17.15	71.88	52.81	48.075	91.47	120.4	24.77	73.58	68.72	48.08	47.41	48.92	60.52	38.005	67.48	89.27	109.9	72.88	12.68	0.486778
ENSG00000231875.1	RP11-346E8.1	0.4989	0.2919	0.1978	0.7356	0.8803	1.243	0.915	0.05346	0.06991	0.079395	0	0.0678	0.1525	0.1118	0.06973	0.09819	0.09967	0.06456	0.1456	0.086845	0.3841	0.3495	0.1634	0.7036	1.007	1.358	0.4322	0.83715	0.1506	0.7885	0.6377	0.127	0.05552	0.1592	0	0.484	0.2818	0	0.7748	0.7374	0.1568	0.6875	0.71995	0.2945	0.3051	0.472	0.73385	0.26965	0.43	0.29655	1.265	0.5999	0	0.486692
ENSG00000180817.7	PPA1	159.15	177.1	163	104.7	116.7	82.77	122.4	84.895	102.9	91.475	297.05	216.9	112	151.5	90.08	140.4	111.1	82.215	235.7	133.9	162.9	383.5	165.7	140.4	123.7	95.03	94.605	74.505	174.1	84.445	103.3	46.69	45.52	76.97	64.08	190.5	134.8	69.725	197.05	79.44	100.25	124.1	92.075	99.88	95.66	111	72.05	82.755	103.8	177.65	97.04	186.4	14.41	0.486688
ENSG00000226859.1	RP11-48F14.2	0	0	0	0	0	0	0	0	0	0	0.12265	0.0631	0	0	0	0	0	0	0	0	0	5.353	0.2203	0	0	0	0	0	0	0	0	0	0	0	0	0	0	0	0	0	0	0	0	0	0	0	0	0	0.104	0	0	0	0	0.486656
ENSG00000135334.8	AKIRIN2	45.21	45.59	47.28	42.46	41.17	38.97	43.9	27.83	32.16	28.84	51.825	44.12	35.085	44.37	25.34	32.84	36.08	23.015	38.45	27.265	42.63	80	46.67	38.505	44.59	29.62	26.03	31.91	42.04	30.835	45.36	21.67	17.84	22.05	17.64	63.12	36.41	58.54	51.065	49.37	8.535	40.19	30.31	32.59	31.3	30.25	82.78	17.76	51.6	35.115	45.34	43.56	68.35	0.486654
ENSG00000178425.9	NT5DC1	8.867	7.283	17.905	20.07	19.33	21.86	15.33	5.101	4.912	7.6365	7.2715	6.565	5.4925	6.558	6.691	6.821	7.635	6.3825	23.74	9.7205	9.697	35.92	7.2	9.077	9.23	7.381	7.39	7.5265	8.264	6.6185	10.08	6.21	6.052	8.871	8.591	10.1	11.66	5.355	5.843	8.347	4.7	11.37	14.03	8.036	8.435	10.61	8.1975	10.505	8.41	14.46	8.201	8.247	1.971	0.486639
ENSG00000101181.13	MTG2	13.265	11.17	16.095	13.46	13.57	14.35	13.85	6.151	7.339	7.878	31.88	30.29	10.0155	9.953	6.586	10.06	8.691	6.9695	9.698	6.6345	14.43	16.175	17.41	17.155	20.06	14.64	11.405	14.33	10.17	14.045	20.01	7.057	6.578	9.603	12.96	12.59	11.7	11.875	21.295	19.86	5.874	23.49	19.015	13.59	15.06	11.32	18.63	9.929	23.01	20.835	21.48	14.74	10.13	0.486611
ENSG00000231393.1	RP11-331F9.3	0.3552	0.1802	0.1638	0.2311	0.1832	0.1886	0.5089	0	0	0.05843	0.1269	0.1308	0	0	0.05415	0.0444	0.05654	0.04915	0.1148	0.06293	0.3234	0.533	0.2086	0.15595	0.3122	0.1785	0.2043	0.1622	0.07684	0.17165	0.4446	0.05707	0.03261	0.2082	0	0.4472	0.3509	0.052505	0.4285	0.4041	0.1825	0.3096	0.26175	0.2963	0.3073	0.4249	0.5549	0.1777	0.563	0.95485	0.3079	0.2204	0.09639	0.486567
ENSG00000120896.9	SORBS3	178.5	102.7	42.65	194.8	220.1	278	91.26	22.765	23.81	21.97	75.565	83.26	30.355	23.4	19.25	24.33	27.1	21.96	37.44	27.3	124.4	5.5615	66.17	168.7	191	91.74	63.61	98.095	42.08	90.22	117.3	45.45	26.44	39.93	37.79	114.4	72.29	26.85	246.55	122.4	17.395	69.17	118.75	71.9	97.6	51.73	77.24	30.74	199.4	106.2	169.1	130.3	5.17	0.486405
ENSG00000228002.2	DHX9P1	0.024485	0.02539	0.0094855	0.03503	0.03167	0.04178	0.03764	0	0.007652	0.008048	0.058505	0.06169	0.00862	0.009511	0	0.01021	0	0	0.01316	0.005828	0.019155	0.02643	0.02828	0	0.04595	0.02491	0.01424	0.02432	0.01149	0.01952	0.0614	0	0.004974	0.006739	0	0.03359	0.01739	0.012795	0.12925	0.03582	0	0.01755	0.011545	0.02137	0.01529	0.02197	0.017065	0.01432	0.06327	0.037665	0.03557	0.01662	0	0.486333
ENSG00000018408.10	WWTR1	42.38	36.09	10.7	79.3	68.12	75.24	67.45	6.2875	5.288	7.988	3.022	3.812	4.534	4.245	7.84	9.874	6.728	6.4105	25.08	9.2195	39.83	0.82345	30.09	47.085	55.85	83.82	28.665	81.02	23.41	95.275	44.21	16.91	8.618	19.93	4.12	45.92	24.19	5.3625	56.89	53.34	6.799	10.52	36.42	21.45	23.98	11.73	13.98	12.94	8.464	37.295	62.39	33.98	0.1477	0.486304
ENSG00000177830.13	CHID1	16.14	18.02	24.24	24.61	22.81	17.27	17.29	10.75	12.69	11.325	16.275	16.58	14.01	15.19	9.265	14.31	14.52	9.4585	15.2	10.505	18.32	14.9	39.11	24.625	25.47	14.34	13.27	12.725	14.58	11.825	25.59	12.71	7.572	15.66	16.46	17.96	23.68	6.1855	23.4	31.93	19.09	31.72	22.15	16.04	15.68	12.28	34.25	16.175	47.16	25.68	24.89	19.75	4.541	0.4863
ENSG00000168938.5	PPIC	47.135	45.68	26.94	102.9	87.27	74.99	54.95	3.366	2.898	4.013	1.5025	1.948	2.95	3.103	3.379	3.761	2.567	3.3005	5.12	4.714	47.64	1.288	57.76	44.59	54.75	57.26	53.115	43.625	59.26	41.505	28.35	31.44	24.32	23.67	16.58	47.64	40.83	16.355	33.03	27.18	18.02	9.871	35.305	29.02	27.99	35.76	12.505	24.59	16.67	87.045	46.98	51.5	0.1378	0.486256
ENSG00000138073.9	PREB	73.75	70.93	58.905	65.37	71.81	52.62	58.65	22.77	26.58	25.9	67.37	71.69	35.735	34.09	24.24	33.89	28.29	22.965	40.85	28.985	71.44	71.025	59.05	83.18	70.17	56.86	52.65	52.92	56.51	53.685	118.6	43.64	35.02	55.86	80.19	69.66	73.09	90.21	71.045	108.5	46.725	86.13	84.975	47.06	51.3	60.02	94.62	53.65	83.53	71.68	131.6	65.96	36.9	0.486249
ENSG00000166333.9	ILK	122.45	105.1	77.19	431.2	314.3	433.9	210	31.84	35.11	30.99	68.31	72.84	45.14	43.37	31.18	36.58	32.41	28.855	47.58	36.05	114.3	76.415	135.2	234.65	195	461.9	143.85	350.1	61.06	353.25	263.7	77.22	70.64	61.41	27.95	149.3	70.08	39.13	159.1	138.6	45.205	72.84	197.5	61.43	70.81	82.91	124.65	79.525	66.05	115.25	391	149.9	75.23	0.48623
ENSG00000162227.3	TAF6L	15.47	12.32	16.905	15.06	14.46	14.91	23.78	8.0765	8.714	8.6365	15.76	16.78	11.395	10.6	7.398	10.15	9.892	7.5505	10.35	7.9905	16.835	17.05	14.05	23.415	27.59	15.31	13.145	14.555	14.11	13.51	24.43	5.907	5.082	12.22	13.82	16.3	14.01	13.32	16.315	24.04	8.903	27.81	20.44	18.12	18.91	16.06	21.265	12.325	14.9	28.665	26.75	16.77	4.52	0.486194
ENSG00000111266.4	DUSP16	11.5	13.5	43.785	12.89	11.13	12.98	23.25	6.015	4.761	6.5255	16.475	14.58	6.2405	5.982	6.761	6.199	5.817	6.034	10.11	6.1065	20.085	52.405	5.195	21.18	17.27	9.181	12.87	9.473	15.45	8.832	17.73	5.887	3.117	6.633	15.18	20.24	19.81	7.543	18.695	19.25	10.605	17.55	25.095	15.27	15.34	15.7	8.586	13.52	13.59	16.355	23.75	25.66	6.931	0.486187
ENSG00000118508.4	RAB32	56.175	46.02	22.835	70.25	58.59	62.85	35.8	4.4105	3.66	4.2975	2.9925	3.006	3.819	3.866	4.188	5.556	3.706	4.0315	14.96	7.4615	44.09	0.6912	120	39.065	43.51	42.85	46.185	39.01	8.932	43.74	44.82	14.18	5.127	20.65	25.61	61.68	22.53	2.9275	50.665	22.92	7.11	7.927	22.54	22.44	31.59	24.97	84.965	19.565	72.31	21.9	48.03	26.12	101	0.486154
ENSG00000258701.1	LINC00638	0.5556	0.7672	0.84195	0.7396	0.658	0.4358	0.7119	0.32655	0.2581	0.4042	0.388	0.3981	0.2619	0.3033	0.3744	0.4173	0.3735	0.34685	0.5598	0.37915	0.744	1.152	1.177	0.95275	1.544	0.5437	0.4083	0.5565	0.5089	0.49795	1.221	0.2961	0.1669	0.4526	0.3771	0.7201	0.5227	0.1417	1.0595	2.218	0.33645	1.351	1.5425	0.4478	0.3974	0.5582	1.366	0.4651	1.164	2.07	1.437	1.177	0.1846	0.486101
ENSG00000100058.8	CRYBB2P1	6.2145	5.963	5.3045	9.709	8.077	7.507	7.144	5.523	6.425	4.369	10.57	9.244	8.016	9.025	6.877	6.892	4.736	4.425	9.79	7.139	6.9155	10.54	9.785	9.1945	13.19	7.128	5.5495	6.6835	5.753	6.2955	11.56	3.172	1.592	4.46	3.519	8.259	6.587	1.1895	9.4185	12.08	2.534	13.5	11.685	5.696	5.286	6.402	9.1525	5.0445	15.56	12.785	12.03	8.343	2.631	0.486013
ENSG00000006327.9	TNFRSF12A	15.06	33.58	31.345	168.5	78.96	49.64	13.74	1.4195	1.328	1.538	2.054	2.378	1.5215	1.105	1.768	4.143	1.235	1.4525	4.397	3.3265	25.425	1.3335	223.7	18.935	18.86	14.13	12.005	18.67	11.73	17.365	30.36	30.02	25.29	54.67	13.22	94.88	44.92	21.22	17.12	5.869	45.255	63.84	27.94	17.58	16.66	18.58	6.6825	23.475	6.957	42.69	27.97	15	6.309	0.486002
ENSG00000235131.1	RP5-1092A11.2	0	0	0	0	0	0	0	0	0	0	0.063985	0	0	0	0	0	0	0	0	0	0	0.4785	0	0	0	0	0	0	0	0	0.1512	0	0	0	0	0	0	0	0	0	0	0	0	0	0	0	0	0	0.1362	0	0	0	0	0.485955
ENSG00000127914.12	AKAP9	14.635	11.13	13.325	12.09	11.76	12.81	18.5	3.3695	3.514	4.601	20.52	23.41	6.303	5.184	3.652	5.128	5.825	3.2655	6.277	4.084	15.815	13.92	11.05	14.645	16.53	12.68	14.93	14.6	13.49	12.14	16.16	5.744	4.789	6.618	8.855	16.72	17.28	10.32	21.215	26.35	8.6345	21.17	15.375	17.14	16.57	18.27	12.315	12.895	10.18	19.695	17.91	17.46	1.994	0.485947
ENSG00000100968.9	NFATC4	36.835	34.75	31.605	49.3	51.79	55.7	56.67	5.331	6.305	8.0295	12.095	16.24	7.5095	5.346	4.352	4.269	7.246	6.6765	3.416	4.536	42.265	7.0985	47.01	118.25	139.7	61.95	24.325	54.33	13.34	46.965	64.15	12.5	6.895	8.892	1.328	25.17	14.86	3.07	42.345	140.3	4.018	25.75	44.35	18.56	20.75	15.49	11.89	13.795	42.95	48.745	102.2	59.94	0.1209	0.485928
ENSG00000245317.2	CTC-241N9.1	3.7255	1.739	2.017	3.591	3.709	4.632	4.515	2.2985	2.288	2.3905	5.697	5.076	2.2345	2.649	2.274	2.611	3.304	1.8965	3.329	2.094	3.214	2.494	2.728	4.307	4.728	4.268	2.1335	3.9075	1.389	4.2075	5.501	1.401	1.038	1.78	0.8604	2.349	2.17	1.7765	5.935	4.939	0.83475	3.899	3.6455	2.301	2.656	2.25	2.85	1.574	5.631	3.8065	5.501	3.05	0.1248	0.485921
ENSG00000237372.1	RP11-316P17.2	0	0	0	0	0	0	0	0	0	0.069705	0	0	0	0	0	0.05025	0.06429	0.04879	0	0.04525	0	12.715	0	1.0486	1.467	0	0	0	0	0	0.1292	0	0	0	0.2005	0.215	0	0.09534	0	0.0908	0.06334	0.05313	0.054275	0	0	0.109	0.12955	0	0.4026	0	0.5217	0.2487	0.03648	0.485818
ENSG00000164897.8	TMUB1	32.82	32.34	33.93	54.1	44.68	50.87	47.78	17.76	21.63	18.765	30.6	33.65	26.475	24.58	18.96	21.92	18.87	17.245	23.13	19.75	37.335	66.3	39.01	42.42	55.19	50.3	47.02	48.53	42.18	47.07	43.85	25.05	16.71	41.34	50.59	48.47	40.73	33.66	38.195	43.86	39.265	73.18	58.78	42.55	44.43	55.55	56.605	52.99	35.82	67.27	46.64	44.68	31.41	0.48574
ENSG00000232901.1	CYCSP10	1.4165	1.055	0.4044	0.662	0.7224	0.7754	1.911	0.27555	0.3509	0.4161	2.385	2.624	0.5238	0.5163	0.2645	0.5053	0.8296	0.2501	0.2679	0.21675	1.2745	3.04	1.269	1.08275	1.363	1.221	0.8017	1.335	0.8502	1.064	1.071	0.483	0.3197	0.3799	0.08288	0.6895	1.042	0.34885	1.0725	1.973	0.21975	1.221	1.1565	0.6459	0.6449	1	0.8248	0.48085	6.281	2.107	1.491	1.125	0	0.485732
ENSG00000261560.1	RP11-166B2.3	0.7365	0.8397	0.46125	0.6968	0.5928	0.4383	0.7042	0.15305	0.1509	0.1869	0.7629	0.9824	0.1998	0.1798	0.1546	0.1917	0.1719	0.1507	0.251	0.1507	0.8942	0.56615	0.5819	0.9181	0.8036	0.6194	0.61965	0.50035	0.8147	0.48335	0.8572	0.3288	0.1433	0.2761	0.2391	1.249	0.9998	0.1671	1.01	1.183	0.45375	0.7796	1.0285	0.8905	0.7509	0.6041	0.64	0.5406	0.7985	1.142	1.018	1.119	0.1037	0.48566
ENSG00000272198.1	RP11-309G3.3	0.41185	0.8997	0.46705	1.708	1.286	0.5602	0.5519	0.78295	1.462	0.5289	2.6995	2.159	2.8465	3.914	0.7644	0.8251	0.8763	0.3859	0.4559	0.34665	0.66255	3.8435	4.273	1.162	0.9511	0.678	0.73795	0.68955	1.738	0.6677	1.836	1.691	0.7099	0.3431	0.17	1.698	0.5717	0.65695	0.83705	0.3602	0.30135	0.5375	0.71695	0.9572	1.104	0.7552	3.29	0.46615	0.9365	0.70115	1.896	1.519	0.3598	0.48564
ENSG00000229656.2	RP11-462L8.1	0.25575	0.1734	0.082295	0.1741	0.247	0.1048	0.03925	0.1521	0.09354	0.11025	0.09491	0.08783	0.09899	0.1234	0.1849	0.1827	0.1476	0.1486	0.3594	0.2479	0.15745	0	1.853	0.104895	0.2022	0.1323	0.088605	0.11245	0	0.14505	0.178	0.1463	0.2684	0.09161	0.3179	0.1124	0.06256	0.058425	0.26635	0.182	0.089305	0.1719	0.1576	0	0.0415	0.05664	0.201	0.03273	0.3954	0.2034	0.3198	0.1122	0.02382	0.485628
ENSG00000148737.11	TCF7L2	42.54	27.48	10.925	36.93	31.55	47.15	23.93	5.311	6.749	6.0805	4.7285	6.096	7.9635	8.277	4.284	8.527	7.903	4.93	5.086	5.4715	40.29	0.5808	24.19	29.49	36.43	25.67	27.77	18.525	11.94	16.415	34.96	8.221	4.26	7.181	12.53	23.96	18.02	4.176	30.58	36.88	6.5895	14.76	22.07	19.94	24.59	22.81	26.54	16.46	13.1	24.96	45.52	23.32	3.174	0.485624
ENSG00000225163.3	LINC00618	0.50185	0.2169	0.08796	0.08897	0.1573	0.1102	0.3357	0.048725	0.07798	0.25365	0.1067	0.1117	0.1506	0.1268	0.07216	0.08946	0.3829	0.2159	0.1029	0.1225	0.439	1.682	0.186	0.88935	0.406	0.1596	0.1976	0.191	0.2494	0.1409	0.2246	0.09231	0	0.1292	0	0.3431	0.177	0	0.4116	0.5229	0	0.287	0.3044	0.539	0.5802	0.36	1.0785	0.18375	0.8544	0.25785	0.4357	0.3682	0.3336	0.485596
ENSG00000155016.13	CYP2U1	8.643	7.39	6.0135	15.4	12.45	12.85	9.091	4.6715	4.945	5.8985	13.85	13.3	5.4435	6.22	4.534	5.993	5.683	4.4865	6.267	5.25	7.1865	3.2445	12.94	10.22	9.773	10.26	4.4525	11.71	2.305	11.245	9.088	5.418	2.739	2.123	2.488	5.809	5.209	2.422	26.25	10.01	1.1705	8.554	7.511	2.498	2.956	7.01	6.753	3.056	4.227	6.652	13.58	6.179	0.4643	0.485593
ENSG00000134056.7	MRPS36	23.89	24.51	23.035	31.44	28.88	32.81	26.75	17.825	21.58	19.945	23.785	20.46	21.855	29.2	16.93	19.7	22.71	15.915	19.74	20.74	23.425	36.52	29.35	22.94	22.19	28.17	30.51	29.01	26.5	30.06	24.76	33.88	44.35	27.95	18.51	26.55	18.97	29.345	26.19	22.8	9.141	16.71	21.85	18.34	18.79	24.98	18.67	24.665	18.71	29.51	24.05	23.93	8.099	0.485501
ENSG00000259656.1	RP11-325E5.1	0.12705	0.1519	0.1503	0.147	0.2016	0.1303	0.05362	0.073275	0.1284	0.12955	0.7139	0.6046	0.15135	0.1963	0.1343	0.1339	0.16	0.10845	0.08681	0.06954	0.1514	0.4242	0.6546	0.06375	0.1605	0.1759	0.1791	0.1525	0.1764	0.1417	0.2858	0.05077	0.03378	0.1058	0.1684	0.3588	0.1832	0.04338	0.2671	0.2154	0.1155	0.2739	0.2582	0.1743	0.1772	0.3076	0.48175	0.15625	0.1545	0.29955	0.2358	0.1328	0	0.485425
ENSG00000248415.1	GAPDHP61	0.1225	0.1346	0.0786	0.1441	0.1222	0.1013	0.1096	0.05452	0.05051	0.07124	0.1117	0.1674	0.083325	0.08038	0.05483	0.06475	0.06067	0.05009	0.0988	0.05211	0.1339	0.33715	0.1183	0.15905	0.06	0.1055	0.08111	0.11715	0.1147	0.096415	0.05282	0.09867	0.05396	0.08156	0.09328	0.2339	0.1516	0.2292	0.1511	0.1941	0.00864	0.1342	0.19115	0.2409	0.1921	0.1162	0.1337	0.05534	0.3766	0.1824	0.1319	0.2063	0.1323	0.485409
ENSG00000140688.12	C16orf58	60.385	53.6	55.025	84.54	73.73	70.12	70.54	24.76	32.76	29.24	88.685	91.67	50.4	47.94	26.11	39.44	37.63	22.095	30.18	24.765	69.615	59.92	83.26	111.825	133.4	61.53	55.95	58.475	45.74	51.63	114.5	27.93	15.1	52.38	47.8	68.56	75.95	9.723	96.115	142.8	45.62	130.3	97.53	55.35	58.29	60.06	60.32	62.035	68.27	125.25	121.7	80.81	13.28	0.485401
ENSG00000185338.4	SOCS1	10.585	11.19	3.423	5.417	4.361	1.804	9.912	0.71185	0.6042	0.8712	8.5245	9.742	0.75575	0.613	0.523	1.062	0.932	0.75465	1.054	0.6148	8.9685	61.14	2.752	22.51	36.02	3.721	5.9635	7.4975	6.031	5.96	7.989	2.056	1.839	12.82	6.578	16.88	6.469	1.219	4.57	13.62	1.4575	20.72	9.09	7.127	9.095	15.8	30.41	8.9545	14.55	7.96	6.462	12.6	7.834	0.485226
ENSG00000272540.1	XXbac-BPG252P9.9	2.495	3.126	2.795	3.382	3.008	1.869	1.724	1.0185	1.293	1.107	5.3265	5.223	1.5645	1.326	1.197	1.913	1.171	0.95395	1.678	1.66	2.5025	4.529	3.415	3.163	3.593	3.293	2.994	2.848	2.894	2.6945	3.812	1.425	1.067	1.694	1.588	4.797	1.667	0.6652	3.866	3.517	1.1795	5.164	3.478	3.254	1.929	3.622	6.422	2.183	2.272	3.99	4.321	3.957	2.012	0.485201
ENSG00000231341.1	VDAC1P6	0	0	0	0	0	0	0	0	0	0	0	0	0	0	0	0	0	0	0	0	0	0.1156	0.05835	0	0	0	0	0	0	0	0	0	0.03127	0	0	0	0	0.11115	0	0	0	0	0	0	0	0	0	0	0	0	0	0	0	0.485181
ENSG00000255815.2	KRT8P11	0.1059	0.1333	0.051095	0.354	0.32	0.2759	0.1867	0.037765	0.04468	0.05087	0.188	0.2457	0.061085	0.06065	0.03831	0.06793	0.09766	0.03135	0.03073	0.034175	0.1569	0.70045	0	0.1786	0.2814	0.174	0.4081	0.21915	0.05893	0.22095	0.1679	0.06596	0.03101	0.1444	0.1367	0.259	0.2252	0.11785	0.2057	0.2146	0.2052	0.301	0.20335	0.07329	0.09915	0.4357	0.07881	0.2223	0.2523	0.3346	0.2402	0.1554	0	0.485131
ENSG00000251317.1	KLF17P2	0	0	0	0	0	0	0	0	0	0	0	0	0	0	0	0	0	0	0	0	0	0	0.5644	0	0	0	0	0	0	0	0	0	0	0	0	0	0	0	0	0	0	0	0	0	0	0	0	0	0.3634	0	0	0	0	0.485122
ENSG00000196735.7	HLA-DQA1	32.8	14.18	5.6545	19.87	21.77	11.83	8.539	1.4455	0.7212	1.445	0.7735	0.4305	0.6474	0.7176	2.146	3.893	0.89	0.77995	19.77	4.1605	21.445	485.15	0.06074	12.05	22.82	6.898	9.2005	6.745	8.013	6.7765	13.22	3.237	2.018	11.02	2.043	94.7	10.61	1.678	31.065	2.986	1.422	9.673	10.255	16.68	18.96	26.26	97.505	4.295	2.026	13.395	8.988	10.55	18.34	0.485119
ENSG00000223443.2	USP17L2	0	0	0	0	0	0	0.06588	0	0	0.029635	0.043355	0.09452	0	0.01951	0	0	0.01865	0.012905	0	0	0.03833	0.065435	0.08519	0.012725	0.06244	0	0	0.025795	0	0	0.05559	0	0	0	0	0	0.03463	0	0.06966	0.1368	0	0.04577	0.017775	0.04613	0.04473	0.01853	0	0	0.05597	0.04726	0.05472	0.03634	0	0.4851
ENSG00000169905.8	TOR1AIP2	5.3805	7.239	10.68	6.191	5.896	4.409	6.669	3.197	3.794	3.4435	6.999	6.101	3.728	4.475	3.107	4.498	3.977	2.9165	4.405	3.618	5.288	5.752	10.24	5.6965	6.073	5.586	5.187	5.5995	7.986	5.5565	7.02	2.789	2.539	3.297	8.519	9.408	5.276	4.465	8.2645	9.176	3.901	8.201	6.0605	7.913	7.42	8.366	6.4725	5.818	7.631	7.513	6.778	6.708	4.89	0.484999
ENSG00000233491.2	AC010091.1	0	0	0	0	0.01904	0.01674	0	0	0	0	0	0	0	0	0	0	0	0	0	0	0	0	0.08297	0	0	0	0	0	0	0	0.02176	0	0	0	0.005749	0	0.01598	0	0	0	0	0	0	0	0	0	0	0	0.08032	0.0199	0.01692	0	0	0.484972
ENSG00000229007.1	EXOSC3P1	0.38845	0.4929	0.1935	0.5741	0.4748	0.3459	0.8824	0.1266	0.1572	0.22525	0.8226	0.911	0.2538	0.2682	0.1464	0.1855	0.2642	0.1442	0.2214	0.1207	0.48325	0.4511	0.3271	0.74945	0.8348	0.3008	0.23245	0.52785	0.3835	0.4406	0.9227	0.1968	0.1339	0.1702	0.07978	0.4488	0.4578	0.1096	0.77085	1.022	0.148	0.3535	1.0675	0.3712	0.3501	0.2132	0.3813	0.2046	0.964	0.54775	1.346	0.8223	0	0.484894
ENSG00000116652.5	DLEU2L	1.0705	0.475	0.4154	0.7078	0.7784	0.7471	0.9996	0.16175	0.2737	0.28045	1.698	3.109	0.5797	0.433	0.189	0.3711	0.3853	0.148	0.3085	0.17545	1.1775	1.2265	1.073	0.7984	1.466	0.7289	0.43025	0.8954	0.3819	0.8527	1.458	0.4915	0.1999	0.258	0.1121	0.7043	1.108	1.114	2.024	2.007	0.48175	1.416	0.97035	1.005	0.9496	0.6065	0.4273	0.4655	1.013	1.2825	1.464	0.9996	0	0.484881
ENSG00000149428.14	HYOU1	29.23	36.89	33.325	68.97	51.49	46.17	37.92	20.44	28.26	28.045	48.645	45.31	35.87	46.36	19.8	41.64	39.07	22.435	30.28	23.915	39.27	109.3	71.42	45.835	49.82	28.08	37.06	29.53	41.18	29.4	58.07	29.29	16.32	41.69	51.28	57.67	45.46	10.35	55.095	47.5	63.855	92.62	47.73	26.43	25.78	38.75	48.615	43.56	136.8	99.55	54.28	37.31	11.51	0.48485
ENSG00000202078.1	Y_RNA	1.94	1.406	0.43435	1.076	1.061	0.7181	0.8288	0.16145	0	0.15115	0	0.3258	0.271	0	0.2686	0.2718	0.1735	0.19035	0.9992	0.342	1.4585	0	1.742	0	1.33	0.6849	0.3906	0.76915	0.3788	0.5873	1.594	0.6154	0.3515	0.154	0.2569	1.732	0.5389	0.61305	2.53	1.435	0.1652	0.4393	0.77255	1.097	1.26	0.5293	0.7694	0.3913	0.5357	0.89285	1.138	0.8968	0.275	0.484839
ENSG00000243167.1	RPS10P28	0.18315	0.2145	0.074225	0	0.09453	0.09916	0	0	0	0	0.067755	0.08426	0.018395	0	0	0	0.03763	0	0	0	0.23995	0.12805	0.08848	0.1748	0.1211	0.08625	0.06196	0.076075	0.09145	0.073335	0	0.04455	0	0	0	0.08191	0.2051	0	0.093075	0.1397	0.040375	0.07977	0.1045	0.1186	0.1206	0.06005	0.078685	0	0.1811	0.108	0.1094	0.1011	0	0.484822
ENSG00000204264.4	PSMB8	110.75	97.97	103.6	58.68	72.93	53.38	62.55	17.98	15.12	17.155	9.0875	12.02	15.195	13.31	17.31	23.29	17.02	16.68	35.06	27.935	106.6	415.85	83.64	88.155	87.56	68.47	110.55	56.63	77.21	55.16	100.3	22.43	15.85	55.57	66.62	166.5	67.47	9.341	89.365	68.56	17.82	51.16	84.985	100.6	96.03	154.9	290	64.74	11.63	87.52	100.4	95.16	161	0.484787
ENSG00000253846.1	PCDHGA10	2.5595	1.978	2.109	2.098	1.901	1.987	1.507	1.761	1.709	3.238	1.233	1.469	1.9885	2.343	1.224	1.13	3.882	2.174	1.284	1.0955	2.0595	0.4893	8.588	2.7935	3.188	1.357	1.0935	1.549	2.619	1.478	2.68	0.9102	0.7056	0.415	0.5918	2.183	1.963	0.69315	2.129	2.745	0.52585	1.419	1.4285	2.485	2.985	0.9222	0.77295	0.72335	0.9892	2.3115	2.801	2.76	0.04824	0.484771
ENSG00000183576.8	SETD3	38.665	30.32	19.17	39.25	39.23	52.66	44.43	24.465	21.78	26.285	31.33	24.49	21.235	28.83	25.69	23.31	26.93	24.755	39.6	27.17	32.58	30.4	29.95	33.715	37.01	52.32	28.815	46.25	21.45	53.695	39.31	28.18	21.91	29.32	12.34	40.09	30.48	60.73	44.185	25.21	11.85	24.66	32.49	28.17	29.29	24.57	24.9	18.99	73.92	43.26	35.71	27.75	11.15	0.484766
ENSG00000258890.2	CEP95	25.83	19.9	12.035	22.09	21.21	26.31	26.95	7.859	7.791	9.4455	43.595	37.24	9.8955	9.91	8.359	9.67	9.883	8.148	13.34	8.6845	26.51	21.305	18.24	36.86	50.88	29.49	21.185	22.885	16.12	20.43	38.16	9.889	5.883	16.55	9.383	26.19	19.89	8.9565	44.455	58.72	11.33	28.43	32.93	29.06	28.48	24.34	26.305	16.485	43.59	51.515	39.58	28.59	4.267	0.484672
ENSG00000136603.9	SKIL	11.755	15.42	9.294	23.41	19.63	19.34	11.28	4.9615	4.972	5.609	3.939	3.464	5.24	7.296	5.294	7.143	5.766	5.4115	9.657	6.1535	11.99	7.5685	14.44	13.22	17.85	9.382	8.665	9.7625	10.71	9.508	15.9	9.681	3.11	7.179	6.971	25.37	11.65	7.969	17.17	17.74	3.7445	20.57	16.605	9.127	9.142	13.75	9.045	8.951	13.49	21.23	15.29	17.25	3.194	0.484642
ENSG00000135678.7	CPM	73.065	42.16	10.935	4.748	9.107	4.486	10.35	3.176	2.382	4.4865	1.163	1.189	2.87	3.061	4.797	3.211	2.757	4.6715	10.12	5.186	37.185	1.2315	107.1	7.7505	11.44	4.592	11.52	7.1525	4.867	7.0975	7.633	2.29	2.065	17.43	7.295	40.24	5.804	3.036	13.995	16.81	3.1875	1.577	14.37	24.81	31.27	7.301	20.06	11.525	4.599	11.74	7.17	7.229	2.384	0.484537
ENSG00000197324.4	LRP10	98.755	77.24	48.62	211.9	161.8	200.8	138	13.815	14.61	19.085	6.203	11.35	17.925	12.44	12.46	13.88	18.26	17.35	25.08	16.895	93.07	48.155	126.8	138.8	129.9	135.3	97.285	131.7	163.3	135.95	117.6	39.93	24.89	64.88	21.99	111.7	101.6	22.72	116.6	109.2	33.51	35.04	97.26	93.1	110.8	97.89	85.565	86.73	24.58	95.635	139.3	127.7	167.2	0.484527
ENSG00000173209.18	AHSA2	64.835	47.97	63.31	75.74	66.78	61.45	69.42	19.135	16.19	22.265	48.96	50.96	23.105	19.94	22.09	28.04	20.09	19.84	40.32	26.9	71.455	52.89	42.81	62.19	115.9	63.41	45.745	63.455	32.08	54.91	75.44	22.89	13.54	43.44	24.76	66.37	60.72	12.16	92.64	100.8	28.59	96.68	90.215	43.56	39.33	60.94	87.03	45.99	61.56	119.2	89.5	68.96	13.93	0.484515
ENSG00000092847.6	AGO1	8.9545	7.225	10.4	11.79	10.23	12.06	11.03	6.7295	6.568	7.33	19.255	17.75	8.0165	8.441	6.653	7.181	7.903	6.343	8.132	6.516	8.352	12.74	8.454	10.8535	14.18	10.06	7.6315	9.098	7.008	8.8035	11.45	4.948	3.154	3.944	2.713	10.73	8.055	3.819	12.25	12.35	3.8215	11.36	12.32	10.82	11.53	10.04	11.86	6.6175	9.548	10.305	13.53	10.43	6.924	0.484483
ENSG00000231389.3	HLA-DPA1	167.3	103.5	66.635	116	121.7	68.7	59.1	15.415	9.157	14.315	19.085	13.4	8.0175	8.712	20.26	30.98	9.841	9.9535	140.2	35.905	129.4	873.2	3.462	60.225	131.3	44.84	51.785	44.76	34.83	44.43	73.12	27.8	17.22	58.51	13.42	365	49.87	11.22	192.7	20.8	9.7305	51.21	67.6	60.36	64.6	125.3	391.75	28.855	14.82	76.52	84.54	66.36	108.4	0.484477
ENSG00000213018.2	AL590762.11	2.746	1.175	0.5639	2.144	1.432	2.75	2.125	0.2228	0.2312	0.33335	1.317	1.667	0.4087	0.2897	0.3076	0.357	0.2904	0.25425	0.7205	0.3522	2.6885	1.6505	0.5227	2.581	2.373	1.731	0.90365	1.5805	0.7972	1.4495	1.843	0.8859	0.3224	0.5598	0.4701	2.345	1.3	0.8487	4.097	3.24	0.6118	1.439	1.561	3.517	4.175	1.305	1.111	0.87545	1.414	2.3305	3.041	2.589	0.2337	0.484462
ENSG00000254858.5	MPV17L2	16.475	14.73	29.905	15.62	18.16	15.38	16.71	8.9625	10.53	9.7475	7.826	8.113	12.555	13.25	9.701	11.87	10.77	9.229	17.69	12.165	18.425	21.205	18.15	15.02	16.31	25.93	18.3	24.135	13.32	25.79	24.57	12.27	12.43	15.46	14.6	19.73	15.44	10.75	21.28	19.63	8.652	24.04	21.6	14.51	15.71	15.62	21.23	17.865	16.86	22.59	18.61	13.32	6.273	0.484419
ENSG00000236337.1	FMR1-IT1	1.643	1.113	0.64815	1.281	1.104	1.373	2.195	0.19045	0.1942	0.2138	1.7075	1.813	0.29	0.1932	0.2038	0.221	0.2961	0.13335	0.6111	0.2618	1.7675	1.502	0.7912	1.9825	2.813	1.133	1.1785	1.083	1.026	0.9994	2.163	0.4693	0.2094	0.6944	0.6386	2.192	1.391	0.20015	2.425	3.213	0.5996	1.246	1.2755	2.27	2.172	1.921	1.6975	0.8879	0.6597	3.031	2.272	1.745	0.4541	0.484415
ENSG00000197933.8	ZNF823	5.9105	4.239	2.7905	4.8	4.97	4.466	8.687	1.102	1.18	1.799	7.3725	6.231	1.267	1.393	1.296	1.768	2.004	1.5145	2.104	1.7005	7.609	6.9005	3.492	8.1885	8.333	4.797	7.173	4.24	11.58	4.3375	6.358	1.718	1.502	5.174	3.992	5.294	7.871	1.211	6.394	6.215	2.913	1.882	5.863	6.767	6.685	6.08	4.2295	4.5005	2.964	6.056	7.985	9.175	0.4001	0.484407
ENSG00000109065.7	NAT9	29.51	25.33	49.39	39.05	33.99	30.64	29.17	12.485	14.54	15.085	44.35	51.17	22.9	19.6	13.85	18.93	18.23	13.815	22.44	15.825	33.22	29.14	40.5	37.555	45.23	28.35	24.32	27.44	18.91	25.335	42.46	14.65	9.055	20.92	16.97	36.11	26.59	9.4435	46.02	58.35	14.33	63.17	52.38	24.95	24.78	24.43	36.485	23.34	41.18	54.435	48.81	33.93	8.588	0.484357
ENSG00000240132.1	ETF1P2	0.2929	0.2255	0.12165	0.1783	0.1333	0.1793	0.238	0.012905	0.021	0.03874	0.04929	0.1074	0.037525	0.04502	0.01616	0.02757	0.03845	0.026325	0	0	0.34765	0.2081	0.14	0.14975	0.1128	0.1856	0.13705	0.19485	0.1054	0.18745	0.3173	0.1018	0.03336	0.04456	0.04435	0.2708	0.2094	0.090055	0.35055	0.3254	0.1171	0.1769	0.18655	0.5004	0.4319	0.1693	0.1235	0.12445	0.2422	0.2402	0.2726	0.1725	0.03952	0.484331
ENSG00000272601.1	RP11-155G14.5	14.89	12.48	1.211	3.154	4.913	3.63	4.454	1.543	1.405	1.627	3.459	3.631	1.6255	1.656	1.681	1.989	1.914	1.346	1.984	1.961	11.28	10.47	3.98	4.2405	4.903	2.648	1.98	2.2625	8.817	1.881	5.316	1.418	0.6067	1.961	1.979	3.961	3.047	0.3376	9.5635	6.773	1.4155	2.971	4.114	8.34	7.508	2.36	2.765	2.2235	6.261	5.752	4.014	5.084	0.6247	0.484249
ENSG00000124243.13	BCAS4	1.514	1.977	1.669	12.76	7.478	6.406	10.86	5.1685	9.23	7.1575	10.565	9.31	11.865	14.06	9.134	7.011	11.89	5.587	2.022	5.0795	4.018	80.87	10.27	6.8825	7.994	5.523	2.574	5.392	2.07	4.872	5.284	1.646	0.8089	4.21	0.4582	3.718	3.377	0.42995	1.9185	3.44	0.77905	7.009	10.75	1.549	1.723	4.934	14.09	3.316	7.297	8.0355	8.491	4.437	2.677	0.484228
ENSG00000170542.5	SERPINB9	9.7795	20.13	13.2	11.11	13.92	5.724	4.923	5.3855	5.992	5.9625	13.335	11.73	7.1005	8.153	5.913	8.072	4.899	4.931	13.12	9.269	10.84	175.4	3.802	14.24	16.07	7.151	6.5395	8.9035	11.63	6.962	18.93	8.11	3.108	4.655	4.536	39.57	6.959	1.3445	85.325	5.77	1.513	15.94	10.005	4.536	3.926	11.49	46.9	4.0665	20.45	17.695	9.883	14.5	19.14	0.484213
ENSG00000157637.8	SLC38A10	63.78	53.31	53.93	81.17	71.42	63.45	70.87	11.25	11.23	14.375	27.6	30.81	15.81	15.24	12.23	18.8	16.08	12.815	27.43	15.625	57.465	45.54	75.04	63.255	79.3	40.11	45.36	52.07	33.9	52.645	64.61	29.12	16.84	38.09	57.97	63.81	65.4	11.35	62.345	79.04	65.25	116.2	66.99	37.67	40.8	55.06	81.88	50.29	64.09	96.3	66.13	50.58	35.83	0.484212
ENSG00000080503.15	SMARCA2	47.665	37.46	39.905	58.4	47.09	65.95	54.47	32.785	40.9	38.675	90.645	64.06	40.875	56.9	24.65	32.19	45.99	28.275	28.51	25.115	47.92	61.74	43.74	38.74	58.43	38.05	26.425	33.98	26.62	33.82	51.51	19.32	13.3	15.85	11.78	42.19	46.1	24.835	42.085	98.02	13.365	47.3	34.615	50.68	54.98	33.9	40.145	18.21	63.01	58.8	52.45	40.63	12.02	0.484172
ENSG00000168394.9	TAP1	42.415	45.92	34.175	34.4	34.58	29.32	32.45	9.5905	8.793	9.7895	12.1	13.07	9.5775	9.099	9.984	11.56	9.077	9.3715	17.28	12.57	38.575	284.9	37.88	40.245	36.07	31.59	41.855	28.255	38.81	27.12	42.78	14.33	12.65	20.15	12.83	100.6	26.6	11.435	40.525	25.81	9.558	18.68	36.45	85.23	80.82	72.34	128.9	26.295	24.48	33.595	52.25	45.8	112.2	0.484165
ENSG00000113851.9	CRBN	45.07	32.43	25.765	37.57	40.68	52.08	42.91	23.855	29.14	24.815	51.725	41.43	27.925	40.89	25.83	31.59	26.38	20.46	51.96	30.785	40.645	27.47	29.46	38.235	47.06	40.25	26.525	38.34	19.45	36.875	39.08	15.9	13.68	14.36	13.63	36.86	26.45	25.82	53.745	51.49	13.6	25.43	33.3	28.11	29.22	29.29	38.925	21.98	54.21	40.59	50.63	32.73	12.74	0.48407
ENSG00000246273.2	SBF2-AS1	2.3805	2.037	1.345	1.629	1.559	1.543	1.774	1.258	1.199	2.467	3.155	2.635	1.5335	1.964	0.9725	1.215	3.427	1.89	1.401	1.0855	2.441	2.2765	3.564	3.0535	3.345	1.93	1.767	2.107	1.906	2.1485	2.798	1.264	0.7729	2.148	0.6028	1.946	3.277	0.5106	2.1815	2.672	1.472	1.345	2.3565	3.385	3.132	1.958	1.8675	1.004	1.36	2.55	4.447	2.733	0.3163	0.484056
ENSG00000253785.1	CTC-308K20.3	0.31795	0.3382	0.28215	0.1691	0.2024	0.1688	0.07999	0.13145	0.1445	0.14265	0.52085	0.3943	0.2063	0.2556	0.1681	0.2605	0.193	0.1265	0.3514	0.1873	0.32325	0.6262	0.3151	0.143545	0.174	0.1856	0.16705	0.14765	0.2582	0.12545	0.1229	0.07627	0.07414	0.1167	0.08221	0.4151	0.2204	0.16175	0.3726	0.127	0.14715	0.1978	0.1413	0.1923	0.2002	0.207	0.114	0.1298	0.2391	0.3234	0.1806	0.2724	0.03201	0.484025
ENSG00000245680.5	ZNF585B	4.892	4.318	5.356	5.461	5.768	5.934	9.301	3.0855	3.568	4.094	11.31	8.861	3.811	4.547	3.219	4.797	4.705	3.0335	4.279	3.4505	4.843	4.247	8.007	6.448	8.926	7.377	4.7185	6.998	3.831	6.996	9.637	2.842	2.081	3.656	1.316	4.807	4.141	1.618	7.0935	9.742	1.7305	11.1	7.664	3.949	3.701	5.297	7.0665	3.232	6.986	11.825	9.652	6.571	0.8539	0.484016
ENSG00000242095.2	RN7SL113P	1.086	0.5476	0.6268	0.6185	0.5687	0.6046	0.507	0.2462	0.2568	0.29715	0.51985	0.6236	0.38075	0.384	0.2714	0.315	0.3462	0.26805	0.466	0.3202	1.101	0.63445	0.8118	1.106	1.205	0.524	0.50965	0.5439	0.4365	0.5224	0.6777	0.2234	0.1145	0.3861	0.2804	0.9455	0.7424	0.4041	1.5775	1.171	0.25325	0.928	0.98095	1.225	1.497	0.8172	0.8487	0.475	1.003	1.3805	1.105	0.7616	0.2298	0.483992
ENSG00000165757.8	KIAA1462	31.815	26.12	9.1795	34.57	21.94	19.47	31.4	6.0555	8.508	14.82	2.6805	3.642	12.02	12.65	6.248	5.768	10.51	12.665	10.09	7.423	23.4	0.08949	47.68	14.29	17.12	70.41	21.25	15.86	3.499	17.335	24.24	11.07	5.938	7.837	0.5773	33.24	4.108	3.891	23.305	15.07	6.0335	8.08	13.955	4.219	6.682	3.044	0.97495	2.708	24.79	23.045	42.68	7.434	0.1084	0.483986
ENSG00000140320.7	BAHD1	15.67	15.58	29.16	20.57	17.58	21.08	26.5	6.944	8.344	9.442	15.735	17.17	13.33	11.6	7.202	8.213	9.999	7.315	8.864	6.9725	16.5	20.61	14.17	21.11	24.13	19.27	18.065	22.995	16.6	21.835	27.91	9.923	8.244	13.43	7.858	24.84	18.96	9.5175	20.27	45.01	9.1385	24.84	20.59	17.32	18.25	18.45	21.89	15.855	41.84	36.145	29.16	18.09	3.531	0.483939
ENSG00000272047.1	GTF2H5	7.3855	5.783	10.99	9.442	9.86	11.41	7.982	8.162	8.619	9.2035	11.335	8.281	7.2335	10.57	7.592	8.113	11.55	7.9915	11.08	7.3195	6.8335	6.457	18.1	7.659	7.701	8.478	4.1865	9.2015	5.806	10.11	8.424	4.579	3.279	4.323	2.913	5.521	4.59	6.269	10.235	7.326	2.1655	6.715	7.2685	4.749	4.806	3.491	5.038	3.728	10.72	6.7935	7.985	6.727	0.9908	0.483891
ENSG00000171121.12	KCNMB3	3.6095	2.967	2.0635	2.765	2.868	1.993	2.866	0.58475	0.5633	0.5622	0.65595	0.7284	0.8246	0.8044	0.7381	0.9221	0.5006	0.5603	1.547	0.91715	3.8435	3.1995	1.736	2.71	3.034	3.046	1.981	2.5635	0.9545	2.538	2.368	1.146	0.5813	1.602	1.651	2.01	2.83	0.4282	3.8395	2.476	2.2115	2.534	4.108	0.8374	0.9553	2.349	5.661	2.4025	5.252	3.6895	3.809	2.216	0.3231	0.483857
ENSG00000237292.1	RP11-540K16.1	0	0	0	0	0	0	0	0.05101	0	0.03723	0	0	0	0	0.04999	0.05392	0.0449	0	0.03936	0	0	1.572	0.1176	0	0	0	0	0	0	0	0.09438	0.05537	0	0	0	0.1452	0	0	0	0	0	0.1286	0	0	0	0.1108	0.1655	0	0.2849	0	0	0	0	0.483813
ENSG00000164663.9	USP49	4.044	2.559	3.199	3.041	2.718	3.474	4.546	2.0825	2.195	1.985	8.7795	8.711	2.781	2.857	2.161	2.785	2.534	1.5685	2.561	1.883	3.6355	5.744	4.021	5.5405	5.939	3.467	1.9135	2.856	2.032	2.6235	4.402	1.365	0.8926	1.33	0.8372	4.074	2.371	1.348	5.663	5.314	1.0355	3.93	3.3975	3.602	3.961	2.059	2.368	1.7375	6.707	10.4	5.343	3.905	1.528	0.483805
ENSG00000157657.10	ZNF618	6.0455	4.82	6.6085	12.53	9.181	11.32	3.953	1.1555	1.206	1.53	8.7205	10.6	1.5265	1.412	1.216	2.458	1.841	1.222	1.88	1.6105	6.547	0.03401	13.11	8.924	12.02	3.269	2.1465	3.243	1.999	2.009	12.56	1.54	0.7375	7.165	3.582	5.735	3.771	0.99185	8.285	17.52	3.6225	7.432	5.701	2.712	3.403	2.328	4.9895	4.444	5.255	12.145	14.89	4.967	0.1485	0.483798
ENSG00000011258.11	MBTD1	11.45	8.341	6.14	6.887	7.657	8.628	12.33	3.1075	3.15	3.9655	17.845	15.49	3.583	3.93	3.548	3.837	4.184	3.2645	6.124	3.68	11.765	11.34	7.751	13.98	17.71	9.912	8.012	8.482	8.362	8.0695	13.6	3.286	2.133	3.983	4.295	9.547	9.046	4.076	14.87	20.5	4.8125	8.815	10.95	18.25	18.66	9.627	12.745	7.169	26.49	13.725	13.71	13.19	2.66	0.483795
ENSG00000167693.12	NXN	17.5	17.46	6.0435	17.45	28.73	24.89	49.02	5.6775	5.385	4.968	9.458	10.53	6.309	5.215	5.079	7.114	4.833	5.1145	6.756	5.487	23.565	0.6295	46.13	62.135	55.94	82.46	25.61	36.105	25.03	31.73	39.06	7.805	5.606	5.701	4.054	31.3	21.21	46.565	13.895	19.08	14.765	6.72	50.565	26.59	26.36	9.973	6.9915	15.37	13.36	18.505	73.29	54.85	0.2941	0.48374
ENSG00000252672.1	snoZ185	0	0	0	0	0	0	0	0	0	0	0	0	0	0	0	0	0	0	0	0	0	0	0.642	0	0	0	0	0	0	0	0	0	0	0	0	0	0	0	0.4942	0	0	0	0	0	0	0	0	0	0	0	0	0	0	0.483728
ENSG00000258900.1	HNRNPCP1	1.3555	1.881	0.96305	1.795	1.78	0.9495	1.804	0.70625	0.5461	0.6722	5.6855	4.871	0.64635	0.6578	0.7965	0.8727	0.6399	0.6407	2.032	1.21	1.4915	4.212	2.597	1.848	2.551	1.976	1.696	1.643	1.862	1.336	2.161	0.8805	0.7342	0.9881	1.478	1.989	1.609	0.51775	1.602	2.242	0.5113	3.125	2.8205	1.984	1.749	2.118	3.8325	1.08	2.92	2.3185	2.739	2.064	1.463	0.483695
ENSG00000162517.8	PEF1	64.375	55.12	56.89	111.5	86.74	94.59	61.57	33.72	38.09	37.935	62.82	58.43	53.53	57.02	33.09	42.99	46.83	31.74	46.06	36.635	64.575	60.39	52.57	82.8	84.19	65.79	45.41	71.225	53.01	67.42	73.12	27.13	21.19	40.83	29.14	79.22	40.17	18.8	86.605	63.61	16.935	62.93	71.005	85.27	89.35	41.57	61.645	36.115	60.87	149.75	90.51	62.87	44.03	0.483691
ENSG00000259381.2	RP11-192M23.1	0.54185	0.3355	0.38715	0.4119	0.3787	0.2586	0.7221	0.07992	0.1109	0.15575	0.5564	0.923	0.22255	0.1258	0.1062	0.1331	0.1882	0.09011	0.2426	0.10845	0.52615	0.53015	0.6887	0.9779	1.184	0.5316	0.77795	0.4704	0.5342	0.4095	0.5405	0.2339	0.1372	0.2805	0.2576	0.6626	1.061	0.12865	1.184	1.14	0.279	0.7248	1.007	0.3949	0.5006	0.6502	0.5409	0.38085	0.6418	1.078	1.112	1.051	0.1033	0.483632
ENSG00000131323.10	TRAF3	7.6675	8.821	5.6265	8.214	9.152	6.004	8.943	9.7585	13.87	6.723	18.855	18.3	15.465	17.46	11.43	11.65	7.631	5.6455	10.05	9.0475	7.1635	52.83	14.85	7.94	8.111	8.706	9.1355	7.5625	7.583	8.325	13.05	3.988	2.429	4.859	2.748	10.78	6.13	2.9385	6.6415	5.933	2.455	16.06	9.1455	6.405	6.112	12.84	17.475	4.211	16.38	9.479	11.53	7.948	3.093	0.483622
ENSG00000135976.12	ANKRD36	3.3265	2.342	1.0815	3.767	3.574	3.733	2.522	0.8396	1.025	1.2855	5.603	7.576	1.8405	1.342	1.033	1.248	1.512	0.9968	1.639	0.9058	3.55	3.8495	2.167	3.737	3.876	2.794	1.916	2.787	1.114	2.4415	3.52	1.167	0.4918	1.023	0.3331	3.157	2.46	0.45485	7.3895	6.274	1.3585	3.226	3.2905	2.686	2.216	2.289	1.817	1.602	8.781	3.716	5.596	3.283	0.1853	0.483492
ENSG00000197149.4	RP11-452G18.2	0.36905	0.4385	0.37095	0.2355	0.3525	0.2176	0.2276	0.069905	0.06562	0.13865	0.4888	0.4705	0.08793	0.09953	0.08612	0.1104	0.2001	0.09842	0.1106	0.055995	0.48295	1.61	0.4863	1.1095	0.8113	0.2558	0.2375	0.27015	0.3528	0.2862	0.6424	0.2095	0.1341	0.5279	0.0928	1.504	0.364	0.1516	0.497	1.194	0.28315	1.17	0.61475	0.406	0.4446	0.3154	0.6639	0.25545	2.121	1.227	0.8451	0.5508	0.1623	0.483481
ENSG00000236811.1	GAPDHP2	0.50535	0.2284	0.2104	0.6156	0.3332	0.9276	0.3521	0.05449	0.06824	0.071975	0.23405	0.2397	0.1154	0.1062	0.05601	0.07728	0.05986	0.049635	0.08822	0.06928	0.43765	0.26815	0.2268	0.7926	0.9913	0.2236	0.2399	0.25375	0.23	0.20615	0.4416	0.157	0.07009	0.1246	0.1324	0.4522	0.5213	0.1195	0.88275	0.6301	0.1969	0.4589	0.45855	0.4443	0.4973	0.2622	0.34545	0.24795	0.238	0.61215	0.4883	0.578	0.04688	0.48348
ENSG00000008128.18	CDK11A	27.7	22.65	19.35	26.48	23.63	25.25	30.99	7.914	8.052	9.0235	38.29	39.02	12.03	11.25	9.051	11.14	9.123	8.404	15.23	10.0855	26.9	23.53	20.47	32.435	32.7	31.52	30.045	29.78	19.43	28.675	30	10.08	7.841	13.45	12.5	37.5	21.99	17.325	31.625	33.01	10.79	31.67	32.625	27.43	28.5	41.87	50.75	23.08	46.91	35.555	39.95	29.65	17.97	0.48343
ENSG00000177045.6	SIX5	20.19	17.56	19.835	38.17	33.23	38.82	44.28	2.803	2.637	3.013	1.0375	2.12	3.031	2.178	1.649	2.228	2.867	2.2955	1.748	2.188	23.44	6.9325	19.23	49	55.91	37.44	16.78	38.19	12.13	35.87	60.18	10.69	8.423	8.96	8.199	15.72	18.8	5.8915	35.28	62.51	20.85	16.54	37.905	12.44	12.49	10.77	12.405	18.145	10.23	39.4	57.18	27.78	0.2033	0.483398
ENSG00000232124.1	AP001057.1	0.19675	0.1527	0.060545	0.09105	0.1203	0.07724	0.2991	0.040065	0.04106	0.046555	0.10785	0.1374	0.06285	0.0539	0.03585	0.06174	0.06758	0.031685	0.1146	0.05267	0.798	1.575	0.04491	0.4795	0.8347	0.05277	0.19695	0.06965	0.1959	0.04267	0.2099	0.192	0.1881	0.17	0	0.4037	0.4686	0.10985	0.2789	0.1191	0	0.191	0.252	0.2367	0.1911	0.4518	0.8556	0.1882	0.09432	0.32985	0.3511	0.2841	0.08425	0.483389
ENSG00000100147.9	CCDC134	2.2975	2.376	14.425	3.144	2.661	2.205	3.373	0.75275	0.8295	0.98395	6.0235	5.775	0.9349	1.023	0.8271	1.042	0.9268	0.8242	1.858	1.058	2.852	13.79	5.212	3.256	5.165	2.389	2.977	2.1905	4.014	2.0415	3.12	1.511	1.051	3.051	1.783	4.478	6.735	2.1105	3.1945	3.225	2.3525	3.056	3.204	4.056	3.879	3.769	5.083	3.106	14.19	4.578	3.523	3.022	2.203	0.483354
ENSG00000197153.3	HIST1H3J	0	0	0	0	0	0	0	0	0	0	0	0	0	0	0	0	0	0	0	0	0	0.9723	0.1212	0	0	0	0	0	0.09102	0	0	0	0	0	0	0.1187	0	0	0	0	0	0	0	0	0	0	0.194	0	0.3085	0	0	0.06747	0.1686	0.483345
ENSG00000260944.1	RP11-463O9.5	0	0	0	1.57	1.34	1.198	0	0	0	0	0	0	0	0	0	0	0	0	0	0	0	0	1.565	0.1397	0	0	0	0	0	0	0.3051	0	0	0.1513	0	0	0.3757	0	0.67615	0	0	0	0	0	0	0	0	0	0.825	0	0	0	0	0.483341
ENSG00000262089.1	RP11-589P10.5	11.07	6.512	4.1625	7.935	7.876	9.338	9.171	2.6725	2.295	3.2625	7.699	7.864	3.0365	2.591	2.839	3.167	3.378	3.1685	4.107	3.1335	9.5105	7.0195	5.779	14.935	13.71	7.277	6.1785	7.637	4.178	7.055	16.14	1.827	1.467	5.592	2.594	11.91	4.79	1.402	13.11	10.93	1.787	6.855	10.435	7.952	9.768	7.699	15.995	3.732	7.927	7.577	14.95	9.535	8.735	0.48332
ENSG00000175029.12	CTBP2	21.13	18.38	13.965	37.05	27.84	39.51	28.17	8.635	8.454	7.174	34.055	30.93	8.4815	8.94	8.567	11.38	7.564	5.803	10.32	9.704	26.145	0.15415	29.23	43.635	51.72	22.19	24.34	27.22	19.04	25.725	39.36	8.02	5.363	12.86	1.543	28.58	25.99	6.8805	22.125	39.66	9.5355	20.57	36.365	11.22	12.38	19.02	16.74	21.67	18.62	45.305	48.18	27.95	8.755	0.483296
ENSG00000142731.6	PLK4	1.418	0.7993	0.9368	0.5326	0.7587	0.6543	1.076	0.633	0.605	0.63755	0.24335	0.2364	0.64305	0.7738	0.4414	0.6867	0.8946	0.46275	0.7932	0.5402	1.204	29.125	4.088	1.354	1.229	0.5244	1.649	0.4558	4.495	0.4543	1.047	0.23	0.1415	0.5302	0.1812	1.2	1.005	0.08535	1.2345	1.399	0.24925	0.4156	0.91655	2.716	2.707	1.963	2.095	0.66135	23.7	1.036	1.103	2.289	0.3124	0.483291
ENSG00000171148.9	TADA3	51.07	46.14	74.95	78	69.61	66.86	70.01	42.77	51.3	43.54	40.25	43.41	56.165	54.91	42.08	46.8	45.67	39.505	42.38	40.33	51.07	55.605	69.55	71.16	74.57	69.4	50.345	60.005	41.1	58.18	73.97	32.41	25.01	38.19	31.49	63.56	41.75	35.145	69.385	90.6	17.28	76.7	84.96	39.14	42.54	45.35	65.82	41.78	107.5	73.16	90	55.91	57.54	0.483283
ENSG00000087299.7	L2HGDH	2.173	1.842	2.3805	1.611	1.695	1.989	3.443	1.462	2.041	1.9705	5.832	4.769	2.359	2.88	1.469	1.733	2.173	1.507	2.459	1.523	2.245	10.33	3.042	1.971	2.219	1.906	2.457	1.8865	4.688	2.1135	2.446	1.728	1.703	4.104	2.365	1.713	2.579	4.366	2.6005	2.968	1.3065	2.869	2.1925	4.503	4.744	2.086	1.2225	2.566	5.413	3.678	2.506	3.151	0.1708	0.48325
ENSG00000267809.1	NDUFV2P1	1.392	1.178	1.8425	1.23	1.299	1.646	1.213	0.76	0.8602	0.7692	1.6975	1.403	0.9881	1.26	0.6747	0.9378	0.9624	0.63895	0.9707	0.88995	1.3535	2.856	1.561	1.08925	0.8022	1.519	1.3435	1.6265	1.51	1.7055	1.192	1.729	2.277	1.094	1.761	1.513	1.239	3.32	1.436	0.9722	0.5194	1.026	1.2235	1.153	1.258	1.138	0.9586	1.324	1.949	1.3855	1.222	1.121	0.4479	0.483241
ENSG00000139180.6	NDUFA9	24.685	22.2	29.195	23.81	24.16	26.77	27.37	12.54	16.23	15.24	28.785	24.39	19.85	24.91	13.22	17.84	16.57	12.63	17.1	16.055	24.495	55.24	28.86	28.475	26.49	28.42	40.365	27.02	30.1	28.38	27.17	38.03	54.99	27.39	18.45	25.69	26.7	51.49	26.665	20.86	10.76	24.56	23.315	25.62	27.23	32.14	26.225	27.8	20.38	26.925	28.52	26.13	9.462	0.483226
ENSG00000253330.1	RP11-697N18.3	0.71515	1.675	0.689	0.6743	0.8644	0.6181	1.403	0.10535	0.1223	0.1597	0.2474	0.3037	0.16165	0.1642	0.1276	0.2062	0.1636	0.1031	0.2372	0.1661	0.79095	0.63355	2.867	0.83475	1.259	0.5646	0.7902	0.4585	0.9947	0.4717	3.92	0.7203	0.2487	0.9602	0.6624	1.651	0.961	0.18355	1.2505	3.756	0.29765	0.7302	1.0975	0.7655	0.7238	0.9406	1.535	0.77985	1.619	0.8347	0.9263	0.874	0.3387	0.483158
ENSG00000259363.1	CTD-2054N24.2	2.6085	1.67	0.83865	3.561	2.618	3.128	3.018	0.53525	0.4344	0.48085	0.20755	0.3036	0.4955	0.3825	0.4269	1.098	0.7098	0.32325	0.664	0.622	2.196	3.4265	2.903	5.112	5.684	2.693	1.151	2.5465	0.6013	2.1315	3.458	2.238	0.5839	0.6883	0.115	2.005	0.7958	0.213	3.03	6.401	0.1198	1.66	2.418	0.7144	0.8648	1.564	2.1085	0.57405	14.46	3.959	5.636	2.964	0.3975	0.483076
ENSG00000183621.11	ZNF438	15.54	9.504	3.648	15.91	14.22	14.74	12.74	3.3815	3.062	3.3515	4.6075	4.432	3.342	3.507	2.964	3.627	3.436	2.827	4.265	3.4275	10.095	2.8065	11.79	12.0535	13.03	14.29	6.54	11.805	4.637	10.045	14.25	6.528	4.912	2.994	2.038	12.63	5.728	12.66	15.6	8.86	1.541	6.602	6.948	7.128	8.166	4.958	12.415	3.878	14.34	13.43	16.15	9.199	18.8	0.483035
ENSG00000156970.8	BUB1B	0.47845	0.3216	0.69075	0.345	0.4443	0.1661	0.5217	0.1327	0.1418	0.26765	0.4584	0.4055	0.19715	0.2345	0.1198	0.2147	0.3472	0.2361	0.1877	0.1308	0.59715	69.515	7.829	0.193	0.2756	0.2053	2.932	0.16265	7.512	0.1659	0.3686	0.2382	0.1218	0.3045	0.1315	1.405	1.157	0.048615	0.4056	0.378	0.1476	0.4406	0.4914	3.126	3.244	3.664	4.251	0.65465	45.58	0.5518	0.2696	2.803	0.4193	0.483023
ENSG00000160447.6	PKN3	26.465	22.89	3.708	6.652	11.73	6.948	13.77	1.8245	1.929	2.3315	23.935	23.75	3.283	2.421	2.218	2.625	1.959	2.351	4.104	3.6505	26.995	20.595	5.176	16.455	15.83	8.184	7.3515	10.985	7.929	10.87	19.16	6.971	8.328	6.732	1.985	25.31	20.79	3.1335	17.62	6.062	4.213	3.407	11.235	9.628	10.66	10.6	18.2	9.713	7.304	17.45	21.96	14.09	1.206	0.483023
ENSG00000229473.2	RGS17P1	0.414	0.6493	0.1348	0.3679	0.3352	0.1998	0.6078	0.05337	0.04011	0.07891	0	0	0.053205	0	0.07439	0.1051	0	0.053765	0.387	0.068925	0.39005	2.586	0.2237	1.31635	0.3235	0.2733	0.42365	0.21055	0.891	0.16405	0.683	0.2784	0.0842	0.2299	0.231	1.294	0.7058	0.053785	0.6201	0.6469	0.1945	0.3637	0.8994	0.8894	0.6253	0.7097	1.053	0.2437	0.467	0.69335	0.4603	1.274	0.7361	0.482974
ENSG00000231574.1	RP11-91K9.1	0.06452	0.046	0.1234	0.07145	0.1495	0.04839	0.03729	0	0	0	0	0	0.031985	0.01848	0	0	0	0	0	0	0.071845	0	3.196	0.027055	0.03969	0.1677	0.02775	0.1087	0.01796	0.16185	0.07992	0	0	0.1514	0.7984	0.1046	0.1279	0	0	0	0.199	0	0.1688	0	0	0.02579	0.026485	0.01846	0.02401	0.05499	0.07468	0.06437	0	0.482963
ENSG00000123975.4	CKS2	7.2755	15.11	52.795	8.8	10.51	5.984	11.24	5.5745	6.309	6.8275	9.723	7.679	5.9515	8.597	5.95	5.501	7.423	4.985	7.675	4.8705	9.784	357.75	84.36	11.6205	6.788	6.847	24.945	5.757	52.61	4.896	9.032	4.89	3.745	21.62	10.18	32.22	8.306	4.1665	7.0415	11.33	1.88	6.269	16.585	17.98	14.91	24.19	37.265	10.59	326.8	9.4	9.341	23.01	9.268	0.48295
ENSG00000139323.9	POC1B	8.03	8.391	5.308	10.65	9.791	10.09	12.39	6.6685	4.915	6.323	9.225	7.879	4.928	5.807	7.859	7.583	5.899	5.4815	19.34	9.458	8.5515	13.05	8.855	9.0395	14.39	8.974	9.648	8.653	6.631	9.427	9.662	3.858	2.372	6.042	3.029	11.65	11.72	3.0325	12.425	11.24	2.6745	9.207	9.249	6.508	6.498	10.49	11.865	7.336	12.05	9.957	11.02	10.21	7.912	0.482881
ENSG00000184788.8	SATL1	2.0085	1.615	2.3655	3.669	3.087	4.121	2.416	1.274	1.556	1.5505	1.662	1.621	2.1635	2.448	1.181	1.86	1.78	1.2875	1.761	1.4795	1.9	1.8085	2.055	2.2125	2.162	2.07	1.7855	2.2375	1.898	2.491	2.173	1.548	1.726	1.633	1.914	1.839	1.695	1.99	2.596	2.043	0.9296	2.236	2.2035	2.311	2.495	1.529	1.5875	2.0165	3.066	2.3605	2.372	2.093	0.2214	0.482864
ENSG00000205464.7	ATP6AP1L	1.9685	1.69	1.9455	3.593	2.383	2.063	2.369	2.031	1.948	2.098	3.7635	3.504	2.196	2.349	1.99	2	2.003	1.769	3.125	2.2235	2.2155	4.928	3.401	2.2725	1.998	2.124	1.408	1.958	1.124	1.7545	2.825	0.8175	0.5738	1.247	0.8887	2.041	1.728	0.79085	3.349	4.258	0.83555	3.808	2.7085	2.123	1.97	1.215	1.9765	1.491	7.221	4.2745	2.297	1.939	0.1459	0.482786
ENSG00000239291.1	RP5-867C24.1	0.3668	0.3069	0.13205	0.3865	0.2334	0.2481	0.3122	0.06785	0.06333	0.05396	0.2543	0.4622	0.088955	0.06663	0.06366	0.08399	0.06942	0.0598	0.1762	0.08181	0.36955	0.40825	0.1725	0.19255	0.5198	0.1877	0.12545	0.21865	0.1667	0.189	0.3192	0.2383	0.06834	0.1618	0.09243	0.473	0.2358	0.06752	0.48785	0.426	0.077255	0.3666	0.6869	0.4058	0.33	0.1817	0.24045	0.1277	0.5146	0.6217	0.4454	0.4251	0.1319	0.482709
ENSG00000143614.7	GATAD2B	20.3	14.39	10.88	21.34	16.79	21.75	19.24	8.2945	9.387	10.895	39.45	37.69	13.08	13.47	9.316	9.744	12.13	9.252	14.29	8.4575	20.35	25.62	11.08	24.69	23.43	19.83	11.455	17.98	11.66	17.07	21.19	8.669	6.033	7.359	6.063	22.97	13.75	13.48	25.905	25.68	5.61	16.15	17.285	23.09	25.02	14.99	20.78	10.025	17.23	21.015	29.79	20.73	18.1	0.482673
ENSG00000161904.7	LEMD2	37.11	31.23	30.285	44.28	37.87	38.74	41.49	14.695	15.99	17.14	69.71	70.53	21.59	20.11	16.03	20.88	19.3	16.015	29.69	16.855	37.06	28.85	39.61	46.92	64.3	37.94	32.98	37.835	34.73	36.52	48.61	17.04	11.91	22.98	15.96	50.97	34.03	15.16	52.37	59.87	17.225	53.68	51.165	41.84	45.29	35.69	58.175	29.025	57.98	57.62	61.23	46.4	27.71	0.482634
ENSG00000233503.1	HNRNPLP1	0.031405	0.03053	0.029975	0.03483	0.03012	0.03894	0.02654	0	0	0.014775	0.03595	0.03007	0.01451	0.02072	0	0.01972	0.01787	0	0.01955	0.0132	0.028785	0.06606	0.03619	0.033645	0.04039	0.03128	0.029955	0.02805	0.05747	0.02662	0.03537	0.01891	0.01819	0.01871	0	0.04564	0.03391	0.020635	0.047525	0.03841	0	0.03283	0.0349	0.1011	0.115	0.03606	0.03627	0.024805	0.08311	0.04693	0.04941	0.0598	0.02494	0.482523
ENSG00000184428.8	TOP1MT	7.587	7.185	8.145	7.137	6.214	6.287	12.96	2.2825	2.323	2.1845	0.74605	0.8257	2.2335	2.442	2.326	2.697	2.613	1.924	2.657	2.1635	8.5625	7.9135	9.229	14.02	13.58	7.25	5.8845	4.8675	8.636	4.849	7.63	2.125	0.865	4.301	7.507	7.059	5.946	1.6255	6.673	19.14	4.44	6.073	8.352	12.05	10.53	5.587	7.491	5.452	19.84	12.545	11.44	12.25	2.781	0.482498
ENSG00000273162.1	RP11-108L7.15	0.3227	0.1511	0.2061	0.7493	0.7241	0.7839	0.2891	0.1323	0.1136	0.22545	0.20495	0.1723	0.15945	0.1893	0.1451	0.165	0.2319	0.2023	0.1412	0.14725	0.38455	4.5055	0.5484	0.76095	1.481	0.21	1.1595	0.1822	0.586	0.15915	0.618	0.2354	0.144	0.2364	0.05585	0.2719	1.441	0.19535	0.5206	0.2208	0.06083	1.157	1.5555	0.2663	0.3902	1.913	1.662	1.7595	1.849	0.7417	0.5196	0.5985	0.03525	0.482479
ENSG00000149823.3	VPS51	71.7	53.53	49.805	83.53	72.18	91.51	90.92	29.245	39.68	32.355	102.5	95.59	50.86	50.47	27.53	29.51	49.21	26.29	33.24	25.73	68.965	74.19	49.95	93.425	98.4	71.17	68.855	72.195	49.44	65.11	77.12	29.56	27.41	35.58	23.9	59.62	61	46.6	63.85	154.2	69.955	53.92	74.995	88.6	98.6	66.68	69.585	71.16	56.11	82.105	101.3	64.69	35.69	0.482372
ENSG00000197857.9	ZNF44	7.9555	5.682	4.3275	6.013	6.418	7.4	10.15	1.985	1.978	2.804	9.07	7.339	2.3325	2.439	2.281	2.686	3.222	2.2665	3.463	2.511	8.087	6.8925	4.529	9.753	12.05	5.798	6.3075	5.6305	5.629	5.275	9.741	2.938	2.323	7.472	4.568	7.693	5.666	1.938	9.636	13.5	3.3805	8.028	9.107	7.521	7.997	7.02	9.3155	4.2255	15.5	10.355	10.02	8.994	3.054	0.482318
ENSG00000152102.13	FAM168B	61.24	50.97	46.835	75.38	69.24	98.62	96.36	49.565	63.79	67.365	135.4	106	74.005	98.1	51.91	55.56	71.68	58.94	73.86	53.3	57.55	73.665	79.67	77.78	87.72	94.93	57.355	90.16	44.76	96.355	87.72	33.41	29.38	34.33	21.33	57.05	39.6	47.21	71.71	86.62	20.84	38.11	64.49	46.21	49.99	52.55	42.965	38.98	59.13	59.245	101.4	52.4	12.92	0.482227
ENSG00000213977.3	TAX1BP3	190.1	144.3	184.15	256.4	243.1	213.6	202.2	40.615	29.61	43.955	18.55	23.17	36.215	32.4	43.41	35.86	27.57	40.77	83.07	62.655	169	28.515	275.7	402.05	436.5	127.8	151	143.2	335.5	135.7	182.6	145.3	114.8	127	22.34	192.4	185.6	20.79	492	198.6	51.61	56.2	173.15	192.8	183.9	164.8	97.48	154.65	115.4	139	231.4	310	33.68	0.482178
ENSG00000228352.2	RP11-537H15.3	0.5083	0.4003	0.6658	0.4155	0.4118	0.2556	0.7618	0.10095	0.1403	0.1687	0.51275	0.6182	0.18275	0.1795	0.1132	0.1835	0.1721	0.09211	0.1803	0.1571	0.5078	0.60355	0.4418	0.63675	0.7101	0.5196	0.5397	0.4624	0.7341	0.44095	1.04	0.2168	0.1281	0.1904	0.1702	0.8677	0.7209	0.1053	1.0765	1.045	0.3186	0.6325	0.80435	0.4174	0.4087	0.628	0.77375	0.43245	1.146	0.83145	0.823	0.8366	0.263	0.482169
ENSG00000228302.2	RP11-186N15.3	1.6705	1.46	1.2345	1.136	1.262	0.7477	1.824	0.4336	0.4699	0.72065	1.9585	1.562	0.53075	0.6361	0.4693	0.6138	0.8473	0.5184	0.874	0.5795	1.6865	2.74	1.57	2.119	1.9	1.264	1.541	1.2455	1.551	1.1665	2.38	0.7778	0.4063	0.6478	0.9172	2.002	1.692	0.2588	2.149	2.02	0.7112	1.991	2.0465	1.901	1.716	1.986	4.156	1.1545	2.212	2.1015	2.129	1.966	2.041	0.482122
ENSG00000168591.11	TMUB2	40.175	34.73	32.265	43.17	43.08	46.59	47.01	14.13	17.97	16.785	51.7	52.39	27.66	26.92	15.07	18.27	18.9	13.665	20.1	15.035	41.115	27.56	40.2	44.28	60.76	40.81	38.81	39.79	33.8	39.21	46.91	15.94	11.81	24.72	15.32	44.1	38.84	14.455	47.605	46.54	16.535	39.13	53.275	35.6	36.38	39.02	65.145	32.605	66.97	64.86	49.6	42.8	46.43	0.482025
ENSG00000223583.1	RP3-476K8.4	0.38215	0.3161	0.2383	0.2166	0.2436	0.2074	0.2978	0.06582	0.05647	0.076635	0.4801	0.5061	0.069365	0.06279	0.05765	0.09063	0.05583	0.050965	0.07804	0.06433	0.4248	0.48925	0.3773	0.53145	0.5636	0.2426	0.43175	0.23055	0.3673	0.1868	0.4791	0.1069	0.08123	0.2145	0.1299	0.3452	0.4238	0.041585	0.43865	0.8534	0.2385	0.6549	0.4113	0.3795	0.3952	0.5093	0.5644	0.277	0.7254	0.59475	0.5523	0.4076	0.1491	0.482022
ENSG00000136936.6	XPA	24.31	19.24	17.615	34.86	29.17	35.34	26	13.315	13.7	14.365	26.94	25.29	15.225	16.9	12.1	14.12	15.27	12.71	17.94	15.37	22.91	18.785	15.44	26.16	27.29	35.75	17.19	32.06	20.18	31.435	26.93	9.317	6.098	12.44	9.231	17.82	18.27	10.64	34.93	29.87	7.774	20.97	27.865	18.64	19.67	17.68	19.975	23.92	14.25	49.915	31.33	26.8	3.133	0.482013
ENSG00000067369.9	TP53BP1	13.905	13.53	18.065	16.35	16.2	15.41	26.24	8.395	10.24	10.625	28.86	26.72	14.21	15.13	8.953	14.57	13.57	7.612	11.14	8.8405	15.755	24.5	29.16	30.685	37.36	21.38	13.215	15.03	10.74	14.77	19.9	10.58	5.989	9.699	3.131	16.53	15.09	5.856	17.79	31.67	5.869	57.1	23.785	11.76	11.38	10.97	13.845	9.4685	38.77	33.215	32.01	20.78	2.865	0.481997
ENSG00000108557.13	RAI1	9.293	7.757	11.17	10.32	9.619	12.12	25.27	5.832	8.094	7.581	22.82	26.4	15.345	13.12	5.71	9.376	13.51	5.881	5.566	5.0955	12.485	18.265	15.15	23.74	29.42	18.48	9.6785	15.705	12.54	16.67	32.99	7.8	5.584	7.001	2.637	16.63	17.9	3.4345	19.475	24.28	5.0995	25.97	22.55	14.66	15.97	9.686	16.53	10.92	10.85	23.955	29.78	19.38	1.605	0.481982
ENSG00000100258.13	LMF2	104.05	84.07	68.225	102.4	97.37	88.03	94.04	22.92	25.82	25.215	91.495	106.1	42.955	34.84	22.39	34.99	25.16	22.94	39.42	24.695	98.72	51.93	108.6	123.8	139.4	79.45	67.775	83.27	76.4	77.375	105	35.72	22.4	62.66	44.08	106.1	89.28	18.855	114.1	119.1	127.85	143.6	120	68.48	69.17	88.46	123.25	54.015	112.5	144.45	121.6	102.2	54.62	0.481919
ENSG00000208028.1	MIR616	0.6242	0.6641	0.48165	0.5801	0.3702	0.5086	0.8214	0	0	0	0.3034	0.2874	0	0	0	0	0	0	0	0	0.938	0.5855	1.137	0	0.6148	0.3965	0.4061	0.38695	0	0.374	0.3458	0.3421	0.1702	0.405	0.3453	0.7353	0	0.181	0.4823	0.5697	0.2625	0.9661	0	1.234	0.8328	0.3795	0.4063	0.49405	0.4144	1.056	0	0.5947	0.4649	0.48191
ENSG00000180884.9	ZNF792	6.284	4.212	1.8245	1.857	2.261	1.457	6.181	0.41835	0.4204	0.5827	2.27	2.332	0.56015	0.4849	0.4372	0.6017	0.7234	0.49935	0.7338	0.5326	5.8155	3.241	1.879	3.445	6.082	2.812	2.4155	2.5575	1.409	2.755	4.912	1.058	1.018	1.653	0.8688	6.723	3.063	0.73	2.87	2.529	1.2125	2.004	3.261	1.833	2.293	3.323	5.584	1.925	1.591	4.0045	4.703	2.415	1.138	0.481856
ENSG00000250629.1	RP11-122C5.3	0.27485	0.2734	0.241	0.189	0.364	0.3501	0.2499	0	0	0.054455	0	0	0	0	0.08294	0.1161	0	0	0.3125	0.078345	0.23785	0	0.3332	0.2426	0.3202	0.3262	0.19505	0.34695	0.09239	0.34035	0.4457	0.1697	0.04577	0.2317	0	0.301	0.2129	0	0.6588	0.3963	0	0.1142	0.44995	0.1541	0.1286	0.3677	0.26875	0.068875	0.1758	0.25065	0.2958	0.2901	0	0.481846
ENSG00000137177.14	KIF13A	19.44	13.54	14.57	35.77	36.49	38.89	30	9.01	6.635	7.4975	15.785	14.4	7.09	7.166	8.67	7.615	6.268	7.6995	12.88	8.9705	16.36	0.2852	18.44	19.675	19.63	24.75	14.145	23.125	9.388	23.12	19.45	13.24	9.468	4.691	4.403	20.12	11.67	23.15	21.89	16.15	3.392	9.756	15.795	18.89	19.84	11.01	6.203	6.3495	7.424	19.73	26.56	21.73	5.148	0.48183
ENSG00000204315.3	FKBPL	5.6715	5.201	6.485	7.129	6.606	6.413	5.746	2.7705	3.795	3.0805	4.722	4.994	5.4805	6	2.85	3.309	3.164	2.599	3.488	2.9865	6.4695	10.5	9.681	7.0855	7.263	6.465	5.983	5.56	14.52	5.758	7.508	1.897	1.725	3.809	3.45	5.979	5.983	2.8945	6.064	5.957	3.748	5.697	6.013	14.02	15.43	5.411	7.9305	7.3175	13.94	12.475	7.26	9.413	4.98	0.481818
ENSG00000256745.1	RP11-680H20.1	0.85565	0.8211	0.76815	0.9048	0.8434	0.9777	0.8036	0.39425	0.411	0.54725	0.4396	0.4046	0.5225	0.6731	0.4571	0.4868	0.5106	0.44005	0.6701	0.50035	0.8751	1.804	1.339	0.82035	0.3313	0.6474	0.66685	0.60605	1.256	0.56085	0.688	0.3361	0.2717	0.6199	0.3754	1.376	0.7969	0.3026	0.7721	0.5493	0.26585	0.9104	0.6598	0.668	0.6804	0.8255	1.4175	0.6331	0.5484	0.88465	0.5838	0.8865	1.637	0.481814
ENSG00000270788.1	PDLIM1P1	0.063215	0.06363	0	0.06511	0.0545	0.09023	0.07132	0	0	0	0	0	0	0	0	0	0	0	0	0	0.05611	0.13675	0	0.04952	0.1459	0	0.0404	0	0.03265	0	0.03462	0.02768	0.03672	0.01859	0	0.1045	0.03621	0.08318	0.0446	0	0	0	0	0.03572	0.04144	0.06719	0.063835	0	0	0.06931	0	0.05523	0	0.481781
ENSG00000114745.9	GORASP1	34.565	27.87	21.525	35.28	34.22	34.72	43.13	12.58	16.67	16.515	37.62	45.74	23.075	21.81	14.08	17.96	20.17	13.8	25.99	18.305	37.58	15.345	28.26	37.765	45.02	35.88	35.7	36.34	28.03	38.145	44.71	15.37	12.73	19.9	16.91	41.6	37.5	13.62	39.77	34.03	16.06	29.09	43.84	27.24	28.12	34.17	38.7	27.565	44.6	48.84	47.69	33.24	11.52	0.481715
ENSG00000121211.3	MND1	0.3164	0.2556	0.34435	0.4735	0.3764	1.422	0.5924	0.4257	0.41	0.356	0.35035	0.3345	0.3831	0.4816	0.634	0.6385	0.3927	0.3731	0.9362	0.68935	0.3093	24.41	2.908	0.38585	0.2802	0.3896	1.1505	0.28995	2.592	0.27445	0.1587	0.1129	0.05953	0.2976	0.113	0.5731	0.6797	0.13435	0.307	0.2686	0.09389	0.2906	0.4175	0.7962	0.787	1.254	1.4925	0.5769	16.58	0.45165	0.2935	1.088	0.1336	0.481666
ENSG00000261618.1	RP11-79H23.3	0.060635	0.1886	0.05944	0.07784	0.1131	0.0456	0.2358	0	0	0	0	0	0	0	0.01297	0.02214	0	0	0	0	0.09537	3.7045	0.1459	0.17975	0.1506	0.07953	0.2083	0.026815	0.2503	0.031085	0.2482	0.02184	0	0.1575	0.356	1.083	0.1341	0	0.050475	0.0938	0.10155	0.03118	0.22545	0.8561	0.5421	0.4052	0.28845	0.1497	0.1264	0.1207	0.03875	0.2213	0	0.481594
ENSG00000183671.8	GPR1	1.013	0.8074	2.3715	0.3488	1.249	0.2656	0.4665	0.034355	0.02759	0.63855	0.067735	0.2914	0.05937	0.04975	0.0794	0.1257	1.352	0.39975	0.0215	0.071505	0.3406	0	14.04	1.1255	0.2493	0.3011	0.19335	0.90985	4.281	0.8965	0.4967	0.5788	0.4612	0.2174	0	0.2081	0.1653	0.169	0.184	0.966	0.01699	0.1758	0.1472	3.743	5.044	0.2057	0.02429	0.05348	1.343	0.4275	0.3852	5.384	0	0.481528
ENSG00000125772.8	GPCPD1	23.015	27.83	17.235	26.42	27.82	25.89	19.36	8.798	9.623	13.455	48.31	38.05	14.48	16.16	11.12	11.23	10.78	13.44	14.27	13.095	23.685	63.685	19.1	27.35	37.25	19.96	15.12	26.055	19.15	25.045	38.77	12.5	5.251	8.964	4.902	58.55	41.03	8.5895	34.32	43.58	6.7225	21.52	22.77	19.08	17.77	23.61	53.45	12.555	17.02	35.525	27.21	23.49	45.29	0.481495
ENSG00000111678.6	C12orf57	104.35	89.48	62.435	195.2	172.5	167	96.94	53.975	55.9	52.185	99.36	96.41	66.5	75.53	46.4	68.02	64.55	51.405	45.16	59.47	121.35	105.1	85.61	183.6	195.7	101.9	70.605	110.35	47.94	94.505	160.1	71.11	38.32	49.54	36.62	102.8	60.7	32.37	146.95	282.4	50.54	160.4	136.15	107.7	121.7	57	69.215	62.035	51.67	118.3	187.8	129.9	18.29	0.48142
ENSG00000230266.1	XXYLT1-AS2	0.56695	0.4782	0.082835	0	0.0464	0.06748	0.6395	0.1355	0.09275	0.17665	0.079895	0.1562	0.16505	0.1044	0.2099	0.2151	0.08612	0.19565	0.3868	0.19685	0.48955	11.595	0.1042	0.3982	0.4615	0.9531	0.63555	1.1715	0.4723	1.224	0.5713	0.1343	0.06033	0.06169	0.08968	0.8771	0.3107	0.077765	0.098245	0.07266	0	0.2731	0.443	0.2421	0.275	1.195	0.7382	2.091	0.05775	0.4724	0.5919	0.6215	0.1766	0.481409
ENSG00000137265.10	IRF4	4.822	1.705	0.14555	0.5171	0.7546	0.3516	0.8125	0.0508	0.04617	0.066465	0.04166	0.05545	0.054035	0.05649	0.06165	0.103	0.05639	0.05529	0.3275	0.08724	5.026	386.3	0.09994	34.31	39.85	0.3685	5.3435	0.298	1.059	0.3022	1.812	0.4847	0.07556	0.1965	0.5545	4.061	5.299	0.1682	1.015	0.6092	0.08861	0.4463	0.40245	3.849	3.848	12.21	28.4	1.817	1.881	0.68105	0.9082	3.43	2.54	0.481379
ENSG00000110852.4	CLEC2B	50.365	36.03	7.6055	8.676	17.81	9.137	19.89	2.7995	2.168	2.912	1.9565	2.048	1.9955	2.027	3.549	4.283	2.012	2.455	10.31	5.1065	36.365	17.28	50.75	31.745	35.4	11.72	8.24	11.09	20.04	9.5155	21.46	8.41	3.939	4.276	3.992	53.93	18.63	9.4835	29.225	57.21	1.3165	4.842	12.695	50.19	50.31	14.96	49.295	6.759	3.353	17.43	35.18	36.68	19.9	0.481362
ENSG00000188177.9	ZC3H6	7.854	3.97	3.8925	4.519	4.685	6.339	7.159	2.258	2.435	2.835	9.2065	8.476	3.323	3.629	2.639	2.979	3.42	2.303	4.41	2.648	6.7305	5.066	3.277	6.464	10.02	6.051	3.315	6.0005	2.679	5.7485	9.038	3.039	1.911	1.568	1.221	5.247	4.674	4.0745	12.645	11.36	1.865	7.428	5.19	7.125	8.351	4.402	5.488	2.8895	7.08	8.1265	8.257	6.302	1.085	0.481358
ENSG00000068323.12	TFE3	89.28	90.01	83.095	97.85	91.24	88.89	85.02	33.21	45.74	37.07	65.125	64.13	55.03	54.95	29.56	39.62	45.95	30.75	36.02	36.395	75.88	37.515	91.45	98.905	104.5	80.02	44.47	99.215	42.73	101	100.6	29.57	15.04	40.21	21.32	94.79	38.57	22.955	107.05	98.35	13.15	73.61	71.755	53.71	55.08	38.65	77.065	29.22	26.54	87.515	109.1	69.9	110.3	0.481325
ENSG00000164048.9	ZNF589	11.66	7.108	10.365	10.19	11.16	9.786	12.61	4.0375	4.212	4.0155	26.04	25.51	5.2295	4.949	4.735	5.35	4.737	3.737	6.284	4.479	10.795	30.93	8.859	15.485	17.16	11.92	9.0935	11.165	11.95	9.904	15.47	5.039	2.561	4.683	2.261	16.89	8.386	3.3065	15.245	18.96	4.7165	11.7	24.88	13.56	13.61	13.98	38.845	8.904	13.53	28.83	14.43	16.65	6.045	0.481262
ENSG00000183647.6	ZNF530	2.7325	1.559	2.1175	1.507	1.894	1.549	3.182	0.94265	1.152	1.2485	7.74	7.202	1.557	1.65	0.9618	1.102	1.469	1.062	1.48	1.1475	2.6445	5.785	2.534	2.21	2.331	2.212	1.643	2.2095	1.699	2.35	2.863	1.688	1.497	1.03	0.5741	2.08	2.582	1.2765	3.4305	3.346	0.7631	1.869	3.156	3.292	3.885	2.178	4.3565	1.8565	3.082	3.2245	3.037	2.404	0.6453	0.481261
ENSG00000232149.1	FERP1	2.5395	1.717	1.0675	1.885	1.609	1.722	2.643	0.28585	0.3302	0.4323	1.5125	1.471	0.3181	0.3607	0.4249	0.4307	0.4332	0.25645	0.7783	0.3726	2.4815	1.417	1.077	4.302	4.248	1.951	1.545	1.632	1.607	1.775	2.183	0.8653	0.3291	0.6889	0.6741	3.566	1.974	0.3616	3.8715	3.899	0.80655	2.065	2.571	2.966	2.94	1.895	1.847	1.32	1.062	3.167	3.174	3.128	0	0.481232
ENSG00000231711.2	LINC00899	3.175	2.92	1.2755	5.199	4.8	5.257	4.318	0.6656	0.4728	0.90345	2.072	2.333	0.66475	0.6132	0.7422	0.6459	0.5639	0.7422	1.789	0.86425	3.308	0	3.946	5.983	9.47	6.01	2.4205	5.082	1.251	5.2215	9.935	1.401	0.7391	1.546	0.5438	3.214	2.262	1.328	7.9005	10.51	1.3725	1.098	3.98	1.747	1.91	2.49	3.5125	1.8235	1.382	3.854	10.88	5.009	0.5996	0.48121
ENSG00000260404.2	RP11-384K6.6	11.955	8.496	6.2565	8.239	8.086	8.423	12.91	1.87	2.016	2.3925	6.24	7.732	3.456	2.31	1.997	2.569	2.935	1.8535	4.091	2.294	12.125	11.05	8.625	11.985	13.39	9.392	7.679	9.494	7.064	8.8345	11.55	4.83	3.071	4.966	4.678	11.94	9.646	2.3985	17.57	20.22	4.681	13.26	14.34	11.6	13.74	9.151	11.75	7.4015	34.48	16.475	14.61	11.44	5.522	0.481162
ENSG00000182963.5	GJC1	7.229	6.214	0.48085	6.205	7.278	4.045	8.708	1.2745	1.701	1.7335	8.2745	6.255	1.3805	1.995	1.375	1.232	1.153	1.7875	1.038	1.721	5.6205	3.1325	12.25	11.945	11.44	30.56	8.9715	11.2	1.581	11.615	6.772	5.449	3.882	0.7056	0.1785	8.028	1.098	1.2255	6.0615	2.34	0.48895	0.4602	8.864	1.403	1.776	2.237	0.4422	1.8695	6.688	5.6715	28.97	6.839	0.01936	0.481126
ENSG00000156239.7	N6AMT1	6.023	4.955	8.3575	12.7	9.923	8.679	9.71	4.188	4.158	4.2115	6.722	6.8	5.59	5.594	4.266	5.935	4.45	3.405	7.62	5.045	6.409	6.38	9.176	9.014	14.4	7.328	6.0395	10.7	4.387	9.84	8.402	4.254	3.934	5.047	2.62	6.083	5.56	3.051	17.045	21.41	2.4295	11.4	10.73	3.525	3.469	5.324	7.557	5.072	8.441	14.44	17.34	9.2	0.6505	0.481118
ENSG00000171222.6	SCAND1	58.16	54.78	63.08	65.38	62.39	59.37	54.21	32.195	39.16	32.935	41.105	38.55	40.785	46.74	34.34	43.49	37.69	31.435	39.45	34.95	58.82	40.69	57.02	62.615	63.84	54.29	46.6	57.75	43.27	56.02	64.67	27.31	21.04	50.68	38.37	55.7	46.57	32.49	63.29	63.38	25.715	68.47	79.975	56.69	56.47	50.28	75.785	43.74	68.55	70.875	63.71	49.09	39.99	0.481113
ENSG00000180806.4	HOXC9	23.635	1.638	2.233	0.1794	0.07447	14.28	1.048	0	0	0	0	0.02014	0	0	0	0	0	0	0.05143	0	12.575	0.1025	34.2	0.5881	0.7599	0.1837	0.18185	0.12305	0.5917	0.1544	14.12	0.03694	0.01744	9.264	0	0.1603	0.07368	21.66	18.175	4.46	0.052035	0.02776	0.55435	12.08	14.75	7.383	0.02418	0.02983	5.696	0.5652	2.212	0.6638	0.02563	0.481001
ENSG00000077463.10	SIRT6	16.445	14.59	18.715	22.27	21.25	19.22	20.73	8.825	11.28	11.6	30.56	29.34	15.905	16.38	9.855	11.99	12.55	10.395	12.59	10.215	17.71	29.92	20.81	23.145	25.31	16.43	34.085	17.26	18.01	16.585	23.59	9.117	6.418	14.54	8.062	20.43	15.66	6.593	24.69	18.71	10.22	30.34	28.36	20.64	21.47	25.34	30.53	14.39	14.95	24.785	23.19	21.65	17.27	0.48097
ENSG00000127054.14	CPSF3L	49.2	45.95	39.46	81.56	68.51	82.1	86.87	22.525	25.6	25.055	136.4	136.8	34.94	34.19	25.43	30.27	28.71	21.725	35.37	25.84	56.205	48.08	47.96	107.75	108.1	84.35	52.775	78.865	44.31	72.615	96	24.78	23.36	35.93	22.44	57.64	48.29	35.8	74.485	116.4	28.76	76.88	87.995	60.32	60.23	53.83	63.81	47.425	104.4	83.72	143	84.88	23.9	0.480961
ENSG00000223697.2	AF230666.2	0.9095	0.759	0.72945	0.8024	0.8154	0.6345	1.307	0.11695	0.1198	0.14325	0.46295	0.978	0.265	0.1473	0.1195	0.1457	0.1603	0.08988	0.2987	0.15085	0.97795	0.4993	0.607	1.02805	0.9949	0.9147	0.6865	0.81395	0.5976	0.78175	1.166	0.4107	0.2888	0.3224	0.2653	1.209	0.9939	0.2663	1.368	1.339	0.36085	0.8677	0.8738	0.9227	0.8338	1.025	0.7941	0.6037	0.9473	2.1305	1.352	0.9877	0.2989	0.480865
ENSG00000232492.1	NPM1P13	0.25065	0	0	0.1076	0	0	0	0	0	0	0	0	0	0	0	0	0	0	0	0	0.2434	0	0.4176	0	0	0	0	0	0	0	0	0	0	0	0	0	0.04776	0	0	0	0	0	0	0.1363	0.1343	0	0	0	0	0	0.116	0	0	0.480831
ENSG00000169299.9	PGM2	15.435	18.67	16.65	20.51	24.3	22.17	26.17	3.369	3.324	3.551	7.1615	7.076	3.8775	3.777	3.136	3.556	3.097	2.562	5.937	3.942	15.1	30.86	24.33	23.045	16.06	23.93	14.56	18.41	72.35	16.875	16.52	7.15	3.848	7.952	4.102	17.55	11.52	1.258	15.425	19.12	3.894	8.494	14.86	38.32	35.98	12.81	18.21	8.6315	11.26	17.93	33.06	43.84	14.27	0.480824
ENSG00000269893.2	SNHG8	113.15	105.8	75.535	94.04	91.55	106.2	110.3	57.915	55.72	49.695	138.3	119.8	50.955	56.08	56.49	58.12	96.07	44.865	60.64	52.77	162.95	166.9	158.5	134.35	192.9	85.87	79.645	86.17	104	78.905	150.4	38.25	19.7	65.15	65.85	136.5	104.3	37.47	150.75	341.9	154.6	138.6	194.9	180.8	159.3	83.35	109.8	110.8	66.99	174.55	129.8	173.2	10.14	0.480744
ENSG00000052795.8	FNIP2	19.115	14.08	5.9995	22.6	17.08	20.25	11.25	5.961	7.366	6.366	12.805	8.422	7.1155	11.61	8.62	6.195	6.697	5.911	10.53	6.044	12.71	15.71	6.415	9.427	11.43	11.56	12.16	13.82	5.112	17.885	10.48	10.17	8.33	11.74	10.85	19.92	8.82	5.369	20.835	7.897	4.924	5.75	8.386	9.608	12.65	7.567	9.551	10.305	9.683	13.12	11.57	8.618	1.309	0.480676
ENSG00000163297.12	ANTXR2	43.11	29.28	15.095	22.27	30.7	40.05	81.13	1.2225	0.815	1.4075	0.4104	0.5284	0.77145	0.8241	0.9159	1.257	0.8709	1.032	1.414	1.305	27.82	5.4835	33.01	43.185	42.67	68.78	30.41	103.2	6.003	89.415	37.66	7.102	5.337	2.932	5.476	18.86	7.89	3.701	33.98	46.39	2.047	3.44	39.625	7.51	10.51	18.76	8.3395	7.729	4.869	9.6515	73.08	23.4	8.585	0.480638
ENSG00000164414.12	SLC35A1	29.29	26.17	34.045	35.72	35.99	37.82	45.21	16.84	19.6	20.155	59.905	48.87	24.32	28.92	18.21	20.93	21.04	16.915	21.98	16.13	32.525	22.2	31.24	40.565	52.94	31.22	37.595	29.925	19.3	27.235	44.24	12.85	7.135	13.52	14.92	50.21	38.44	10.29	49.885	40.09	11.35	36.3	42.045	31.32	30.5	30.76	33.665	24.62	29.94	31.7	51.09	31.84	9.084	0.480606
ENSG00000232940.1	HCG25	0.674	0.5625	0.7887	0.9725	0.7885	0.6546	0.8582	0.3088	0.3102	0.4033	1.925	1.792	0.41285	0.406	0.3611	0.4223	0.4575	0.3595	0.7836	0.415	0.8374	1.8365	0.8033	1.037	1.057	0.6619	0.6399	0.7696	0.7191	0.61215	1.288	0.2677	0.1644	0.5095	0.4212	0.7463	1.067	0.1322	1.335	1.883	0.44095	1.454	1.4865	0.5742	0.5529	0.8312	1.2915	0.69815	2.763	1.639	1.403	0.985	0.179	0.480599
ENSG00000160072.15	ATAD3B	21.885	22.18	14.36	20.17	21.74	18.47	24.38	8.348	10.86	8.6	34.905	36.92	17.285	13.17	9.286	12.92	11	8.349	11.5	9.247	27.91	28.13	22.78	32.96	38.03	23.28	22.165	20.48	25.27	19.13	34.52	9.534	6.279	18.03	13.86	30.41	21.93	6.9565	33.815	38.15	12.545	44.73	40.59	30.85	31.96	23.1	36.44	18.4	39.56	39.58	38.19	30.92	8.175	0.480583
ENSG00000004534.10	RBM6	77.305	81.27	69.93	111.8	93.62	89.65	101.1	30.955	34.55	34.845	131.3	117.3	41.66	39.7	32.65	40.72	31.93	29.05	42.36	33.4	89.34	87.875	47.58	127.45	175.2	121.1	76.36	121.05	56.27	111.6	113.8	41.15	28.42	58.7	40.83	114.2	66.06	26.32	119.2	161	42.035	124.6	167.8	71.79	65.35	92.88	141.5	61.77	111.8	148.9	172.9	117	29.28	0.480582
ENSG00000237541.3	HLA-DQA2	12.415	4.511	1.9445	7.29	6.87	3.885	2.875	0.5245	0.2797	0.42295	0.2635	0.1367	0.25485	0.232	0.5722	0.9194	0.3147	0.2728	6.202	1.00935	8.084	159.1	0	3.4255	1.978	1.829	3.455	2.772	3.223	2.839	6.619	1.033	0.6983	4.904	0.6811	29.15	3.836	0.5843	10.765	0.693	0.413	3.068	2.8355	12.38	11.47	8.352	39.995	1.491	1.181	3.5065	3.325	4.431	5.382	0.480576
ENSG00000229368.1	AC090587.4	1.3655	0.94	0.6197	1.591	1.21	1.567	2.1	0.77505	1.053	1.074	1.8895	1.789	1.4565	1.693	0.527	0.7577	1.514	0.74175	0.4589	0.5218	1.02	2.65	1.107	2.0635	1.758	0.9556	0.8182	1.414	2.923	1.612	1.553	0.2793	0.2622	0.4084	0.3512	1.192	2.268	3.0375	1.4265	1.99	0.27575	0.9055	1.0265	1.782	2.228	1.113	1.445	0.77825	2.644	1.629	1.539	1.72	0.8059	0.480495
ENSG00000186376.10	ZNF75D	8.4035	6.498	12.67	6.903	7.943	7.95	8.863	2.2025	2.612	2.498	7.576	7.18	3.2935	3.343	2.205	3.459	2.706	2.07	3.745	2.443	8.5305	5.4435	7.533	8.1815	13	7.115	6.821	7.7285	5.114	7.0135	11.31	3.315	1.944	5.883	4.512	9.806	7.483	2.607	9.723	10.72	4.437	8.584	12.705	5.591	5.865	8.369	14.23	6.6915	6.281	14.42	11.08	7.87	1.902	0.480416
ENSG00000067057.12	PFKP	37.12	22.06	8.43	92.36	52.06	88.18	69.82	35.765	51.13	41.765	96.415	88.73	86.335	97.34	36.13	58.35	33.37	40.65	18.11	33.395	27.27	144.9	65.35	38.965	36.22	50.02	33.66	57.35	57.24	72.66	55.72	39.35	44.91	27.44	1.359	24.75	40.11	18.365	26.515	21.44	4.352	49.15	45.375	32.85	39.6	41.42	18.76	14.185	129.2	56.305	65.02	51.7	9.665	0.480371
ENSG00000245651.2	RP11-620J15.2	0.35435	0.1987	0.17575	0.29	0.2423	0.2315	0.2384	0.038735	0.04027	0.03438	0.042165	0.05474	0.038525	0.0338	0.03471	0.05399	0.04437	0.03529	0.09512	0.0553	0.2715	0	0.5894	0.42445	0.5364	0.3333	0.2259	0.35345	0.05946	0.3886	0.9951	0.216	0.08321	0.2205	0.01902	0.4686	0.1117	0.0285	0.9724	0.6952	0.038665	0.4788	0.3174	0.1107	0.1347	0.2194	0.3054	0.14265	1.126	0.3549	0.7315	0.2349	0	0.480312
ENSG00000185404.12	SP140L	10.63	9.546	9.26	6.139	7.586	6.091	8.166	0.8782	0.7165	0.94785	0.58635	0.7053	0.96635	0.818	0.9372	1.256	0.7851	0.8536	2.704	1.5275	10.48	18.33	11.38	10.0095	10.19	6.58	7.7785	5.8735	7.056	5.5825	11.3	2.954	1.683	4.447	6.502	16.23	9.485	2.0235	12.82	15.08	1.9725	4.671	9.2905	3.496	3.027	14.19	34.03	5.222	5.316	8.2275	11.04	11.31	8.782	0.480288
ENSG00000112640.10	PPP2R5D	49.62	38.36	34.98	59.6	52.38	58.97	56.79	23.52	36.87	40.225	94.935	103.5	67.625	64.88	22.9	34.87	50.52	30.21	23.98	23.17	43.875	48.52	54.62	81.96	81.19	55.31	45.045	56.285	38.01	53.225	70.52	26.65	22.52	22.99	15.47	42.9	36.4	35.895	66.28	64.79	15.395	37.06	54.415	49.79	54.79	57.77	40.9	32.915	77.29	46.89	76.06	60.44	20.02	0.480224
ENSG00000233895.1	RP1-122P22.2	2.303	1.862	0.72815	2.654	2.248	2.789	1.982	0.4073	0.3965	0.55275	0.17895	0.2458	0.46765	0.4119	0.6951	0.5542	0.4463	0.5125	1.127	0.54275	1.9665	0	2.317	2.505	2.226	1.537	1.184	1.726	2.012	1.3045	1.717	1.617	0.9807	0.749	0.2677	2.061	2.387	1.2205	2.295	3.147	0.3401	1.194	1.8385	0.8001	0.9232	0.8412	0.7209	0.88665	0.396	2.9515	2.947	3.479	0.1727	0.480184
ENSG00000251102.1	CTBP2P4	0.08103	0.06188	0.04762	0.122	0.08951	0.1576	0.1258	0.019665	0.01417	0.02337	0.1062	0.09965	0	0.02477	0.02369	0.0233	0	0	0.03297	0.02706	0.09421	0	0.09328	0.054815	0.05445	0.06957	0.1029	0.13825	0.06367	0.12185	0.1094	0.0189	0	0.04273	0	0.112	0.07398	0	0.07471	0.145	0.02938	0.08291	0.1358	0.04109	0.0464	0.09291	0.04872	0.075585	0.08853	0.17095	0.1629	0.08878	0	0.480133
ENSG00000272667.1	RP11-395A13.2	7.533	6.661	9.679	7.899	8.841	6.827	9.337	4.405	4.252	4.3475	3.594	3.493	4.146	4.307	3.982	4.945	4.781	3.5845	5.816	4.0505	6.896	4.518	7.891	8.4525	13.18	9.684	5.541	8.0175	4.463	8.0935	11.29	4.444	3.169	4.114	3.217	6.12	3.77	4.077	7.057	11.16	2.683	12.98	8.2425	4.541	4.899	4.873	7.325	3.975	10.67	8.7505	10.61	6.341	2.375	0.4801
ENSG00000063601.12	MTMR1	12.075	10.47	9.742	18.81	16.77	16.28	18.48	10.84	12.79	11.175	32.115	32.21	14.16	15.18	9.669	10.66	13.88	7.868	8.088	8.057	14.355	30.21	17.16	16.005	17.62	16.03	11.59	14.74	28.24	14.535	18.45	6.73	4.696	7.091	5.574	17.37	17.89	10.45	14.87	18.32	6.9005	17.97	21.06	28.43	28.24	14.01	25.02	10.88	17.19	17.41	17.62	24.05	8.027	0.480081
ENSG00000143702.11	CEP170	10.78	9.461	5.7015	10.46	11.27	9.816	7.096	6.622	7.365	6.752	35.205	27.1	7.1	11.58	8.586	11.2	7.673	5.331	28.47	9.5335	8.3125	19.42	26.39	10.0775	13.42	7.809	3.456	7.042	2.976	6.001	8.589	4.161	2.83	2.113	1.837	13.74	3.985	4.549	16.95	12.31	1.0025	8.36	5.535	4.37	4.666	5.102	8.3485	2.415	18.31	15.49	10.65	6.35	3.535	0.480063
ENSG00000270964.1	RP11-502I4.3	1.294	0.945	1.8985	1.05	1.31	1.032	1.662	0.44125	0.3981	0.44345	0.93205	0.9186	0.39825	0.4014	0.4183	0.5152	0.4275	0.3947	0.6786	0.50565	1.361	1.2325	1.983	1.1025	1.337	0.7809	1.7295	0.94155	0.8321	0.89325	1.137	0.4033	0.4011	1.006	0.8291	0.9517	1.273	0.50415	1.7635	0.8771	0.9107	2.795	1.608	0.9299	0.997	1.798	1.467	1.069	1.78	2.047	1.028	0.9345	0.2667	0.48006
ENSG00000189011.9	AC138783.12	0.3646	0.2952	0.2344	0.5784	0.4763	0.4568	0.2967	0.28495	0.2751	0.2409	0.6812	0.6911	0.3375	0.2996	0.2015	0.326	0.3258	0.19175	0.3638	0.254	0.5404	0.9647	0.364	0.61805	0.4936	0.3474	0.2693	0.3445	0.2307	0.34245	0.628	0.169	0.06992	0.255	0.2696	0.2864	0.2926	0.083335	0.7234	0.545	0.06943	0.5346	0.43845	0.3426	0.3647	0.2574	0.3989	0.18435	1.721	0.57835	0.4909	0.4293	0.06999	0.480026
ENSG00000157601.9	MX1	24.72	20.02	11.575	28.58	24.56	17.91	17.8	9.119	10.95	13.96	5.0255	6.536	15.69	16.27	9.722	23.88	15.17	13.795	15.95	17.24	24.355	413.05	2.392	20.67	19.57	19.93	18.34	23.3	34.31	21.305	27.73	7.917	5.384	12.67	7.24	34.44	20.47	3.016	28.98	35.13	4.051	32.9	19.1	8.944	10.42	31.2	71.15	16.86	8.626	36.075	23.6	29.46	15.09	0.480009
ENSG00000259088.1	CTD-2017C7.2	1.1905	0.6743	1.732	0.525	0.6191	0.661	0.4213	0.5615	0.5223	0.5338	0.28015	0.3395	0.49305	0.4913	0.6565	0.5641	0.4832	0.47295	1.749	0.83605	0.8903	2.3595	1.301	1.14035	1.065	0.3608	0.39635	0.461	0.2526	0.3835	0.6739	0.3709	0.2719	0.6311	0.253	0.7118	0.5109	0.14985	2.033	1.552	0.2591	1.56	0.6127	1.059	1.338	0.4921	0.962	0.5297	1.538	0.8206	0.8988	0.6718	0.381	0.479997
ENSG00000110107.4	PRPF19	75.965	73.7	94.65	86.75	76.4	82.73	109.1	51.55	80.89	60.32	191.8	169.5	137.15	159.8	52.54	102.1	79.43	49.31	68.12	60.255	88.785	165.25	132.3	126.9	130.3	79.89	74.21	83.32	115.4	80.265	119.9	33.5	26.55	43.06	43.36	72.9	90.96	56.18	106.7	132.9	43.62	145.5	111.6	125.9	133.2	76.22	100.035	66.975	70.07	92.61	118.4	108.1	29.97	0.479986
ENSG00000023516.7	AKAP11	18.485	16.17	14.065	19.01	20.54	26.24	23.5	18.295	25.14	21.805	40.52	31.55	21.175	36.5	17.03	21.88	32.09	16.215	32.19	17.345	17.79	43.88	27.81	20.86	28.98	20.58	12.69	17.195	11.67	17.205	23.76	8.391	4.366	7.414	4.222	17.89	13.48	4.876	29.84	23.59	4.9825	20.5	16.195	12.13	12.63	14.41	13.86	9.0105	22.25	21.18	26.22	19.48	1.695	0.479958
ENSG00000004399.8	PLXND1	102	89.45	29.825	59.24	88.42	60.74	40.07	12.68	16.54	11.18	3.92	6.581	24.02	20.43	11.55	12.27	8.832	11.58	34.73	21.345	80.755	0.53685	78.46	71.295	93.3	29.32	19.645	32.99	14.16	30.735	65.96	28.3	18.48	23.62	7.705	106	19.84	7.991	92.085	22.73	8.3335	18.38	34.75	20.53	23.05	30.05	63.525	16.95	14.94	63.31	79.78	47.6	13.96	0.479911
ENSG00000209582.1	SNORA48	10.655	18.71	5.765	9.277	8.546	6.129	14.15	1.1725	0.9193	1.137	2.441	3.344	1.652	0.927	1.065	1.34	1.144	0.86825	3.016	1.417	13.28	11.235	7.161	13.615	8.834	6.494	6.5595	6.658	10.12	5.71	16.4	4.524	1.833	4.412	3.337	20.47	7.06	1.751	13.4	21.22	3.469	9.799	7.5995	20.11	9.373	7.252	9.3425	6.3375	4.304	11.67	11	14.99	2.452	0.479875
ENSG00000234456.3	MAGI2-AS3	26.12	23.12	18.55	26.66	28.7	28.33	19.9	8.433	7.26	7.616	35.82	32.88	8.9265	9.458	8.558	10.45	7.335	6.541	20.97	10.045	18.27	0.05858	34.75	23.25	25.31	23.56	8.2345	26.145	3.334	27.09	18.92	20.59	11.72	16.36	4.993	14.39	8.371	3.6145	29.81	34.03	1.1445	16.94	16.79	3.117	3.765	4.083	12.86	3.1905	3.446	20.8	26.33	13.07	0.1499	0.479807
ENSG00000184785.4	SMIM10	29.615	20.04	22.65	56.74	72.05	93.09	32.07	8.8405	8.284	8.289	4.4275	4.751	6.714	7.373	8.482	13.41	7.49	7.576	33.33	15.395	19.73	0.25685	33.92	44.65	38.8	28.6	11.37	29.24	5.018	29.92	35.79	11.24	7.373	5.885	1.367	16.41	7.844	2.5375	49.495	21.93	2.501	10.59	23.975	5.258	6.485	6.674	19.565	5.2765	59.08	18.53	32.99	18.91	0.5134	0.479772
ENSG00000104497.9	SNX16	8.046	7.936	3.023	6.332	7.607	9.013	6.992	2.7045	3.719	2.925	6.542	5.269	2.7615	5.045	3.221	5.712	2.944	2.519	6.498	5.452	7.492	2.3135	6.541	11.305	9.695	6.909	4.4315	6.4645	11.23	6.188	7.701	2.912	1.88	2.672	1.63	5.401	5.731	2.3465	8.593	7.986	1.487	5.236	6.2305	8.199	7.913	4.237	7.866	4.2005	12.93	10.81	10.91	10.28	1.135	0.479647
ENSG00000215492.5	HNRNPA1P7	1.3955	1.521	0.60895	1.375	1.133	1.144	1.457	0.48985	0.4188	0.4108	1.335	1.245	0.4556	0.4688	0.5122	0.6192	0.5058	0.42945	1.037	0.63955	1.556	1.282	0.8363	2.094	1.702	0.989	0.7992	0.9348	1.011	0.76235	1.885	0.5092	0.302	0.76	0.4412	1.152	1.05	0.40265	2.213	3.362	0.6275	0.9163	1.341	1.868	1.259	0.8243	0.91135	0.76795	0.7035	1.0845	1.841	1.817	0.2178	0.479633
ENSG00000120798.12	NR2C1	17.975	13.19	14.97	17.43	17.22	16.67	19.7	5.846	6.457	6.903	43.165	38.01	8.28	8.826	6.327	7.613	7.042	5.758	10.27	6.672	16.51	12.355	13.7	18.41	24.24	16.91	11.855	21.72	7.925	20.875	24.27	8.622	6.898	7.92	9.045	20.99	8.646	11.945	26.185	22.36	6.106	15.45	16.415	11.6	12.36	13.62	19.98	7.5225	24.68	27.69	27.01	16.02	1.876	0.479608
ENSG00000163900.6	TMEM41A	14.24	12.48	30.46	13.59	13.45	11.41	15.55	6.2045	6.591	6.862	7.652	7.981	7.432	8.235	6.225	8.67	7.959	5.585	10.74	6.7895	14.635	19.595	20.01	15.585	16.52	10.01	10.185	10.27	26.81	9.878	15.69	6.865	5.335	11.32	11.74	18.02	16.63	6.127	18.595	24.98	5.774	9.316	16.72	27.46	24.92	22.7	18.995	11.235	19.08	13.795	16.87	23.59	2.061	0.479532
ENSG00000233276.2	GPX1	372.6	425.1	380.5	273.4	304.7	188	270	92.66	109.4	71.91	75.295	73.84	125.95	130	86.62	139.1	87.79	59.975	167.4	135.9	315.2	383.35	511.9	251.05	307.1	174.6	151.9	191.05	226.6	189.85	217.9	113.3	66.28	218.4	230.1	418.2	211.7	77.805	248.3	160.8	49.49	180.5	250.8	127.8	129.8	165.1	434.1	124.2	100.9	225.7	178.9	223.7	534.6	0.479504
ENSG00000249258.2	RP11-468H14.2	0.6727	0.2548	0.2003	0.3402	0.3382	0.4768	0.3789	0.072085	0.08875	0.1048	0.37165	0.3753	0.1088	0.1305	0.08112	0.08517	0.08838	0.072245	0.1302	0.080695	0.4263	0.1376	0.2572	0.38675	0.5555	0.186	0.100335	0.29915	0.0882	0.267	0.4632	0.1698	0.101	0.1485	0.272	0.4257	0.2822	0.10755	0.51115	0.3986	0.1047	0.4494	0.34005	0.1803	0.2939	0.2151	0.59245	0.1618	0.6972	0.3956	0.4754	0.2877	0	0.479479
ENSG00000080845.13	DLGAP4	38.07	26.6	24.57	79.92	56.99	67.79	36.77	23.83	30.66	24.28	23.875	32.88	41.23	37.33	21.1	17.59	35.82	20.295	9.545	11.175	29.645	21.79	36.53	46.97	46.72	48.64	23.75	46.095	17.52	49.875	41.26	19.24	11.54	14.8	8.998	44.99	23.34	34.41	49.87	38.88	11.855	28.39	34.66	48.14	56.47	21.24	24.34	15.095	28.3	38.89	54.8	36.47	11.78	0.479479
ENSG00000247735.2	CTD-2574D22.2	0.30295	0.2144	0.73565	0.377	0.2888	0.3169	0.816	0.35355	0.4204	0.4242	0.8428	0.8187	0.3719	0.4477	0.3995	0.4267	0.5146	0.3179	0.529	0.4171	0.31415	1.1605	0.9199	0.6121	0.9652	0.4049	0.4171	0.4093	0.365	0.4186	0.5778	0.1414	0.09022	0.2799	0.2093	0.3273	0.4942	0.1751	0.5984	0.8468	0.28085	0.8562	0.4512	0.506	0.596	0.4464	0.409	0.30825	2.105	0.3274	0.9463	0.6176	0.04571	0.479478
ENSG00000163975.7	MFI2	5.154	10.91	0.42795	2.539	2.689	1.195	4.315	2.581	4.153	1.993	6.733	7.262	5.36	4.737	2.269	1.821	1.785	1.929	1.219	1.592	9.7995	20.245	6.882	11.107	11.6	3.372	4.477	4.229	3.415	3.885	11.84	2.622	2.016	1.55	0.6522	2.687	14.31	0.4147	4.577	2.235	2.1685	5.262	7.0085	15.11	18.19	9.259	1.2865	1.5665	7.191	5.659	7.656	11.03	0.3653	0.479273
ENSG00000257497.1	RP11-585P4.5	2.0295	1.096	1.3275	1.717	1.857	2.684	2.809	0.3995	0.343	0.3841	3.222	2.69	0.4627	0.4005	0.4198	0.4115	0.3297	0.35385	1.202	0.6117	1.986	3.443	1.136	3.834	3.672	1.267	0.96795	1.5185	1.685	1.447	3.346	0.3791	0.1947	0.9192	0.9284	2.286	2.374	1.735	2.279	2.127	0.6602	0.564	1.436	3.743	5.326	2.433	4.1375	1.517	0.6072	1.759	2.138	1.782	1.693	0.479226
ENSG00000213700.3	RPL17P50	1.165	1.45	1.321	2.549	1.813	1.592	1.201	1.047	0.8896	1.102	1.8215	1.684	0.8299	0.9338	1.105	1.265	0.8699	0.88755	1.932	1.252	1.18	1.4265	2.335	1.9925	2.459	1.696	0.94415	1.4745	0.7432	1.2945	2.461	1.668	0.9802	1.152	2.326	2.066	1.041	2.1405	2.076	2.634	0.51115	1.931	2.626	1.241	1.024	0.8176	1.4415	1.226	1.119	1.666	2.322	1.904	0.7569	0.479188
ENSG00000260367.1	RP11-264B17.4	4.301	2.487	3.7965	3.055	3.376	2.427	4.669	0.40665	0.4919	0.5798	4.419	5.26	1.005	0.7684	0.4795	0.6807	0.6437	0.44995	0.9025	0.51445	4.1995	3.98	3.342	2.6395	3.283	3.392	3.8305	3.5245	2.604	3.4525	4.193	1.061	0.869	1.831	1.239	7.788	4.141	0.5046	4.141	4.334	2.008	4.407	3.3305	3.21	3.33	5.583	7.619	3.26	2.449	6.3895	5.109	3.216	1.357	0.479171
ENSG00000196793.9	ZNF239	3.415	3.279	2.663	4.499	4.338	4.081	4.823	2.0685	2.502	2.4835	4.371	4.34	3.6865	3.572	2.158	2.698	3.446	2.103	1.931	2.2485	4.6045	2.0525	8.772	4.9815	6.816	5.005	2.787	3.7425	1.081	4.3795	6.223	0.9709	0.6232	1.941	0.8262	2.414	2.51	1.6655	6.0405	4.952	2.9855	7.242	7.8695	0.8816	1.043	2.429	2.2525	2.729	13.83	5.045	7.03	2.735	0.249	0.479089
ENSG00000135045.6	C9orf40	8.0295	7.67	2.836	5.094	6.466	5.357	7.414	5.625	6.58	5.4235	11.2	9.751	7.9455	10.63	5.054	7.271	6.453	4.3085	11.54	6.101	7.8645	22.57	9.98	6.501	9.882	7.896	8.3115	7.6315	5.578	7.624	6.385	2.352	1.474	2.589	2.144	4.418	3.605	2.3475	6.4405	5.551	1.725	6.233	5.4835	3.865	3.904	9.176	7.0915	2.869	29.38	4.734	8.752	8.711	2.067	0.479075
ENSG00000182534.9	MXRA7	65.005	49.83	61.58	150	121.9	143.1	75.66	16.18	22.67	40.85	34.34	31.47	26.565	28.18	17.48	22.33	41.77	33.32	26.43	20.81	45.375	0.35445	78.86	56.46	67.54	114.4	33.575	112	15.24	106.8	81.21	71.21	35.09	12.26	2.958	48.97	18.3	9.5215	73.105	60.34	8.5335	15.53	47.985	17.53	22.63	14.31	33.21	15.665	40.68	79.625	99.08	42.71	3.135	0.47902
ENSG00000197162.8	ZNF785	5.283	4.118	4.5235	7.544	6.949	6.891	10.19	3.653	4.118	4.955	17.2	15.88	5.543	5.868	4.204	4.639	6.374	3.827	5.637	3.6415	6.2065	10.09	7.973	11.56	13.36	7.944	6.454	6.9045	4.697	6.6485	11	2.833	1.753	4.016	2.274	6.542	7.467	1.469	10.25	13.96	3.0805	10.55	11.485	5.33	5.631	6.407	7.3675	5.298	4.119	10.35	14.16	9.467	1.377	0.479019
ENSG00000159884.7	CCDC107	105.5	82.14	49.13	195.2	170.5	199.4	79.21	17.805	17.92	17.71	59.945	52.6	20.425	23.23	16.49	22.03	17.78	15.745	25.69	17.41	77.83	32.78	53.55	98.17	70.05	132.1	59.15	133.85	22.85	137.4	95	51.08	32.3	24.29	20	57.36	29.76	33.835	72.57	36.8	28.69	38.86	53.875	33.81	37.48	41.23	43.26	58.705	29.39	42.965	103.9	45.23	17.13	0.479
ENSG00000135315.7	KIAA1009	6.4555	5.278	3.818	6.297	7.614	7.436	7.655	2.3695	2.101	3.1825	6.2915	5.445	2.544	2.661	2.569	2.858	3.244	2.4495	4.064	2.572	6.3035	6.677	5.635	7.957	9.824	7.527	4.222	5.887	3.48	5.713	7.39	2.19	1.247	3.501	1.594	5.724	4.924	1.5095	10.495	9.249	2.274	8.427	7.6535	4.342	4.261	4.486	5.828	3.7165	25.43	10.855	10.22	6.84	1.32	0.478872
ENSG00000188321.9	ZNF559	9.2905	8.259	6.438	10.72	10.48	10.73	11.52	2.638	2.603	3.247	9.36	8.448	3.1515	3.151	3.002	3.994	3.56	2.8725	4.216	3.116	10.125	5.822	7.832	16.305	18.89	10.8	5.6035	9.61	3.349	8.9345	18	4.782	3.735	4.922	2.232	8.663	6.537	1.0835	16.31	25.26	2.285	17.29	13.74	5.944	5.431	7.673	12.84	5.1335	12.89	16.005	19.43	11.34	1.41	0.478795
ENSG00000172531.10	PPP1CA	73.395	73.82	97.77	63.69	79.27	53.31	76.56	31.905	37.44	56.47	68.165	71.65	50.43	50.31	33.74	37.9	56.46	45.605	52.01	34	76.885	234.9	137.5	85.145	85.49	67.85	101.25	54.73	167.4	57.655	88.95	46.19	49.2	86.69	55.25	114	102.8	60.585	78.43	46.8	47.735	81.99	101.15	111.2	115.3	114	178.3	85.065	54.5	132.95	66.61	106.8	140	0.478788
ENSG00000228779.1	Z69666.2	0.1497	0.1121	0.16905	0.1447	0.1411	0.12	0.1726	0.066715	0.07285	0.08072	0.3692	0.3954	0.07698	0.0892	0.06314	0.08121	0.1041	0.084285	0.1233	0.056635	0.15825	0.20595	0.2818	0.3707	0.4517	0.1233	0.12415	0.131	0.1201	0.1082	0.1572	0.072	0.03711	0.09863	0.0955	0.1863	0.1859	0.063735	0.349	0.3882	0.1767	0.2756	0.25175	0.2002	0.1806	0.1786	0.2149	0.1282	0.2267	0.2612	0.3203	0.2364	0.07643	0.478741
ENSG00000234017.1	RP11-214N15.5	0.1667	0.1718	0	0	0.139	0.1495	0	0	0	0	0	0	0	0	0	0	0	0	0	0	0.161	0.1752	0.1768	0.09825	0	0.1807	0.10665	0.14835	0.1539	0	0	0	0	0	0	0.184	0.1664	0	0.2042	0.2401	0.083865	0.1454	0.1741	0.1675	0.187	0.1437	0	0	0	0.23845	0.2058	0.2439	0	0.478713
ENSG00000070495.10	JMJD6	13.515	17.22	13.005	23.62	19.82	25.11	20.56	5.8175	6.874	7.225	33.17	27.91	8.569	9.532	6.724	9.737	7.628	6.384	11.22	7.7545	14.01	17.535	16.3	14.395	16	24.25	13.83	23.995	9.92	23.465	18.47	16.54	12.74	7.605	5.558	19.13	10.28	17.58	17.415	20.4	5.631	18.51	17.23	10.37	10.42	11.01	17.43	10.545	20.54	14.52	18.78	15.69	26.92	0.478713
ENSG00000124226.7	RNF114	56.14	54.97	48.22	66.1	63.08	61.69	66.35	35.17	30.57	37.485	78.495	73.18	34.55	36.17	34.08	47.92	40.39	33.95	65.5	44.26	61.955	81.005	61.19	75.37	98.27	57.08	57.63	53.025	43.92	49.41	76.3	31.46	24.76	52.38	33.69	81.25	54.14	58.04	78.69	91.84	34.94	66.09	76.56	44.03	45.93	62.19	96.95	44.21	195.1	89.935	80.43	63.99	30.77	0.47868
ENSG00000147383.6	NSDHL	26.615	22.15	32.87	15.63	16.66	16.75	19.67	10.04	11.49	9.284	13.08	12.9	14.485	16.28	10.39	14.78	10.66	7.9465	19.84	10.725	22.84	32.425	36.15	31.315	27.46	14.03	16	13.925	67.19	14.105	25.96	18.73	11.68	11.69	20.97	22.19	18.3	6.598	25.75	17.26	6.893	14.44	19.93	28.85	28.06	23.07	15.25	15.19	18.18	24.645	21.3	37.09	5.211	0.478678
ENSG00000111335.8	OAS2	9.3075	8.697	3.2545	4.967	7.745	3.398	8.03	1.757	1.275	1.9895	0.9409	1.254	1.7655	1.527	1.807	2.532	1.433	2.114	4.597	2.8015	7.144	196.6	2.804	4.7595	4.919	2.666	3.354	4.1315	10.81	4.1905	4.335	2.75	2.435	3.159	2.054	18.09	7.165	0.964	4.4575	1.78	0.56885	1.81	4.6075	2.058	2.446	7.84	30.24	4.7585	1.843	6.6285	3.696	6.46	8.966	0.478627
ENSG00000172650.8	AGAP5	4.072	3.534	4.681	3.502	4.073	3.111	4.614	1.2915	1.474	1.9225	6.1065	6.273	1.956	1.796	1.455	1.849	2.236	1.4525	2.494	1.535	4.573	6.0065	4.108	5.3155	7.101	4.103	3.7245	3.746	3.053	3.364	6.65	2.405	1.768	2.644	2.595	5.24	4.978	1.893	6.9755	6.887	4.29	6.888	6.6065	4.004	3.971	4.435	5.712	3.8705	13.84	6.6585	5.854	4.834	0.6791	0.478624
ENSG00000121104.3	FAM117A	16.765	12.46	7.503	21.55	23.02	32.15	29.34	3.437	3.318	4.779	14.06	16.15	3.475	3.379	2.924	3.698	6.591	3.606	2.359	2.3335	16.1	41.295	4.308	15.005	18.95	30.59	12.925	22.825	9.498	20.98	27.13	7.739	5.11	7.686	5.746	13.81	12.73	2.0355	18.155	30.38	7.9615	21.19	14.03	22.63	23.26	20.4	45.185	10.55	33.86	22.63	35.3	15.19	34.07	0.47862
ENSG00000189339.7	SLC35E2B	21.545	19.88	23.92	25.46	23.33	21.17	29.47	11.875	14.08	10.71	43.32	47.38	21.09	18.7	12.09	11.46	13.39	8.719	14.1	8.8915	25.48	31.16	25.71	31.01	50.85	26.99	22.39	24.75	16.38	23.11	30.38	8.444	5.585	10.93	9.843	25.44	19.73	10.055	28.27	42.79	11.445	44.36	29.765	20.38	19.36	28.73	36.245	19.945	13.32	35.685	46.22	28.14	15.45	0.478542
ENSG00000050730.11	TNIP3	0.03468	0.2191	0.02578	0.05267	0.07283	0.01163	0.05879	0.093565	0.08552	0	0.02257	0.03172	0.06305	0.1179	0.02962	0.08613	0	0	0.03783	0.039785	0.05297	1.4305	0.3216	0.01387	0.05868	0.0288	0.1339	0.01478	0.06445	0.017765	0.07495	0.016	0	0.0144	0.03311	0.8492	0.05246	0	0.05853	0.01898	0	0.04361	0.061515	0.01204	0	0.2579	0.46605	0.08289	0.8403	0.05069	0.03845	0.05838	0.09193	0.478486
ENSG00000111203.7	ITFG2	15.705	13.47	15.06	15.74	18.48	20.68	18.55	4.611	4.94	6.211	26.31	24.71	6.9145	7.382	5.111	7.559	6.53	5.3045	8.849	5.7635	17.66	13.17	14.6	27.225	27.65	16.21	14.85	14.14	12.92	13.005	24.06	6.838	4.154	10.85	6.816	17.59	16.7	4.1925	26.555	33.58	10.94	21.02	20.76	14.54	14.21	16.48	24.82	14.315	10.45	35.86	29.12	19.6	5.374	0.478481
ENSG00000228037.1	RP3-395M20.9	2.393	1.199	0.11255	0.4053	0.6177	0.4853	0.9023	0.19335	0.2829	0.21495	0.77855	0.9069	0.50045	0.4201	0.3357	0.275	0.227	0.21575	0.2735	0.25175	2.0665	17.63	0.1371	1.761	5.049	1.205	7.1035	1.2045	0.4576	1.0002	1.635	0.4273	0.4265	0.6451	0.2907	1.807	0.6047	0.3524	1.8935	2.062	0.13965	0.5266	1.705	0.7967	0.9465	3.758	5.6585	2.3555	1.521	1.2335	2.398	1.494	1.256	0.478445
ENSG00000188483.6	IER5L	14.58	25.13	11.205	59.87	35.17	46.73	12.83	3.9635	6.395	6.4805	2.738	3.169	9.775	10.47	4.848	4.873	5.293	5.0745	5.718	4.793	14.33	0.79335	34.31	37.485	55.05	12.11	6.9385	14.68	9.248	11.685	28.17	13.12	3.692	17.95	5.324	16.18	8.982	1.7585	30.995	32.38	2.394	12.8	16.62	8.808	8.971	5.446	8.918	7.774	8.549	18.085	27.78	28.83	5.254	0.478445
ENSG00000100266.13	PACSIN2	55.96	41.17	76.815	126.1	117.9	149.6	54.95	15.99	17.83	14.8	58.83	52.26	18.29	22.24	17.77	31.3	16.83	14.485	37.06	27.96	57.465	67.66	54.8	62.535	66.35	63.2	70.915	75.215	37.7	81.305	56.81	32.79	26.37	42.55	20.81	80.94	46.83	29.395	64.71	51.32	82.035	55.19	73.695	44.44	52.21	47.31	54.425	51.83	37.24	77.885	64.16	51.6	72.12	0.478421
ENSG00000113761.7	ZNF346	6.715	5.894	6.822	7.028	6.834	7.25	7.806	4.915	6.025	5.182	17.085	16.47	7.142	7.47	4.773	6.577	6.502	4.1885	5.73	4.412	7.1735	12.86	8.194	10.91	13.1	8.421	4.9785	7.81	7.178	7.511	10.95	3.725	2.489	4.798	3.033	6.623	6.393	3.293	9.601	16.19	3.3435	12.24	10.3	7.29	8.049	5.59	8.3815	4.5815	14	14.4	12.68	9.624	3.936	0.47842
ENSG00000236591.1	RP11-162J8.3	0	0	0.9841	0	0	0	0	0	0	0	0	0	0	0	0	0	0	0	0.6514	0	0	23.77	0.8593	0	0	0	0	0	0	0	0	0	0	0	0	0	0	0	0	0	0	0	0	0	0	0.2745	0	0	0	0	0	0	0	0.478406
ENSG00000185650.8	ZFP36L1	259.1	286.9	51.365	161	185	353.8	366.1	31.15	26.91	35.78	11.335	17.33	29.76	22.75	25.84	37.25	31.65	23.115	62.18	37.42	279.35	143.05	163.1	495.65	526.7	304.3	143	215.25	175.6	171.45	367.8	75.86	21.1	82.53	87.2	230.5	256.9	34.815	269.25	437	79.785	58.77	199.45	408	373.2	107.8	135.55	74.915	48	195.2	450.1	449.9	121.4	0.478366
ENSG00000070778.8	PTPN21	17.14	13.92	6.8925	32.9	27.62	31.73	16.8	5.113	4.429	5.0065	9.0575	9.063	4.762	4.688	4.422	5.273	4.842	3.978	6.556	4.4715	14.945	0.088545	14.91	18.97	20.94	19.53	13.92	19.465	9.39	20.18	18.14	12.31	7.947	7.025	3.924	25.13	10.89	6.627	36.14	27.21	5.538	7.385	15.615	25.95	27.33	9.965	4.778	10.45	27.14	30.96	24.46	16.03	0.05118	0.478341
ENSG00000188895.7	MSL1	60.135	57.85	40.145	74.21	68.99	70.08	68.48	29.475	34.19	28.685	103.25	95.38	43.08	45.99	27.93	30.95	34.48	22.43	34.58	23.775	62.6	49.635	55.6	105.35	118.7	68.58	48.945	64.755	44.6	58.815	95.93	24.75	15.89	32.77	20.2	82.45	52.6	33.2	93.62	84.45	23.73	75.08	70.215	62.76	60.57	57.84	94.615	43.415	84.26	90.07	116.7	78.7	79.66	0.478269
ENSG00000125826.15	RBCK1	55.98	54.13	79.13	69.45	62.95	61.09	71.69	27.925	25.55	28.585	129.6	140.2	32.535	28.57	27.57	36.46	31.97	26.025	49.62	28.245	61.36	99.67	74.79	80.685	97.64	68.18	61.185	64.47	57.98	62.73	77.84	30.21	24.36	51.62	59.53	86.97	52.88	24.775	84.38	96.76	28.74	116.9	105.15	54.18	53.64	71.95	105.95	52.3	65.04	100.3	92.11	79.34	67.07	0.478204
ENSG00000235423.4	RP11-282O18.3	2.39	2.345	2.408	3.759	3.127	2.478	4.251	0.96525	0.9243	1.1785	3.4145	3.22	1.1265	1.147	1.212	1.336	1.025	0.9909	2.374	1.441	3.3565	0.887	4.288	3.976	5.045	3.563	2.0995	3.35	2.691	3.4575	4.237	1.425	0.7227	1.337	0.8617	2.842	6.544	0.86725	3.4275	2.469	0.95515	5.047	6.0705	2.054	2.23	1.626	1.82	2.272	7.06	3.6045	6.32	4.821	0.2489	0.4782
ENSG00000013561.13	RNF14	25.405	22.51	34.725	34.49	31.79	36.66	26.79	16.82	19.79	16.875	32.935	27.94	19.415	27.47	18.89	24.19	18.64	15.73	30.48	23.47	24	17.76	27.63	25.015	29.73	27.54	20.545	28.9	13.43	29.76	25.53	18.94	16.89	17.62	11.61	22.04	18.48	16.92	31.065	23.87	8.1655	23.51	26.64	15.21	16.58	18.18	19.905	16.445	48.83	27.03	29.57	20.88	5.217	0.478103
ENSG00000165672.5	PRDX3	75.45	81.67	247.6	78.19	83.83	87.86	93.46	42.645	51.3	43.675	52.265	42.23	44.205	62.93	42.93	56.88	51.54	37.085	59.87	50.9	75.835	154.05	122.7	74.73	80.08	91.51	71.12	86.61	56.16	97.49	71.75	65.93	72.43	83.21	103.8	58.05	58.42	115.25	59.535	67.32	25.785	58.33	71.73	31.78	32.16	60.87	61.155	49.93	35.02	103.15	80.87	63.64	19.27	0.47802
ENSG00000167987.6	VPS37C	26.885	22.65	18.83	39.15	32.9	41.58	34.88	9.2675	10.2	11.08	17.685	19.12	13.935	13.44	10.54	10.8	12.77	9.3405	19.97	9.8075	27.665	14.52	22.35	30.35	33.09	31.56	23.89	32.55	30.46	35.265	28.98	14.18	8.992	18.91	7.152	31.33	29.02	17.94	30.05	31.54	16.365	39.43	42.7	35.59	38.75	23.25	24.58	35.46	36.56	27.84	35.56	32.29	13.22	0.477953
ENSG00000123388.4	HOXC11	2.2185	0.0164	0.0098905	0.0202	0.01456	4.895	0.6142	0	0	0.0055415	0.0095925	0.01194	0	0.005621	0.00764	0	0	0.0066415	0.01287	0.0025735	0.089975	0.022305	8.594	0.1739	0.6138	0.0196	0.036815	0.013075	0.01329	0.0121	0.0392	0	0.004483	0.5969	0	0.01583	0.01123	0.56295	0.37805	0.05516	0.0078465	0.01047	0.25465	3.717	6.73	0.316	0.0122	0.010265	1.893	0.015385	0.6573	0.269	0.01093	0.477941
ENSG00000166946.9	CCNDBP1	89.605	64.55	69.025	95.81	81.88	87.67	86.92	19.835	26.99	23.81	73.21	61.42	38.22	46.82	21.25	36.46	31.03	19.06	36.77	24.255	77.07	69.98	65.37	52.795	78.19	48.7	46.5	51.935	64.86	44.46	68.35	34.51	27.93	28.22	15.91	68.02	53.22	38.29	83.45	40.7	21.28	63.46	53.955	55.55	60.16	56.92	87.085	54.615	46.58	85.61	63.69	61.18	122	0.477936
ENSG00000196611.4	MMP1	0.1363	0.08377	0.021085	0.1487	0.1381	0	0.5407	0	0.03125	0	0	0	0	0	0	0.02403	0	0	0	0	0.089945	0.043515	35.75	0.02602	0.1333	0.06074	0.7932	0.033495	0.1618	0.05078	0.1979	0.04313	0.03866	0.5465	0.04255	2.298	0.7854	0.020875	0.065735	0	0.25915	0.04906	0.127	0.0749	0.1396	2.287	3.2985	10.585	0.3171	0.1342	0.02555	0.1123	0.08766	0.477898
ENSG00000264462.1	MIR3648	1.73	0.9858	0.461	0.6684	0.5515	0.4887	0.8356	0.2942	0.2883	0.3599	0.6692	1.526	0.5791	0.207	0.2404	0.2259	0.3032	0.4087	0.2248	0.15585	1.9615	2.1195	1.412	1.8365	1.347	0.7826	1.047	0.66195	0.9967	0.57405	0.5898	0.3958	0.1971	0.7801	1.041	0.8522	1.053	0.3541	2.494	1.406	0.41895	1.133	2.337	1.284	1	1.141	1.5765	0.6083	3.011	1.752	1.334	1.382	1.165	0.477861
ENSG00000158863.17	FAM160B2	40.235	39.27	27.855	62.06	49.7	47.38	73.55	10.72	14.23	13.625	50.85	60.17	25.515	19.25	11.05	15.24	14.11	11.29	19.11	12.805	48.315	22.82	32.23	63.65	68.86	54.26	34.115	47.06	37.68	50.34	60.33	23.21	16.74	24.75	13.83	49.22	48.2	20.22	57.125	55.65	20.87	74.21	68.045	47.79	45.06	40.23	51.18	33.18	29.97	76.005	69.08	58.87	9.417	0.477785
ENSG00000153879.4	CEBPG	29.72	25.01	8.562	22.9	24.66	22.59	23.03	12.355	14.43	14.235	36.445	27.75	13.715	20.03	12.37	17.51	13.43	11.205	16.89	14.48	25.105	21.625	28.32	18.235	17.62	22.99	30.16	21.865	27.74	22.99	27.31	9.481	7.935	10.12	19.26	30.29	21.02	29.78	19.005	8.972	9.6015	19.06	21.015	41.3	34.6	32.2	16.305	17.65	24.55	23.935	26.66	25.54	5.05	0.477782
ENSG00000234171.1	AC108488.3	7.8665	6.801	6.606	8.269	8.043	8.505	9.738	8.97	7.755	6.6645	8.2325	7.416	8.2795	8.666	9.17	8.9	6.92	6.674	15.57	11.53	8.077	12.26	13.48	10.364	11.09	8.422	5.9335	7.5845	2.973	8.535	9.238	4.367	3.038	6.614	2.505	5.995	4.946	3.925	11.37	10.13	2.099	13.18	7.6095	3.719	3.946	5.689	8.416	4.2435	13.18	11.905	10.34	6.424	1.344	0.477778
ENSG00000138468.11	SENP7	19.275	13.48	7.319	18.46	16.86	20.02	18.51	5.176	5.015	5.4535	21.13	21	5.7915	5.924	5.629	7.258	5.635	4.3255	12.84	6.3565	18.8	11.695	5.969	20.78	25.29	16.94	9.209	15.3	8.476	13.275	25.95	5.758	3.905	6.414	3.204	14.23	9.751	5.49	31.155	34.66	6.453	15.09	13.695	11.92	12.09	13.14	17.375	10.895	10.3	20.59	31.7	16.49	3.472	0.477712
ENSG00000099899.10	TRMT2A	31.49	25.79	33.5	31.43	29.46	26.94	32.65	13	14.9	15.26	46.9	49.12	21.63	18.97	14.35	17.05	16.02	13.585	22.75	14.885	34.07	36.21	28.63	37.51	45.16	29.96	23.84	28.285	24.66	26.495	42.39	11.32	8.259	19.97	21.8	31.26	29.61	12.52	44.235	41.11	16.905	50.77	46.18	28.87	29.84	28.23	58.055	25.315	62.03	48.185	41.48	33.01	13.7	0.477637
ENSG00000184939.11	ZFP90	12.63	10.3	6.983	12.89	13.27	13.45	13.69	9.706	9.697	10.082	21.02	19.16	11.265	11.98	9.937	14.56	11.54	8.2525	18.5	11.79	12.12	13.945	17.06	16.675	19.17	11.8	6.3365	10.63	6.484	10.19	16.47	4.479	2.495	6.69	2.692	11.09	7.884	2.7155	21.06	23.3	3.4745	18.84	13.38	8.008	7.805	8.229	13.485	6.0735	16.57	14.41	19.87	13.62	3.29	0.477625
ENSG00000261324.2	RP11-174G6.5	1.314	0.9259	1.9305	3.678	2.255	3.609	4.618	0.4396	0.4961	0.6369	4.029	3.463	0.5337	0.6534	0.5621	0.7934	0.8325	0.52365	0.9224	0.6128	1.953	6.4675	0.9073	3.669	5.395	1.705	2.0755	1.4665	2.918	1.395	2.641	0.7317	0.4463	1.221	0.9407	2.481	3.786	0.2448	3.7945	5.768	2.5305	4.375	6.878	2.599	3.162	3.84	4.063	3.126	4.007	5.768	4.499	4.307	0.4536	0.477618
ENSG00000132424.10	PNISR	64.83	51.38	47.06	76.72	71.59	78.84	79.59	19.605	20.74	29.215	137.45	150.1	30.39	30.19	22.35	26.42	31.42	21.175	32.74	22.935	70.915	70.54	48.18	76.46	119.1	98.46	54.35	92.91	35.89	81.81	77.91	35.71	19.32	34.17	19.83	74.42	58.27	27.925	109.4	142.4	22.72	112.9	89.26	49.47	49.54	66.18	74.66	44.215	43.69	132.15	128.9	78.57	12.02	0.477457
ENSG00000101844.13	ATG4A	11.5	10.2	11.49	10.9	11.74	10.9	11.1	3.5175	3.413	4.736	12.515	11.37	4.1515	4.465	3.759	4.921	4.78	4.0195	6.211	4.7945	10.31	14.125	8.562	9.434	10.8	9.201	10.655	10.46	11.22	10.47	9.509	8.996	7.653	8.286	9.709	17.69	10.54	13.19	11.45	6.848	10.525	16.56	10.175	8.169	8.359	11.45	12.68	12.835	8.504	17.01	10.71	9.974	4.569	0.47739
ENSG00000207523.1	SNORA66	2.6575	2.584	1.401	2.676	2.54	2.834	2.123	0.4253	0.4869	0.5343	2.0115	1.796	0.6289	0.5717	0.6634	0.7278	0.6452	0.4131	1.549	0.6517	3.082	2.2035	1.668	5.199	6.382	2.564	2.1285	2.1565	2.547	1.998	3.531	1.164	0.4842	0.9945	1.349	3.864	2.492	0.5829	4.4485	6.424	1.152	2.741	3.6455	4.245	3.163	2.248	3.175	1.6435	1.862	3.942	5.161	5.112	0.3191	0.477379
ENSG00000131149.13	GSE1	42.475	35.08	23.88	20.97	15.6	24.45	28.51	5.6065	8.615	4.817	47.2	46.18	11.59	11.92	4.721	9.239	5.623	3.6805	7.74	5.8235	43.345	29.6	28	36.69	49.27	35.05	29.76	21.235	20.13	22.445	40.53	20.08	7.132	15.11	11.78	38.47	25.44	22.865	25.865	54.55	16.89	64.54	26.3	33.57	35.77	25.8	25.28	27.18	34.78	50.175	30.27	31.09	3.208	0.477375
ENSG00000148331.7	ASB6	17.3	18.97	24.98	25.26	23.31	21.4	22.26	11.81	18.32	16.14	34.58	39.09	30.23	28.88	13.3	14.54	18.76	12.935	11.6	12.275	21.165	19.28	37.34	26.475	28.52	17.32	17.615	22.605	23.9	19.71	29.26	7.957	6.374	15.97	7.242	21.81	21.85	6.849	26.47	20.75	10.88	21.97	24.045	30.62	35.05	19.52	32.415	19.005	30.9	24.785	26.69	24.84	11.77	0.477319
ENSG00000103502.9	CDIPT	104.75	101.4	100.2	135.2	121.5	117.7	122.5	42.385	55.82	47.86	192.2	201	75.56	79.87	41.54	61.82	58.75	43.135	57.11	46.985	104.35	35.4	135.5	132.5	142.7	132.3	76.11	121.45	56.48	118.05	112.6	63.91	41	61.94	52.84	93.22	72.61	24.405	115.4	167.1	40.04	95.35	108.15	86.78	95.21	72.08	85.585	75.47	78.06	106.25	146.9	101	50.95	0.477309
ENSG00000140350.11	ANP32A	32.205	30.87	19.11	33.36	33.5	35.74	32.63	21.615	23.1	25.56	76.995	56.53	20.035	27.97	23.39	20.84	29.7	21.25	44.78	24.285	33.895	97.845	37.23	37.74	40.55	28.05	28.395	22.565	25.21	20.705	37	21.65	17.84	23	15.23	42.15	24.14	16.73	36.035	32.92	10.235	24.32	33.02	19.94	21.72	31.11	57.105	24.805	12.29	33.22	37.62	33.52	56.29	0.477288
ENSG00000166851.10	PLK1	2.182	1.923	2.1675	2.421	2.915	1.603	2.988	2.152	2.492	3.262	11.065	11.48	3.6715	2.988	2.085	2.315	4.006	2.612	2.365	1.9475	2.1275	96.9	16.75	2.8695	3.466	2.535	8.7965	2.0715	17.45	1.87	3.371	0.8465	0.6507	1.558	1.248	3.828	3.113	0.7756	3.1205	3.934	1.022	4.086	3.783	5.842	5.884	11.34	12.92	3.4325	76.28	2.881	3.291	6.013	2.579	0.477238
ENSG00000164576.7	SAP30L	21.505	15.05	11.375	23.4	22.91	30.22	26.55	10.79	11.84	10.87	21.795	18.27	14.165	18.69	10.49	10.9	11.21	9.617	17.55	12.67	19.12	7.114	14.32	30.295	37	29.39	17.61	23.825	10.23	23.335	25.56	7.863	6.723	10.55	6.125	18.32	13.62	10.95	28.73	31.62	5.219	11.19	20.16	14.05	15.16	20.39	19.14	12.27	24.02	19.065	35.87	22.55	5.978	0.477192
ENSG00000242970.2	AC068522.4	0.4706	0.404	0.3577	0.3681	0.344	0.3379	0.436	0.079355	0.09652	0.097065	0.1884	0.1666	0.100965	0.1007	0.08969	0.1075	0.127	0.092615	0.2602	0.1061	0.4528	0.4164	0.3537	0.23165	0.8713	0.2982	0.2668	0.32615	0.3333	0.26255	0.1655	0.2016	0.08226	0.1584	0.1372	0.5365	0.5292	0.1015	0.78255	0.7067	0.1926	0.3323	0.5067	0.4584	0.496	0.2414	0.34075	0.2137	0.2574	0.5728	0.5745	0.9589	0.2226	0.477174
ENSG00000132153.10	DHX30	31.23	27.8	25.7	34.78	33.76	38.73	39.91	15.935	20.95	20.27	64.585	65.39	31.625	30.73	16.92	23.37	24.62	17.07	22.81	17.895	33.435	34.8	33.8	47.47	47.07	39.02	26.055	36.12	24.93	36.605	50.09	17.35	13.86	19.08	12.52	35.43	25.93	20.51	47.375	47.36	12.275	49.25	41.14	33.17	35.63	26.94	37.06	24.335	96.44	43.48	49.54	35.34	9.54	0.477147
ENSG00000116791.9	CRYZ	14.66	13.26	23.585	24.74	22.84	26.45	37.79	6.9945	7.969	5.438	3.6	3.3	5.496	8.796	6.112	11.52	5.58	4.0845	11.47	7.0415	15.055	81.82	22.64	24	32	18.6	11.335	25.39	13.51	22.375	26.24	12.4	7.769	63.33	53.6	17.33	12.31	4.9845	20.395	23.8	24.925	18.51	23.3	11.61	12.49	19.95	12.04	14.79	6.969	27.515	36.76	25.48	1.361	0.477083
ENSG00000233589.1	RP4-694A7.2	0	0	0	0	0	0	0	0	0	0	0	0	0	0	0	0	0	0	0	0	0	1.2105	0.1408	0	0	0	0.14265	0	0.4328	0	0	0	0	0	0	0	0	0	0	0	0	0	0	0.1031	0.08143	0.1507	0.06309	0	0.5595	0	0	0.07992	0	0.477055
ENSG00000134184.8	GSTM1	20.2	0.5396	27.63	26.14	0.9164	15.56	0.8027	0.41365	0.2224	0.54445	0.5764	7.62	8.1104	13.14	0.2882	0.4044	0.6598	0.3122	4.292	0.4063	17.26	41.84	33.71	1.0352	65.97	1.125	11.76	0.6424	1.136	15.94	53.59	8.153	0.8369	2.568	6.345	1.464	21.55	12.285	2.706	65.45	7.7415	13.88	9.0985	24.13	22.25	9.289	0.4445	22.445	37.13	0.78935	39.92	1.143	5.407	0.477042
ENSG00000260276.1	RP11-77H9.2	3.6285	3.785	1.333	3.169	3.269	2.659	3.503	0.92	1.099	1.836	3.987	4.563	1.376	1.429	0.9428	1.375	3.669	1.4055	1.55	0.98175	4.2435	5.159	4.194	3.7825	5.062	2.216	2.9235	2.6575	2.824	2.365	4.271	1.416	0.9948	1.486	1.505	5.034	4.815	1.188	5.438	5.461	4.0125	8.795	6.039	2.384	2.554	3.895	3.8705	2.486	5.539	6.1465	5.559	3.852	1.366	0.476999
ENSG00000229839.2	AC018462.2	0.02961	0	0	0	0	0	0.03652	0	0	0	0.0247	0.02985	0	0	0	0	0	0.012975	0	0.01444	0.035785	0.44045	0	0.020545	0	0	0	0	0	0	0	0	0	0.02214	0.0358	0	0.03436	0	0.056945	0.03366	0.037415	0.02411	0.02615	0.03195	0.04867	0.02054	0	0	0.06898	0.032895	0.03451	0.03227	0	0.476989
ENSG00000206527.5	PTPLB	25.22	22.69	11.27	15.6	18.55	13.37	20.49	12.865	10.73	24.565	32.53	21.39	10.935	16.28	15.29	11.74	21.59	18.475	27.41	12.95	21.625	20.88	31	21.445	19.02	13.4	17.49	16.3	23.32	15.65	17.58	7.204	3.471	9.435	14.83	20.09	20.46	3.607	21.915	14.31	7.855	12.83	18.29	27.62	22.31	16.43	10.375	11.285	20.38	16.565	22.13	25.29	2.956	0.476957
ENSG00000225213.2	RP11-197M22.2	0.80805	0.6912	0.1473	0.8751	0.7721	0.7399	0.5065	0.16345	0.2401	0.21395	1.226	1.233	0.3542	0.3864	0.211	0.4033	0.37	0.15275	0.2672	0.24025	0.6412	0.6728	0.3147	1.0295	1.006	0.7226	0.471	0.74925	0.4024	0.6792	0.5419	0.3171	0.1567	0.1894	0.1964	0.8133	0.3227	0.16115	1.3525	1.143	0.1786	0.5819	0.6028	0.807	0.8412	0.354	0.4772	0.3165	0.2505	0.54235	1.063	0.9931	0.1187	0.476952
ENSG00000259314.1	CTD-3065B20.3	0.70615	0.4484	0.28675	0.6935	0.7779	0.9955	0.4957	0.1167	0.1282	0.17965	0.6485	0.815	0.19795	0.1427	0.1349	0.1559	0.1652	0.102	0.2791	0.13005	0.66625	0.3875	0.2708	0.60025	0.6851	0.5289	0.31815	0.6296	0.2365	0.48275	0.6784	0.1941	0.1117	0.1544	0.1777	0.8119	0.4157	0.13955	1.5145	1.101	0.1609	0.4849	0.63735	0.5349	0.5497	0.4038	0.40225	0.3083	1.449	1.0415	0.7333	0.5021	0.1186	0.476949
ENSG00000177683.9	THAP5	10.825	8.574	9.395	12.82	12.57	13.11	11.19	7.906	8.339	8.371	22.13	18.85	10.19	12.47	8.228	10.26	9.182	7.1775	15.55	8.589	11.38	15.765	11.79	12.535	15.42	11.68	7.7445	11.385	5.658	11.14	15.11	6.387	5.146	6.484	8.648	11.83	8.119	8.045	17.1	18.92	5.821	17.37	11.53	6.614	6.756	9.04	13.1	7.1125	23.89	14.13	15.5	9.81	2.71	0.476906
ENSG00000173917.9	HOXB2	13.89	24.26	18.34	26.99	28.98	5.29	11.65	0.07773	0.1273	0.11845	0.40945	0.5456	0.09984	0.06763	0.1708	0.1048	0.08846	0.09662	19.61	0.30955	21.505	8.845	21.08	17.255	31.76	42.43	14.23	41.255	16.68	41.785	41.02	5.34	2.409	20.84	1.627	15.29	0.6657	3.0055	13.76	1.956	1.247	0.4855	13.405	7.581	7.944	11.25	15.735	5.4235	5.879	7.6015	22.96	20.42	2.188	0.476888
ENSG00000179344.12	HLA-DQB1	77.55	42.61	18.65	39.25	49.63	27.34	22.43	3.366	3.233	3.5085	1.9855	1.709	4.41	4.637	4.657	9.445	2.308	2.369	37.57	8.7015	58.1	598.95	0.1719	25.08	59.71	16.31	17.295	17.495	19.42	17.21	35.84	10.44	6.939	32.77	3.805	196.1	23.73	5.537	72.67	7.816	3.938	35.21	24	41.93	45.75	69.39	207.15	14.015	9.538	39.385	22.87	27.4	58.7	0.476857
ENSG00000238150.1	AC008753.3	0.38325	0.3777	0.339	0.5408	0.3858	0.6379	0.4972	0.1754	0	0.13705	0.1691	0	0.1025	0	0.1337	0.07756	0.1511	0.1233	0.1373	0.18355	0.42635	0.7937	0.7037	0.3379	0.4247	0.5308	0.34465	0.3744	0.5502	0.307	0.2114	0.2323	0.2009	0.1525	0.1438	0.5714	0.3836	0.58605	0.4072	0.8786	0.18185	0.2894	0.41535	0.8642	0.9465	0.3219	0.66985	0.34985	0.4516	0.36555	0.6057	0.5655	1.093	0.476735
ENSG00000227765.3	RP11-162O12.2	0.062585	0	0.58655	0.06107	0	0.07515	0.2123	0	0	0	0	0	0	0	0	0	0	0	0	0	0.12225	17.455	0.06914	0	0.1162	0	0.09363	0	0.2971	0	0.2046	0	0.04698	0.04947	0.06172	0.2132	0.2869	0.067265	0.089935	0.07191	0	0	0.55855	0.5938	0.6502	0.1761	0.5404	0.16525	3.848	0.10955	0	0.2723	0.1507	0.476701
ENSG00000239739.1	RP11-373E16.4	0	0	0	0	0	0	0	0.07166	0	0.107	0	0	0	0	0.05064	0.1243	0.05976	0.0894	0.1888	0.13505	0	0	2.382	0	0	0	0	0	0	0	0	0	0	0	0	0	0	0	0	0.1337	0	0	0	0	0	0	0	0	0	0	0	0	0	0.476699
ENSG00000100150.12	DEPDC5	6.3235	4.577	6.975	5.63	5.079	6.351	8.492	2.5445	3.439	2.945	10.24	9.537	6.4025	6.26	2.73	3.078	3.134	2.2695	4.29	2.7145	6.107	10.075	4.929	9.8405	8.749	5.914	6.8245	5.298	6.36	5.123	7.78	2.735	1.781	3.835	4.229	5.994	6.041	2.363	8.4615	16.27	1.8015	7.666	6.951	6.282	6.898	7.269	10.93	4.874	12.8	8.3045	8.64	8.515	2.944	0.476684
ENSG00000154222.10	CC2D1B	18.84	16.72	15.99	20.79	20.27	18.01	20.85	7.491	7.347	8.712	23.265	23.84	10.275	9.567	8.796	13.14	8.245	8.802	25.33	11.34	19.15	18.4	18.44	18.85	18.97	16.84	15.54	18.525	17.04	17.325	18.51	7.626	5.788	15.76	8.375	30.16	17.06	14.54	40.7	24.99	8.778	30.97	22.29	15.5	15.49	18.84	25.215	13.765	31.25	33.43	22.33	19.64	11.37	0.476681
ENSG00000099251.10	HSD17B7P2	6.985	6.542	5.4785	8.23	6.92	8.254	6.575	3.6695	3.858	2.8585	5.8085	5.436	4.0055	3.963	4.593	5.473	2.999	2.9015	13.42	5.677	7.91	18.59	2.938	11.995	11.58	5.844	5.101	5.0845	6.174	4.738	9.669	2.77	1.147	3.81	6.38	12.31	5.754	0.88095	14.32	9.934	3.2585	12.56	14.47	8.384	8.241	6.028	10.022	4.662	8.045	14.275	9.851	9.807	2.716	0.47668
ENSG00000026508.12	CD44	111.3	43.26	9.4355	102	65.71	62.75	76.79	2.8615	1.37	1.6265	1.882	2.578	1.562	1.142	4.286	8.556	1.351	1.2085	30.49	11.585	71.255	84.26	179.6	85.705	86.03	46.2	29.55	56.175	119.2	58.07	47.42	10.23	2.951	7.994	2.48	102	95.21	4.504	51.01	7.476	53.84	3.564	60.665	227.3	224.1	39.9	50.14	17.66	2.23	56.075	139.7	150.4	126	0.476616
ENSG00000166913.8	YWHAB	177.75	152.9	131.55	207.5	193.8	213.9	183.3	120.55	169	118.35	261.65	194	190.5	281.3	124.2	150.4	168	91.075	123.1	98.52	147.65	209.5	236.4	174.55	148.2	128.2	133.8	137.7	173.3	152.55	143.7	61.85	46.38	91.52	33.71	165	109.7	53.835	149	109.4	30.23	75.74	115.55	136.3	148.5	131.8	172.1	84.315	69.6	157.15	162.9	150.8	133.9	0.476531
ENSG00000177082.8	WDR73	17.52	16.75	24.44	22.25	22.84	19.2	28.99	7.499	8.373	9.9455	26.875	26.65	10.445	10.06	7.638	10.27	10.71	7.7085	10.11	8.179	21.745	15.205	24.26	29.225	36.45	25.43	17.9	24.34	18.11	22.135	37.43	10.35	7.729	16.63	8.936	23.84	20.69	6.9765	30.14	39.73	11.315	44.61	38.285	17.36	17.55	18.18	26.42	17.46	35.88	45.195	39.04	26.53	6.77	0.476481
ENSG00000221930.5	FAM45B	0.15835	0.1204	0.09654	0.08305	0.08266	0.0994	0.0773	0.0709	0.097	0.08483	0.094095	0.08805	0.11655	0.1147	0.07658	0.09902	0.08735	0.05674	0.1189	0.09558	0.1215	0.1118	0.2684	0.03497	0.1177	0.0853	0.09178	0.0755	0.1424	0.068265	0.07384	0.04961	0.03421	0.06544	0.05009	0.1346	0.09659	0.07082	0.1757	0.1729	0.02816	0.06484	0.10115	0.1302	0.1571	0.1032	0.094895	0.06475	0.07255	0.1459	0.1107	0.1655	0.1307	0.476446
ENSG00000224690.2	UBE2D3P3	0.47885	0.09916	0.09831	0.08885	0.08803	0.09552	0.1362	0	0	0	0.08185	0.1113	0	0	0	0	0	0	0	0	0.26355	0	0.5066	0.64075	0.8251	0.1111	0.095115	0.098645	0.07969	0.096	0.1481	0	0	0.05918	0	0.1612	0.142	0	0.2865	0.1988	0	0.1739	0.15825	0.3151	0.5221	0.116	0.10895	0.08366	0.1546	0.14505	0.3871	0.5961	0	0.476412
ENSG00000182611.3	HIST1H2AJ	0	0	0	0	0	0	0	0	0	0	0	0	0	0	0	0	0	0	0	0	0	1.1805	0.115	0	0	0	0.05549	0	0.21	0	0	0	0	0	0	0	0	0	0	0	0	0	0	0	0	0	0.1883	0	0.1914	0	0	0	0.1431	0.476405
ENSG00000235795.1	RP11-421L21.2	0.5443	0.4302	0.5661	0.3781	0.4489	0.2866	0.6575	0.090855	0.09408	0.10585	0.4071	0.4716	0.1118	0.1151	0.06672	0.1508	0.1441	0.08387	0.2229	0.08938	0.54535	1.038	0.653	0.8939	0.4494	0.3566	0.53495	0.39405	0.5097	0.3442	0.6675	0.1961	0.1117	0.2147	0.3134	0.9755	1.037	0.09286	0.81755	0.8507	0.7532	0.5101	0.84465	0.4478	0.5234	1.022	1.1575	0.73995	0.7941	0.74055	0.6231	0.6107	0.524	0.476323
ENSG00000091164.8	TXNL1	12.015	10.84	12.87	12.82	13.35	15.09	13.36	10.59	11.93	9.85	18.605	14.48	12.495	17.55	10.43	13.28	11.37	8.301	15.96	11.365	11.295	20.325	15.54	15.785	15.5	13.78	9.8795	12.06	12.91	12.05	12.82	8.195	7.699	7.939	6.423	11.02	10.89	15.94	14.485	15.78	7.089	12.97	11.215	10.12	9.881	8.73	9.406	10.2	14.11	35.4	15.6	12.47	4.619	0.476272
ENSG00000070423.13	RNF126	45.795	39.95	33.515	45.81	46.85	49.96	55.49	24.93	33.58	23.025	57.835	57.31	43.685	40.82	28.25	28.61	23.83	22.71	32.9	22.62	49.885	76.86	46.87	54.85	53.26	48.43	47.825	45.065	71.55	45.575	53.06	23.59	17.33	33.53	32.88	54.89	40.84	43.115	56.765	50.38	19.23	52.83	57.095	92.32	93.93	54.42	75.53	38.255	129.7	45.925	53.77	62.08	30.51	0.476258
ENSG00000141140.12	MYO19	12.4	9.621	6.7165	9.463	9.268	7.608	12.8	2.5095	2.907	2.9365	11.81	13.44	5.0675	4.503	2.785	3.401	2.836	2.491	5.296	3.3535	12.74	20.915	11.5	16.47	15.46	9.638	13.5	8.14	22.28	8.127	13.5	4.352	3.196	10.97	6.139	13.05	17.21	5.023	14.46	12.85	6.72	15.42	12.585	27.6	27.43	15.01	12.715	13.915	25.26	17.01	14.55	21.67	2.19	0.476235
ENSG00000225422.3	RBMS1P1	3.4515	3.253	0.7113	1.885	1.71	1.021	1.954	0.06147	0.05715	0.07989	0.041295	0.1537	0.24385	0.07594	0.05022	0.1011	0.06282	0.05784	0.2147	0.12715	2.5445	1.1955	2.707	1.1445	1.733	1.051	0.84945	1.412	0.6968	1.292	2.06	0.998	0.5153	0.3228	0.1061	4.637	1.46	0.34155	2.4975	1.004	0.20725	1.234	0.93595	0.8532	0.9301	1.258	3.43	1.055	0.3688	1.384	1.766	1.621	2.303	0.476177
ENSG00000178430.4	AC006111.1	0.9074	0.544	0.36795	0.7931	0.7035	0.6837	1.045	0.24635	0.2726	0.32505	1.529	1.621	0.4361	0.3458	0.297	0.3486	0.4167	0.2319	0.2869	0.2404	1.082	1.265	0.4843	1.348	1.245	0.8046	0.63165	0.76	0.6999	0.6488	1.876	0.2889	0.1427	0.5148	0.5857	0.9415	0.8508	0.17955	1.758	1.594	0.63355	1.018	1.331	1.384	1.376	0.701	1.026	0.64435	1.129	1.4795	1.398	1.099	0.1853	0.476121
ENSG00000174004.5	NRROS	14.97	11.56	3.61	4.911	7.557	2.774	7.174	1.437	1.31	1.2595	1.717	1.762	1.546	1.629	1.518	1.838	1.226	1.02	3.399	2.2535	9.081	65.25	1.539	5.106	5.271	4.396	3.7565	8.8815	2.143	7.58	6.502	2.014	1.624	2.534	1.256	16.75	3.822	0.97805	9.747	2.423	0.77085	2.378	3.986	3.078	3.773	7.102	31.7	2.51	3.478	4.882	7.1	4.47	16.23	0.476097
ENSG00000253187.2	HOXA-AS4	1.2035	0	0.04509	0	0	5.276	4.979	0	0	0	0	0	0	0	0	0	0	0	0	0	1.0915	0	4.555	4.5675	4.587	2.527	4.231	0	0	0	3.656	0	0	1.145	0	0	0	1.173	1.2055	0	0	0	2.4655	2.315	2.294	2.328	0	0	0	0	6.312	2.201	0	0.476088
ENSG00000187800.9	PEAR1	58.995	42.21	12.515	29.31	68.27	45.1	16.66	2.584	2.74	3.512	1.6005	2.812	4.362	2.854	2.965	2.87	2.441	3.8455	3.887	4.171	44.68	0.08251	29.04	48.1	52.95	12.76	8.5295	17.915	6.471	16.695	33.47	13.2	10.99	11.8	3.443	43.72	7.289	6.012	70.61	35.88	5.225	13.77	16.76	9.058	12.41	10.62	28.56	7.2765	12.35	38.735	46.95	24.96	1.037	0.476077
ENSG00000171055.10	FEZ2	57.39	51.49	42.3	50.27	45.95	53.2	35.97	34.37	36.08	30.425	50.28	34.93	35.785	52.53	30.47	33.73	33.07	26.51	64.15	34.055	43.33	11.3	82.28	42.015	46.89	42.39	30.015	35.86	17.98	38.185	42.39	24.26	15.01	17.29	9.114	36.56	20.38	65.455	74.235	37.12	5.3545	17.66	29.04	18	19.36	26.5	32.995	18.05	28.27	30.675	49.67	34.06	7.401	0.476065
ENSG00000232811.1	RP11-96K19.2	0.45095	0.3835	0.46495	0.236	0.3452	0.3075	0.4741	0.26085	0.3422	0.3378	0.87525	0.7116	0.4807	0.5921	0.2573	0.3402	0.4133	0.2621	0.2982	0.19735	0.5404	1.4565	0.6595	0.6805	0.4224	0.3509	0.4464	0.3112	0.3534	0.2779	0.8911	0.1892	0.1466	0.24	0.3763	0.559	0.6067	0.27435	0.55965	0.8102	0.18	0.5235	0.5885	0.5723	0.5556	0.6952	1.3045	0.52115	1.167	0.6559	0.6271	0.4326	0.5901	0.476046
ENSG00000230148.4	HOXB-AS1	12.1	18.66	4.789	7.467	11.37	1.579	2.018	0	0.09366	0	0.3781	0.4269	0	0	0.09328	0	0	0	11.84	0.2912	13.83	3.0855	8.43	5.623	5.282	6.19	2.5875	10.245	2.396	9.0515	6.587	2.774	0.7734	2.691	0.349	3.842	0.2055	2.058	8.311	0.9735	0.33775	0.2158	4.5035	2.327	2.486	2.787	4.4785	1.653	10.35	4.5425	6.703	4.126	0.6282	0.476037
ENSG00000131504.11	DIAPH1	49.125	32.31	28.735	58.38	51.24	66.28	37.65	10.255	13.8	15.17	34.605	36.16	20.165	19.37	8.963	15.22	21.25	10.275	8.818	7.563	42.32	94.78	46.12	49.885	48.35	16.5	27.2	28.665	80.42	24.68	40.34	14.14	16.79	38.83	48.73	81.8	52.21	95.88	46.28	26.09	24.96	51.42	31.22	58.99	71.11	45.41	54.715	43.385	47.35	59.18	40.73	53.57	64.89	0.47603
ENSG00000168818.5	STX18	25.955	20.7	28.53	23.68	24.06	25.77	25.13	12.725	14.39	16.165	26.92	28.39	17.29	17.39	12.05	19.07	18.17	13.695	23.83	17.26	26.075	33.64	38.7	47.93	97.95	25.49	22.63	21.135	19.24	20.945	33.88	10.79	8.751	28.6	13.17	27.45	22.08	13.175	31.615	36.05	15.27	43.37	30.405	23.41	24.83	24.53	28.89	21.47	70.88	27.93	39.66	32.77	8.501	0.475995
ENSG00000144118.9	RALB	68.025	58.74	37.87	43.36	48	40.85	49.87	32.15	46.52	25.71	24.2	23.32	48.98	65.57	27.81	31.23	27.33	20.32	37.36	34.215	57.23	97.775	71.46	71.015	64.21	50.22	47.785	44.125	73.14	42.89	52.77	29.03	20.16	39.29	11.46	64.77	41.88	16.915	56.88	38.95	10.515	24.99	52.765	33.2	34.82	38.22	64.695	28.45	48.81	43.155	59.53	77.29	108.1	0.475985
ENSG00000245614.2	DDX11-AS1	0.2575	0.2079	0.26175	0.2742	0.3358	0.3771	0.6397	0.21085	0.1961	0.202	0.7435	0.747	0.2578	0.2401	0.2036	0.3175	0.2444	0.1732	0.2657	0.2398	0.38065	0.87465	0.2934	0.6639	0.8897	0.441	0.40415	0.30195	0.2236	0.30615	0.4016	0.2496	0.12	0.2549	0.1113	0.2537	0.4342	0.125	1.1685	1.024	0.1659	0.7705	0.64815	0.3914	0.3174	0.4189	0.48025	0.25745	0.865	0.57155	0.6629	0.4684	0.04462	0.475975
ENSG00000170260.4	ZNF212	10.03	8.286	10.695	10.34	9.935	9.497	12.88	4.134	4.569	4.822	15.275	15.23	6.4645	6.291	4.22	5.438	5.223	4.284	6.865	4.65	11.845	13.215	10.24	18.64	20.13	12.29	10.45	10.41	18.85	9.8615	16.1	3.86	3.333	7.067	6.649	10.35	13.52	4.559	15.74	19.43	5.309	12.48	17.705	17.06	17.87	14.7	18.425	9.0705	29.06	17.185	18.05	18.37	4.565	0.475974
ENSG00000250657.1	RP11-1E6.1	0	0	0	0	0	0	0	0	0	0	0	0	0	0	0	0	0	0	0	0	0	0	1.129	0	0	0	0	0	0	0	0	0	0	0	0	0	0	0	0	0	0	0	0	0	0	0	0	0	0.7958	0	0	0	0	0.475904
ENSG00000109220.6	CHIC2	30.03	31.5	20.165	27.41	28.8	25.09	24.52	6.818	6.45	6.038	12.45	9.977	5.581	8.06	5.872	8.783	6.406	4.595	9.886	6.563	30.97	19.98	46.07	29.3	36.93	20.01	16.32	17.24	37.55	16.405	23.38	11.87	5.495	13.25	11.97	36.07	24.85	6.7115	36.07	26.84	6.6545	17.6	25.335	38.69	43.78	19.44	29.575	13.2	92.27	25.44	27.87	32.43	40.95	0.47589
ENSG00000253667.2	RP11-30L15.4	1.126	0.5706	0.3629	0.9107	0.7074	0.9271	1.623	0.10385	0.09229	0.13485	0.5208	0.9383	0.17385	0.1148	0.1111	0.1279	0.1457	0.08175	0.269	0.09808	1.0535	0.8301	0.6236	2.2245	2.381	0.8297	0.49605	0.68855	0.5626	0.5282	0.9636	0.4117	0.154	0.2179	0.2745	1.071	1.471	0.2247	2.3895	2.825	0.41995	0.8135	1.16	1.138	1.1	0.678	0.49965	0.5819	0.7369	1.51	2.094	2.116	0.03554	0.475809
ENSG00000267798.1	RP11-333J10.3	0.14535	0.1807	0.084695	0.1764	0.159	0.1337	0	0	0	0.05457	0.16715	0.2011	0	0	0	0	0.04356	0	0	0	0.14145	0.27705	0.08153	0.17926	0.1411	0.1029	0.1291	0.090735	0.1252	0.077305	0.1773	0.06414	0	0.07509	0.103	0.2235	0.1534	0	0.14545	0.2097	0.04492	0.2044	0.19855	0.176	0.1577	0.2013	0.3112	0.1098	0.2131	0.1376	0.1833	0.1539	0.09813	0.475755
ENSG00000179085.7	DPM3	50.39	48.71	76.325	53.05	58.08	56.71	57.92	27.905	29.34	34.45	42.935	40.34	29.96	33.53	27.1	35.72	34.24	29.945	34.78	30.93	58.97	30.195	70.67	71.57	76.52	62.64	55.155	60.265	32.93	59.795	68.87	30.64	19.53	45.83	40.01	56.69	56.28	23.085	68.34	67.16	31.04	102.5	67.675	40.45	41.24	46.37	61.96	48.395	59.16	86.205	85.18	55.28	16.58	0.475749
ENSG00000182481.4	KPNA2	18.79	21.63	15.34	17.74	22.41	14.79	16.46	12.34	14.74	11.595	15.155	13.88	19.96	25.21	12.33	18.88	12.78	9.09	17.01	13.35	17.44	162.05	73.9	18.845	13.41	14.57	20.17	14.975	41.06	15.375	20.73	11.5	9.466	9.577	6.692	26.36	16.08	8.183	18.525	7.09	4.2925	21.44	11.845	16.84	15.63	21.53	35.13	16.08	226.4	17.72	18.87	21.59	9.798	0.475699
ENSG00000148429.10	USP6NL	4.1905	3.291	3.614	3.353	3.644	3.225	4.568	1.375	1.479	1.3975	1.8935	2.396	1.7275	1.869	1.744	2.02	1.3	1.153	4.595	2.3135	4.03	10.5	3.454	4.643	3.439	2.999	2.731	2.5515	13.38	2.873	3.738	1.488	0.8192	1.474	2.585	5.284	4.334	0.58265	10.105	4.497	1.103	3.858	3.0535	5.751	5.974	3.417	6.664	2.3415	11.69	3.4705	3.71	6.613	0.6776	0.475589
ENSG00000233456.1	LINC01077	0	0	0	0	0	0	0	0	0	0	0	0	0	0	0	0	0	0	0	0	0	0.4717	0	0	0	0	0	0	0	0	0	0	0	0	0	0	0	0	0.07195	0	0	0	0	0	0	0	0	0	0	0	0	0	0	0.475546
ENSG00000237748.1	UQCRBP1	0.4013	0.4535	0.2678	0.5982	0.4825	0.5995	0.5976	0.26325	0.2093	0.23225	0.35205	0.5331	0.21405	0.2156	0.1911	0.2484	0.2554	0.21335	0.2884	0.2633	0.4458	0.3387	0.4672	0.59295	0.6309	0.4433	0.28995	0.3827	0.3321	0.34335	0.3574	0.7016	0.5631	0.3415	0.1104	0.5466	0.4539	0.4405	0.51605	0.9156	0.14625	0.5662	0.4019	0.3807	0.3563	0.2667	0.2692	0.24215	0.2532	0.5993	0.5899	0.5908	0	0.475546
ENSG00000169231.9	THBS3	31.605	29.28	15.8	62.37	59.27	43.34	40.01	5.1475	7.489	9.8105	17.145	18.75	11.875	9.472	6.713	8.75	12.65	7.037	6.258	4.887	36.705	6.275	25.3	50.62	65.91	46.53	27.085	41.795	23.63	41.52	64.54	22.46	4.551	20.01	11.39	37.04	23.98	4.4945	71.575	62.22	14.72	41.26	46.455	31.63	30.45	22.24	23.06	20	59.42	60.035	91.34	45.36	13.22	0.475309
ENSG00000160305.13	DIP2A	19.76	16.98	13.56	16.62	15.99	15.01	22.34	7.4685	7.756	9.578	31.51	32.07	9.805	9.863	9.052	12.09	9.718	7.8045	19.66	10.675	19.35	15.625	15.33	23.425	32.53	18.13	16.865	17.875	17.85	16.795	22.17	11.87	6.867	8.358	5.047	23.22	18.23	7.0335	32.475	31.14	8.1185	22.4	22.25	19.93	20.38	19.66	27.005	12.47	23.46	22.635	25.37	23.68	5.956	0.475268
ENSG00000213871.3	TAF9BP1	0.1674	0.1326	0.06256	0.1472	0.1458	0.1107	0.253	0	0.04149	0.0427	0.1645	0.4203	0.07888	0.04708	0	0.03792	0.03449	0	0.1124	0	0.1629	0.2494	0.1564	0	0.2015	0.09894	0.09061	0.1364	0.06908	0.1245	0	0.06984	0	0.02504	0.04637	0.1255	0.1552	0.06862	0.4369	0.1914	0.10185	0.09036	0.09917	0.1028	0.0997	0.1918	0.1391	0.1008	0.1122	0.12765	0.1305	0.1456	0.06814	0.475263
ENSG00000087074.7	PPP1R15A	142	231.3	40.985	196.9	147.7	156.2	107.1	18.145	23.55	23.83	34.11	31.35	25.84	30.02	20.33	31.79	26.27	20.075	32.69	21.205	114.9	121.35	108.3	101.625	86.43	82.2	54.63	82.975	72.42	66.3	137.4	101.2	48.32	43.57	27.74	240.5	45.5	46.92	206.15	128.6	12.955	64.42	73.835	183.6	156	58.01	66.015	53.86	40.55	67.77	150	131	172.3	0.4752
ENSG00000071051.9	NCK2	56.385	43.7	22.74	52.54	53.12	59.73	71.13	17.1	26.71	16.29	66.375	59.28	34.19	38.89	23.99	16.42	14.56	14.15	22.05	20.15	52.7	35.725	31.95	72.205	53.77	61.28	43.88	68.29	82.33	66.79	49.86	18.96	15.36	20.97	6.388	61.47	58.31	30.615	40.365	44.85	21.62	30.59	40.57	45.76	46.97	54.24	76.045	35.435	55.36	54.64	60.5	84.87	27	0.475184
ENSG00000073921.13	PICALM	205.5	165.4	48.265	189.9	178.6	250.4	102.6	45	39.91	50.255	71.075	62.47	45.115	56.39	55.89	54.94	45.03	45.445	145.6	65.36	149.55	44.21	129.5	132.5	128.7	97.33	73.565	106.15	84.35	102.65	116	52.57	30.26	76.07	40.43	148.2	74.42	37.29	171.8	118.6	27.36	50.35	83.98	88.69	100.6	86.13	127.25	55.9	71.41	104	136.8	107.4	123.3	0.475101
ENSG00000233954.4	RP11-169K16.7	15.745	19.99	11.68	17.36	17.7	19.31	18.19	15.87	22.83	17.505	42.16	32.91	22.755	31.83	14.78	19.95	21.92	13.22	13.82	18.55	16.69	67.85	41.39	20.83	18.84	20.23	22.42	17.35	25.52	17.075	14.05	38.94	42.73	18.39	6.428	15.71	18.12	26.355	13.905	23.95	6.6165	16.97	16.355	16.7	15.84	17.67	15.305	15.865	11.11	15.505	17.79	21.09	5.558	0.475095
ENSG00000261243.1	RP11-517C16.4	0.4613	0.2312	0.10665	0.3683	0.2878	0.3041	0.9513	0	0.04669	0.045375	0.10645	0.1276	0	0.06519	0.05785	0.05032	0	0	0.05535	0	0.47405	0.3388	0.3554	0.44235	0.2831	0.2071	0.20695	0.20735	0.6556	0.1881	0.2492	0.07493	0.02604	0.2309	0	0.3263	0.3542	0	0.6092	0.9143	0.1153	0.2084	0.4845	0.4208	0.5343	0.4391	0.2056	0.1949	0.4955	0.6363	0.7433	1.142	0	0.475069
ENSG00000238387.1	snoU13	0.377	0.3848	0	0.6578	0.5784	0.4544	1.446	0	0	0	0	0	0	0	0	0	0	0	0	0	0.79345	0.7819	1.173	0.7779	0.5734	0.5522	0.44095	0.7282	0.5518	0.48165	0.6053	0.5954	0	0	0	0.3325	0.952	0	0.4369	0.5298	0	0	0.34915	3.017	1.704	0.3752	0	0.40225	0	0.58345	1.554	0.6564	0	0.474996
ENSG00000234241.1	RP4-775C13.1	0.072965	0.08845	0.064055	0.07166	0.06878	0.1007	0.1331	0.020225	0.01834	0.02361	0.02484	0.02819	0.017265	0.02269	0.02104	0.02635	0.02344	0.026215	0.0677	0.03943	0.05915	0.234	0.2246	0.073935	0.07086	0.06662	0.051815	0.053105	0.09375	0.059045	0.1218	0.038	0.02881	0.02694	0.03034	0.08572	0.05444	0.05656	0.086215	0.06851	0.023925	0.03584	0.051235	0.06123	0.0766	0.05861	0.05513	0.04998	0.6938	0.1127	0.06407	0.09738	0.02032	0.474981
ENSG00000137414.5	FAM8A1	31.88	23	19.11	37.56	34	42.71	32.05	13.32	16.1	17.765	41.375	35.21	17.05	24.01	16.24	21.3	19.84	13.76	25.1	15.405	26.035	11.405	27.36	41.435	50.27	36.82	26.475	31.28	14.84	30.735	42.21	12.1	7.485	10.8	23.57	29.76	20.6	15.165	37.575	41.99	11.69	26.88	24.675	23.6	26.08	23.15	18.885	14.735	44.74	32.775	48.86	26.16	21.9	0.474962
ENSG00000223617.1	LINC00370	0	0	0	0	0	0	0	0	0	0	0	0	0	0	0	0	0	0	0	0	0	0	1.062	0	0	0	0	0	0	0	0	0.1185	0.06766	0	0	0	0	0.43415	0	0	0	0	0	0	0	0	0	0	0	0	0	0	0	0.474883
ENSG00000185222.7	WBP5	90.975	131.1	234.55	202.9	154.1	138.3	109.1	38.03	38.44	30.4	74.87	59.5	31.845	45.3	40.7	57.92	32.08	26.975	79.01	47.685	118.7	16.54	304.3	140.3	156	82.2	73.015	91.965	58.22	76.885	127.1	59.27	26.98	71.3	14.41	135.6	65.2	7.283	128.7	480.2	27.905	137.4	105.75	48.5	55.48	38.41	71.585	66.125	98.84	188	147.2	98.25	1.122	0.474867
ENSG00000243829.1	CTB-33G10.1	5.142	2.994	1.15	1.321	1.997	2.213	1.637	0.54795	0.4496	0.4935	2.2675	2.287	0.50985	0.4251	0.6024	0.6394	0.5291	0.455	1.909	0.86585	4.114	1.669	2.856	3.853	4.36	1.448	1.018	1.504	1.207	1.287	2.849	0.9952	0.5776	0.904	0.5282	2.369	1.378	0.9529	5.893	7.913	0.8997	1.074	1.6055	3.105	3.718	1.196	2.63	0.9074	1.984	2.3325	4.094	2.918	1.053	0.47486
ENSG00000100325.10	ASCC2	40.3	39.82	40.135	32.37	32.99	29.71	46	9.7245	8.778	11.165	18.74	18.3	10.345	10.19	10.52	12.04	11.03	10.635	21.07	12.16	40.275	46.595	41.95	40.6	43.16	27.94	30.085	26.665	62.75	25.745	35.54	19.13	12.58	19.03	26.45	41.2	45.55	26.215	39.44	36.06	16.76	44.37	47.78	43.2	44.4	32.4	46.37	34.205	57.75	55.2	40.02	49.14	61.18	0.474849
ENSG00000163735.6	CXCL5	0.09318	0.2278	0.08974	0.1147	0.1783	0.06825	0.0738	1.3485	1.016	1.4635	0.17125	0.2444	0.5927	0.8131	0.715	3.321	2.26	0.54045	0.6688	1.147	0.19955	0.11445	138.5	0.13373	0.3553	0.07186	0.06178	0.042645	0.07027	0.073995	0.1765	0.1813	0.07142	0.05959	0.1677	8.747	49.8	0.028995	0.04665	0.07228	0.126	0.07385	0.2291	0.03851	0.03288	0.4484	1.817	0.37335	0.4195	0.04355	0.04488	0.09345	0.9717	0.474842
ENSG00000241593.1	RP11-520D19.2	0.18635	0.1615	0.070075	0.3513	0.3137	0.3	0.1096	0	0	0	0	0.03176	0.024475	0.01874	0	0	0	0	0	0	0.1613	0.02482	0.1359	0.1389	0.09458	0.02635	0.022945	0.041875	0	0.028175	0.1498	0.03579	0.02651	0.04177	0.02819	0.1125	0.05184	0	0.08868	0.1277	0.02419	0.1473	0.057185	0.03781	0.03317	0.0199	0.034535	0	0.1694	0.14795	0.1363	0.06368	0	0.474786
ENSG00000214019.2	RP6-218J18.2	0.12895	0.1241	0.094255	0.09485	0.09848	0.135	0.1039	0.04796	0.03244	0.04601	0.14255	0.1593	0.06211	0.0449	0.05174	0.0485	0.04818	0.047085	0.06964	0.046375	0.1489	0.1329	0.09434	0.07842	0.1525	0.14	0.1033	0.12445	0.08952	0.1033	0.1077	0.05593	0.03852	0.06773	0.0661	0.2011	0.1175	0.06387	0.1903	0.1923	0.04591	0.1626	0.15035	0.1212	0.1266	0.1345	0.1885	0.09983	0.1722	0.22715	0.1703	0.1246	0.0971	0.474757
ENSG00000173418.7	NAA20	45.745	43.55	44.94	40	44.71	42.78	39.09	22.015	27.77	28.21	45.55	36.02	28.41	40.92	24.4	28.23	29.41	21.17	33.67	25.17	46.075	53.01	68	50.38	45.96	36.79	30.625	37.205	138.2	37.645	48.68	24.28	22.48	36.45	25.18	42.5	45.9	42.905	41.97	39.06	26.415	48.45	41.205	42.11	42.65	27.75	33.2	33.415	85.89	66.3	53.12	70.18	5.291	0.474733
ENSG00000236618.2	PITPNA-AS1	18.47	15.08	12.64	9.654	12.01	11.75	15.15	7.3385	6.775	7.582	13.62	11.71	6.544	7.802	6.295	7.707	8.569	7.042	13.66	8.1795	16.615	22.565	19.97	13.18	15.54	12.37	9.5835	10.25	10.81	9.8875	11.38	9.216	6.594	8.836	3.771	8.263	13.24	13.71	14.565	32.64	12.435	22.49	13.185	14.12	14.43	8.671	12.11	13.905	50.79	15.52	15.8	14.11	3.095	0.474701
ENSG00000250240.1	CTD-2154I11.2	1.135	1.796	0.3896	0.216	0.4433	0.3071	0.2983	0.1974	0.2229	0.22225	0.47565	0.5717	0.23865	0.3012	0.2315	0.2842	0.2192	0.16165	0.4452	0.30225	0.85785	0.8693	1.005	0.35955	0.6531	0.2891	0.2938	0.22985	0.02855	0.24105	0.5552	0.1997	0.06692	0.182	0.08859	0.3899	0.6279	0.1091	1.148	1.484	0.20045	0.1819	0.40535	0.09214	0.1506	0.2715	0.5159	0.19095	0.2898	0.4606	0.3096	0.2465	0	0.474653
ENSG00000249485.1	RBBP4P1	0.33425	0.3786	0.21545	0.4403	0.3309	0.3923	0.2166	0.1024	0.1062	0.1158	0.25245	0.2774	0.11045	0.1376	0.097	0.146	0.1174	0.076795	0.2004	0.11235	0.347	0.51145	0.2548	0.2137	0.1418	0.2249	0.1971	0.2151	0.1715	0.1849	0.4419	0.1917	0.1127	0.1151	0.168	0.352	0.2655	0.12125	0.49095	0.4031	0.1347	0.5878	0.8077	0.4956	0.3761	0.2597	0.28755	0.1718	0.4629	0.45255	0.2822	0.2345	0.09335	0.474652
ENSG00000231465.2	RP11-542K23.9	0	0	0	0	0	0	0.2235	0	0	0	0	0	0	0	0	0	0	0	0	0	0	0.19315	0.986	0	0	0	0	0	0	0	0	0	0	0	0	0	0	0	0	0	0	0	0	0	0	0.1087	0	0	1.14	0	0	0	0	0.474646
ENSG00000096968.8	JAK2	21.985	15.76	6.0445	46.62	34.09	71.55	15.57	2.874	2.892	3.13	8.687	9.055	4.0675	4.513	2.95	4.032	3.587	2.395	5.692	3.546	16.275	18.13	7.479	19.3	21.03	11.9	8.471	13.23	10.37	13.255	14.31	5.019	4.837	3.61	2.099	19.83	6.314	6.331	20.995	17.79	2.4345	5.224	9.0235	16.79	19.12	11.16	17.845	7.6305	11.63	10.075	18.31	19.08	10.73	0.474622
ENSG00000229671.1	AC051649.16	0.9069	0.5428	0.4483	0.5052	0.7169	0.2882	0	0.1732	0.07735	0.15505	0	0	0.09333	0.1168	0.1812	0.2457	0.1638	0.12455	0.8584	0.30605	0.44685	6.243	0	0.07515	0.3181	0.1967	0.2256	0.17245	0	0.18025	0.1812	0.08721	0	0.1186	0	0.7425	0.2289	0	0.6511	0.1633	0	0.1368	0.27665	0.1192	0.1376	0.2869	0.6824	0.1199	0.6371	0.1616	0.171	0.1875	0.5549	0.474608
ENSG00000140740.6	UQCRC2	121.5	120.3	120	107.3	109.1	127.8	154.2	55.24	75.84	69.455	155.1	137.2	99.815	118.7	53.92	67.89	82.1	54.56	73.05	65.825	118.15	237.45	129.4	130.75	128.8	155.7	180.05	136.9	126.2	150.05	122.8	209.9	245.1	98.31	66.39	99.06	99.62	256.9	111	131.6	43.325	88.96	89.24	117.4	118.7	134.2	91.42	126	66.63	111	128.7	122.9	39.96	0.474541
ENSG00000143093.10	STRIP1	25.465	20.12	19.68	25.17	24.06	27.25	29.1	11.635	15.52	9.4045	51.195	51.84	25.51	25.03	11.36	17.86	11.19	7.463	12.05	10.62	24.055	20.93	25.1	31.815	41.44	25.24	20.755	23.975	20.81	24.345	34.16	9.68	7.316	11.4	6.365	24.46	21.5	9.4145	31.955	35.98	8.4	30.25	24.735	25.09	27.29	30.52	38.79	16.77	42.18	29.18	40.42	28.36	9.824	0.474496
ENSG00000204252.8	HLA-DOA	10.13	5.712	4.43	5.963	9.453	3.831	4.908	1.0975	0.7713	1.38	2.567	1.89	0.6643	0.7806	1.785	2.478	1.396	0.9554	11.74	3.328	9.1825	99.05	0.04642	6.131	13.33	2.892	3.5865	3.6215	2.801	3.521	9.504	1.157	0.8509	7.362	0.9709	21.37	4.371	0.43975	18.915	2.499	1.053	5.065	8.311	4.148	4.111	10.51	48.365	1.722	0.8585	6.5855	7.33	5.551	6.192	0.474487
ENSG00000116809.7	ZBTB17	22.395	18.46	17.595	26.45	22.92	23.09	22.42	11.435	13.13	12.115	26.135	26.93	16.955	16.56	13.43	12.65	12.45	11.84	16.73	13.01	23.205	19.86	17.06	27.3	31.63	24.03	17.025	21.625	19.03	21.425	23.81	10.34	7.647	12.95	7.818	31.11	18.88	12.76	28.06	30.05	9.432	23.67	31.965	20.54	20.87	20.38	34.99	17.39	41.63	35.28	34.1	26.81	17.39	0.474483
ENSG00000131171.8	SH3BGRL	137.1	109.2	91.825	303.6	304	474.3	196.2	81.095	79.4	72.9	21.185	25.82	72.52	100.7	73.42	101.3	86.14	58.015	182.7	108.4	129.9	178.65	109	158.45	168.7	280.9	104.85	222.5	57.32	229.05	201.3	41.42	13.17	67.1	12.59	134.7	64.03	8.8895	135.45	140.4	28.155	138.6	120.2	60.38	60.2	91.58	129.65	59.25	58.85	108.6	263.1	114.4	88.34	0.474456
ENSG00000004766.11	CCDC132	11.005	9.108	11.2	11.02	12.65	12.99	13.51	6.054	8.6	8.2	24.405	21.77	13.56	16.61	7.375	8.864	9.773	6.0685	9.37	7.3365	12.02	11.825	12.72	12.355	13.89	12.34	10.675	12.245	10.79	12.375	12.38	4.771	4.249	6.509	3.568	11.17	11.03	7.2355	14.605	13.12	4.5695	12.44	10.72	11.35	12.3	10.4	13.89	8.2165	12.73	13.145	15.3	12.88	2.02	0.47445
ENSG00000125354.18	SEPT6	10.075	10.54	62.585	8.329	14.51	12.48	12.87	5.233	8.155	4.2605	36.33	27.17	10.455	15.34	5.062	15.49	4.506	3.2895	6.601	7.1165	11.835	179.9	12.52	17.525	18.13	51.36	19.645	18.81	7.057	29.525	18.48	8.095	3.253	9.454	7.218	17.01	11.09	1.2955	14.165	10.44	1.614	12.42	12.515	6.907	7.295	31.12	62.975	12.86	47.73	9.054	11.96	11.18	31.37	0.474439
ENSG00000215067.5	AC027763.2	3.777	2.475	2.835	3.6	3.714	3.789	3.759	2.52	2.373	2.748	4.593	4.518	2.4905	2.55	2.29	2.499	2.782	2.2685	5.1	2.994	3.6615	3.911	3.708	4.8115	4.515	3.524	3.018	3.3015	3.283	3.3005	4.775	1.203	0.8979	3.114	1.175	3.747	4.004	1.6695	4.957	4.559	1.2375	4.623	4.582	3.071	3.737	3.511	5.541	2.3895	5.802	6.2345	5.303	6.301	2.288	0.474434
ENSG00000223811.1	RP11-437J19.1	0	0	0	0	0	0	0	0	0	0	0	0	0	0	0	0	0	0	0	0	0	0	1.311	0	0	0	0	0	0	0	0	0	0	0	0	0	0	0	0	0	0	0	0	0	0	0	0	0	0.9371	0	0	0	0	0.474373
ENSG00000181704.7	YIPF6	13.535	12.47	11.46	17.59	16.58	18.56	16.48	7.742	8.214	9.2115	13.73	11.73	7.9585	9.474	7.888	10.21	10.42	7.5905	14.27	9.826	13.355	7.055	14.24	17.655	18.25	14.69	11.325	14.5	10.73	14.05	16.22	6.179	5.098	7.965	7.746	16.29	13.21	8.7835	18.82	14.88	6.9485	23.73	15.985	10.38	10.87	10.3	9.3255	11.265	7.589	17.87	18.67	13.98	3.638	0.47434
ENSG00000067182.3	TNFRSF1A	141.5	162.9	111.35	144.8	147	124	109.5	11.535	9.913	10.255	5.366	7.779	12.65	9.412	10.01	13.23	9.399	8.6605	19.81	16.45	130.1	13.645	153.8	130.75	130.8	117.3	86.675	114.7	87.69	105.85	160.9	43.25	20.79	70.18	83.89	156.5	78.73	43.095	151.4	104.7	23.13	55.22	102.65	102.4	99.81	92.27	122.6	56.7	30.03	122.2	153.7	136	157.2	0.474323
ENSG00000135899.12	SP110	15.31	15.03	7.1415	12.84	13.43	12.62	14.7	2.9895	2.076	3.063	1.255	1.512	2.2265	2.198	3.054	3.289	2.827	2.9425	9.281	4.554	14.735	65.695	13.13	14.62	15.22	9.838	7.6005	8.6625	7.093	8.076	12.04	4.681	2.833	4.617	3.684	19.27	9.439	2.6785	17.355	16.76	3.781	6.564	11.05	8.153	7.962	13.72	38.01	6.637	3.028	10.795	14.85	12.5	44.77	0.474319
ENSG00000255164.1	RP5-1047A19.4	0.50565	0.4046	0.43085	0.4738	0.4307	0.5939	0.8186	0.3279	0.3355	0.24715	1.102	0.9109	0.39475	0.4545	0.2062	0.3365	0.3535	0.18705	0.3532	0.26595	0.467	0.39275	0.7838	0.62685	1.024	0.5681	0.4598	0.4075	0.3596	0.5287	0.7429	0.2402	0.1788	0.2977	0.1528	0.4636	0.5534	0.225	0.60165	0.738	0.3027	0.6723	0.6495	0.2565	0.3033	0.4029	0.30145	0.38545	1.714	0.8309	0.7515	0.5035	0.08301	0.474247
ENSG00000132386.6	SERPINF1	579.75	477.9	41.98	132.5	403.4	266.9	202.6	9.0275	12.75	2.6835	4.5805	4.419	29.27	42.83	8.764	7.495	2.539	2.3665	8.893	5.405	507.6	2.3655	403.3	650.6	871.9	124.1	80.505	165.5	55.62	135.1	826.8	185.2	57.86	15.15	285.7	160.6	111.4	178.2	498.1	493.4	49.275	61.28	230.95	141.3	168.4	119.7	136.9	52.87	287.8	241	442.9	343.2	2.837	0.474238
ENSG00000187051.4	RPS19BP1	140.45	134.2	135.15	153.4	151.2	141.7	122.9	97.535	110.5	76.1	149.25	140.5	113.2	128.9	107.2	101	82.17	77.29	131.2	123.6	138.2	109.55	122.7	121.85	140.4	170.7	109.4	154.3	106	153.1	116.8	75.38	55.27	106.3	87.23	135.6	104	61.37	172.1	118.6	61.655	106.5	176.6	107	109.1	102.6	150.9	106.55	129.4	174.65	135.6	117	49.88	0.474213
ENSG00000254910.1	RP11-326C3.7	8.435	3.193	2.0515	12.28	8.61	11.52	7.52	2.0995	2.148	1.963	0.73075	0.9707	2.039	1.933	1.363	1.559	1.681	1.841	1.646	1.736	7.3025	6.3025	3.136	11.575	11.54	9.238	4.414	9.4755	2.232	8.913	15.14	1.691	0.8189	3.492	0.9758	9.656	3.126	0.5517	19.095	13.35	2.203	2.633	7.8415	3.667	5.678	7.138	12.705	2.1245	4.318	3.9245	16.31	7.766	6.555	0.47404
ENSG00000248180.1	GAPDHP60	0.19095	0.1503	0.14075	0.2659	0.2222	0.278	0.1107	0.1312	0.1444	0.1566	0.2177	0.2601	0.22675	0.2009	0.1425	0.1824	0.1512	0.11045	0.2189	0.1417	0.1476	0.7755	0.3693	0.163	0.1219	0.1764	0.15075	0.2072	0.2121	0.1765	0.1265	0.2177	0.2218	0.1448	0.1038	0.2114	0.1806	0.7792	0.23765	0.1798	0.037795	0.173	0.1791	0.1787	0.2078	0.1549	0.1741	0.0933	0.2183	0.27075	0.197	0.2231	0.3502	0.47402
ENSG00000237523.1	LINC00857	1.0945	1.044	0.21575	4.341	2.611	1.472	2.658	0.1775	0.1978	0.2157	0.2223	0.2189	0.30545	0.3252	0.1271	0.1339	0.1219	0.13975	0.1937	0.16535	0.9733	0	2.526	2.931	3.598	2.761	1.9105	2.865	1.703	2.673	2.61	0.5173	0.1278	0.7056	0.9404	1.079	0.5992	0.064795	1.1415	3.243	0.15795	0.6224	2.429	0.1809	0.1566	2.572	0.085395	1.181	0.3693	0.4473	3.138	2.349	0	0.474004
ENSG00000256568.1	RP11-800A3.3	0	0	0.044425	0.3619	0.2577	0.2687	0	0	0	0	0	0	0	0	0	0.07076	0	0	0	0	0	5.392	0	0	0	0	0	0	0	0	0	0.3645	0.2373	0.1467	0	0	0	0.055175	0	0	0	0	0	0.1507	0.1553	0.05172	0.11055	0	0.7019	0	0	0	0	0.47396
ENSG00000173402.7	DAG1	33.97	26.2	30.785	69.45	52.01	70.32	51.19	15.835	16.72	19.435	19.83	24.68	21.565	18.58	13.63	14.13	19.11	16.31	14.61	13.77	33.795	10.415	46.89	41.975	54.38	62.21	40.83	64.84	35.45	66.875	43.45	39.92	36.9	27.66	19.7	43.79	39.11	56.905	118.25	40.75	30.52	32.2	35.615	39.82	41.8	29.73	15.375	35.485	48.11	36	51.72	37.91	1.432	0.47393
ENSG00000175643.7	RMI2	0.7565	0.7426	1.081	0.6022	0.7655	0.371	3.489	1.2085	1.272	1.289	0.18405	0.2144	1.8395	2.272	0.7997	0.7305	2.168	0.8601	0.7245	0.624	0.8562	28.63	4.461	1.497	1.942	0.7805	3.152	0.50745	7.917	0.47365	0.7266	0.2777	0.2153	1.819	0.3437	1.585	1.498	0.2005	1.7105	3.209	0.4404	0.6152	1.557	6.43	6.839	3.869	3.1365	1.17	18.35	1.1365	1.096	3.912	0.8718	0.473779
ENSG00000162804.9	SNED1	38.51	29.78	11.485	50.13	24.13	14.81	19.19	2.2185	3.201	3.7315	16.38	20.28	6.5935	5.154	3.02	2.938	2.151	2.5295	2.429	2.1865	25.76	1.5825	30.31	37.835	80.15	7.919	7.6705	9.3	6.986	6.645	35.22	8.153	2.608	6.157	4.632	22.21	21.95	10.82	47.28	43.13	3.824	9.46	19.975	14.56	17.58	13.09	21.255	5.4715	17.78	57.015	38.08	18.09	0.5357	0.473758
ENSG00000212607.1	SNORA45	3.1035	3.053	1.4375	2.183	2.227	1.85	2.651	0.65985	0.5334	0.61525	2.0715	1.922	0.6336	0.7196	0.6652	0.8226	0.7173	0.53625	1.337	0.79045	3.6945	3.0295	2.472	4.231	4.972	2.389	2.741	2.197	2.871	1.8245	5.373	0.9581	0.5334	1.875	1.504	4.782	2.596	0.4317	3.861	4.015	0.9936	3.917	5.803	4.023	2.88	2.631	4.96	2.2175	2.017	4.471	4.302	4.484	1.374	0.473704
ENSG00000107263.14	RAPGEF1	44.69	36.21	25.435	40.24	38.91	45.85	39.27	25.195	33.35	34.105	50.31	55.26	36.435	35.35	22.46	28.34	43.33	30.835	21.28	21.665	39.935	94.345	33.34	35.905	41.64	44.42	30.49	41.36	18.28	45.76	36	21.51	24.69	22.88	12.96	73.13	25.74	88.045	36.535	26.31	19.615	23.41	36.015	22.15	24.85	38.56	58.79	24.365	20.58	40.895	44.88	29.57	39.71	0.473665
ENSG00000215305.5	VPS16	34.445	30.22	24.955	29.45	29.14	25.9	37.07	11.535	14.81	12.495	54.825	55.75	24.485	22.93	12.91	18.99	15.07	11.335	20.43	14.24	34.545	30.52	28.39	48.215	47.67	28.4	26.885	27.56	25.56	27.585	43.48	12.38	8.59	18.58	13.18	39.61	27.49	12.68	39.89	42.96	17.03	33.49	41.02	29.59	29.94	33.73	47.465	25.04	29.61	54.19	52.33	36.9	27.02	0.473646
ENSG00000214892.4	USP8P1	0.024185	0.01911	0.0195	0.01724	0.02256	0.01975	0.0176	0	0.007988	0.007507	0.04413	0.04431	0.009146	0.009853	0.008781	0.00933	0.00828	0.0080225	0.01326	0.0077695	0.028795	0.05489	0.02394	0.027085	0.05684	0.0162	0.02284	0.014325	0.01931	0.01569	0.03956	0.009166	0.005713	0.01424	0.009957	0.05237	0.0225	0.008226	0.027695	0.01915	0.01775	0.03846	0.03044	0.01712	0.02111	0.03453	0.042105	0.014945	0.06708	0.039965	0.03499	0.02284	0.03633	0.473608
ENSG00000160131.9	VMA21	14.59	15.38	15.13	15.56	15.06	13.04	12.14	13.56	16.81	13.86	29.595	20.05	13.75	21.53	13.68	21.97	15.03	11.23	18.65	15.93	14.125	24.165	25.29	15.675	17.26	12	8.44	9.97	12.97	9.6645	17.99	6.324	4.802	9.235	5.79	15.32	11.14	5.8335	18.455	19.3	5.9445	20.62	13.365	13.92	13.49	9.599	13.67	8.054	12.5	19.15	19.27	14.8	3.304	0.473592
ENSG00000116260.12	QSOX1	27.305	37.05	31.51	81.61	78.97	42.51	106.2	6.0595	7.48	7.5145	12.975	16.74	11.355	11.78	7.224	11.73	8.597	6.16	25.73	8.528	30.395	9.14	108.7	56.06	46.04	36.07	44.005	44.025	81.5	39.095	54.19	60.93	18.84	14.48	11.58	122.4	44.17	16.445	29.315	111	23.385	33.8	41.68	32.59	39.98	36.01	27.48	67.425	90.99	20.415	47.44	61.19	38.44	0.47353
ENSG00000267312.1	RP11-1094M14.7	0.1333	0.1112	0	0	0	0	0	0	0	0	0	0	0	0	0	0	0	0	0	0	0.1221	0.6517	0	0.09309	0.1321	0	0.03618	0	0.02804	0	0.1122	0	0	0	0	0.161	0.08817	0	0.05411	0	0	0	0.02989	0.02685	0.04251	0.1323	0.3369	0.056115	0.1561	0.11875	0	0.0604	0.03091	0.473484
ENSG00000117020.12	AKT3	24.815	21.93	10.83	38.52	38.28	59.72	32.43	12.095	16.8	11.29	33.485	28.68	21.015	30.48	12.17	13.6	12.39	9.236	14.6	12.07	20.555	8.901	24.21	31.875	30.63	32.17	11.655	28.36	4.756	29.305	22.26	7.836	3.113	7.001	1.256	21.45	5.622	3.064	28.835	42.11	2.3635	20.51	21.24	5.219	6.903	11.46	9.3845	5.055	16.21	22.765	41.24	17.94	1.275	0.473435
ENSG00000203817.5	FAM72C	0.10085	0.08605	0.062905	0	0.06358	0	0.06632	0.08519	0.1195	0.089135	0.84755	0.7381	0.10595	0.1903	0.165	0.09063	0.06825	0.069985	0.07153	0.09706	0.055345	2.7565	0.3055	0.07151	0.07977	0	0.06077	0	0.3968	0	0.08327	0	0	0	0	0.1308	0.04979	0	0.17705	0.04748	0	0	0.040765	0.3119	0.3489	0.1079	0.55845	0.04977	0.6378	0.046465	0	0.1305	0.04513	0.473403
ENSG00000162769.8	FLVCR1	4.286	3.213	3.101	3.584	3.71	3.552	4.131	2.339	2.923	2.597	12.59	9.745	2.6225	3.581	2.588	5.32	3.414	2.2365	3.945	3.3795	4.3775	17.14	4.573	5.8755	7.202	3.667	4.2575	3.2745	3.068	2.967	5.443	1.505	0.7079	2.329	1.255	5.468	3.121	0.70745	6.462	5.318	1.927	14.18	5.7115	4.113	4.219	8.881	5.2425	3.324	6.151	5.34	6.51	4.786	1.002	0.473402
ENSG00000214871.3	AC005082.1	0.71715	0.5907	1.262	0.5904	0.7055	0.5637	0.9728	0.3073	0.3959	0.3786	2.1425	2.054	0.43785	0.4202	0.2603	0.4224	0.3926	0.29675	0.3848	0.3395	0.72095	1.7035	0.9738	1.0555	2.08	0.8196	1.0075	0.95415	0.7423	0.78755	0.7947	0.3853	0.2832	0.5407	0.5892	0.731	0.9467	0.15115	1.1775	1.432	0.5187	1.61	1.3895	0.5635	0.5848	1.238	1.7965	0.77175	1.211	1.6405	1.662	0.9415	0	0.473386
ENSG00000133731.5	IMPA1	12.715	13.84	11.96	16.63	15.7	15.39	15.79	11.115	14.97	11.83	15.82	10.99	11.55	22.1	11.65	17.05	13.36	9.4625	21.37	15.07	12.24	33.915	16.69	15	15.62	12.04	19.05	18.87	18.3	17.505	19.07	10.86	9.381	8.634	17.82	14.21	10.56	6.5545	18.245	18.6	4.965	17.13	14.355	6.526	6.479	22.06	13.27	12.055	33.84	32.31	18.65	17.54	3.069	0.473279
ENSG00000205664.6	RP11-706O15.1	1.859	2.736	1.418	2.137	1.919	1.309	2.294	1.3555	1.702	1.2695	0.93515	1.015	2.0185	2.035	1.457	1.673	1.8	1.1195	0.6415	0.72605	3.9915	9.1055	5.288	4.8775	4.528	1.004	2.3565	1.359	5.574	1.1665	6.225	0.9123	0.6614	2.575	3.093	3.579	4.344	0.4171	1.9505	5.167	2.8965	3.365	4.8755	7.514	7.002	2.863	4.354	2.832	2.229	5.464	4.778	7.839	1.238	0.47323
ENSG00000228915.3	OR7E128P	0.17955	0.1771	0.32495	0.3571	0.3467	0.3002	0.6758	0.06427	0.05577	0.091505	0.1716	0.3178	0.069985	0.06561	0.06217	0.0878	0.07128	0.068885	0.1054	0.03965	0.2589	0.73285	0.567	0.4074	0.5241	0.4129	0.5464	0.40435	0.4086	0.3561	0.2592	0.3558	0.2119	0.3451	0.2437	0.3311	0.6426	0.11785	0.4365	0.7232	0.29885	0.811	0.6525	0.3674	0.2858	0.5276	0.57465	0.47005	0.6539	1.444	0.5771	0.4408	0.0319	0.473229
ENSG00000256981.1	TAS2R18	0.1103	0.1183	0.085525	0.1889	0.1353	0.1351	0.1231	0	0	0	0.1716	0.2315	0.03001	0	0.0375	0.04778	0	0.036985	0.05504	0.02338	0.1286	0.1615	0.09103	0.19295	0.3883	0.111	0.09435	0.09686	0.08956	0.09332	0.1384	0.08533	0.03623	0.05527	0.08168	0.1914	0.1928	0.060355	0.25865	0.3801	0.03328	0.215	0.2486	0.1488	0.09985	0.1181	0.13055	0.079435	0.4059	0.2192	0.2607	0.1946	0	0.473181
ENSG00000153898.8	MCOLN2	0.68355	0.9338	12.735	1.518	0.9887	0.2483	1.227	0.12385	0.1159	0.11415	0.03124	0.03506	0.1419	0.1267	0.2091	0.1346	0.1616	0.089515	0.5656	0.1626	1.1805	135.5	1.085	0.84575	0.8146	0.8035	6.6945	0.33255	1.075	0.3208	1.409	0.4015	0.08449	0.6845	0.2054	11.39	1.018	0.1336	7.4965	0.3428	0.6603	1.087	1.2585	2.222	1.722	4.634	12.84	1.429	3.726	0.88845	0.6522	1.572	1.37	0.473172
ENSG00000236941.5	RP11-366M4.8	0	0	0	0	0	0	0	0	0.01932	0	0	0	0	0.02227	0	0	0	0	0	0	0	1.247	0	0	0	0	0	0	0	0	0	0	0	0	0	0	0	0	0.08912	0	0	0	0	0	0	0	0	0	0.1235	0	0	0	0	0.473164
ENSG00000169372.8	CRADD	4.471	4.016	7.7745	7.297	6.65	5.73	7.014	2.208	2.333	2.8235	4.1935	3.687	2.226	2.672	2.383	3.342	3.143	2.4885	3.411	3.1155	4.754	2.83	6.752	7.0275	7.205	6.042	4.4715	5.072	4.667	5.19	5.402	5.842	5.954	4.289	6.342	5.304	3.876	4.1605	6.11	5.411	2.216	7.608	6.0145	4.548	4.592	4.889	4.89	3.9985	10.76	5.385	7.534	5.635	1.967	0.47309
ENSG00000168209.4	DDIT4	347.05	148.3	212.6	225.5	236.5	566.9	270.3	49.655	42.31	43.715	85.115	84.69	41.06	45.19	44.42	59.46	38.74	37.41	114	63.015	326.45	420.7	361.8	416.15	560.1	86.41	82.295	139.25	302.8	125.05	199.7	103.5	30.66	87.76	91.94	204.4	218	123.2	823.95	941.2	295.3	184.7	182.65	184.5	231.7	121.8	218.9	91.22	45.52	139.3	169.6	662	222.3	0.47309
ENSG00000254303.1	RP11-398G24.2	0	0	0	0	0	0	0	0	0	0	0.1379	0.06947	0	0	0	0	0	0	0	0	0	0	0.2659	0	0	0	0	0	0.05678	0	0	0	0	0	0	0	0	0	0	0	0	0	0	0	0	0	0	0	0.052	0	0	0	0	0.472968
ENSG00000143303.7	RRNAD1	22.265	19.55	23.29	21.05	21.79	20.65	33.19	8.669	8.085	9.4555	24.56	24.12	10.655	10.72	8.509	11.7	9.831	8.364	18.85	10.27	28.055	24.535	16.43	35.195	45.71	23.64	22.84	23.805	21.45	23.22	38.73	9.551	6.514	15.78	17.31	26.43	24.25	12.495	33.715	46.35	13.41	33.57	40.56	28.25	28.26	27.38	30.865	22.63	43.96	47.305	39.6	32.58	9.86	0.472875
ENSG00000227374.1	RP11-109A6.3	0.61875	0.3493	0.14105	0.1723	0.203	0.2284	0.3039	0.052905	0.05672	0.051165	0.11185	0.1358	0.06888	0.0741	0.05187	0.1178	0.06328	0	0.07333	0.05248	0.5143	0.2333	0.2465	0.5086	0.7349	0.3403	0.2378	0.25535	0.1448	0.24985	0.7278	0.09853	0	0.1018	0.2066	0.2474	0.2009	0.066975	0.4694	0.8056	0.062385	0.1916	0.3382	0.4809	0.4957	0.3936	0.45095	0.1551	0.556	0.254	0.4411	0.2582	0	0.472862
ENSG00000238271.2	IFNWP19	0	0	0	0	0	0	1.969	0.089485	0.08949	0	0.7796	0.6812	0.34855	0.4437	0	0	0	0	0	0	0	0	4.858	0.10355	0	0	0	0	1.235	0	0.4566	0	0	0.1369	0	0	0.1339	0	0	0	0	1.009	0.4187	0	0	0.4477	0	0.50965	0.1475	0.4083	0	0.9728	0	0.472861
ENSG00000247095.2	MIR210HG	4.3795	1.739	1.69	6.462	2.763	8.672	24.7	1.892	1.944	1.335	3.952	4.392	2.112	1.856	1.9	2.071	1.514	1.4155	2.061	1.8565	3.8205	49.85	14.22	4.197	3.092	2.779	6.4765	8.1815	32	9.2225	7.937	6.765	3.153	5.402	3.554	4.909	9.365	0.9909	7.137	6.796	1.092	4.314	6.766	33.43	37.64	6.23	1.4635	4.9185	4.545	3.913	4.564	26.02	2.623	0.472816
ENSG00000239419.2	RN7SL535P	0.89735	0.3934	0.26815	0.152	0.1871	0.1426	0.2683	0	0	0	0.2614	0.3528	0	0	0	0	0	0	0	0	0.8795	1.4875	0.4269	0.45845	0.4016	0.1982	0.57445	0.2702	0.4675	0.20525	0.2022	0.1294	0.1021	0.09405	0.08204	0.658	0.6168	0	0.84445	0.3624	0.32905	0.1567	0.28345	0.8824	1.165	1.304	1.069	0.448	0.2706	0.56645	0.4917	0.4673	0.2191	0.472801
ENSG00000126858.12	RHOT1	16.575	14.76	23.915	21.75	19.37	25.5	20	11.025	13.27	12.455	27.825	22.08	15.395	21.48	11.8	13.37	12.26	9.5865	18.39	10.725	16.105	16.22	16.09	20.455	21.48	19.78	10.695	17.565	12.57	18.115	18.25	10.03	8.099	6.422	5.081	19.28	12.77	11.265	19.21	20.29	5.65	15.07	14.125	28.23	26.67	11.93	13.835	12.9	13.14	18.66	20.59	17.31	9.967	0.472783
ENSG00000250889.2	RP11-229C3.2	0.28335	0.2607	0.2407	1.038	0.6668	0.8527	1.656	0.100645	0.1568	0.14015	0	0.05051	0.36595	0.34	0.08528	0.07353	0.117	0.100665	0.05529	0.060205	0.3599	0.039135	1.084	0.9175	0.2256	0.4914	0.24345	0.6584	0.3416	0.73845	0.9358	0.08769	0.04172	0.3632	0.07065	0.5072	0.1717	0.10125	0.33715	0.673	0.3547	0.1239	0.394	0.4053	0.383	0.7506	0.24175	1.0355	1.466	0.28625	0.8972	0.8946	0.09688	0.472678
ENSG00000127616.13	SMARCA4	26.555	25.77	28.4	29.32	28.17	31.5	41.38	23.42	31.61	24.415	69.43	63.37	41.84	42.96	22.3	30.63	28.97	21.925	27.9	24.67	32.24	58.27	44.65	51.855	43.71	29.85	28.29	27.89	57.94	28.51	43.32	14.52	11.22	26.66	8.918	40.76	43.45	19.03	36.615	39.69	13.18	39.3	40.715	53.41	50.84	28.59	34.355	24.67	81.51	47.385	39.55	46.63	10.08	0.472617
ENSG00000160172.6	FAM86C2P	1.694	1.45	2.148	1.542	2.05	1.466	3.14	0.96935	1.012	1.3095	1.002	1.072	1.112	1.1	0.8785	1.342	1.635	0.90485	0.8989	0.8919	2.473	2.8165	2.809	3.565	3.943	2.088	1.984	1.766	2.646	1.7595	4.309	0.6955	0.4052	2.267	1.464	2.055	2.587	0.2993	2.9195	3.678	1.331	4.155	3.622	2.584	2.862	1.497	1.49	1.6325	1.97	5.4905	3.514	2.774	0.1894	0.47259
ENSG00000198742.5	SMURF1	31.255	21.59	15.53	33	31.8	62.17	28.08	6.7215	8.411	8.2615	15.09	15.04	11.18	11.66	7.609	10.04	9.672	7.4295	14.91	9.171	26.165	9.105	17.14	30.135	34.45	20.24	18.025	18.82	30.08	17.96	28.05	7.385	4.961	10.37	7.457	35.57	23.33	8.988	38.185	39.54	10.54	20.87	25.4	31.63	33.92	18.13	17.68	19.78	44.52	18.49	27.34	29.14	5.843	0.472553
ENSG00000172878.9	METAP1D	5.93	6.577	6.209	4.184	8.429	6.344	6.934	2.5585	2.727	3.1335	4.711	4.879	3.619	3.396	2.608	3.244	3.288	2.5995	3.911	3.2945	6.6325	4.858	10.02	8.3965	10.15	6.998	5.574	5.4615	4.293	5.1975	10.36	2.954	2.732	3.025	3.503	4.264	5.71	5.0135	14.23	22.52	5.052	7.538	9.9725	4.338	4.7	5.697	8.5165	5.2215	5.46	7.354	11	6.189	0.7465	0.472541
ENSG00000203327.2	AC012358.7	0.34305	0.3604	0.44315	0.3783	0.4399	0.2711	0.8757	0.09044	0.1167	0.1577	0.61785	0.7792	0.15125	0.09515	0.1563	0.137	0.09239	0.07309	0.1768	0.09033	0.47515	0.5176	0.7625	0.50325	0.6016	0.6086	0.4316	0.51525	0.4276	0.4603	0.8521	0.2059	0.09465	0.2572	0.09	0.6415	0.6129	0.07489	0.80215	1.211	0.48115	1.479	0.91155	0.4429	0.324	0.5279	0.55505	0.49495	0.7061	1.0145	1.015	0.6767	0	0.472391
ENSG00000206680.1	SNORD21	5.87	4.818	1.3435	3.652	3.551	4.702	4.875	0.3444	0.3584	0.33815	1.6135	1.419	0.54185	0.6533	0.3558	0.5193	0.4701	0.29075	1.36	0.4332	6.657	4.0455	1.576	7.509	5.106	4.043	2.257	2.913	2.972	2.516	6.706	1.834	0.5557	1.116	1.009	6.155	3.963	0.9546	7.4485	8.191	1.129	2.652	5.011	10.69	8.083	2.338	2.855	1.7835	2.111	4.9145	6.411	6.816	0.4803	0.472355
ENSG00000272240.1	RP5-855D21.1	5.5945	6.188	5.893	10.46	9.079	9.479	9.742	1.454	1.234	1.8	9.84	12.22	2.1545	1.82	1.437	2.381	2.033	1.317	3.068	1.814	6.136	4.798	4.546	7.627	15.83	7.263	4.571	7.6045	3.957	6.159	10.36	3.848	2.43	3.963	1.862	10.14	6.477	1.766	15.48	20.32	1.8425	11.37	9.7375	4.288	4.975	5.506	6.687	4.1475	13.07	13.03	15.98	10.2	0.4011	0.472352
ENSG00000253161.1	RP11-150O12.1	1.0575	0.3107	0.067375	0.5429	0.4871	1.07	0.4564	0.1987	0.7962	0.08734	0.1998	0.162	0.69685	0.9692	0.1684	0.1673	0.125	0.095025	0.1006	0.10755	0.58815	0.2722	7.389	1.6493	1.802	0.1243	0.25955	0.1318	6.021	0.1075	0.4378	0.06029	0.02908	0.2714	0	0.2945	0.6032	0.08795	0.9083	0.167	0.023545	0.1148	0.46455	1.229	0.9844	0.2392	0.96755	0.06835	0.8436	0.21305	0.3585	2.444	0	0.47235
ENSG00000116663.6	FBXO6	11.975	9.846	15.69	13.59	11.21	7.785	17.71	9.5025	10.31	11.355	16.75	14.74	11.895	12.84	8.657	13.94	13.77	9.099	8.097	9.158	12.315	41.91	10.73	14.785	20.96	13.57	9.8465	16.385	13.68	17.75	9.006	6.237	6.01	8.79	11.67	20.76	13.56	13.09	14.75	12.64	9.322	11.61	16.97	14.69	15.61	10.44	22.29	12.135	27.15	14.74	12.33	13.23	19.72	0.472313
ENSG00000138639.13	ARHGAP24	10.9	6.533	0.9354	11.22	9.448	9.358	7.952	2.145	4.13	2.2545	1.666	1.665	5.428	7.408	2.679	3.877	2.087	2.0405	3.821	3.276	6.698	1.5695	22.22	4.676	5.664	5.646	2.5355	6.4025	2.232	5.754	4.136	5.368	2.259	14.92	1.135	9.571	4.04	1.3745	12.965	3.766	3.827	4.088	3.12	4.312	5.11	5.541	11.5	7.165	2.459	13.095	6.661	4.893	3.321	0.472264
ENSG00000151338.14	MIPOL1	0.9728	0.7515	0.63285	1.494	1.297	1.865	1.912	0.3032	0.276	0.3503	0.1559	0.1891	0.28655	0.3477	0.3059	0.4343	0.3806	0.25165	0.6447	0.35665	1.19	0.003737	1.247	1.774	2.025	1.064	1.252	1.147	0.6799	1.0525	1.391	0.5414	0.2406	0.4597	0.2872	1.023	1.105	0.34345	1.5025	2.133	0.5789	1.146	1.971	0.598	0.5656	0.3404	0.29715	1.062	2.343	1.549	1.792	1.479	0.004079	0.472152
ENSG00000133895.10	MEN1	18.38	19.1	25.875	15.83	17.53	13.03	24.3	9.0925	12.57	13.625	39.685	45.12	21.965	18.95	9.757	12.23	14.68	11.24	10.12	9.334	21.27	30.07	33.99	26.84	31.67	17.01	18.66	17.175	24.86	16.325	24.07	7.051	5.099	15.74	16.01	25.53	25.52	5.888	26.815	34.6	12.985	33.17	31.87	28.93	29.77	23.96	35.27	19.575	28.96	42.075	30.85	26.74	8.748	0.472062
ENSG00000089902.8	RCOR1	18.51	16.12	8.9985	13.48	12.97	16.39	20.59	3.6235	3.987	4.128	18.14	14.3	4.6685	5.6	4.006	4.401	4.523	3.067	6.763	3.9625	18.54	14.345	19.77	24.51	24.52	17.1	16.4	15.115	46.77	14.81	21.62	6.394	4.364	6.463	6.502	28.27	15.8	10.165	17.69	20.94	5.097	10.81	16.77	29.45	27.44	17.04	15.715	11.8	30.68	15.405	22.48	38.72	15.57	0.472058
ENSG00000240618.1	RP11-206L10.5	0.55215	0.3821	0.26515	0.4272	0.4246	0.3987	0.6248	0.1513	0.1758	0.14905	0.4407	0.4553	0.2334	0.2123	0.2035	0.1935	0.2054	0.1422	0.3015	0.1589	0.5131	0.4313	0.2757	0.1187	0.7916	0.4575	0.3273	0.42625	0.3606	0.4226	0.4536	0.2241	0.1886	0.2485	0.1756	0.4277	0.419	0.16885	0.75415	0.6759	0.21495	0.4778	0.54355	0.4994	0.6088	0.389	0.4601	0.2571	0.9384	0.67335	0.6834	0.4197	0.2999	0.472018
ENSG00000204231.6	RXRB	58.81	46.96	47.6	76.04	67.24	74.34	65.2	20.515	27.02	28.7	86.41	96.4	50.445	43.85	24.61	29.7	32.1	24.37	29.37	23.29	62.295	39.56	46.81	78.895	88.52	68.69	48.045	65.97	42.81	60.82	76.46	27.09	20.44	34.86	26.56	66.25	51.65	32.66	85.16	82.81	25.585	76.59	75.475	49.32	50.01	53.36	79.385	40.585	52.52	101.1	89.07	67.45	37.27	0.472018
ENSG00000125843.6	AP5S1	9.9445	8.862	17.245	8.284	8.925	6.473	11.17	7.2835	8.874	9.765	10.88	11.08	11.505	11.32	7.384	8.715	11.5	8.0085	8.863	6.822	10.305	12.245	23.24	10.179	12.15	7.858	8.7635	9.19	9.938	9.2235	10.71	7.963	7.246	10.41	9.398	11.8	11.56	10.48	11.06	11.94	5.1	13.82	13.32	8.285	8.402	9.694	14.565	8.04	25.72	20.65	12.2	9.852	4.119	0.471956
ENSG00000159921.10	GNE	17.305	14.32	10.715	14.87	14.85	16.88	21.28	4.933	5.742	5.7485	23.805	19.25	7.3085	8.277	6.143	8.512	6.411	4.909	11.3	6.1615	16.385	14.475	18.27	20.645	24.23	15.24	22.345	16.045	11.14	15.07	17.6	5.913	3.881	5.639	33.65	12.07	23.71	5.5445	19.38	20.96	4.3105	12.16	15.35	5.808	7.384	14.05	9.173	5.4995	7.853	10.78	19.55	17	2.049	0.471864
ENSG00000014824.9	SLC30A9	20.155	15.87	24.775	21.22	22.17	24.1	23.59	17.6	21.7	17.785	41.215	29.89	23.79	33.62	17.29	23.04	23.85	14.845	25.06	18.885	19.955	28.755	34.32	23.645	26.54	18.39	18.05	18.195	17.99	18.015	24.9	16.08	13.81	20.7	8.056	21.25	19.72	13.52	30.12	27.13	9.5105	35.4	21.665	17.29	17.95	16.57	13.595	16.245	16.37	27.655	26.03	22.09	2.782	0.47182
ENSG00000096872.11	IFT74	10.25	8.351	13.695	8.375	11.22	11.43	12.75	4.34	3.576	4.4805	6.4595	5.911	3.746	4.116	3.996	5.928	4.707	3.1825	5.804	4.09	11.15	11.96	15.43	12.695	15.7	12.34	11.175	11.135	7.506	11.04	12.13	5.249	3.801	8.247	4.338	8.715	9.919	5.0875	17.715	18.25	4.3315	19.55	13.74	8.461	8.124	7.158	9.9875	5.588	48.64	22.795	17.7	12.42	0.6152	0.471813
ENSG00000046651.10	OFD1	12.28	12.98	9.9745	17.55	15.08	15.05	19.35	8.1195	6.972	9.804	20.22	18.76	8.529	8.28	8.103	11.36	10.49	8.5665	15.58	10.245	19.2	33.665	14.62	29.49	36.55	14.37	16.875	14.65	18.48	13.625	24.31	6.273	4.038	12.71	7.664	24.21	21.17	4.4015	29.68	44.95	11.325	29.26	36.02	19.07	17.29	25.66	30.355	19.625	24.29	41.445	36.3	28.36	6.47	0.471811
ENSG00000186566.7	GPATCH8	21.84	15.99	12.585	20.2	18.65	24.24	26.69	6.385	7.468	8.9935	76.56	77.95	12.77	11.65	7.636	9.099	10.26	6.949	12.4	8.379	20.675	33.33	27.66	27.05	29.72	20.93	14.135	21.47	16.13	20.585	27.54	13.77	6.793	7.247	4.493	18.26	17.09	26.315	29.87	35.97	6.235	28.22	18.49	19.89	21.34	18.43	16.545	10.385	20.84	29.075	35.97	23.9	3.735	0.471761
ENSG00000137075.13	RNF38	27.145	19.23	13.28	31.74	29.04	44.98	31.63	10.26	13.66	10.07	36.92	24.49	11.42	19.6	9.957	13.21	13.25	7.981	12.39	10.105	24.12	25.52	12.54	25.125	32.4	32.78	17.635	27.775	14	28.275	25.39	8.603	5.791	11.86	5.218	24.95	18.57	8.8005	33.65	37.08	8.209	11.35	21.525	17.12	18.41	18	22.02	10.395	90.32	28.765	36.55	23.01	11.63	0.471755
ENSG00000125375.10	ATP5S	9.305	7.131	6.6875	5.029	6.147	6.694	12.27	6.3935	6.964	6.5565	4.5885	4.721	7.023	8.559	6.653	7.968	7.03	5.658	12.3	8.387	8.482	11.825	9.147	14.005	14.68	8.262	6.8625	5.114	7.902	5.6735	10.62	4.508	4.139	6.721	2.795	7.92	7.256	10.195	10.37	9.695	4.0445	9.076	9.2115	8.591	8.83	6.769	7.4195	5.8855	19.15	12.515	11.78	9.783	1.573	0.471752
ENSG00000100324.9	TAB1	21.23	15.72	19.055	25.05	23.57	28.1	30.59	14.425	16.38	15.185	42.425	42.82	20.24	19.01	14.9	16.48	17.93	13.93	20.45	15.75	20.935	19.42	19.9	37.15	38.64	30.27	18.15	28.03	16.64	29.1	34.53	10.82	9.17	12.95	10.07	20.86	17.87	12.175	44.46	38.8	9.324	18.89	29.815	23.96	26.17	18.83	25.48	16.44	21.03	26.485	36.01	26.69	8.074	0.471735
ENSG00000157240.2	FZD1	14.67	13.03	8.619	60.91	35.9	76.98	23.79	3.036	3.461	4.783	13.8	13.08	3.5065	3.32	3.365	2.822	3.446	3.646	2.742	2.8045	17.82	1.97	36.44	29.865	32.33	17.45	11.62	15.185	12.95	13.36	19.31	13.77	5.993	11.8	1.707	28.76	20.81	2.0455	69.075	32.99	5.282	10.32	23.225	24.06	27.01	8.472	5.1015	7.453	5.34	74.845	22.25	37.39	0.9253	0.471725
ENSG00000226054.1	MEMO1P1	0.94885	0.4722	0.3929	0.7592	0.7084	0.9737	0.8846	0.31335	0.429	0.27765	0.8057	0.7545	0.4206	0.4891	0.3309	0.3667	0.3573	0.26345	0.3789	0.3073	0.71545	1.0285	0.6464	1.01	1.025	0.6097	0.5181	0.59985	1.181	0.57355	0.6764	0.2722	0.2305	0.233	0.1562	0.5595	2.341	0.5597	1.055	0.598	0.20245	0.3837	0.96865	0.9014	0.9775	0.6003	0.4124	0.49455	1.244	0.57755	0.749	1.255	0.2426	0.47172
ENSG00000136710.5	CCDC115	51.07	33.4	39.25	69.04	57.36	79.69	62.63	31.46	40.26	32.855	61.27	49.97	41.66	58.07	32.72	41.08	38.97	27.885	48.54	37.46	48.54	53.025	39.59	79.52	83.03	40.23	41.795	39.22	48.34	35.665	70.69	15.17	10.31	36.06	12.05	43.21	38.89	9.01	71.32	71.94	15.705	48.11	51.245	65.37	68.05	41.24	55.195	33.425	27.91	52.77	68.59	59.98	18.17	0.471697
ENSG00000264554.1	RN7SL793P	0	0	0	0	0	0	0	0	0	0	0	0	0	0	0	0	0	0	0	0	0	0.62095	0	0	0	0	0	0	0	0	0	0	0	0	0	0	0	0	0	0	0	0	0	0	0	0	0	0	0.1149	0	0	0	0	0.471554
ENSG00000130429.8	ARPC1B	81.575	82.16	41.755	112.7	97.81	58.45	56.16	7.5465	6.065	7.585	4.3375	4.607	6.616	6.792	7.814	12.86	6.802	7.204	19	12.825	65.875	271.8	126.7	51.715	76.15	51.13	60.12	48.045	26.84	48.915	65.56	24.78	14	32.5	20.85	144.1	43.37	5.4355	109.15	20.88	14.53	40.09	51.71	26.99	28.3	99.97	240.2	32.12	19.54	79.975	55.75	47.4	244	0.471538
ENSG00000131634.9	TMEM204	80.685	68.45	21.98	119.7	99.56	65.7	55.46	7.031	6.816	10.275	5.5215	7.324	9.352	7.866	8.784	8.935	6.549	11.075	10.04	12.095	68.125	0.55525	64.04	57.555	96.53	47.64	27.005	55.445	15.29	56.115	51.07	30.14	30.6	40.56	10.09	132.8	24.33	12.68	57.135	34.31	9.771	24.16	52.955	23.94	30.21	32.86	41.005	22.175	16.98	105.85	79.51	37.03	5.952	0.471528
ENSG00000268785.1	RPL7P50	0.1017	0.05756	0	0	0	0	0.06441	0	0	0	0	0	0	0	0	0	0	0	0	0	0.05143	6.784	0.05053	0.03257	0	0	0.067075	0.043715	0.05772	0	0.141	0	0	0	0	0.1326	0.05238	0	0.06314	0.06651	0	0	0	0.05723	0.06349	0.4864	0.8272	0.074825	0.4787	0.06995	0.05375	0.05929	0.1327	0.471515
ENSG00000215063.3	RPL21P2	0.07073	0.06669	0	0	0.07778	0.08181	0.1437	0	0	0	0.09908	0.08599	0	0	0	0	0	0	0	0	0.07567	0.074025	0.06844	0	0.1469	0.07373	0	0	0.04714	0.0625	0.2092	0	0	0.03884	0	0.08492	0.08337	0	0.1047	0.1552	0.042855	0.1138	0.10725	0.09372	0.08779	0.06045	0	0.07564	0.0579	0.1529	0.1024	0.07097	0	0.47148
ENSG00000206702.1	RNU1-11P	0	0	0	0	0	0	0	0	0	0	0.19005	0	0	0	0	0	0	0	0	0	0	3.4385	0	0	0	0	0	0	0	0	0	0	0	0	0	0	0	0	0	0	0	0	0	0	0	0	0	0	1.107	0	0	0	0	0.471477
ENSG00000119138.3	KLF9	158.25	125.8	32.335	144.8	119.2	215.7	112.4	12.625	16.89	22.28	99.53	81.01	26.205	33.08	15.99	13.33	19.47	21.375	26.85	18.225	127.8	6.538	59.82	94.34	60.35	121.2	51.165	127.45	27	127.65	161.3	51.99	25.8	30.85	23.2	140.9	59.53	97.96	263.85	121.7	22.48	47.16	73.42	63.77	69.37	45.31	39.4	56.285	17.36	128.9	128.3	62.38	6.774	0.471376
ENSG00000143942.4	CHAC2	2.8625	3.016	5.3805	1.992	2.563	1.326	1.328	1.622	1.945	1.9445	3.4025	2.982	1.568	2.253	1.443	2.653	2.044	1.291	1.921	1.95	2.3315	16.56	3.818	2.0645	1.324	1.629	2.796	1.532	5.627	1.4425	1.938	1.372	1.589	1.847	2.449	2.6	2.462	3.5475	1.6575	1.371	1.0595	3.238	2.1585	1.25	1.263	3.361	6.7765	2.974	9.647	2.3065	2.02	3.648	0.7557	0.471356
ENSG00000269921.1	RP11-646I6.5	1.224	0.6794	0.66835	1.763	1.606	1.945	2.187	0.5652	0.5743	0.6213	1.3845	1.603	0.74545	0.7373	0.5625	0.9149	0.7128	0.5317	0.809	0.5414	1.163	1.5905	0.7373	1.611	2.292	1.069	0.68335	1.2385	0.6535	1.189	2.951	0.4743	0.3003	0.637	0.1812	0.7872	1.18	0.6052	2.3175	2.195	0.30855	3.334	1.48	0.9109	1.227	0.9219	0.9047	0.625	2.806	2.6275	2.328	1.158	0	0.471264
ENSG00000269890.1	RP5-1139B12.2	0.6821	0.4118	0.5197	1.09	0.7633	0.7253	1.217	0.11325	0.1082	0.2124	1.5415	1.577	0.1126	0.1042	0.08911	0.2603	0.1998	0.16275	0.1268	0.1168	0.6773	0.02811	0.6753	1.3145	1.46	0.6686	0.37625	0.8238	0.4356	0.72335	1.179	0.3147	0.2132	0.1725	0.02199	0.6974	0.677	0.4291	1.106	1.355	0.1913	0.4437	0.84105	0.5981	0.6283	0.517	0.8913	0.41405	0.3999	0.7589	1.283	0.8803	0.09531	0.471237
ENSG00000120217.9	CD274	2.8875	3.364	1.17	4.846	2.905	1.763	1.632	0.6507	0.7764	0.8931	1.5515	1.298	0.80415	1.233	0.596	2.327	1.136	0.68295	1.302	1.168	2.3215	67.19	1.59	3.422	3.092	1.435	1.3535	1.9535	2.352	1.6445	2.426	4.218	4.77	1.808	0.9128	23.82	1.712	1.169	2.4695	2.084	1.2005	4.745	2.19	0.9476	1.092	2.419	15.25	1.2475	1.537	4.5305	3.006	2.17	3.105	0.471221
ENSG00000140682.14	TGFB1I1	94.77	67.8	20.245	349.2	274.8	364	228	2.9445	2.678	3.2595	6.4925	7.862	3.7225	2.374	3.153	3.211	2.726	3.713	4.409	4.0115	85.35	3.5225	99.21	249.55	199.2	408.4	116.25	347.25	33.73	350.15	264.2	35.97	13.26	20.41	5.294	92.66	27.4	7.531	96.235	137.3	4.7305	11.61	118.85	29.82	39.55	40.1	48.185	34.58	18.9	51.275	484	111.6	1.576	0.471207
ENSG00000231881.1	RP5-1120P11.3	0	0	0	0	0	0	0.06752	0.005745	0.03286	0.036525	0.13955	0.1931	0.04033	0.03572	0.02472	0.03541	0.03792	0.022595	0	0.01553	0	0.75105	0.041	0.05841	0.06901	0	0	0	0.06881	0	0	0.02053	0	0	0	0.06206	0	0.05596	0.02748	0.04973	0	0.02253	0	0.03814	0.03808	0	0	0	0.44	0.032635	0.1083	0.05576	0	0.471112
ENSG00000244534.2	RN7SL211P	0	0	0	0	0	0	0	0	0	0	0	0	0	0	0	0	0	0	0	0	0	0.77245	0	0	0	0	0	0	0	0	0	0	0	0	0	0	0	0	0	0	0	0	0	0	0	0	0	0	0.1151	0	0	0	0	0.471065
ENSG00000237181.1	AC147651.4	5.0175	3.764	1.2555	9.614	11.6	4.786	1.702	0.61855	0.515	0.55175	0.3042	0.3724	0.54885	0.5003	0.6407	0.8114	0.5124	0.5886	1.905	1.0125	3.0275	35.135	0.1629	2.7895	2.127	1.071	1.509	1.3665	0.8305	1.276	2.108	1.087	0.4853	1.222	0.5736	9.529	1.607	1.56	3.637	1.004	0.26675	1.123	1.457	1.055	1.38	4.176	14.38	1.1625	0.5547	2.3055	2.026	1.858	7.205	0.471
ENSG00000213234.4	ST13P10	0.1093	0.04328	0.07166	0.04831	0.04437	0.06956	0.05178	0	0	0	0.069305	0.08972	0	0	0	0	0	0	0.03256	0	0.093585	0.0519	0.04712	0.108485	0.2241	0.04794	0.03073	0.037915	0.02694	0.033	0.1183	0.01816	0	0.03017	0	0.04775	0.09335	0.048825	0.1314	0.1491	0	0.04728	0.047095	0.1152	0.1677	0.06982	0.01071	0.076	0.08832	0.10185	0.111	0.06224	0	0.470961
ENSG00000258955.1	LINC00519	0.18165	0.2342	0.29645	0	0.08807	0	0.5257	0.12215	0.07443	0.1316	0	0	0.050915	0.06929	0.07139	0.2576	0.07908	0.091395	0.1715	0.33195	0.40295	0	2.105	0.9724	1.028	0.3765	0.13715	0.45745	1.117	0.45555	0.6163	0	0.04351	0.05761	0	0.1435	0.2752	0	0	0.6573	0	0	0.4146	0.4676	0.2805	0.1436	0.4634	0	2.739	0.13375	1.6	1.118	0	0.470918
ENSG00000123416.11	TUBA1B	223.95	233.6	125.4	437.4	381.3	303.3	176.8	214.25	466.1	115.15	367.2	294.4	574	696.9	183.1	353.9	145.5	92.66	548.8	234.45	198.7	897.25	499.7	248.55	189.3	228.6	198.8	287.65	222.2	295.1	250.1	125.4	78.68	86.43	28.83	293.9	145.7	52.43	463.1	182	34.605	150.1	111.3	120.7	124.3	150.6	208.35	124.7	207.3	154.4	263.3	177.2	100.2	0.47084
ENSG00000215790.2	SLC35E2	3.618	2.149	3.2695	3.782	3.093	3.435	5.647	1.5435	2.338	1.5275	8.036	8.649	2.9085	2.896	1.694	1.686	2.216	1.206	2.04	1.2335	3.6775	4.039	3.625	5.7235	7.313	4.229	3.3675	3.6325	2.177	3.371	5.995	1.19	0.8342	1.267	0.9811	3.769	3.384	1.4645	4.258	6.844	1.578	4.963	4.2325	3.428	3.689	4.304	4.58	3.062	2.038	5.3715	7.578	4.742	1.328	0.470758
ENSG00000137106.13	GRHPR	37.71	34.56	71.19	41.71	39.43	37.93	36.14	22.615	22.18	23.66	30.735	30.52	25.22	27.82	23.06	27.46	24.98	22.335	42.83	28.52	37.25	77.48	51.66	44.185	46.92	38.82	29.64	37.58	32.75	39.57	42.3	26.55	23.8	42.9	104.8	33.85	30.39	31.745	56.755	53.05	16.005	26.78	40.07	38.21	38.58	26.45	28.77	27.9	34.71	37.48	47.82	40.39	9.452	0.470716
ENSG00000239520.1	RPL17P42	0.15675	0.08497	0.057715	0.1106	0.1001	0.103	0.1436	0	0	0	0.09773	0.1364	0	0	0	0	0	0	0	0	0.15365	0.051885	0.0876	0.21898	0.4513	0.1027	0.1458	0.1829	0.04444	0.1759	0.1028	0.05579	0.03743	0.03405	0	0.1887	0.1747	0.040855	0.27945	0.2429	0	0.1597	0.19045	0.05547	0.08034	0.1414	0.1056	0.13695	0.2729	0.13515	0.1976	0.173	0	0.470671
ENSG00000126947.7	ARMCX1	44.66	40.78	40.735	58.9	50.86	63.98	41.61	19.185	26.06	23.44	38.58	32.28	26.22	35.91	18.28	30.33	27.11	17.59	20.09	20.72	42.05	1.3145	56.39	64.085	69.28	59.84	21.16	43.695	10.09	39.23	52.19	27.65	18.2	14.82	2.084	34.28	22.5	17.615	66.895	78.25	9.495	53.73	38.45	17.89	19.42	12.35	22.71	14.845	12.25	38.57	67.59	40.76	0.6569	0.470643
ENSG00000048052.17	HDAC9	4.003	2.195	0.48045	7.844	3.531	4.779	1.536	1.862	2.837	1.0845	4.314	3.033	2.693	4.29	1.874	2.378	1.128	0.82835	3.91	1.8995	2.8265	2.547	5.046	2.666	2.88	2.484	1.5385	7.7765	0.5406	7.6505	2.995	1.298	1.026	0.349	0.08954	1.18	1.403	0.5404	2.7105	0.5438	0.187	4.164	2.915	1.082	1.322	1.699	3.2305	0.5968	2.714	1.644	7.316	2.636	0.3705	0.470544
ENSG00000196236.8	XPNPEP3	5.658	4.79	7.671	3.638	4.127	3.948	4.775	2.558	2.421	2.931	3.9235	3.795	2.471	2.837	2.563	3.16	3.485	2.407	4.174	2.943	5.5845	6.1415	8.301	5.7425	6.527	4.511	3.512	4.242	4.205	4.2365	5.759	3.902	3.646	3.954	5.713	5.64	4.789	2.6545	8.799	9.325	2.656	8.188	5.84	6.303	6.881	3.467	5.47	3.787	17.24	8.39	6.246	6.018	1.259	0.47054
ENSG00000162298.12	SYVN1	56.32	55.13	59.125	62.45	60.38	57.39	57.21	15.26	15.44	19.58	48.93	61.82	25.28	22.23	17.32	22.75	20.54	15.71	34.3	19.17	60.205	87.66	43.41	70.28	92.75	51.29	52.525	49.68	47.06	46.52	93.81	24.1	16.25	35.28	82.19	66.94	72.92	27.565	74.66	79.61	69.84	91.53	70.17	50.33	53.55	62	116.15	57.615	64.9	99.35	77.2	58.82	19.81	0.470434
ENSG00000241015.2	TPM3P9	5.3675	5.652	5.812	5.383	5.214	4.347	7.687	2.357	2.06	2.3925	7.706	7.055	2.5485	2.553	2.733	3.291	2.395	2.3875	4.5	3.0485	5.3825	11.18	5.12	6.8305	9.105	3.987	3.8065	4.198	4.333	4.168	8.041	2.338	1.657	3.368	1.997	7.405	5.55	1.372	7.609	12.61	3.1705	5.414	20.705	5.052	4.792	5.039	7.8735	4.1345	5.531	6.978	8.424	7.827	1.928	0.470406
ENSG00000258546.1	RP11-713N11.3	0.10445	0.08582	0	0	0	0	0.3695	0	0	0	0	0	0	0	0	0	0	0	0	0	0.089215	1.14	0	0.020495	0.1017	0	0.07306	0	0.04006	0	0.2686	0	0	0	0	0.2164	0.07992	0	0	0.07744	0.12635	0.0724	0.068215	0.0437	0	0.1808	0.3109	0	0.1573	0.1272	0.06486	0.1619	0.172	0.470372
ENSG00000173726.6	TOMM20	110.7	96.96	92.435	130.1	114.4	164.2	118.5	88.82	110.9	99.305	165.9	113.4	128.85	202.6	87.44	115.4	132.6	88.23	168.5	85.38	113.2	152.6	159.2	131	133.6	97.3	74.435	88.15	85.76	81.36	117.6	56.71	42.12	61.75	31.74	100.5	108.6	61.255	135.6	165.7	64.685	105.5	93.76	128.9	128.3	64.52	63.185	85.865	59.52	133.2	135.8	112.8	15.69	0.4703
ENSG00000079616.8	KIF22	14.545	10.75	11.365	14.23	15.38	17.47	17.59	8.7	8.907	11.52	22.1	20.65	11.095	11.21	8.626	11.5	13.46	9.428	12.24	8.7975	18.28	71.17	16.17	16.685	19.13	12.92	23.07	13.67	26.23	11.815	18.72	11.36	8.431	12.4	11.38	17.77	14.95	7.048	22.195	19.18	7.034	21.33	26.71	37.02	37.52	22.62	29.775	11.765	58.92	60.085	16.74	21.9	12.36	0.470255
ENSG00000166845.9	C18orf54	1.649	1.654	0.37435	1.418	1.665	1.234	1.52	0.81415	0.63	0.8425	1.816	1.419	0.6776	0.8248	1.016	0.9074	0.7254	0.84215	3.126	1.363	1.488	4.6115	4.603	2.917	3.542	1.395	1.332	1.1645	0.9455	1.088	1.849	0.6356	0.3942	0.4768	0.1039	2.003	0.6672	0.177	4.0735	1.724	0.1693	0.4563	1.0125	0.7388	0.6716	1.139	1.818	0.4818	14.39	1.508	3.211	2.06	0.283	0.470238
ENSG00000243679.1	RP11-274B21.3	92.63	58.89	36.855	78.86	66.94	70.51	64.33	13.065	10.84	12.01	35.795	38.69	14.26	11.79	15.41	14.99	12.69	11.785	30.32	17.05	85.85	42.725	37.76	91.01	79.17	66.28	53.76	66.79	43.42	60.82	102.2	25.26	13.56	31.61	29.7	99.73	54.74	18.265	117.2	102.7	24.81	54.26	86.15	93.09	102.9	63.3	90.925	38.16	144.8	84.29	99.48	73.36	58.36	0.470211
ENSG00000228754.1	RP11-534L6.3	0	0	0	0	0	0	0	0	0	0	0	0	0	0	0	0	0	0	0	0	0	0.62745	0	0	0	0	0	0	0	0	0	0	0	0	0	0.06619	0	0	0	0	0	0	0	0	0	0	0.083475	0	0.0688	0	0	0	0	0.470202
ENSG00000047346.8	FAM214A	29.125	20.3	18.6	12.46	15	17.06	26.29	4.398	4.639	6.6095	31.775	27.31	5.454	6.171	5.381	6.243	6.468	6.209	8.374	6.48	27.46	16.305	9.547	19.105	22.16	16.27	13.185	16.38	20.97	14.595	19.52	8.023	4.932	6.148	8.407	16.48	21.71	24.36	22.78	20.22	9.955	26.14	16.605	14.86	16.18	18.26	19.075	13.635	20.41	28.23	23.81	19.79	3.82	0.470188
ENSG00000257403.2	CTD-2547E10.3	0.7021	0.2836	0.035335	0.4594	0.5552	0.5569	1.974	0	0	0	0	0	0	0	0	0	0.295	0	0	0	0.5817	0.5161	0.369	1.624	1.169	0.3215	0.5008	0.2306	0.5625	0.1861	0.6245	0.08881	0	0.1412	0	0.2074	0.3575	0	0.36145	0.5872	0	0	0.3063	0.8217	0.9313	0.2152	0	0.1234	0.1415	0.42245	0.8685	1.203	0	0.470146
ENSG00000218537.1	AP000350.4	2.309	1.736	1.4395	2.332	2.101	2.342	3.716	0.4041	0.4659	0.4542	2.608	2.864	0.62375	0.6025	0.3923	0.393	0.4575	0.3551	0.821	0.4377	2.0915	2.749	3.141	3.2425	1.761	2.104	2.5765	2.2935	2.118	2.3025	3.849	0.7785	0.4861	1.4	1.904	2.166	1.931	0.4668	3.021	2.754	1.0075	1.39	3.006	2.774	3.2	2.707	2.0655	2.4015	11.48	2.158	2.732	2.608	0.6752	0.470119
ENSG00000213440.2	H2AFZP1	0.12115	0.1015	0	0.1242	0.1217	0.1165	0	0	0	0	0	0.07059	0	0	0	0	0	0	0.07107	0	0.10135	0.12625	0.08255	0.1261	0.1789	0.1323	0.12005	0.1086	0	0.079025	0	0	0	0.05248	0	0.1969	0.07082	0	0.2697	0.1484	0.064255	0.2164	0.11525	0.1245	0.1077	0.1761	0.1345	0.080815	0.1542	0.2067	0.2328	0.1121	0	0.470106
ENSG00000111981.4	ULBP1	0.094965	0.2192	0.10895	0.1196	0.1697	0.1609	0.05349	0.061025	0.09446	0.018385	7.287	6.695	0.10245	0.1088	0.183	0.03763	0.02475	0.008749	0.05986	0.026395	0.09896	0.2505	15.2	0.116155	0.05694	0.0647	0.050415	0.046055	0.1067	0.051	0.01068	0.2117	0.1633	0.2435	0.02419	3.134	0.09502	0.055705	0.041865	0.04751	0.03335	0.2992	0.061345	0.1287	0.1412	0.07802	0.03973	0.080745	3.745	0.43115	0.07612	0.06068	0.0307	0.470041
ENSG00000144381.12	HSPD1	118	181.5	538.75	111.5	120.4	114	137.6	87.125	89.14	91.475	133.15	110.8	89.845	109.1	82.02	117.4	104.1	69.23	121.5	109.4	133.2	550	221.3	125.45	148.3	119.6	133.4	117.7	126.2	122.9	141.3	81.97	61.96	135.3	214	143.1	110.6	86.3	138.6	231.6	112.1	149.4	121.6	102.5	85.43	112.4	106.15	117.7	83.89	125.05	138	132.2	32.34	0.469934
ENSG00000023445.9	BIRC3	7.468	8.273	1.967	5.452	7.016	4.216	6.076	0.73725	0.9578	0.9109	0.1704	0.2084	0.687	0.7956	1.076	1.072	1.291	0.68425	1.49	0.7284	7.0445	130.85	2.635	4.889	6.093	11.13	13.37	8.7715	4.341	8.585	6.423	4.167	1.773	5.553	3.532	23.75	13.19	1.296	22.605	2.687	3.035	3.49	7.7375	6.39	6.097	45.19	41.695	14.515	5.433	4.563	5.888	5.406	5.338	0.469833
ENSG00000228763.1	AC010095.5	1.325	0.6972	0.3558	1.146	0.7483	1.035	0.9249	0	0	0.051755	0	0.0799	0.061205	0	0.04764	0.04246	0.03087	0	0.1361	0.02122	1.017	0.1801	0.3382	1.226	1.78	0.554	0.27	0.3368	0.3264	0.33715	0.9239	0.5133	0.1785	0.1585	0.0858	1.445	0.6423	0.4365	1.045	1.257	0.1522	0.3972	0.66105	0.6421	0.7109	0.3352	0.21265	0.23815	1.798	0.79805	0.9553	1.165	0.09914	0.469761
ENSG00000013364.14	MVP	110.75	94.28	193.25	126.3	100.3	80.81	128.8	10.555	8.719	12.98	18.77	20.44	12.955	10.72	10.98	14.79	12.84	14.68	34.87	18.255	95.41	85.255	179.2	103.68	150.6	82.2	175.65	85.405	75.75	82.365	106.1	39.89	20.62	92.47	35.85	182.3	89.81	22.17	126.45	156.2	49.625	56.8	78.015	66.16	71.21	177.8	150.45	79.115	61.36	90.25	121.3	104.2	168.1	0.469746
ENSG00000189320.4	FAM180A	5.1605	4.194	1.7505	56.17	13.72	11.08	3.885	0.027505	0.04503	0.1867	0.01748	0.03504	0.077165	0.08486	0.04059	0.06487	0.06986	0.2091	0.08497	0.041885	4.463	0.0221	39.78	6.4045	6.374	2.546	1.7515	1.9585	2.031	1.2405	2.662	1.178	2.757	3.271	4.48	3.58	1.733	0.1882	3.0195	4.12	0.32355	0.0841	0.6831	5.287	6.455	2.101	0.41185	0.8109	0.6361	3.973	7.015	2.586	0	0.469734
ENSG00000152464.10	RPP38	11.635	9.94	8.4755	10.58	11.48	10.46	14.3	4.2115	4.917	5.399	20.08	17.44	5.9535	6.715	4.584	5.908	6.429	4.3245	6.774	4.9045	11.88	16.42	13.3	13.04	15.83	11.92	11.185	11.42	11.52	12.15	15.02	4.56	3.77	6.967	6.199	10.79	10.28	6.6695	14.03	14.42	4.7385	12.75	13.075	12.62	12.16	11.52	14.605	9.129	51.67	14.495	16.16	12.28	3.905	0.469726
ENSG00000121152.5	NCAPH	1.001	0.7409	0.77415	0.5863	0.717	0.4722	0.4871	0.24515	0.1768	0.1916	0.6375	0.6104	0.28275	0.2601	0.2549	0.2836	0.1583	0.25205	0.7868	0.3766	0.9184	51.94	5.214	0.3393	0.5531	0.2754	2.324	0.23085	6.506	0.2332	0.2462	0.1736	0.1408	0.2514	0.1398	1.398	1.566	0.15295	0.9793	0.2962	0.11235	0.2445	0.4384	1.727	1.866	3.299	3.849	0.6357	37.49	0.435	0.3902	2.024	0.9885	0.469723
ENSG00000163382.7	APOA1BP	45.885	44.31	59.81	59.41	63.84	73.22	55.49	39.09	40.96	37.48	41.935	42.88	48.54	51.2	38.67	44.42	42.55	34.045	56.84	45.5	48.78	52.17	47.5	78.575	63.92	63.59	52.63	62.255	46.94	61.77	73.24	44.02	43.64	53.69	34.61	51.99	47.57	28.785	61.68	54.57	26.95	78.17	71.475	49.98	51.36	43.23	44.985	49.04	57	76.97	78.14	53.51	14.95	0.4697
ENSG00000224497.1	RPL36P4	1.553	1.168	1.302	1.065	1.114	0.7432	1.734	0.3497	0.2978	0.4443	1.224	1.092	0.48955	0.4408	0.4567	0.4806	0.4851	0.3475	0.7943	0.3181	1.7685	1.051	1.885	1.76025	4.931	1.084	1.4235	1.0245	1.558	0.94585	1.133	0.5467	0.243	0.7424	0.6614	1.742	1.737	0.2192	2.6545	1.779	0.97885	1.033	1.5075	1.643	1.698	1.643	2.2145	1.286	1.408	2.1965	1.897	2.518	0.31	0.469669
ENSG00000243095.1	RPL3P10	0.03412	0	0.02105	0	0	0.02504	0.03422	0	0	0	0	0.03326	0	0	0	0	0	0	0	0	0.050845	0.040035	0.0438	0.027975	0	0.03592	0.03171	0.03281	0.02504	0.020095	0	0	0	0	0	0.03249	0.03635	0	0.04302	0.1004	0.02322	0.02799	0.027145	0.06	0.06485	0.02583	0.02621	0	0.0431	0.030295	0.06635	0.03278	0	0.469653
ENSG00000169604.15	ANTXR1	53.505	38.01	56.29	311.5	261.3	208.4	58.78	14.02	10.38	17.475	8.141	12.45	12.41	9.595	14.17	18.22	10.95	12.735	24.52	16.115	50.39	0.15925	145.1	65.285	146.3	47.7	21.845	59.305	18.04	57.57	65.36	27.08	6.559	7.808	1.889	65.76	36.87	5.818	64.065	134.9	2.18	18.11	42.675	40.55	50.34	19.73	16.12	10.08	10.43	59.04	95.08	69.31	0.1458	0.469609
ENSG00000230362.1	RP11-809F4.2	0.043185	0.04891	0	0.1793	0.1391	0.2036	0.1043	0	0	0	0	0	0	0.02503	0.02029	0	0	0	0.02875	0	0.046105	0.14695	0.08018	0.05529	0.04665	0.1586	0.067125	0.11815	0.04398	0.118	0.04943	0.2675	0.1257	0.0193	0	0.06771	0.02491	0	0.05011	0.04662	0	0.03184	0.05254	0.03149	0.04001	0.05323	0.05833	0.03294	0.2013	0.035675	0.1061	0.08244	0.07068	0.469575
ENSG00000243970.1	PPIEL	2.3665	1.929	2.2185	3.88	3.192	3.337	3.365	1.185	1.328	1.344	5.0655	5.854	1.858	1.588	1.141	1.558	1.456	1.1525	1.621	1.156	2.764	2.1185	2.697	3.6555	5.249	3.699	2.177	3.511	1.716	3.237	5.539	0.8633	0.3352	1.361	0.5947	2.483	2.638	0.6456	4.803	6.943	0.82665	4.674	4.0805	3.263	3.33	2.22	2.2835	1.775	3.002	5.418	5.531	3.45	0.4146	0.469571
ENSG00000258303.1	RP11-887P2.6	0.134	0.1695	0.18535	0.1083	0.1592	0.09128	0.1931	0	0	0	0	0	0	0	0	0	0	0	0	0	0.1394	0.1635	0.2439	0.1359	0.1531	0.1275	0.1495	0.10765	0.198	0.102	0.1643	0.07822	0.05099	0.1382	0.2703	0.2088	0.103	0.0657	0.21635	0.08985	0.0426	0.1213	0.1106	0.1312	0.09495	0.2387	0.29985	0.1085	0.1508	0.1513	0.1347	0.139	0.1587	0.469553
ENSG00000240823.2	RN7SL23P	0.7451	0.6144	0.5315	0.4047	0.4012	0.2054	0.8225	0.1176	0.1248	0.20025	0.65665	0.6295	0.17055	0.1586	0.1697	0.1989	0.2139	0.1038	0.3112	0.1563	0.75365	1.0955	0.8745	0.58925	1.345	0.5428	0.8089	0.6239	0.7689	0.5183	0.8907	0.2406	0.1687	0.3787	0.4007	0.808	0.8449	0.099595	0.87125	1.445	0.4419	1.176	1.134	0.7248	0.6412	1.028	1.8645	0.74045	0.9964	1.2665	1.148	0.6873	0.4733	0.46954
ENSG00000229922.1	RP11-240M16.1	0	0	0	0	0	0	0	0	0	0	0	0	0	0	0	0	0	0	0	0	0	0.7084	0	0	0	0	0	0	0	0	0	0	0	0	0	0	0	0	0	0	0	0	0	0	0	0	0.05295	0	0.08941	0	0	0	0	0.469535
ENSG00000105373.14	GLTSCR2	546	401.8	214.15	422.1	395.2	503	710.5	81.925	77.46	82.555	203.8	169.4	86.68	91.47	82.23	94.6	100.1	81.325	180.4	103.7	578.45	452.15	274.3	789.8	824.7	574.4	324.1	486.6	323.2	442.95	633.9	161	97.3	173.7	110.9	328.8	433.8	160.25	439.15	1219	447.05	296.7	556.8	767.1	766.5	363.5	482.35	384.35	191.6	487	773	632.1	260.4	0.469515
ENSG00000247092.2	SNHG10	4.9945	4.463	5.105	8.204	7.798	7.299	8.933	2.562	2.572	3.191	13.22	12.78	3.371	3.364	2.501	3.264	4.036	2.447	3.007	2.267	7.4715	8.715	7.518	10.92	11.9	7.51	7.2185	6.5125	5.197	6.4395	15.65	2.208	1.478	4.062	2.274	8.456	7.045	3.486	11.05	19.29	3.1105	17.63	11.38	5.412	5.256	8.119	10.12	5.222	16.9	15.6	13.36	8.188	1.258	0.469419
ENSG00000236349.1	SUCLG2P2	0.3403	0.2232	0.13795	0.1623	0.1545	0.2285	0.17	0.06254	0.0511	0.051235	0	0.03007	0.070515	0.05372	0.056	0.06251	0.06055	0.049195	0.08996	0.08622	0.26725	0.25535	0.231	0.21985	0.4252	0.1703	0.2953	0.17475	0.1438	0.1585	0.278	0.1223	0.0899	0.1771	0.1454	0.3978	0.1613	0.3503	0.2769	0.2379	0.04466	0.08459	0.18065	0.236	0.2445	0.2743	0.2759	0.2173	0.1577	0.2992	0.3243	0.2038	0.3095	0.46928
ENSG00000181019.8	NQO1	67.81	56.36	61.57	39.7	31.92	25.86	66.14	16.465	16.02	28.63	4.7715	6.41	15.13	14.89	13.45	14.71	17.83	28.545	25.56	19.03	45.025	14.81	260.2	15.435	18.79	14.04	33.655	25.44	82.58	27.415	14.68	7.684	4.381	31.11	0.7673	28.65	16.86	7.454	25.965	5.67	2.3815	6.861	15.045	6.16	7.429	25.06	14.805	135.45	5.062	67.23	12.83	19.45	0.7566	0.46927
ENSG00000141580.11	WDR45B	73.62	65.85	59.355	73.24	69.19	78.15	71.58	52.915	53	50.51	100.85	85.11	50.455	61.42	51.44	58.91	58.78	45.985	90.23	58.07	79.26	53.55	77.81	89.85	95.73	67.16	53.625	59.365	93.49	59.05	99.58	30.62	18.62	47.83	25.97	75.18	78.4	19.715	82.44	95.34	36.4	83.19	80.28	76.64	81.66	53.15	61.425	52.49	106.1	79.6	90.89	88.32	18.4	0.469237
ENSG00000242609.1	RP11-398A8.1	0	0	0	0	0	0	0	0	0	0	0	0	0	0	0	0	0	0	0	0	0	0.12565	0	0	0	0	0	0	0	0	0	0	0	0	0	0	0	0	0	0	0	0	0	0	0	0	0	0	0.03802	0	0	0	0	0.469229
ENSG00000258976.1	CTD-2207P18.2	0.14705	0.1063	0	2.302	0.4968	0.5816	0.05556	0	0	0	0	0.08233	0	0	0	0	0	0	0	0	0.05592	0	1.947	0.0678	0.3942	0	0	0	0.2351	0	0.1785	0.1154	0.09254	0.02635	0	0.1129	0.128	0.047295	0	0.06466	0.1231	0	0.086895	0	0	0	0.10335	0	0.2988	0.3912	0.1103	0.0816	0.217	0.469198
ENSG00000232303.2	RP11-205M20.7	0.7951	0.8978	0.748	0.9019	0.8017	0.6248	0.9067	0.14875	0.137	0.178	0.758	1.108	0.21535	0.1571	0.1208	0.2384	0.1942	0.1272	0.1796	0.1379	0.91305	1.406	1.401	0.9418	0.7362	0.6202	0.83745	0.66085	0.6328	0.61305	3.109	0.4496	0.3811	0.6297	0.3451	1.413	0.9741	0.1958	1.011	2.274	0.4189	1.403	1.104	0.9156	0.6241	1.105	1.5745	0.7868	3.943	1.7775	1.267	0.9237	0.267	0.469104
ENSG00000183580.8	FBXL7	25.095	23.38	26.635	30.85	25.68	38.08	26.3	10.84	8.591	11.625	3.256	3.668	9.311	7.922	8.575	5.29	8.303	9.2525	12.19	6.9285	23.035	0.05092	22.47	33.755	33.9	28.29	11.405	22.18	6.334	24.08	30	11.84	9.013	3.186	0.8952	15.95	7.105	2.4755	44.765	48.81	1.1285	5.182	22.125	6.537	7.265	6.383	7.1535	5.551	8.577	15.575	47.43	22.64	0.05759	0.469084
ENSG00000006695.6	COX10	9.5645	9.686	8.28	7.512	8.649	10.26	15	2.8515	3.68	3.382	9.2605	9.301	5.557	5.812	2.781	4.065	3.857	2.8145	4.119	3.3385	9.443	20.08	11.46	10.795	11.18	13.36	14.125	12.13	13.16	14.725	9.74	13.44	19.42	7.357	5.4	8.671	9.812	28.295	8.31	8.366	4.349	5.378	9.5155	10.41	10.46	12.38	7.893	10.345	35.8	10.165	10.26	11.27	3.158	0.469076
ENSG00000234883.2	MIR155HG	1.542	1.525	0.3904	8.653	1.814	1.49	0.8465	0.3412	0.3138	0.3644	0.4649	0.598	0.3255	0.2868	0.4106	0.5208	0.3527	0.3437	1.033	0.63335	1.189	618.6	4.103	0.9648	1.148	0.8805	1.5405	0.6166	0.8156	0.6507	0.897	0.7207	0.2084	0.9534	0.3045	4.403	2.003	0.1204	1.6565	1.21	0.1702	0.5057	1.8975	0.4496	0.6182	4.364	12.5	1.038	0.7028	1.25	1.225	1.017	0.446	0.469056
ENSG00000110848.4	CD69	5.8775	14.25	0.8772	5.983	6.614	2.702	12.76	0.544	0.2657	0.58055	0.2365	0.2184	0.3284	0.2545	0.8263	1.453	0.3701	0.308	8.378	1.1975	5.7875	91.76	0.0346	7.2995	7.831	2.516	4.983	3.507	2.775	3.027	11.22	1.823	0.3116	2.028	1.854	27.31	4.649	0.3063	11.34	1.463	0.62955	4.583	6.2195	4.653	3.458	17.4	49.285	4.3775	1.792	7.6705	5.856	8.839	5.696	0.469037
ENSG00000258284.1	POLR2KP1	0	0	0.18935	0.332	0.2606	0.291	0.6892	0	0	0	0.46525	0.5871	0	0	0	0	0	0	0	0	0.19355	0.54135	0.2379	1.3535	0.8413	0.3093	0.21935	0.2663	0.265	0.2725	0.316	0.1569	0.1434	0	0	0.1813	0.5005	0.1757	0.47905	1.1	0.16085	0.4544	0.62405	0.1729	0.2287	0.2862	0.47985	0.14985	1.013	0.9352	0.7448	0.527	0	0.468911
ENSG00000237399.3	PITRM1-AS1	1.439	1.111	0.9168	2.081	1.4	1.465	1.205	0.2484	0.2358	0.33305	1.445	1.729	0.5227	0.3984	0.2654	0.3715	0.2971	0.25005	0.5158	0.3163	1.4575	1.04	0.9535	1.4415	1.636	1.09	0.9292	1.1565	1.046	1.074	1.582	0.4951	0.2502	0.5979	0.364	1.823	1.358	0.2863	1.9585	2.665	0.5122	1.662	1.679	1.276	1.218	1.293	1.0525	0.81175	4.661	2.2705	2.412	1.659	0.1501	0.468891
ENSG00000248909.1	HMGB1P21	0.06121	0.137	0.07348	0.1604	0.09961	0.06236	0.1215	0	0	0	0	0	0	0	0	0	0	0	0.05908	0	0.08574	0.2356	0	0.17985	0	0	0.017515	0	0	0	0.1827	0.05677	0	0	0	0	0.0815	0	0.05363	0.279	0	0	0.065035	0	0	0.08398	0	0	0.1784	0	0.1343	0	0	0.468885
ENSG00000260924.2	AC004463.6	1.6845	1.53	1.272	2.586	2.67	2.151	2.743	1.0925	1.335	1.4035	5.407	5.133	1.565	1.571	1.348	1.374	1.831	1.2885	1.243	1.1615	2.1255	3.558	2.61	3.164	3.987	2.447	2.3245	2.302	2.121	2.2685	3.66	0.6806	0.5516	1.794	0.6552	1.832	2.207	0.8596	3.1555	4.795	0.73235	3.412	5.122	1.259	1.566	2.585	4.6305	1.6515	5.461	5.2225	4.818	2.438	0.3159	0.468765
ENSG00000226889.3	RP11-474I16.8	0.2875	0.1982	0.1411	0.1413	0.2096	0.1963	0.2616	0.1133	0.07318	0.11725	0.1777	0.1558	0.07989	0.1025	0.1078	0.1437	0.0933	0.09312	0.3812	0.22435	0.30585	0.48035	0.1974	0.0877	0.5228	0.1282	0.08534	0.18375	0.09516	0.1426	0.3971	0.101	0.06459	0.07977	0.1029	0.1594	0.1593	0.24055	0.4114	0.6272	0.073965	0.2638	0.19045	0.1561	0.1782	0.1448	0.21955	0.09524	0.7787	0.5243	0.2161	0.2054	0	0.46875
ENSG00000217027.1	RP1-83M4.2	3.7825	2.94	1.0395	3.055	3.958	3.85	1.228	0.50545	0.3637	0.53955	0.4081	0.3571	0.38285	0.3832	0.5063	0.5601	0.4828	0.4355	0.9566	0.72015	2.6185	1.357	1.608	1.616	2.528	1.671	1.0135	1.889	1.27	1.5515	3.41	0.9685	0.7671	0.9	0.5063	2.355	1.679	2.729	7.6035	3.113	0.98155	1.254	1.9785	1.484	2.056	1.147	1.3945	1.0205	0.6058	3.241	3.101	2.369	0.5839	0.468739
ENSG00000260034.1	RP11-266L9.2	0.1507	0.07025	0.06363	0.1297	0.09192	0.1307	0.09419	0.02957	0.0316	0.03699	0.16735	0.2256	0.04491	0.04132	0.02858	0.05091	0.04571	0.02799	0.04621	0.029205	0.1435	0.13035	0.0839	0.2194	0.1791	0.076	0.05992	0.07789	0.05718	0.071405	0.1357	0.03514	0.0146	0.1201	0.01428	0.1197	0.09171	0.019355	0.18955	0.1755	0.055365	0.09098	0.09781	0.2613	0.2625	0.07328	0.05571	0.051965	0.178	0.1191	0.2793	0.1389	0.02499	0.468702
ENSG00000272518.1	RP11-26J3.3	1.627	1.12	1.099	0.6652	0.7844	0.7306	1.326	0.2158	0.2461	0.24425	0.247	0.2968	0.20995	0.2345	0.2018	0.3075	0.2411	0.2301	0.5071	0.33885	1.616	1.9665	1.325	1.0693	0.7803	0.4886	0.9315	0.4735	1.356	0.44195	1.216	0.4077	0.2386	0.6566	1.588	1.382	1.738	0.45015	1.262	0.8167	0.6588	1.229	1.331	2.153	2.147	1.16	0.8886	0.8792	0.6719	1.4275	0.9057	1.322	0.3548	0.468692
ENSG00000185885.11	IFITM1	411.6	356	64.265	153.4	234.4	175.3	142.7	34.79	32.14	43.17	20.75	24.1	41.26	34.78	43.81	42.93	29.6	45.845	72.57	59.155	359.8	800.9	199.7	404.35	720	136.8	144.65	177.15	96.85	166	537.1	130.9	87.34	120.3	58.93	224.2	150.9	45.345	405.3	645.7	26.955	116.3	144	111.3	131.1	175.1	515.35	69.33	60.1	275.6	407.6	352.1	688.1	0.468689
ENSG00000197603.9	C5orf42	6.0065	4.727	4.5475	6.574	6.377	6.795	6.952	2.903	3.788	4.0945	12.995	13.8	5.93	5.562	3.035	4.571	4.807	3.0395	4.088	2.953	5.7705	3.979	9.157	7.3135	9.559	6.964	3.261	7.0025	2.961	6.4955	7.222	2.462	1.369	3.036	0.8324	6.265	5.283	1.6585	12.465	9.949	1.9945	10.36	7.2115	3.646	4.22	2.644	2.767	2.5895	8.772	12.84	9.777	6.184	0.3084	0.468688
ENSG00000007384.11	RHBDF1	53.165	39.21	9.78	129	116.9	136.8	64.72	7.981	7.097	8.2515	7.7075	11.75	8.721	6.49	6.656	6.432	9.281	6.9795	6.339	8.1955	61.37	0.8425	57.54	81.435	105.6	47.49	28.205	56.5	44.37	51.23	55.1	27.48	18.11	14.97	5.449	81.58	45.13	16.835	220.5	83.85	10.58	15.95	84.935	51.52	55.79	23.53	22.26	20.31	12.95	54.005	68.71	84.02	0.4907	0.468682
ENSG00000243312.3	RP11-397E7.1	0.072855	0	0	0	0	0	0.06507	0	0	0	0	0	0	0	0	0	0	0	0	0	0.045055	0.074945	0.06698	0.08323	0.06926	0.03829	0.03779	0.013595	0	0	0	0	0	0	0	0	0	0	0.04615	0.08582	0.03411	0	0.036005	0.101	0.1118	0.04364	0	0	0.06644	0.03169	0	0	0	0.468656
ENSG00000197927.8	C2orf27A	1.971	1.174	1.642	2.883	2.23	2.325	2.215	2.0095	1.972	1.517	1.4805	1.386	1.9835	2.355	2.06	3.091	1.934	1.3405	3.101	2.1115	2.2625	1.626	5.279	2.19	4.022	1.268	0.83795	1.23	1.186	1.1815	1.658	0.6292	0.2971	0.6999	0.2293	1.594	1.403	0.5753	4.3645	2.949	1.268	1.985	1.995	1.621	1.601	1.378	1.2915	0.6133	5.825	1.969	2.185	2.577	0.07246	0.468645
ENSG00000151693.5	ASAP2	20.55	14.12	2.6435	32.28	22.48	24.71	11.83	3.9965	5.613	7.31	19.895	14.89	6.405	7.858	3.506	3.978	7.24	5.3295	5.6	4.3265	12.995	0.099825	30.79	16.185	19.17	18.31	13.885	12.455	6.252	11.475	12.13	6.886	3.15	9.658	0.7421	13.13	7.862	1.7675	21.245	11.1	2.8755	16.57	6.799	13.11	15.58	10.15	0.8547	10.17	64.27	23.315	20	15.72	0.2066	0.468627
ENSG00000243927.1	MRPS6	57.03	33.61	47.315	87.47	69.22	87.28	41.99	23.355	26.16	24.565	18.515	18.15	27.56	31.04	20.59	32.84	29.97	17.395	19.62	21.605	37.8	68.18	27.27	42.425	44.82	68.41	40.13	35.23	22.18	32.515	37.4	23.01	12.07	48.17	17.56	38.87	18.99	24.29	111.85	38.92	7.8365	33.4	33.885	45.42	47.37	31.95	28.185	21.415	58.8	119	45.11	34.89	12.76	0.468614
ENSG00000123500.5	COL10A1	0.10715	0.101	0.04066	0.3771	0.8307	0.681	0.08183	0.088995	0.1776	0.11915	0.05969	0.1241	0.58165	0.607	0.06378	0.0649	0.1567	0.1285	0.09833	0.06452	0.11465	0.1643	2.299	0.062745	0.07179	0.03936	0.051595	0.04847	0.05427	0.03314	0.1244	0.04852	0.04184	0.1151	0.03397	0.4095	0.9172	0.01733	0.12525	0.5355	0.095845	0.424	0.13985	0.1757	0.1607	0.07535	0.64735	0.081455	0.171	0.3814	0.1412	0.08959	0.03406	0.468608
ENSG00000165338.12	HECTD2	5.678	4.435	3.1875	10.56	8.139	10.52	8.469	2.1735	2.925	2.4725	8.7385	7.517	3.277	4.155	1.92	2.657	3.488	1.732	2.488	1.4865	5.2955	0.4837	4.401	7.133	9.522	6.788	3.082	7.87	2.662	7.7145	9.473	2.28	0.7872	1.921	0.7906	5.285	4.047	1.906	8.314	10.79	1.8305	5.367	8.921	2.683	3.134	2.923	2.813	2.5195	4.172	6.3645	11.46	6.105	0.05163	0.468598
ENSG00000130164.7	LDLR	18.755	36.96	89.585	15.58	19.02	17.67	14.41	3.641	4.711	2.2365	11.34	12.12	6.6585	6.668	5.083	7.589	2	1.989	12.29	4.4225	23.41	32.265	66.25	57.48	25.56	15.51	20.19	17.515	59.16	22.425	49.53	13.44	4.501	8.662	22.84	82.57	23.13	1.7005	19.93	60.41	9.271	9.179	22.105	34.62	29.83	22.39	14.365	23.53	7.61	14.055	29.32	42.1	4.014	0.468589
ENSG00000241043.1	GVQW1	1.1105	1.421	2.0005	1.821	1.867	1.35	1.279	1.208	1.11	1.238	2.4945	2.463	1.259	1.273	0.9833	1.209	1.468	0.9945	1.775	1.3565	1.24	2.028	2.221	1.3005	2.08	1.321	1.208	1.4775	0.8733	1.43	3.133	0.9986	0.7577	1.084	0.5914	1.892	1.403	0.4574	1.8845	2.515	0.5236	2.601	1.633	1.022	0.8394	1.361	2.146	1.1185	2.998	2.7215	2.062	1.205	0.5737	0.468534
ENSG00000149357.5	LAMTOR1	77.41	72.37	86.445	71.86	72.15	65.09	68.29	49.31	50.46	53.01	44.195	46.36	53.08	55.21	48.06	55.27	60.73	50.3	72.68	58.605	75.11	65.82	97.02	88.895	88.41	67.5	58.84	64.06	68.6	62.805	71.77	41.04	36.38	63.61	33.32	89.78	57.43	40.96	89.73	76.22	25.695	78.08	88.245	64.05	66.07	58.64	105.45	56.03	42	110.6	84.72	69.09	78.36	0.468532
ENSG00000117592.8	PRDX6	357.65	453.7	230	211.5	235.1	214.6	215.1	97.74	88.79	130.5	65.48	69.86	115.65	108.5	87.95	103.8	99.96	113.15	98.71	118.45	331.05	123.85	298.9	239.8	237.1	177.3	199.25	393.35	190.3	382.7	340.6	262.8	163.3	146.1	207.2	248	125.6	416.3	320.25	216	87.005	116.6	213.25	169.6	192.6	86.03	141.5	172.55	224.3	219.95	250	225.3	118.4	0.468529
ENSG00000206897.1	SNORA9	0.71545	0.5857	0.38625	0.3978	0.4343	0	0.7041	0	0.1233	0	0.85635	0.8092	0.21135	0.2136	0	0.2298	0.2252	0	0	0.0761	0.79915	0.73945	0.4311	0.9705	0.9117	0.34	0.3803	0.3528	0.4533	0.3473	0.5045	0.2169	0	0.2455	0.2432	0.6734	0.603	0.1356	1.1215	1.203	0.26885	0.775	0.84385	1.133	1.017	0.6063	0.7941	0.32815	1.09	0.7843	0.7943	0.8675	0	0.468525
ENSG00000272142.1	RP11-428J1.5	2.402	2.169	3.683	1.65	2.296	2.662	3.304	0.26755	0.246	0.2911	0.22825	0.2677	0.2707	0.2716	0.247	0.3523	0.2667	0.20805	0.5251	0.32685	1.9645	0.965	4.939	2.7755	2.484	2.916	1.271	2.276	2.147	2.586	1.532	0.4829	0.245	0.8307	0.6423	1.116	0.8941	0.3206	1.554	2.366	0.37155	1.132	1.48	1.897	1.912	0.7692	1.3085	0.77355	12.85	1.62	2.889	2.54	0.2112	0.468524
ENSG00000169926.5	KLF13	38.5	31.39	15.88	45.15	48.18	45.16	29.4	21.72	23.35	19.06	92.015	89.51	34.205	31.24	25.74	15.73	19.38	19.185	36.27	16.635	31.525	71.995	45.53	22.24	35.69	23.59	29.22	41.695	25.96	38.19	55.22	22.27	14.14	18.75	9.275	57.12	17.82	20.055	52.3	23.2	24.64	19.82	16.525	41.78	44.75	43.13	52.8	28.26	13.2	58.215	30.91	22.09	27.71	0.468524
ENSG00000141034.5	GID4	11.225	8.099	5.7135	11.04	11.19	16.36	17.58	5.1195	5.768	4.892	12.405	11.11	6.1835	7.245	5.291	4.476	5.345	4.0895	7.484	4.644	8.7815	8.5225	12.69	11.55	12.34	15.35	6.815	14.925	10.25	18.55	11.41	5.097	5.257	3.938	3.052	7.486	7.697	14.825	12.125	10.31	4.175	4.872	9.2635	12.87	15.59	5.059	6.1245	5.0265	46.18	8.868	13.21	11.71	2.909	0.468446
ENSG00000225507.1	AC069282.6	13.87	8.743	4.567	7.428	7.44	7.852	10.48	2.907	3.336	4.241	18.295	15.53	3.9135	4.393	3.37	4.944	5.395	3.1695	5.915	3.693	12.315	6.879	7.247	15.14	13.99	9.199	10.05	8.135	7.007	7.5705	15.3	3.41	2.45	3.636	4.922	13.13	7.476	2.621	20.745	13.24	3.9615	10.16	9.4075	10.83	11.33	11.77	13.33	5.1375	8.665	11.645	15.23	11.15	1.315	0.468441
ENSG00000175746.4	C15orf54	0	0	0	0	0	0	0.0182	0	0	0	0	0	0	0	0	0	0	0	0	0	0	0	0.1784	0.032815	0	0	0	0	0	0	0	0	0	0	0	0.03903	0.07152	0	0	0	0.01331	0	0	0	0	0	0.036515	0	0.02516	0.028845	0	0	0.02421	0.468418
ENSG00000254006.1	RP11-1D12.2	0.07522	0.04576	0.13705	0	0.04154	0	0	0.059365	0.03766	0.058335	0.032835	0.04859	0.04003	0.03361	0.04427	0.08644	0.0694	0.040215	0.04017	0.033425	0.10126	9.089	0.1507	0.19045	0.06876	0	0	0	0.1025	0	0.1436	0.05871	0	0.06003	0.0794	0.153	0.07761	0	0.1686	0.1403	0.06223	0.2498	0.100725	0.09852	0.1029	0	0.31395	0.03243	1.238	0.29465	0.04838	0.116	0.4461	0.468415
ENSG00000213925.3	NPM1P33	0	0	0	0	0	0	0	0	0	0	0	0	0	0	0	0	0	0	0	0	0	0.079665	0.04211	0	0.1149	0	0	0	0	0	0.07338	0	0	0	0	0	0	0	0	0.0428	0	0	0	0	0	0.04202	0	0	0	0	0	0	0	0.468371
ENSG00000189369.7	GSPT2	7.4525	6.778	10.845	8.347	9.722	7.751	10.62	6.68	8.7	7.438	17.895	14.85	9.2225	12.82	6.224	13.09	11.77	5.7305	5.844	5.8895	8.4285	17.94	16.88	7.61	9.268	8.611	7.161	9.0055	2.818	9.472	12.54	4.078	4.38	4.351	6.338	7.448	5.373	3.7885	11.04	10.06	3.3035	13.31	7.15	3.08	3.15	7.686	10.67	4.8405	29.08	8.237	9.85	4.539	1.056	0.468295
ENSG00000160194.13	NDUFV3	15.195	13.87	12.755	13.46	14.66	15.06	14.05	9.9175	10.34	9.166	17.965	15.76	10.29	12.14	9.95	12.27	10.35	8.9935	13.93	12.435	13.745	12.51	16.33	14.64	16.75	18.5	12.835	18.48	11.79	20.155	17.24	19.35	20.17	10.25	9.674	12.7	12.35	26.765	17.475	16.26	7.6215	16.82	15.38	13.27	14.32	11.01	13.92	11.805	22.51	16.225	16.18	13.06	4.584	0.468276
ENSG00000251192.3	ZNF674	1.4915	1.307	1.342	1.72	1.63	1.532	1.745	1.038	1.214	1.2595	3.279	2.856	1.2145	1.487	1.01	1.513	1.565	0.9409	1.669	1.2725	1.6095	1.917	1.938	2.016	2.246	1.793	1.301	1.5765	1.202	1.515	1.74	0.7874	0.5702	0.8923	1.003	1.608	1.445	0.6599	2.274	2.748	0.58585	2.27	2.8245	1.293	1.332	1.532	2.1105	1.012	1.259	2.4215	2.54	1.976	0.5089	0.468238
ENSG00000227436.1	FCF1P1	0	0.05298	0.05612	0	0	0	0.08585	0	0	0	0	0.07867	0	0	0	0	0	0	0	0	0.065575	0.1727	0.0758	0.13995	0.2124	0	0.05118	0.064735	0.07369	0.065445	0	0	0	0	0	0.09941	0.08991	0	0.07846	0.1139	0.05572	0	0	0.08382	0.05784	0.08597	0.08784	0.07266	0.328	0.1136	0.09697	0.1008	0	0.468119
ENSG00000073331.13	ALPK1	9.5655	8.336	6.635	8.88	9.322	8.388	12.18	1.8145	0.5965	3.5555	0.82265	0.8899	0.7114	0.6007	2.147	1.01	1.71	2.232	2.388	1.163	10.58	17.755	8.209	9.3385	12.74	5.956	6.3425	7.464	6.355	7.341	11.61	2.888	1.095	5.487	3.481	12.95	8.999	1.0965	13.33	11.43	2.7405	4.152	9.908	10.79	10.78	8.092	17.825	5.1085	4.819	10.945	10.24	9.137	22.35	0.468098
ENSG00000095574.7	IKZF5	15.685	12.84	10.045	14.43	15.34	14.69	15.78	8.996	8.43	8.5915	24.735	21.5	8.0655	10.27	9.551	12.44	9.425	6.977	19.91	11.47	17.24	16.245	11.51	18.22	21.92	14.54	10.26	14.01	10.57	12.8	18.62	6.088	4.404	7.33	8.571	17.42	12.37	7.716	25.605	30.02	8.3035	20.21	16.85	19.11	17.96	13.16	15.965	10.7	17.89	20.295	21.68	17.22	5.192	0.468006
ENSG00000266852.1	MIR4482-1	0	0	0	0	0	0	0	0	0	0	0.3922	0.328	0	0	0	0	0	0	0	0	0	0.27685	0.4598	0.24165	0	0	0	0	0	0	0	0	0	0	0.2248	0	0	0	0	0	0	0	0	0	0	0	0	0	0	0	0	0	0	0.467953
ENSG00000142961.10	MOB3C	15.105	19.57	9.1195	20.07	18.31	12.86	17.08	3.984	3.609	4.959	15.61	16.76	4.1155	3.498	3.652	4.61	4.583	4.227	5.416	5.5155	14.555	13.545	8.001	13.095	17.95	15.74	12.07	18.235	13.94	15.775	16.78	8.554	4.811	6.946	4.044	19.8	12.35	9.9065	16.295	19.85	14.54	15.78	18.835	7.304	7.362	12.28	20.02	9.8465	7.829	17.57	16.29	16.6	12.24	0.46792
ENSG00000267592.1	CTC-507E2.2	0.7628	0.7127	0.14825	0.6512	0.2985	0.6378	0.249	0	0	0	0.2105	0.3028	0.14255	0.1144	0	0	0	0	0.2031	0	0.879	0.3913	0.193	0.6398	1.256	0.2989	0.1873	0.36315	0	0.27835	0.2982	0.2345	0	0.17	0.06063	1.008	0.3862	0.24245	1.1015	1.046	0	0.3968	0.464	0.4194	0.3436	0.1814	0.1693	0.18445	0.3579	0.55205	0.6024	0.7547	0.201	0.467896
ENSG00000257611.1	RP11-185N2.1	0	0	0	0	0.01857	0	0	0	0	0	0	0	0	0	0	0	0	0	0	0	0	0	0.05202	0.01997	0.04982	0	0	0	0	0	0.04362	0	0	0	0	0.01535	0.01365	0	0.03058	0.02254	0	0	0	0	0	0	0	0	0.05599	0	0	0	0	0.467865
ENSG00000100461.13	RBM23	30.87	30.74	33.135	35.08	34.74	35.65	42.96	14.515	16.68	18.395	48.76	51.07	23.805	22.73	13.58	21.54	21.72	13.395	18.12	14.885	37.16	41.665	28.96	55.365	64.41	38.71	32.025	39.17	33.56	37.1	60.77	16.39	11.73	25.03	18.49	43.42	34.88	12.135	44.275	71.11	13.98	51.34	49.48	33.87	34.77	34.27	52.415	30.335	44.64	63.54	67.04	44.55	42.46	0.467836
ENSG00000270708.1	RP11-568G11.5	0	0	0	0	0	0	0	0	0	0	0	0	0	0	0	0	0	0	0	0	0	0.40775	0	0.1761	0	0	0	0	0	0	0	0	0	0	0	0	0	0	0	0	0	0	0	0	0	0	0	0	0	0	0	0	0	0.467779
ENSG00000107614.17	TRDMT1	1.875	1.509	1.1525	2.832	2.529	2.824	1.459	0.7514	0.7534	1.1395	4.3365	4.433	0.789	0.8621	0.7646	1.067	1.079	0.88165	1.2	0.7464	1.965	1.217	2.175	2.406	2.765	1.439	0.9798	1.3135	0.8072	1.1275	3.134	0.7302	0.4877	0.7126	0.2328	1.767	1.244	0.54575	4.563	3.879	0.65825	1.531	1.6415	1.321	1.317	1.214	1.55	0.85975	1.722	3.289	3.073	1.572	0.5234	0.467679
ENSG00000139263.7	LRIG3	28.99	13.7	1.3565	16.78	19.62	28.61	29.68	1.375	0.8332	1.607	0.38715	0.7039	1.2805	0.9261	1.593	1.058	0.9712	1.397	1.418	1.197	24.66	1.2165	27.01	30.455	27	19.93	18.985	23.01	18.69	22.58	24.09	3.134	1.633	3.982	3.187	12.44	35.35	3.0815	31.62	27.12	9.7145	9.99	12.53	40.66	44	12.18	7.991	17.61	4.362	49.54	24.29	26.81	0.04338	0.467666
ENSG00000196126.6	HLA-DRB1	581.45	375.1	198.6	313.2	393.8	200.8	197.9	32.07	22.07	34.05	15.935	14	22.58	24.68	38.65	63.21	26.55	23.11	224.3	73.29	416.2	1999.5	1.108	184.65	438.4	163.2	155.2	169.8	105	175.1	280.8	99.9	68.97	235.8	46.84	1250	162.2	44.255	594.2	69.74	30.2	136.6	164.05	211.6	232.5	607.7	1077.5	109.95	53.72	271.7	244.5	178.3	319.6	0.467652
ENSG00000183055.5	FAM133CP	0.05657	0.09864	0	0	0.1179	0	0	0	0.02661	0	0.08277	0	0	0.03334	0	0	0	0	0	0	0.08446	0.053715	0.1539	0	0	0.05464	0	0.07307	0	0.05365	0	0	0	0.1069	0	0	0.06302	0	0.1138	0.163	0.05066	0	0.060095	0.04621	0.06222	0	0	0	0.05175	0.05328	0.06915	0.07195	0	0.467601
ENSG00000259051.1	HNRNPUP1	0.83945	0.9198	0.8004	0.7298	0.635	0.9454	0.4522	0.40185	0.3718	0.5649	1.385	1.101	0.53475	0.5554	0.3722	0.4734	0.5006	0.41755	0.6294	0.44075	0.8031	1.6005	1.097	0.8189	0.2122	0.7682	0.59555	0.7795	0.6382	0.71145	0.5672	0.4152	0.2947	0.4431	0.3162	1.043	0.7658	0.5682	1.1315	1.301	0.3016	0.8101	0.6802	0.7128	0.7627	0.8348	0.778	0.4948	3.473	0.97905	1.115	0.6723	0.5382	0.467544
ENSG00000183722.7	LHFP	228.65	209	45.795	221.7	245.6	248.5	59.92	28.28	31.79	36.54	154.75	120	30.785	40.47	29.67	36.91	27.2	38.015	42.79	46.83	224	4.4005	136.2	81.955	86.46	82.09	32.375	98.48	24.92	86.935	164.7	72.13	47.28	20.91	5.305	142.4	41.28	19.92	291	76.98	8.064	37.91	46.855	45.41	55.94	28.96	45.015	15.945	42.32	125.25	156	78.09	0.6212	0.467527
ENSG00000006530.11	AGK	12.32	10.6	12.49	15.05	12.88	12.62	14.91	9.358	11.04	12.05	36.27	32.22	14.57	18.91	10.43	12.53	13.74	9.008	13.25	11.23	13.185	32.88	16.49	15.03	16.64	13.9	11.375	13.805	11.98	13.32	17.2	8.957	7.551	9.778	6.864	16.3	16.47	3.957	16.155	16.71	5.3825	19.09	17.745	11.53	11.72	12.75	20.86	12.335	8.845	20.52	18.22	16.45	3.167	0.467482
ENSG00000125952.14	MAX	41.545	40.19	25.07	37.77	40	38.47	52.04	20.455	21.66	20.92	77.73	67.78	24.29	28.23	20.75	25.83	22.26	18.545	38.97	26.095	41.2	44.37	41.27	60.345	60.59	48.83	33.83	49.395	51.78	45.41	70.17	21.46	15.78	20.19	13.5	56.03	34.52	18.56	59.455	62.85	11.075	32.19	55.845	45.84	45.79	40.99	69.555	23.9	25.29	51.26	68.67	68.55	59.12	0.467479
ENSG00000183578.5	TNFAIP8L3	12.17	12.71	2.873	45.93	60.12	64.95	23.37	11.165	11.83	2.337	0.78805	1.182	9.544	11.58	9.036	5.428	6.996	1.5535	2.913	2.8745	7.5475	0.7957	48.9	22.59	29.97	12.58	9.606	25.535	16.71	21.66	94.31	4.154	1.563	1.933	1.181	25.71	3.883	1.8355	12.63	20.38	0.65395	4.182	8.6685	31.61	34.25	8.399	25.985	4.414	9.448	10.28	112.9	24.9	0.5754	0.467454
ENSG00000204287.9	HLA-DRA	796.8	447.7	243.4	481.6	484.2	295	197.6	55.87	27.28	52.055	24.815	13.58	21.98	26.3	73.21	118.7	36.99	31.86	544.8	118.35	554	4789	1.524	199.2	566.5	162.5	195.9	168.5	145.4	169.1	351.2	88.43	54.2	276.4	45.28	1739	210.7	47.43	843.55	73.58	37.7	159	225	262.4	307.2	965.3	1963	138.2	44.47	279.95	278.1	241.3	596	0.467384
ENSG00000213394.3	RP4-747G18.5	0.05405	0.0686	0.0321	0.04421	0.05553	0.06032	0	0.02758	0.02061	0.03025	0.027065	0	0.029395	0.03809	0.03106	0.02955	0.03828	0.02827	0.04961	0.01928	0.065915	0.13615	0.3357	0.027555	0.06837	0.05611	0.19135	0.05043	0.06359	0.048485	0.05812	0.02794	0	0.02788	0.06716	0.07287	0.05445	0.03389	0.08852	0.1041	0.04889	0.04653	0.067315	0.06901	0.07779	0.3239	0.2039	0.04542	0.1871	0.070305	0.06277	0.05795	0.05176	0.467342
ENSG00000163798.9	SLC4A1AP	24.14	20.17	23.15	27.27	24.71	25.82	24.57	15.095	21.38	18.2	56.63	44.55	29.915	36.43	15.86	22.13	22.78	15.15	23.04	16.34	22.74	35.4	35.23	27.78	23.27	20.15	17.08	20.38	23.09	19.975	26	14.11	12.69	13.15	8.256	25.37	20.95	22.145	31.11	27.03	8.877	25.22	18.99	24.82	26.14	18.75	24.21	15.84	64.82	25.755	26.11	24.08	11.81	0.467325
ENSG00000272523.1	LINC01023	8.101	6.174	8.432	7.79	8.106	7.798	7.625	2.8945	2.759	2.808	3.8365	3.264	2.486	2.441	2.774	3.284	2.835	2.5255	3.593	3.218	8.8005	5.66	6.435	7.0375	8.437	5.935	5.332	7.348	5.549	6.2115	9.686	2.834	1.862	6.268	2.618	7.21	6.575	3.139	13.2	8.709	4.5735	11.04	11.385	5.753	6.555	5.164	7.9385	4.189	12.91	19.145	9.829	6.837	0.9355	0.467307
ENSG00000074219.9	TEAD2	37.6	40.85	18.04	38.27	43.49	43.92	36.71	2.6905	2.512	2.547	1.681	2.563	2.4385	2.057	2.672	2.586	1.989	2.1955	3.364	2.6565	44.38	0.5839	19.91	71.495	72.23	67.34	27.365	56.91	11	58.09	57.88	27.48	24.87	17.31	4.916	48.87	20.28	6.3325	32.65	52.49	14.23	11.84	38.8	12.2	13.91	15.4	19.11	26.34	54.89	27.12	68.88	37.1	0.3943	0.467291
ENSG00000004142.7	POLDIP2	86.175	77.38	186.1	88.71	88.39	86.24	91.37	46.915	63.96	51.855	90.765	93.63	84.645	83.71	48.13	53.58	58.33	44.31	52.62	51.445	85.845	130.5	128.9	89.465	85.02	93.92	75.885	92.34	104.2	97.49	87.76	74.31	99.38	95.08	128.8	74.99	80.62	192.55	79.915	85.35	53.31	84.79	91.805	87.36	96.53	65.46	78.69	81.1	136.3	93.48	89.42	82.7	33.73	0.46729
ENSG00000196235.9	SUPT5H	79.88	69.15	72.42	104.4	89.78	117.1	98.89	49.45	63.42	63.955	150.8	149.3	81.97	81.44	52.5	64.68	72.89	58.255	69.22	55.715	82.08	123.05	90.67	118.6	119.8	89.92	72.17	88.13	70.2	84.085	111.2	41.28	30.52	48.21	45.57	101.2	81.97	61.33	114.5	132.5	40.79	176.8	118.55	87.75	90.45	83.9	102.4	69.615	248.8	132.7	121.6	88.44	40.73	0.467147
ENSG00000180938.5	ZNF572	1.2865	0.8529	0.4662	1.456	1.661	1.807	2.955	0.66435	0.5365	0.7214	0.9509	0.9054	0.5607	0.5877	0.682	0.7031	0.8814	0.53575	1.542	0.72995	1.2895	1.675	1.529	2.0035	2.44	1.641	1.37	1.5305	0.9176	1.6065	1.815	0.5586	0.3914	1.113	0.6586	1.138	1.58	0.153	3.152	3.189	0.8015	0.7318	2.2385	0.7263	0.873	1.475	2.0635	1.172	6.143	2.6595	2.557	1.56	0.1186	0.467133
ENSG00000230325.1	RP11-385F5.4	7.0865	6.003	2.8975	5.148	4.744	4.34	6.4	1.5785	1.748	2.0625	10.005	9.944	2.3205	2.17	1.864	2.25	2.547	1.7925	2.32	1.7845	7.8225	6.152	3.898	8.2595	11.15	5.724	4.018	4.654	4.181	4.4235	8.121	2.873	1.502	2.773	2.319	10.05	6.872	1.2	9.95	13.02	2.978	5.65	8.7055	8.633	8.806	5.675	8.5655	3.908	6.07	7.3895	10.22	8.138	2.147	0.467129
ENSG00000137842.2	TMEM62	14.995	8.863	7.607	10.02	11.02	12.08	16.21	4.4845	5.694	4.964	23.615	20.34	7.036	7.873	4.857	7.399	5.906	4.283	10.52	5.3315	14.48	13.415	9.454	11.15	11.07	12.49	12.715	10.515	9.997	10.27	10.8	4.054	3.482	6.114	4.94	13.2	16.49	5.7255	17.395	7.48	5.7915	11.44	11.855	8.488	10.13	14.32	13.055	9.9245	4.156	13.48	12.12	11.13	4.001	0.467083
ENSG00000223973.2	AC068491.3	0	0	0	0	0	0	0	0	0	0	0	0	0	0	0	0	0	0	0	0	0	0	0.04067	0	0	0	0	0	0	0	0	0	0	0	0	0	0	0	0	0	0	0	0	0	0	0	0	0	0.03099	0	0	0	0	0.46701
ENSG00000163719.14	MTMR14	30.385	21.53	21.88	19.68	21.63	22.21	24.77	8.043	8.622	8.7905	28.82	27.56	12.205	11.97	8.155	11.12	8.198	8.014	12.95	10.05	26.52	35.92	22.2	26.965	27.89	18.22	18.25	17.025	19.01	16.35	22.71	23.88	18.51	16.94	10.86	33.17	19.38	28.09	34.955	24.18	6.8525	18.8	22.875	24.89	29.21	22.32	46.005	15.95	35.39	30.355	29.16	23.34	45.79	0.466965
ENSG00000182646.12	FAM156A	0.29545	0.2535	0.2363	0.3454	0.322	0.2682	0.2625	0.117	0.1719	0.16745	0.60125	0.6025	0.23945	0.2809	0.1143	0.2404	0.1924	0.1142	0.1492	0.1232	0.286	0.2068	0.4513	0.238	0.2723	0.2664	0.1854	0.24055	0.1393	0.21895	0.2758	0.1324	0.0744	0.1383	0.06187	0.2659	0.1335	0.06993	0.4599	0.3782	0.077885	0.5375	0.29805	0.2905	0.3043	0.1848	0.2631	0.1622	0.3095	0.3044	0.3595	0.2867	0.04629	0.466951
ENSG00000123009.3	NME2P1	1.1105	0.9643	0.6055	1.37	1.647	1.884	1.203	0.35015	0.3626	0.34365	0.2938	0.3038	0.32245	0.373	0.3218	0.3674	0.3243	0.29325	0.4458	0.40645	1.2145	1.1925	1.269	1.3465	1.229	0.9502	0.70755	0.98265	0.9677	0.9703	1.379	0.4011	0.2605	0.6239	0.5694	1.195	0.8349	0.4203	1.174	1.231	1.809	0.6509	1.186	1.149	1.268	0.6637	0.8467	0.7697	4.631	1.0275	1.479	1.186	0.2284	0.466937
ENSG00000145908.8	ZNF300	5.9485	4.869	1.196	7.058	6.473	6.143	7.58	1.808	1.106	1.537	8.6855	8.75	1.17	1.067	2.061	2.296	1.954	1.5475	4.466	2.1	6.8055	0.74995	8.792	8.679	10.41	5.996	3.8275	5.129	6.403	4.839	7.844	2.354	0.967	3.65	0.6974	4.361	4.121	0.5617	12.67	19.25	3.4535	4.119	9.3475	4.808	4.056	5.675	5.9405	5.1315	11.93	13.905	13.42	8.32	0.2965	0.466798
ENSG00000184596.4	AF207550.1	1.815	1.05	0.71165	1.437	1.137	1.494	2.744	0.1263	0.1502	0.22115	1.97	2.614	0.28215	0.2464	0.1503	0.2548	0.2963	0.1596	0.239	0.14025	1.823	1.25	0.4586	2.2025	2.861	1.27	1.0035	1.433	0.6626	1.2625	2.204	0.5262	0.3084	0.2617	0.1749	1.969	1.483	0.2516	3.129	3.747	0.57095	1.108	1.3425	1.45	1.577	1.67	1.4875	0.84015	0.8926	1.8965	3.029	1.699	0.8888	0.466793
ENSG00000226806.1	AC011893.3	0	0	0	0	0	0	0	0	0	0	0	0	0	0	0	0	0	0	0	0	0	1.446	0	0	0	0	0	0	0	0	0	0	0	0	0	0	0	0	0	0	0	0	0	0	0	0.04971	0.04424	0	0.1065	0	0	0	0	0.466687
ENSG00000254298.1	CTB-17P3.4	0	0	0.4359	0	0	0	0.1606	0	0	0	0	0	0	0.0919	0	0	0	0	0	0	0	4.7265	0	0	0	0.1322	0	0	0	0	0.5077	0.3281	0.1527	0	0	0	0	0.12165	0	1.159	0.12455	0.6266	0	0	0	0	0	0	0.9388	0.51235	0.2118	0	0	0.466665
ENSG00000051180.12	RAD51	0.72865	0.5175	0.51875	0.5483	0.6258	0.4717	0.6724	0.14285	0.1968	0.2018	0.6469	0.6299	0.2656	0.2796	0.1535	0.2195	0.2591	0.14625	0.2312	0.1698	0.65105	26.63	4.798	0.4566	0.5721	0.3958	2.715	0.36055	4.275	0.39265	0.4822	0.2322	0.1575	0.3097	0.2057	0.9058	0.9705	0.4528	0.59035	0.7982	0.1996	0.3035	0.68535	1.851	1.949	2.01	2.406	0.66375	25.61	0.5279	0.6603	1.718	0.7435	0.466648
ENSG00000137221.10	TJAP1	23.22	18.28	22.375	24.55	23.59	26.31	28.55	12.275	7.721	14.565	28.545	33.39	14.44	10.76	17.15	13.43	11.24	14.985	43.33	19.475	24.755	18.36	20.65	31.5	36.36	27.39	18.19	25.81	12.36	24.655	31.54	10.16	8.515	11.73	9.729	23.66	19.85	18.045	40.34	41.27	12.12	26.97	34.23	15.28	16.96	21.63	31.085	17.51	31.29	36.105	40.48	24.41	6.598	0.466639
ENSG00000137962.8	ARHGAP29	32.78	22.11	2.2605	9.76	16.48	19.69	7.964	2.8135	2.72	3.0265	17.72	16.88	3.409	3.456	2.7	2.786	1.97	2.8985	3.995	3.5825	29.92	0.065385	24.85	9.7265	11.07	8.17	3.4455	8.791	3.04	7.9755	10.9	6.78	5.175	10.49	5.926	26.22	8.233	4.3855	23.135	11.08	2.754	5.88	11.385	10.16	14.08	3.943	14.995	6.001	7.732	27.37	11.66	9.517	0.108	0.466613
ENSG00000006652.9	IFRD1	29.405	31.06	16.11	44.52	33.29	42.48	19.71	9.986	9.284	12.05	18.23	16.67	10.885	12.67	11.16	13.7	12.28	9.8475	20.24	12.68	28.84	15.835	28.05	21.505	25.13	27.03	17.695	26.085	18.38	23.57	24.42	13.64	7.272	11.04	11.51	35.72	21.95	18.88	42.71	30.18	33.39	35.28	29.43	19.1	17.27	18.26	20.46	23.21	30.18	30.53	27.57	27.99	25.33	0.46661
ENSG00000243969.1	RP11-439C8.1	0	0	0	0	0	0	0	0	0	0	0	0	0	0	0	0	0	0	0	0	0	0	0.7418	0	0	0	0	0	0	0	0	0	0	0	0	0	0	0	0	0	0	0	0	0	0	0	0	0	0.5672	0	0	0	0	0.466594
ENSG00000206573.4	SETD5-AS1	7.496	5.502	6.235	10.1	9.081	9.983	9.553	4.423	4.53	4.8155	11.205	10.55	5.419	5.87	4.667	5.925	6.096	3.726	6.529	4.7355	7.6935	13.36	8.329	10.0285	13.4	8.996	7.802	7.779	6.365	6.995	10.75	3.374	2.447	5.613	4.079	9.86	13.43	4.3145	14.45	14.39	4.489	21.68	15.04	7.028	7.627	8.984	10.68	6.6495	14.66	21.62	13.07	9.968	1.866	0.466564
ENSG00000228797.2	FAM207BP	0.1568	0.1747	0.14065	0.1462	0.2073	0.8243	0.2293	0.080355	0.06541	0.0942	0.1862	0.2075	0.1122	0.1099	0.03024	0.0674	0.1042	0.08328	0.06062	0.05191	0.16745	0.35685	0.234	0	0	0.2303	0.1256	0.26	0.1143	0.2097	0.1267	0.1198	0.2649	0.1072	0.1202	0.1773	0.1315	0.19765	0.18155	0.1027	0.06219	0.1151	0.1382	0.1929	0.2012	0.0744	0.165	0.137	0.3838	0.1394	0.1103	0.09637	0.06213	0.466529
ENSG00000236768.1	RP11-1029M24.1	0.05891	0	0.036605	0	0	0.06449	0	0	0	0	0	0	0	0	0	0	0	0	0	0	0.059475	0.07327	0.07209	0.091045	0	0	0	0	0	0	0.1151	0	0	0	0	0	0	0	0	0.1072	0.04424	0	0.046765	0.06443	0.06268	0	0.051405	0	0.1666	0.06494	0.06328	0.0653	0	0.466496
ENSG00000121594.7	CD80	0.20465	0.2184	0.16395	0.4849	0.3731	0.1321	0.1003	0.025745	0.0132	0.02591	0.048915	0.04993	0.016455	0.01413	0.02822	0.03474	0.02321	0.02327	0.1402	0.04679	0.1855	81.525	0	0.082825	0.2574	0.0896	0.17755	0.1101	0.1221	0.10305	0.08202	0.07624	0.03488	0.09663	0.1147	3.652	0.2372	0.036665	0.1879	0.05849	0.15115	0.1517	0.1664	0.07917	0.06764	0.6964	3.591	0.11455	0.2118	0.7991	0.1728	0.1161	0.1625	0.466492
ENSG00000101608.8	MYL12A	304.6	269.2	109.5	388.8	358.1	341.3	145.4	19.825	16.64	23.725	20.52	18.83	16.32	16.61	22.83	25.81	16.95	22.755	56.31	33.855	263.45	280.45	410.3	194.7	169.6	111.5	155.3	130.75	185.5	136.3	220.4	349.2	494.7	134.3	65.9	383.6	167.1	494.7	260.05	133	56.3	71.24	127.45	146.9	165.8	170.1	320.9	117.15	63.12	204.95	194	165.1	350.2	0.466413
ENSG00000013288.4	MAN2B2	25.145	18.65	13.57	64.22	44.24	45.02	27.98	7.2095	9.439	13.02	3.05	5.041	15.64	14.31	7.099	10.66	10.71	9.3915	9.228	6.88	20.905	10.875	30.79	28.815	29.48	18.29	14.495	22.18	11.47	20.775	25.82	13.28	6.037	10.22	11.36	25.6	18.46	2.278	28.795	40.43	9.6485	24.61	26.08	14.32	16.31	17.27	22.615	17.62	7.17	35.17	29.41	23.14	12.98	0.466386
ENSG00000253159.1	PCDHGA12	3.5535	4.371	5.8385	5.333	7.162	3.892	2.301	4.9195	4.037	9.827	2.351	3.655	4.712	4.869	2.251	2.192	6.401	4.143	2.341	1.6815	2.794	0.7653	27.67	4.7035	4.395	2.179	1.0815	4.2825	1.29	4.075	4.275	3.683	1.858	0.6465	0.4261	5.901	1.436	0.78805	2.57	3.849	0.5113	2.212	1.579	2.319	2.335	0.9968	1.002	0.85095	0.8936	3.4895	5.247	3.889	0.03095	0.466365
ENSG00000157107.9	FCHO2	31.815	21.4	9.423	25.1	24.01	28.7	22.73	4.291	4.737	5.0505	17.435	16.41	5.7625	6.664	5.502	5.171	4.935	4.2455	11.11	5.6155	25.355	0.4409	15.73	31.02	26.94	20.49	16.535	17.495	33.01	16.615	22.63	7.308	4.515	9.046	5.519	32.1	19.34	8.1365	27.685	23.57	5.455	7.598	16.58	17.78	19.85	16.21	22.495	10.24	9.736	29.75	33.19	32.63	5.254	0.46636
ENSG00000183763.4	TRAIP	2.596	1.298	1.5085	1.79	1.711	1.721	2.298	1.335	1.251	2.8705	3.182	3.18	1.7475	1.569	1.404	1.703	6.057	2.0655	1.448	0.75955	2.6285	17.575	3.084	3.8275	4.749	2.159	2.641	1.484	4.101	1.4285	2.452	0.8316	0.4764	1.036	0.5387	1.646	2.149	1.0135	2.8685	4.058	0.74045	2.547	2.78	4.035	4.383	3.141	3.482	1.409	18.76	2.726	4.332	3.704	0.7398	0.466319
ENSG00000260635.1	RP11-21M24.3	0.2676	0.213	0.11585	0.2336	0.1465	0.193	0.2825	0	0	0.06726	0.36305	0.4093	0.063455	0	0	0	0.07981	0	0	0	0.23345	0.15905	0.3026	0.22685	0.2851	0.2088	0.20465	0.24735	0.09776	0.21325	0.2699	0.07331	0	0.0823	0	0.2641	0.2232	0	0.22325	0.2997	0.13295	0.285	0.24825	0.2345	0.292	0.2718	0.1336	0.1595	0.1802	0.8508	0.1858	0.2567	0	0.466278
ENSG00000149474.9	CSRP2BP	11.385	8.262	11.45	9.924	10.56	12.8	15.53	9.126	10.08	9.013	24.07	19.66	13.385	15.74	9.782	11.88	11.21	7.6745	12.28	8.5095	11.175	12.775	13.15	15.1	15.93	16.14	11.065	14.355	9.725	14.44	17.2	5.752	4.417	6.264	5.227	9.244	11.67	14.585	18.08	17.61	4.958	15.16	14.08	15.03	16.08	11.71	12.93	12.04	19.73	16.16	18.04	13.84	1.993	0.466275
ENSG00000255107.1	RP11-159H10.1	0	0	0	0.04348	0	0.04586	0	0	0	0	0	0	0	0	0	0	0.03014	0	0	0	0	0.3059	0	0	0	0	0	0	0	0	0	0	0	0	0	0	0	0.04464	0	0	0	0.02365	0	0	0	0.03659	0	0	0	0	0	0	0	0.46625
ENSG00000143190.17	POU2F1	7.25	4.269	3.578	6.039	5.689	7.811	7.667	3.228	3.37	3.78	16.445	15.27	3.5925	3.677	2.739	3.222	4.182	2.966	3.673	2.5715	6.5665	9.575	2.836	7.2835	8.318	6.242	4.4715	5.8865	3.791	5.4665	7.637	2.437	1.474	2.491	1.638	6.876	4.603	2.5315	10.75	8.844	1.662	6.526	6.178	5.332	6.156	5.42	7.677	3.1035	7.546	7.4575	10.31	5.949	2.177	0.466236
ENSG00000143401.10	ANP32E	25.905	22.02	31.21	43.97	37.64	44.19	27.09	37.68	34.76	38.765	119.8	78.36	28.01	33.64	26.36	38.38	42.03	29.59	44.25	35.14	24.525	155.25	35.41	47.855	44.9	27.32	17.54	25.815	22.32	23.565	40.48	16.91	11.31	15.32	12.33	35.11	17.65	19.67	37.965	34.12	5.869	30.57	23.72	24.18	23.94	23.96	31.65	12.15	11.24	33.1	37.6	30.65	11.45	0.466222
ENSG00000180818.4	HOXC10	24.87	0.1466	0.6038	0.09924	0.06344	43.49	1.061	0.01982	0.01964	0.025245	0.02412	0.02771	0.022495	0.02283	0.0291	0.01965	0.02269	0.023075	0.1419	0.0242	2.0565	0.050485	94.12	0.9844	1.414	0.1165	0.14755	0.073395	0.09081	0.04133	7.326	0.02779	0.01999	24.86	0.02047	0.0538	0.03359	61.28	5.4305	0.5833	0.036465	0.02598	0.7882	20.85	27.74	1.592	0.034145	0.029335	2.536	0.070365	1.841	0.9105	0.03518	0.466178
ENSG00000230482.1	ATP5G2P3	0	0.08859	0	0.1096	0.11	0	0	0	0	0	0	0	0	0	0	0	0	0	0	0	0	1.1025	0	0	0.2853	0.1013	0	0	0	0.098015	0.1481	0	0	0	0	0.3136	0.0818	0	0.13025	0.1219	0	0.1329	0	0	0	0.2819	0.4167	0	0.2185	0	0	0.1153	0.1523	0.46613
ENSG00000163214.16	DHX57	7.687	6.067	8.476	8.5	8.989	10.24	11.79	4.01	5.044	5.3825	10.735	9.705	6.698	7.415	4.463	6.306	6.5	4.3375	5.646	4.4185	7.7485	10.475	14.55	10.4955	11.97	9.95	5.8375	9.4785	6.138	9.191	12.56	3.516	2.539	4.576	2.418	7.586	6.742	5.474	11.645	13.02	3.5245	14.02	9.338	7.892	8.615	6.212	7.793	5.043	42.91	10.8	12.82	9.428	2.088	0.466112
ENSG00000224292.1	AF196972.9	0.2719	0.2371	0.78785	0.298	0.2764	0.2922	0.5255	0.1911	0.2192	0.2343	0.4374	0.3946	0.1794	0.2196	0.2224	0.2099	0.1971	0.15445	0.2749	0.17415	0.30915	0.9854	0.5214	0.4306	0.3714	0.5415	0.3629	0.44465	0.304	0.4874	0.1626	0.1914	0.1334	0.2963	0.3628	0.2835	0.3727	0.3189	0.3155	0.3103	0.32745	0.9839	0.5033	0.2858	0.2654	0.5569	0.56775	0.3838	1.025	0.8007	0.373	0.357	0.05482	0.466102
ENSG00000181817.5	LSM10	30.31	32.85	21.105	38.96	38.59	34.07	35.56	21.835	26.43	25.885	27.815	25.63	28.99	32.21	21.66	29.73	28.98	22.25	22.35	23.195	30.34	46.65	34.82	32.275	39.38	56.53	28.715	45.64	19.2	47.785	37.13	31.65	23.7	21.62	17.84	32.45	22.72	57.175	34.555	33.27	10.27	40.64	39.885	24.19	24.03	28.62	51.275	21.56	34.61	34.98	40.57	28.49	45.38	0.466102
ENSG00000162407.8	PPAP2B	189.85	133.6	42.135	94.48	96.37	156.5	173.1	47.655	57.77	65.935	15.2	34.34	59.26	50.59	29.52	31.22	65.94	49.585	35.14	36.935	154.55	0.40625	232	314.85	391.1	61.71	39.945	89.71	29.27	82.825	203.6	42.15	34.07	48.36	34.25	102.1	71.66	23.9	171.05	102.8	15.97	23.51	108.35	68.89	88.21	39.17	23.675	45.125	27.04	289.45	118.2	190.5	1.014	0.466099
ENSG00000267046.1	RP11-1094M14.9	0.17285	0.2219	0	0.06933	0.08388	0	0.1943	0	0	0	0	0	0	0	0	0	0	0	0.04565	0	0.15985	1.566	0	0.2712	0.09859	0	0.1038	0.036355	0.08962	0.03641	0.1667	0.02468	0	0	0.03663	0.4653	0.117	0	0.098995	0.03004	0	0	0.09775	0.03321	0	0.417	0.72205	0.08572	0.4251	0.22325	0.1036	0.1576	0.2553	0.466064
ENSG00000267515.1	RP11-861E21.3	0.65625	0.3443	0.29045	0.8227	0.7769	0.8995	0.658	0.10147	0.1026	0.1512	0.57735	0.6899	0.1636	0.1309	0.1057	0.1484	0.201	0.121	0.3547	0.13775	0.65505	0.12175	0.4447	0.97705	0.9106	0.626	0.25465	0.67255	0.1902	0.5456	1.118	0.2049	0.08744	0.1813	0.07393	0.816	0.3804	0.04969	2.4555	0.9035	0.082555	0.501	0.6199	0.3489	0.4033	0.1498	0.20275	0.1905	0.4494	0.48195	1.446	0.7411	0	0.466041
ENSG00000067082.10	KLF6	242.25	217.7	14.63	156.9	148	157.2	155.5	8.4425	9.425	7.656	18.595	19.91	10.88	11.87	8.877	11.12	6.188	6.442	28.88	11.225	175.8	57.015	102.7	127.3	117.5	89.38	83.665	96.215	86.62	105.6	141.1	32.03	17.26	49.48	26.83	172.4	87.03	44.64	258.2	65.22	29.045	15.64	39.405	236.4	214.3	67.82	56.38	57.875	21.26	91.455	116.7	138.1	91.84	0.466038
ENSG00000101160.9	CTSZ	309.15	252.3	171.45	560	421.2	231.7	203.3	34.135	40.56	47.36	123.7	107.9	45.31	53.08	37.27	60.35	56.67	45.645	120	67.425	243.65	282.1	346.4	158.95	227.4	227.4	244.95	204.5	65.05	205.1	174	142.1	91.24	146	243.2	451.8	291.8	42.825	215.1	148	58.615	200.9	171.9	84.4	97.81	310.8	433.3	104.2	55.52	269.45	191.2	140.8	316.8	0.466037
ENSG00000260274.1	RP11-817O13.8	9.6195	6.421	7.883	6.419	6.713	5.451	7.296	1.6305	1.723	1.781	7.5125	8.778	2.65	2.179	1.525	2.155	2.126	1.5255	3.086	1.918	9.0875	5.4155	3.416	7.3255	9.655	5.124	4.9925	5.826	3.842	5.682	6.448	2.948	1.796	4.578	4.225	7.868	6.054	3.645	9.3295	9.848	3.611	8.889	7.6425	6.113	6.461	7.032	7.925	4.6495	11.56	10.39	9.404	6.409	1.922	0.465994
ENSG00000038358.10	EDC4	38.95	32.6	31.015	46.99	43.1	48.13	52	15.845	21.04	21.56	94.27	103.9	32.585	30.82	16.67	22.09	26.66	17.635	20.51	15.525	41.855	55.645	33.38	53.495	57.42	46.82	43.83	49.925	35.35	48.975	56.06	18.4	15.26	25.88	17.1	53.27	38.51	25.62	58.575	76.06	18.76	67.55	60.195	48.82	49.37	49.62	58.76	33.335	84.61	62	64.07	45.26	19	0.465993
ENSG00000162745.6	OLFML2B	34.685	18.84	8.911	48.99	56.76	68.43	6.153	0.744	0.9697	0.71295	0.2349	0.2981	1.192	1.73	1.42	1.133	0.6362	0.5567	2.259	0.9625	21.41	0.06888	21.3	11.42	24.34	28.4	8.914	7.8	2.015	6.352	24.08	4.975	1.046	2.14	0.2729	26.56	12.83	2.153	38.49	3.582	0.6075	2.662	7.499	7.851	13.56	5.559	14.175	1.8935	25.49	38.16	17.94	10.44	0.9326	0.465986
ENSG00000119139.12	TJP2	63.265	46.06	15.435	80.16	56.84	48.17	73.51	14.74	8.765	11.78	21.715	37.61	13.415	8.932	20.32	14.99	7.86	12.605	60.81	19.11	43.22	44.29	29.46	18.19	12.94	13.84	24.73	37.03	51.52	49.95	31.16	13.94	18.01	26.17	23.97	65.11	32.03	6.514	65.935	49.93	11.77	7.921	28.965	37.5	42.86	30.2	5.92	38.895	39.66	62.595	28.99	33.11	2.061	0.46595
ENSG00000187900.4	OR5H7P	0	0	0	0	0	0	0	0	0	0	0	0	0	0	0	0	0	0	0	0	0	0.6559	0	0	0	0	0	0	0	0	0	0	0	0	0	0	0	0	0	0	0	0	0	0	0	0	0	0	0.2387	0	0	0	0	0.465869
ENSG00000116752.5	BCAS2	47.735	44.16	44.35	55.46	52.96	65.35	50.64	43.935	52.3	40.605	80.635	59.45	53.28	77.3	39.38	63.44	49.88	33.84	54.91	48.86	47.075	65.925	63.56	49.385	50.86	47.66	34.855	44.37	51.75	42.06	52.83	28.17	22.61	30.31	23.13	42.4	37.87	33.625	43.575	56.44	16.265	66.82	45.575	45.69	43.15	31.39	35.26	31.61	52.31	52.17	52.13	51.82	12.07	0.46584
ENSG00000131844.11	MCCC2	21.665	19.21	50.345	22.69	17.9	15.11	35.62	8.909	9.746	10.865	15.755	14.42	10.765	10.69	7.643	10.3	13.5	8.4435	13.97	8.44	32.135	62.31	20.1	18.955	18.86	13.49	21.875	15.525	24.62	15.645	22.98	16.91	27.07	22.67	36.09	18.64	23.29	16.275	22	22.62	12.205	18.24	37.65	22.56	22.58	22.25	19.88	22.655	14.24	39.265	18.81	20.51	3.038	0.465755
ENSG00000213237.4	AC008155.1	0.03358	0	0	0	0	0.1312	0	0	0	0	0	0	0	0	0	0	0	0	0	0	0	0.2575	0	0	0	0	0	0	0	0	0	0	0	0	0	0	0	0	0	0	0	0	0	0	0	0	0	0	0.1883	0	0	0	0	0.465743
ENSG00000271936.1	RP11-443B20.1	1.4915	1.807	0.743	0.6896	0.8681	0.6629	1.148	0.58345	0.6407	0.56705	0.99505	1.235	0.63645	0.6191	0.5461	0.7026	0.674	0.4528	0.7824	0.6023	1.552	3.3665	1.659	1.596	1.982	0.6234	1.073	0.6217	1.652	0.6043	1.954	0.3343	0.2414	0.5557	0.4015	1.581	0.8083	0.2797	2.963	2.213	0.2713	1.254	1.611	1.475	1.452	1.313	1.785	0.69775	7.259	1.6225	1.686	1.876	0.4382	0.46567
ENSG00000197976.6	AKAP17A	62.075	50.69	49.315	54.97	54.37	50.83	55.7	13.355	13.21	14.62	43.59	44.58	20.425	17.03	15.29	16.19	15.01	14.21	23.97	16.35	70.59	96.845	43.2	73.005	106.5	54.58	53.44	51.72	47.39	48.58	84.21	23.65	15.28	35.65	44.53	87.95	60.14	16.665	83.575	143.5	40.97	75.29	91.12	61	60.35	69.25	136.9	50.45	67.99	117.9	89.97	66.25	61.77	0.465648
ENSG00000271646.1	RP11-326I11.3	4.199	3.535	5.048	4.305	4.799	4.765	6.019	1.893	1.392	1.9525	1.2605	1.348	1.4555	1.492	1.839	2.191	1.756	1.761	3.889	2.2905	4.834	5.4085	2.993	4.841	6.004	3.306	3.0395	3.8165	2.613	3.536	5.085	1.434	0.9926	3.304	1.984	3.842	4.386	1.6495	7.62	6.146	1.307	6.108	6.157	2.544	2.57	3.239	7.584	2.7335	1.143	6.6925	5.91	3.963	3.066	0.465639
ENSG00000253347.1	CTD-2026D20.2	0.32095	0.2695	0.20915	0.3401	0.3538	0.2944	0.3544	0.11	0.1271	0.1457	0.85725	0.7373	0.18815	0.1703	0.1494	0.2122	0.1834	0.14335	0.2086	0.11695	0.37925	0.4171	0.4151	0.5395	0.7211	0.4168	0.2491	0.34785	0.2131	0.3321	0.6529	0.137	0.05792	0.234	0.2084	0.3323	0.2805	0.06893	0.66045	0.8154	0.10005	0.4673	0.46925	0.2912	0.2583	0.3834	0.4598	0.2135	1.405	0.80885	0.7249	0.4405	0	0.465584
ENSG00000144026.7	ZNF514	16.06	12.86	9.844	18.73	16.07	17.85	19.77	4.906	5.84	6.3175	17.695	21.36	11.68	8.054	6.181	6.724	8.048	4.835	10.71	5.514	18.09	11.105	14.09	23.56	29.52	21.17	13.045	20.355	10.85	17.4	27.65	6.338	4.081	8.162	4.344	15.15	16.15	4.989	31.455	45.62	6.9115	24.21	24.705	13.33	13.68	13.57	15.69	12.16	12.6	34.185	32.93	24.93	1.526	0.465568
ENSG00000134291.7	TMEM106C	25.105	32.88	44.42	123.1	72.47	78.7	42.25	18.945	24.73	25.77	63.635	62.59	30.3	28.31	18.2	28.22	33.19	16.045	15.68	15.01	39.495	82.345	48.25	56.995	65.64	55.75	80.88	72.775	43.4	61.785	46.15	37.11	20.99	52.52	14.93	57.99	42.47	9.529	55.145	71.32	32.465	91.45	53.53	38.35	37.6	109.8	100.165	50.425	58.07	55.19	60.33	46.6	7.837	0.465548
ENSG00000219487.2	RP11-365H23.1	0.050745	0	0	0	0.04608	0.04394	0	0	0	0	0	0	0	0	0	0.0406	0	0	0	0	0	0.16685	0.1053	0	0	0.08777	0.04738	0.056565	0	0.00833	0	0	0	0	0	0.07748	0	0	0.33525	0.07693	0	0.05091	0	0	0	0.05198	0.10555	0	0.0814	0	0	0	0	0.465543
ENSG00000198680.3	TUSC1	23.325	23.95	15.495	33.42	29.63	33.98	24.21	9.6175	11.77	9.9755	19.235	15.96	12.08	15.3	9.493	12.19	12.2	8.4475	12.7	9.394	25.075	0.20075	18.8	27.645	32.32	23.77	16.985	25.68	12.1	23.24	37.46	10.47	6.492	12.66	7.284	18.63	15.61	5.608	26.11	27.43	6.557	17.85	22.37	19.54	19.5	12.2	11.785	12.685	46.3	26.365	37.43	20.13	0.3005	0.465522
ENSG00000120659.10	TNFSF11	0.0237	0.08176	0	0.02737	0.0462	0.0391	0.05057	0	0	0	0	0	0	0	0	0.08045	0	0	0	0	0.033165	13.565	0	0	0.03666	0.03555	0.14495	0.028235	0.1158	0.039565	0	0.02111	0	0.06424	0.3506	0.06653	0.1583	0	0	0	0.039175	0.05761	0.03453	0.1088	0.05736	0.4753	0.25195	0.024885	1.624	0.03915	0	0.1033	0.02599	0.465515
ENSG00000015153.10	YAF2	6.0285	4.496	3.125	6.253	6.141	7.735	4.702	4.3975	5.032	3.473	8.19	6.51	4.143	5.971	3.592	4.667	4.447	2.9385	4.342	3.9755	5.5615	5.7175	4.363	7.6165	9.883	4.622	2.92	4.2935	2.534	4.3885	6.297	6.074	4.732	2.425	2.476	4.963	3.388	6.6155	6.2035	5.841	1.347	5.181	5.6245	3.116	3.227	3.818	5.789	2.6135	4.306	7.8355	6.74	5.585	1.413	0.465457
ENSG00000243296.1	RP11-779P15.1	0	0	0	0.134	0	0.08775	0	0	0	0	0	0	0	0	0	0	0	0	0	0	0	0	0.1777	0	0	0	0	0	0	0	0	0	0	0	0	0	0	0	0.081705	0	0	0	0	0	0	0	0	0	0	0.1624	0	0	0	0.465433
ENSG00000272750.1	RP11-378J18.8	2.973	2.363	1.2585	3.196	3.271	3.211	3.194	0.9872	1.129	1.106	3.619	3.538	1.1985	1.273	0.8683	1.301	1.172	0.9059	1.611	1.171	2.622	0.742	1.558	3.4775	3.484	3.775	1.8415	3.42	1.255	3.309	3.025	1.011	0.5477	1.014	0.5666	3.551	2.321	0.51415	4.113	3.087	0.77475	2.246	2.7235	2.004	1.889	2.436	2.482	1.508	1.34	2.8505	3.474	2.809	0.3393	0.465425
ENSG00000258012.1	RP11-603K19.1	0.13275	0.08706	0.04657	0.1074	0.09931	0.1109	0.1333	0	0.02077	0.024345	0.081005	0.146	0.04626	0.02111	0.02249	0.03353	0.01315	0	0.04394	0.02554	0.101185	0.1081	0.1009	0.2097	0	0.07736	0.059615	0.08134	0.1067	0.060355	0.08422	0.04456	0.01754	0.03163	0	0.111	0.1243	0.03085	0.2178	0.1545	0.0641	0.1078	0.142	0.254	0.2702	0.07758	0.06026	0.04858	0.1235	0.16035	0.1631	0.1931	0	0.465387
ENSG00000214534.4	ZNF705E	0.2665	0.1481	0.08357	0.1855	0.1762	0.2441	0.195	0.049955	0.0432	0.062195	0.2352	0.2591	0.05683	0.0584	0.04807	0.04835	0.06932	0.05273	0.1147	0.05416	0.28405	0.19895	0.1095	0.4251	0.4915	0.1298	0.11895	0.1364	0.0955	0.104	0.4327	0.03902	0.01554	0.09346	0.06078	0.2153	0.1761	0.03732	0.5018	0.4648	0.09481	0.14	0.21815	0.3588	0.4275	0.194	0.18715	0.13635	0.2625	0.2271	0.2876	0.264	0.02027	0.465384
ENSG00000100211.6	CBY1	33.315	29.38	44.075	51.66	50.94	53.47	46.8	19.795	19.35	22.245	31.485	29.81	19.975	21.52	19.79	25.3	23.11	19.285	27.15	22.2	38.39	16.03	32.87	52.385	59.92	64.45	32.11	61.8	26.64	59.95	60.77	28.84	23.92	31.36	14.88	32.82	28.75	13.375	51.46	61.26	18.005	53.08	59.315	32.46	31.25	21.72	30.8	25.33	46.97	54.815	57.89	45.48	2.81	0.465384
ENSG00000188002.6	RP11-43F13.1	6.658	5.579	7.2195	5.9	5.84	5.951	8.87	5.0415	5.593	4.897	6.834	7.067	5.762	6.241	4.425	5.942	4.814	3.758	7.384	5.4575	7.48	10.15	8.202	6.2335	9.903	6.684	4.63	6.226	3.444	6.43	8.79	3.918	2.434	5.158	3.719	6.212	3.896	3.453	8.8615	11.06	2.9025	12.34	10.435	4.081	4.089	7.457	6.9765	6.3665	17.52	14.535	10.14	6.748	1.202	0.465363
ENSG00000236194.2	AC003104.1	0.52925	0.4091	0.277	0.2961	0.3632	0.2867	0.5081	0.032865	0.03008	0.04428	0.15615	0.2965	0.046425	0.01931	0.03074	0.0817	0.03523	0.033825	0.09521	0.040765	0.41115	0.6748	0.1112	0.9132	0.6613	0.4263	0.21545	0.24355	0.154	0.1894	1.22	0.14	0.03982	0.1324	0.1613	0.6307	0.2421	0.075315	0.4387	1.025	0.05564	0.3869	0.49875	0.3032	0.3098	0.2564	0.29055	0.1663	0.6006	0.31105	1.405	0.5367	0.4819	0.465351
ENSG00000234449.2	RP11-706O15.3	0.073735	0.1348	0.04551	0.06107	0.07743	0.05061	0.1455	0.06419	0.08462	0.037415	0.0095995	0.01108	0.081945	0.1193	0.05319	0.04998	0.06032	0.027175	0.018	0.027565	0.2616	1.658	0.2657	0.36065	0.3579	0.03845	0.10085	0.041925	0.6244	0.037745	1.48	0.02947	0.01789	0.1222	0.186	0.1673	0.2799	0.0083065	0.064605	0.1421	0.16605	0.1136	0.2443	0.6227	0.4126	0.166	0.27305	0.08356	0.05536	0.271	0.4561	0.9458	0.02761	0.465338
ENSG00000101057.11	MYBL2	0.79685	0.538	0.80975	0.4652	0.6468	0.1693	0.4021	0.06854	0.05611	0.068325	0.12665	0.1374	0.073375	0.06546	0.06452	0.1086	0.07854	0.05579	0.1225	0.099365	0.72505	160.5	7.667	0.136865	0.04447	0.1705	4.433	0.13645	12.93	0.13165	0.344	0.1593	0.1365	0.3759	0.3223	2.292	2.054	0.059285	0.2823	0.205	8.2295	0.3858	0.67155	2.712	2.889	8.672	41.59	1.357	39.13	0.5785	0.16	3.3	5.799	0.465273
ENSG00000108423.10	TUBD1	5.627	5.285	3.859	7.371	7.554	7.601	10.65	2.472	2.498	3.5475	10.355	8.587	3.3495	3.712	2.597	3.186	3.435	3.0285	5.257	3.303	6.717	6.6935	3.021	11.425	12.8	9.462	5.122	7.2955	10.05	6.88	9.65	3.078	2.248	3.199	2.569	5.762	8.162	3.5225	9.322	13.36	3.67	9.429	10.545	6.585	6.593	4.83	7.007	5.575	8.445	10.745	11.9	12.09	1.438	0.465191
ENSG00000237525.2	AC012668.2	0	0	0	0	0.02037	0	0	0	0	0	0	0	0	0	0	0	0	0	0	0	0	0	0.2764	0	0	0	0	0	0	0	0	0	0	0	0.07528	0	0	0	0	0	0	0	0	0	0	0	0	0	0.1174	0	0	0	0	0.46514
ENSG00000131724.6	IL13RA1	75.505	52.05	39.47	87.09	70.75	84.03	31.8	8.589	6.002	10.3	3.6215	3.197	5.676	6.512	9.509	14.06	7.562	8.7115	25.3	19.025	60.315	1.756	67.21	46.415	41.54	48.9	48.775	61.34	67.38	66.065	64.43	17.09	7.784	22.52	47.31	69.28	54.91	21	56.585	51.51	13.64	26.15	29.995	24.05	27.55	50.56	36.35	28.875	19.19	46.985	49.36	50.64	33.55	0.465105
ENSG00000235013.1	COX20P2	0	0	0	0	0	0	0	0	0	0.049115	0	0	0	0	0	0	0.0732	0.019835	0	0	0	13.065	0	0	0	0	0	0	0	0	0	0	0	0	0	0	0.09278	0	0	0	0	0.1066	0	0	0	0.07008	0.2351	0	0.8047	0	0	0	0	0.465043
ENSG00000272054.1	RP11-423P10.2	1.2485	1.279	1.0035	1.386	1.396	1.057	1.521	0.34175	0.3037	0.39595	1.888	2.4	0.4363	0.3651	0.3333	0.4407	0.4184	0.3018	0.5856	0.35195	1.5205	1.249	0.9855	2.146	3.04	1.539	1.2035	1.419	1.075	1.221	2.205	0.6161	0.3578	0.7945	0.7033	1.622	1.442	0.37435	2.394	3.728	0.6627	1.887	2.1695	1.299	1.134	1.477	1.462	0.9834	1.484	2.912	3.064	1.947	0.2107	0.465023
ENSG00000112130.12	RNF8	5.8855	5.423	7.0895	9.674	7.663	6.97	7.726	4.539	6.105	5.2725	18.835	15.04	8.012	9.908	4.487	6.737	6.147	4.3995	5.919	4.9565	6.1235	9.952	9.846	9.4115	9.47	7.333	4.9675	6.5955	9.613	6.782	9.252	5.112	3.163	4.068	2.281	7.747	6.304	4.038	7.922	10.36	2.181	8.407	8.0475	7.952	7.506	5.249	5.751	4.153	19.02	6.763	9.999	9.567	1.473	0.464958
ENSG00000086504.11	MRPL28	58.88	52.71	66.95	64.72	64.33	56.81	61.04	54.185	74.33	67.795	73.875	72.89	84.275	92.56	57.58	55.35	72.42	59.505	50.9	52.13	59.755	109.7	90.07	68.155	72.59	66.52	53.22	67.005	61.39	67.65	63.9	48.6	47.22	62.06	40.44	64.14	47.87	46.015	76.88	60.38	17.435	70.9	73.11	56.88	57.82	53.85	79.065	43.98	146.2	79.09	78.88	65.05	51.5	0.464941
ENSG00000176473.9	WDR25	5.886	4.409	5.956	7.034	6.688	8.895	6.786	3.181	3.982	4.0135	7.2035	6.884	4.9925	5.299	2.864	4.233	5.442	3.425	3.707	3.1855	6.0655	3.004	6.166	9.4025	9.201	5.861	4.316	5.7045	2.957	5.6835	7.545	2.234	1.809	3.794	2.51	5.981	4.263	3.9545	8.943	6.999	2.773	9.701	7.3465	4.167	4.884	3.622	4.8585	3.928	8.097	9.986	9.152	5.249	2.42	0.464924
ENSG00000232630.1	PRPS1P2	5.325	4.535	3.8515	5.177	5.7	3.394	3.468	1.5695	1.598	2.0925	5.3565	5.962	2.042	1.825	1.625	1.782	2.435	1.4915	2.428	1.853	4.91	3.3255	4.424	4.636	5.791	4.996	4.104	3.7775	3.474	3.2385	5.544	1.874	1.325	3.046	2.34	5.833	4.512	2.477	5.5135	7.549	2.1735	7.42	6.6435	4.333	3.206	4.735	6.329	3.1705	4.437	8.2675	6.437	4.909	1.419	0.464917
ENSG00000248785.1	HIGD1AP14	0.2948	0.1525	0	0.1577	0.1497	0.1651	0.2053	0	0.09001	0	0	0	0	0.08333	0	0.07776	0	0.02518	0.1791	0.10455	0.2064	0.1768	0.1283	0.28685	0.5012	0.1223	0.1666	0.21965	0.148	0.15065	0.2232	0.1487	0.09126	0.09284	0	0.1886	0.2704	0	0.4353	0.3731	0	0	0.17865	0.2727	0.2641	0.1886	0.14485	0.1183	0	0.21895	0.338	0.4065	0	0.464879
ENSG00000100201.14	DDX17	356.35	268	259.05	405.2	371.6	395.7	453.9	109.05	108.6	132.5	491.4	533.3	147.45	146	120.6	143.6	150.7	110.65	215.2	134.6	383.25	303.95	231.5	481.7	627.4	448.4	270.4	423.85	220.3	393.45	509.1	153.4	102.5	202.9	103	418.6	334.8	133.9	687.45	712.2	163.9	625.5	462.85	319.1	315.6	370.7	505.45	261.2	215.1	703.25	672.6	428.6	184.8	0.464819
ENSG00000205045.4	SLFN12L	0.85005	1.176	0.105	0.2918	0.3291	0.08792	0.6728	0.070305	0.06467	0.084095	0.03261	0.08441	0.11515	0.05488	0.09026	0.09687	0.05564	0.08447	0.3279	0.12925	0.75615	8.4335	0.1032	0.5136	0.6956	0.1616	0.34235	0.1726	0.4002	0.20755	0.8786	0.132	0.06524	0.137	0.1898	1.849	0.5163	0.050095	0.45385	0.237	0.08275	0.1274	0.3936	0.1778	0.1539	1.441	2.722	0.43375	0.1391	0.82645	0.4137	0.5616	1.268	0.464758
ENSG00000246090.2	RP11-696N14.1	3.045	2.165	0.2794	10.1	4.372	6.324	7.997	0.15955	0.1299	0.1497	0.056725	0.07788	0.1418	0.1301	0.1521	0.1618	0.1558	0.10225	0.3152	0.15015	2.9975	0.2672	1.853	1.785	2.797	4.141	3.0015	6.087	2.238	5.6355	3.464	0.3238	0.2062	0.4599	0.6613	2.065	1.862	0.26765	3.693	2.978	0.43335	1.081	5.866	1.105	1.124	1.661	1.709	0.6743	2.925	1.897	5.5	3.399	0.05274	0.46475
ENSG00000145439.7	CBR4	11.485	7.955	12.15	8.955	9.745	9.804	15.64	7.2905	7.814	7.8145	19.67	15.77	7.31	10.6	7.813	10.22	8.76	6.7165	11.19	8.9035	11.77	16.9	9.916	15.275	16.79	10.34	10.07	8.8825	9.22	8.9425	12.31	6.094	5.926	9.217	14.46	8.892	11.57	6.735	17.695	17.34	5.196	14.85	11.925	11.51	12.85	10.56	11.395	7.5725	10.48	19.22	15.45	12	2.451	0.464712
ENSG00000253522.2	MIR146A	0.54305	0.3046	0.1046	0.1732	0.3245	0.07599	0.3352	0.05385	0.06619	0.087545	0.04503	0.04421	0.07989	0.08743	0.09133	0.08051	0.09163	0.058865	0.1888	0.08755	0.4019	151.4	0.3628	0.1753	0.311	0.3378	1.168	0.30215	0.4064	0.30195	0.3283	0.08619	0.06059	0.3607	0.1038	1.26	9.32	0.020045	2.138	0.09354	0.07105	0.09436	0.2248	0.8748	0.9428	2.053	4.2035	0.32395	0.1684	0.4642	0.1571	0.1769	0.2711	0.464711
ENSG00000198937.8	CCDC167	13.385	15.55	19.04	22.81	21.17	13.69	14.26	18.76	19.97	15.935	16.89	17.37	18.965	20.89	17.91	19.4	17.09	15.13	42.44	24.075	15.34	106.2	28.74	21.59	19.79	22.33	16.335	15.995	29.18	17.235	21.67	19.25	16.48	16.76	29.4	19.97	19.89	10.33	21.21	13.34	9.5235	22.28	30.365	16.36	14.63	16.09	37.21	14.02	70.65	20.325	21.37	25.6	10.04	0.464685
ENSG00000235215.2	RP11-145M4.2	0	0	0	0	0	0	0	0	0	0	0	0	0	0	0	0	0	0	0	0	0	0.3599	0	0	0	0	0	0	0	0	0	0	0	0	0	0	0	0	0	0	0	0	0	0	0	0	0	0	0.1374	0	0	0	0	0.464649
ENSG00000253731.1	PCDHGA6	2.0825	2.115	1.33	3.857	3.093	3.455	3.166	1.0415	1.289	1.599	6.4885	5.582	1.4275	1.521	0.8655	1.232	2.25	1.101	1.027	0.76815	2.405	0.6664	4.017	4.78	4.477	3.105	1.277	2.8515	0.989	3.089	3.903	1.672	1.411	0.8176	0.2869	2.589	2.142	0.65095	3.3275	7.528	0.8287	2.906	1.88	2.173	2.106	1.014	1.197	0.60685	1.751	2.466	6.811	2.826	0.02812	0.46463
ENSG00000227692.1	MED28P3	0.21655	0.177	0.17855	0.1831	0.1245	0.2159	0.2833	0.055585	0.05877	0.04157	0	0	0	0	0.08776	0.07548	0.0592	0.03468	0.1979	0.10555	0.258	0.58485	0.174	0.3799	0.2284	0.09842	0.2425	0.10385	0.1706	0.098465	0.241	0.08336	0	0.06783	0.04639	0.1743	0.3161	0	0.31895	0.2659	0.073685	0.2229	0.18875	0.7745	0.7518	0.2205	0.07691	0.075045	0.3672	0.2713	0.2835	0.3892	0	0.464628
ENSG00000272243.1	RP11-554D15.3	0.035445	0	0	0	0	0	0	0	0	0	0	0	0	0	0	0	0	0	0	0	0.058525	0	0.2419	0	0	0	0	0	0	0	0	0	0	0	0	0	0	0	0.06521	0.1778	0	0	0	0.06206	0.08378	0	0	0	0.09645	0	0	0	0	0.464628
ENSG00000203950.6	FAM127B	86.435	71.63	67.02	112.7	107.7	125	112.2	58.385	59.7	60.045	123.85	114	60.935	69.24	52.19	78.41	81.27	48.505	83.04	58.82	87.755	24.745	110.2	134.85	129.3	105.4	66.67	109.9	98.66	113.1	109.9	40.32	35.35	54.91	17.56	79.72	63.88	17.69	118.7	120.3	19.575	112.2	99.355	76.14	74.9	53.79	56.005	51.515	36.21	103.55	135.4	109	13.12	0.464476
ENSG00000226025.5	LGALS17A	0.032765	0.03511	0.0619	0.02553	0.02422	0.0166	0.05092	0.019575	0.02278	0.0155	0.08161	0.09872	0.01979	0.02425	0.01117	0.03586	0.01325	0.01843	0.04205	0.041405	0.034865	19.17	0	0.10502	0.1529	0.01885	0.042035	0.01342	0.02785	0.015675	0.04117	0.01253	0.008693	0.02778	0.01247	0.1463	0.0529	0.30045	0.04584	0.03344	0.017565	0.07901	0.23155	0.01425	0.0141	0.06376	0.11075	0.028115	0.09425	0.07826	0.02068	0.0351	0.05625	0.464464
ENSG00000134871.13	COL4A2	340.7	257.5	46.615	633.9	564.4	528.7	274.2	4.766	5.425	3.0805	3.977	10.56	6.5315	5.358	5.832	5.226	3.249	2.995	5.85	5.123	197.85	0.6818	149.6	209.45	194.5	438.6	151.4	304.55	35.33	355.85	296.8	70.64	46.63	61.23	7.984	286.3	46.41	26.325	211	73.45	19.015	23.48	179.65	38.96	60.96	68.92	176.45	50.065	30.95	133.4	269.7	112.4	0.4202	0.464437
ENSG00000124496.8	TRERF1	6.0545	4.013	8.908	2.647	3.129	2.336	14.1	2.15	2.994	3.531	8.661	8.175	4.4815	4.543	1.638	2.848	4.68	2.366	1.47	1.4275	4.7515	8.016	9.923	15.405	12.67	6.724	4.815	4.8615	13.49	4.295	10.25	1.501	0.8765	2.509	0.5906	5.041	2.191	0.48365	5.866	11.18	1.1495	6.904	9.5175	9.937	8.462	7.116	10.205	4.08	14.56	4.586	12.85	15.42	4.838	0.464414
ENSG00000241746.1	RP11-941H19.1	0.14085	0.1324	0.11035	0.1077	0.1316	0.1628	0	0	0	0.032305	0	0.05576	0	0	0.03702	0.05745	0.04285	0	0.04337	0	0.15725	0.2554	0.1944	0.1533	0.1129	0.1477	0.12315	0.122	0.1269	0.1158	0	0.0466	0.0439	0.06604	0.03892	0.1375	0.1307	0.08314	0.1584	0.3403	0.10825	0.1065	0.1606	0.2078	0.2242	0.1045	0.14405	0.08028	0.6582	0.1592	0.1678	0.1593	0.06174	0.4644
ENSG00000111732.6	AICDA	0.36255	0.08279	0	0.04612	0.08408	0.07164	0	0	0	0	0	0	0	0	0	0	0	0	0	0	0.091265	103.35	0	0.061665	0.08545	0.03702	0.033165	0.079675	0.01791	0.08047	0.1128	0.03485	0.01832	0.01392	0	0.109	0.02385	0.02066	0.64025	0	0	0	0	0.04071	0.09722	0.9939	0.29795	0.0040195	0.07116	0.01872	0.2137	0.1537	0.07849	0.464399
ENSG00000146232.10	NFKBIE	6.3215	7.097	5.2445	5.991	6.254	4.008	6.638	4.552	6.95	3.2235	16.245	14.7	7.7645	8.293	5.109	4.756	3.241	2.687	4.671	4.396	7.8125	141.05	6.922	6.044	5.806	5.459	6.9185	4.774	5.759	4.98	6.584	3.053	1.59	9.802	4.109	16.51	8.81	1.8895	8.356	3.714	3.393	4.834	10.065	10	9.71	10.56	42.09	6.4035	17.65	7.8945	6.101	6.377	12.48	0.464378
ENSG00000213303.3	CTC-398G3.2	0.3652	0.2699	0.2355	0.2495	0.2428	0.2249	0.3177	0.14945	0.1269	0.14105	0.5385	0.5153	0.1455	0.2067	0.1192	0.2011	0.1599	0.10505	0.2165	0.1211	0.4345	0.3896	0.2548	0.19335	0.4568	0.3203	0.2514	0.27385	0.2743	0.2652	0.5083	0.2569	0.1726	0.1418	0.09377	0.3641	0.3478	0.14555	0.3685	0.642	0.26645	0.3304	0.43915	0.4385	0.4466	0.3064	0.28105	0.2653	0.5904	0.4719	0.3933	0.297	0.09847	0.464363
ENSG00000103091.10	WDR59	21.565	18.56	26.025	24.24	22.57	26.36	29.92	13.715	13.83	15.44	39.52	38.26	17.135	16.73	13.31	19.68	18.41	13.21	21.14	15.78	23.855	37.02	19.85	38.535	48.91	26.57	19.895	23.015	24.58	22.525	28.57	13.91	9.763	20.08	21.54	22.41	21.39	12.385	35.41	48.8	11.815	42.91	32.975	32.48	32.77	25.19	28.595	18.84	26.63	54.52	40.87	34.31	6.237	0.464357
ENSG00000216306.3	KRT19P2	0	0	0	0	0	0	0	0	0	0	0	0	0	0	0	0	0	0	0	0	0	0.27095	0	0	0	0	0	0	0	0	0	0	0	0	0	0	0	0	0	0.046	0	0	0.01076	0	0	0	0	0	0	0.057165	0	0	0	0.464313
ENSG00000166710.13	B2M	1774.5	1567	1004	1321	1438	1226	765.5	203.55	158.9	218.1	138.95	134.4	139.65	161.9	249	278.2	185.8	213.05	675.1	369.5	1425	3886	1045	1162.5	1245	801.9	1205	695.15	531.2	631.8	1116	499.7	290.3	623.3	579.1	2777	843.9	194.7	1227.5	775.1	185.55	614.5	1049	1084	1023	1990	3153.5	653.6	135.8	1355.5	1262	1110	2615	0.4643
ENSG00000238363.1	SNORA13	0.8118	1.056	0.50305	0.9426	1.057	0.6082	1.056	0.2503	0.3122	0.41165	0.88495	0.7611	0.3612	0.3323	0.3093	0.4719	0.4365	0.3269	0.6304	0.40175	1.0755	1.143	1.02	1.87865	3.139	0.8312	0.93685	1.059	1.49	0.83195	1.806	0.5253	0.3337	0.5905	0.5226	1.509	0.8212	0.22995	1.4755	2.176	0.7745	1.208	1.9475	1.679	1.066	0.7811	1.3695	0.9313	0.6124	1.116	1.829	2.216	0	0.46428
ENSG00000267340.1	RP11-242D8.3	1.5675	1.279	1.4805	1.951	1.672	1.457	2.829	0.6665	0.7569	1.136	3.175	3.98	1.147	1.232	0.8539	1.169	1.161	0.77545	0.9977	0.7368	1.9555	2.8065	2.138	2.742	4.287	3.019	1.8695	2.6385	1.15	2.442	3.18	1.213	0.8216	0.9928	0.5538	2.1	2.84	0.81985	3.101	6.524	0.95885	3.424	3.071	1.839	1.864	2.419	1.492	1.628	4.563	6.036	4.623	2.401	0.2411	0.464276
ENSG00000186814.8	ZSCAN30	7.9605	7.191	9.31	10.04	10.01	8.718	9.48	4.7445	4.745	6.3265	24.215	23.94	5.547	5.247	5.39	5.646	7.434	4.9745	9.293	5.5405	8.444	12.225	11.1	10.23	12.43	9.09	6.4435	9.0385	4.607	8.65	12.31	6.957	4.356	4.944	2.695	8.92	6.953	5.7615	17.23	11.34	3.3545	15.18	10.37	4.95	4.61	7.881	11.01	5.2605	9.474	15.495	13.26	8.075	1.671	0.464261
ENSG00000138134.7	STAMBPL1	2.8045	3.318	11.885	1.216	2.347	1.349	2.142	1.977	2.619	1.833	5.8805	5.69	6.043	6.68	1.766	2.476	3.511	1.2175	2.783	1.78	2.7395	17.055	9.354	2.6705	4.353	3.551	5.84	2.2435	2.03	2.405	2.011	2.61	0.728	0.8345	0.8197	3.765	1.397	0.30405	3.661	10.05	0.975	7.993	2.008	2.496	2.449	5.33	6.54	2.5405	13.14	1.6355	2.658	3.254	1.201	0.464237
ENSG00000181803.3	OR6S1	0	0	0	0	0	0	0	0	0	0	0	0	0	0	0	0	0	0	0	0	0	0.54625	0	0	0	0	0	0	0	0	0	0	0	0	0	0	0	0	0	0	0	0	0	0	0	0	0.1045	0	0.09149	0	0	0	0	0.464135
ENSG00000125726.6	CD70	1.572	0.2759	0.04379	0.1928	0.2688	0.09032	0.03779	0	0	0.012965	0.1795	0.3351	0.0427	0.04209	0.02813	0.0352	0	0	0.1178	0.031465	0.2624	364.15	0.624	0.2803	0.2306	0.2003	0.3449	0.2844	0.44	0.24715	0.1386	0.03785	0.02263	0.1796	0.04893	0.5936	0.1734	0.031745	0.3666	0.03629	0.01788	0.06926	0.1239	0.2679	0.9281	1.012	2.733	0.13575	0.5051	0.2403	0.139	0.3043	0.9363	0.464118
ENSG00000140463.9	BBS4	14.67	10.56	17.73	17.42	16.33	19.19	20.01	7.828	9.127	8.124	12.495	14.05	11.1	11.18	7.761	12.22	9.533	6.761	10.21	9.4225	15.205	11.665	17.03	19.55	26.89	18.51	9.7435	16.535	6.906	15.51	19.22	7.074	5.017	11.28	6.047	15.68	10.98	10.38	25.8	26.99	6.662	33.53	22.1	11.6	12.44	10.61	11.52	11.45	36.04	28.305	21.64	15.33	2.431	0.464111
ENSG00000162910.14	MRPL55	33.38	27.84	36.635	38.56	34.85	36.13	38.93	22.295	27.75	23.67	31.245	29.78	32.03	33.9	21.69	25.88	27.25	20.35	24.28	23.345	36.61	33.255	29.9	33.275	53.02	38.66	24.635	36.68	25.57	33.77	42.27	18.07	15.56	26.57	29.64	37.76	29.53	17.15	40.3	38.27	14.575	47.91	53.405	34.42	36.45	27.65	40.5	26.935	40.16	47.135	44.95	35.03	16.85	0.46406
ENSG00000161405.12	IKZF3	0.29815	0.6607	0.093155	0.2967	0.3102	0.08072	1.067	0.015835	0.01799	0.01945	0.019055	0.01901	0.032425	0.03628	0.03103	0.03488	0.01337	0.01884	0.1557	0.03991	0.26615	55.045	0	0.44715	0.3864	0.1303	0.59985	0.16365	0.4637	0.20015	0.6449	0.1004	0.02478	0.07583	0.2238	2.41	0.5967	0.02822	0.21975	0.09362	0.087845	0.1121	0.36905	0.212	0.1419	3.601	6.921	0.6033	2.436	0.47915	0.3416	0.5483	1.542	0.46403
ENSG00000243635.1	RP11-281P11.1	0	0	0	0.1883	0	0	0	0	0	0	0	0	0	0	0	0	0	0	0	0	0	0.47445	0	0	0	0	0	0	0	0	0	0	0	0	0	0	0	0	0	0.09509	0	0	0	0	0	0	0.0877	0	0	0	0	0	0	0.464029
ENSG00000100354.16	TNRC6B	6.1795	5.029	4.8745	7.147	5.571	5.605	7.295	3.198	3.846	3.987	13.145	12.95	4.657	5.149	3.409	4.064	4.721	2.9245	3.699	2.8935	6.0455	7.077	5.534	7.1115	8.365	6.909	5.437	7.075	4.37	6.8535	8.387	3.395	2.958	2.955	2.943	7.456	5.458	4.0205	10.67	7.89	2.451	9.219	6.8455	7.489	7.519	6.652	8.6525	4.197	10.77	8.4745	9.004	7.013	4.505	0.464009
ENSG00000196544.6	C17orf59	16.925	11.71	16.625	20.25	18.58	19.45	20.31	8.3985	9.777	8.2695	16.495	16.33	12.88	12.88	8.912	9.351	9.715	7.808	11.3	9.6855	15.76	24.795	11.32	17.035	20.22	18.17	17.61	18.045	20.78	18.23	17.49	10.69	8.544	11.51	7.064	15.99	13.91	16.185	30.5	12.38	13.74	13.12	17.12	24.5	27.1	19.56	30.425	14.61	17.87	17.54	20.31	17.69	21.47	0.46398
ENSG00000105246.5	EBI3	4.0325	5.447	5.443	5.79	4.897	2.319	3.669	1.766	1.183	1.474	0.4571	0.3239	1.0375	1.147	1.763	2.13	1.444	1.259	5.91	2.9625	2.9555	513.9	0.3759	2.0835	3.992	2.427	3.6015	1.4395	1.11	1.755	5.402	0.8786	0.5998	1.706	1.042	4.99	1.537	0.2069	7.519	1.708	0.73655	2.6	3.0585	0.7485	0.8596	10.48	63.89	2.216	1.201	1.3435	1.987	1.618	1.068	0.463973
ENSG00000244380.1	RP11-24C3.2	0.97625	0.7494	0.60835	1.399	0.9355	0.9093	1.211	0.57435	0.5252	0.49165	1.2335	1.345	0.50485	0.536	0.6299	0.8251	0.6012	0.52495	1.637	0.9232	0.83775	1.176	0.8171	1.00285	1.171	0.738	0.8145	0.86265	0.7919	0.8388	1.24	0.3124	0.2142	0.4895	0.2621	1.309	0.5577	0.1654	1.009	1.3	0.3489	1.103	0.98725	1.11	0.8547	1.083	1.2675	0.7222	1.965	1.122	1.151	0.9177	0.46	0.46397
ENSG00000146386.7	ABRACL	14.85	19	5.693	15.97	16.39	7.008	28.22	10.49	11.91	8.826	2.302	2.539	15.37	20.19	12.33	7.585	11.73	6.765	6.1	5.08	19.96	137.4	45.52	11	10.56	10.17	41.545	7.008	37.69	7.7325	12.7	5.997	3.796	25.67	17.42	30.57	31.33	1.0255	6.9525	4.336	6.503	16.57	16.205	22.77	17.3	49.64	82.245	20.49	45.35	29.79	17.29	19.25	26.12	0.463899
ENSG00000244052.1	RPL5P24	0.31195	0.2414	0.22665	0.2427	0.2458	0.3172	0.2617	0.074135	0.09975	0.1127	0.21755	0.1365	0.07973	0.09069	0.09508	0.1151	0.1189	0.089175	0.1215	0.1067	0.3379	0.5139	0.3593	0.4056	0.2264	0.3534	0.23535	0.31775	0.2164	0.28775	0.2845	0.1366	0.08379	0.2274	0.08215	0.2543	0.2492	0.1368	0.3734	0.964	0.22125	0.3601	0.2833	0.3132	0.3236	0.2325	0.20735	0.1943	1.424	0.50065	0.5399	0.3192	0.04863	0.463882
ENSG00000259254.1	CTD-2339L15.3	0	0	0	0	0	0	0	0	0	0	0	0	0	0	0	0	0	0	0	0	0	0.23705	0	0	0	0	0	0	0	0	0	0	0	0	0	0	0	0	0	0	0	0	0	0	0	0	0	0	0.09306	0	0	0	0	0.463861
ENSG00000197813.4	CTC-301O7.4	6.6365	5.277	2.412	6.151	8.997	13.43	4.974	0.85495	0.5989	1.011	0.42595	0.7483	0.8726	0.6798	0.789	0.9524	0.7857	0.5693	0.9941	0.80015	5.134	5.921	1.499	10.038	13.38	6.411	2.9345	6.9815	1.998	6.803	9.975	2.526	0.8763	4.635	3.904	8.469	2.515	0.61145	6.658	17.29	4.4815	2.554	7.2345	2.393	2.605	4.964	5.9025	3.8535	8.332	7.494	11.54	6.246	2.148	0.463796
ENSG00000160087.16	UBE2J2	23.61	23.05	22.055	26.67	26.06	23.74	26.34	12.575	15.38	12.485	34.11	33.64	17.325	18.57	13.82	16.36	14.3	11.38	14.27	13.355	24.495	28.32	32.73	30.87	31.69	27.68	23.695	27.39	27.82	26.335	35.12	12.22	9.595	19.22	13.93	27.86	22.48	15.615	26.825	28.8	11.735	32.07	29.77	27.88	28.56	25.31	35.16	22.255	93.91	31.005	34.49	26.25	15.75	0.463768
ENSG00000165898.9	ISCA2	9.711	9.387	19.51	6.623	7.909	5.857	9.268	8.2215	8.7	10.195	11.925	10.79	8.4445	10.25	7.336	10.5	11.52	7.9235	9.566	9.599	10.745	20.11	18.11	9.22	12.16	7.322	9.0815	7.6475	8.107	7.412	12.42	9.467	8.668	11.59	5.36	10.33	10.39	9.0105	12.415	14.77	4.7145	16.08	12.67	7.639	7.547	9.413	12.995	8.6895	17.37	21.19	10.04	9.566	5.102	0.463755
ENSG00000169203.12	RP11-231C14.4	1.78	1.453	0.9058	1.184	1.174	1.081	1.565	0.51465	0.604	0.6901	2.468	3.146	1.2125	0.7651	0.6274	0.6062	0.7358	0.59865	0.7706	0.5431	1.662	2.0495	1.086	1.9845	1.886	1.583	1.555	1.331	0.9886	1.247	1.447	0.6428	0.4185	0.8849	0.747	2.151	1.403	0.75725	1.893	1.995	0.555	1.92	1.943	1.836	1.743	2.098	2.454	1.0605	2.472	2.7025	2.02	1.607	0.3525	0.463676
ENSG00000122035.6	RASL11A	54.135	36.2	4.7585	49.12	65.7	45.23	31.79	2.929	2.354	6.389	17.73	17.04	3.0915	3.172	4.847	3.82	13.11	6.2855	7.105	3.9205	33.52	0.9826	23.9	48.115	51.52	22.89	26.34	26.555	13.81	29.905	42.1	9.527	3.737	23.86	5.967	24.25	8.354	2.4295	24.03	14.41	2.9775	13.13	32.29	11.63	15.29	30.11	22.95	11.71	5.878	24.965	38.17	28.27	3.439	0.463623
ENSG00000263753.2	LINC00667	25.56	18.53	11.4	19.78	22.08	22.55	19.26	9.0105	8.967	9.8345	43.76	40.84	11.59	11.82	10.74	11.24	11.04	9.365	19.39	12.19	23.265	12.785	19.28	25.75	31.5	22.19	18.235	21.15	10.45	20.405	27.8	11.71	8.497	9.768	10.14	20.26	15.97	12.83	34.505	32.54	10.335	23.71	22.905	17.48	18.86	22.59	22.33	14.625	17.35	25.63	30.45	21.75	2.263	0.463579
ENSG00000171302.12	CANT1	19.05	20.05	24.205	27.73	24.57	22.51	24.41	5.229	6.018	6.411	7.491	9.78	10.44	9.153	5.984	8.857	7.757	5.666	18.16	7.7765	22.47	28.4	49.93	28.13	36.24	16.18	57.26	17.445	43.8	16.365	27.99	11.6	8.147	12.58	9.306	26.22	46.03	8.456	18.86	23.18	10.36	25.81	50.61	19.12	18.76	42.12	38.025	28.39	32.49	23.935	26.34	29.39	28.91	0.46356
ENSG00000240322.2	RN7SL481P	1.571	0.7912	0.3631	0.795	0.6642	0.5031	1.483	0	0	0.089915	0.89115	1.199	0.19665	0.0918	0.08145	0.0993	0.1027	0	0.2353	0	1.875	1.3935	0.452	1.333	1.218	0.7739	0.9542	0.65805	0.8938	0.63145	2.071	0.3287	0.2435	0.3298	0.233	1.776	1.699	0.14525	3.0045	1.704	0.61525	0.6483	0.92975	1.798	2.07	1.643	1.2085	0.6157	0.7558	1.632	1.854	1.711	0.2823	0.463557
ENSG00000268088.1	AC093063.2	0	0	0	0	0	0	0	0	0.0516	0	0.2481	0.2493	0	0	0	0.0929	0	0	0	0.088625	0	18.095	0	0	0.1947	0	0	0	0	0	0	0	0	0	0	0	0	0.382	0	0	0	0	0.17075	0	0	0	0.12845	0	0.3426	0	0	0	0.1103	0.463491
ENSG00000251229.1	RP11-503N18.5	0.51025	0.316	0.15985	0.2386	0.1587	0.162	0.3216	0.051185	0.03645	0.05607	0.25885	0.3314	0.068425	0.05622	0.05149	0.06974	0.04962	0.044055	0.114	0.041895	0.5336	0.4409	0.1237	0.3895	0.1988	0.1655	0.2229	0.18555	0.1927	0.1819	0.3497	0.1331	0.05774	0.1	0.06534	0.4036	0.2836	0.038955	0.53285	0.4126	0.1818	0.2247	0.28315	0.5899	0.5074	0.3746	0.42485	0.20685	0.3125	0.43775	0.4169	0.4411	0.1157	0.463406
ENSG00000104951.11	IL4I1	1.308	1.301	0.46975	0.8875	0.7824	0.405	0.6082	0.3314	0.315	0.24625	0.3793	0.3751	0.31945	0.309	0.3407	0.3811	0.3027	0.21825	1.255	0.41445	0.9128	147.7	0.4486	0.7042	1.215	0.5385	0.6429	0.32145	0.369	0.31065	1.168	0.1969	0.1014	2.13	0.2242	2.395	0.5675	0.121	0.796	0.3641	0.27545	0.6275	0.65035	0.4948	0.4908	1.526	2.588	0.35775	64.94	0.40055	0.6503	0.6886	0.8053	0.463394
ENSG00000120949.10	TNFRSF8	6.511	5.388	0.1492	0.4116	1.123	0.7132	0.752	0.05329	0.03476	2.0635	0.028815	0.03129	0.039295	0.02946	0.05426	0.09305	2.973	1.732	0.1653	0.10655	4.1335	89.48	0.05812	0.4455	0.7019	0.6447	0.37795	0.93415	0.2953	0.99245	1.256	1.281	0.3351	0.3248	0.06688	1.093	0.3794	0.52325	2.0275	0.3215	0.05859	0.09674	0.32125	0.7972	1.163	0.7317	2.1955	0.9601	3.878	0.32945	1.211	0.5022	5.26	0.463307
ENSG00000253899.1	RP11-613H2.2	0.068345	0.07643	0.04011	0.06803	0.05201	0.06345	0.0621	0.016495	0.01032	0.02251	0.041935	0.04273	0.022235	0.02572	0.01699	0.02684	0.02503	0.02064	0.02332	0.026505	0.07089	0.0383	0.04357	0.046285	0.0781	0.07668	0.04341	0.060455	0.05924	0.045405	0.1472	0.02761	0.0175	0.01917	0.02565	0.07847	0.03277	0.03725	0.064345	0.08423	0	0.06045	0.036965	0.06025	0.06024	0.04662	0.064295	0.037085	0	0.058775	0.09687	0.08054	0.03315	0.463307
ENSG00000002016.12	RAD52	9.0825	8.448	6.5125	12.89	11.02	10.61	13.68	3.954	4.506	5.352	18.705	21.5	8.088	6.146	4.708	5.575	6.051	4.1155	7.019	4.843	9.7515	8.0105	8.986	13.53	18.17	12.94	10.67	11.665	6.166	10.745	11.05	4.859	3.192	5.397	4.712	9.198	6.744	6.23	19.945	21.63	4.374	12.6	14.62	7.927	7.019	7.892	10.79	6.306	10.2	18.79	19.42	13.53	1.705	0.463301
ENSG00000228363.2	AC015971.2	1.68	1.008	0.5203	1.524	1.309	1.603	2.092	0.078835	0.1341	0.12605	1.0965	2.794	0.26525	0.1643	0.1046	0.1194	0.1627	0.100475	0.2768	0.1071	1.9965	2.3485	0.8233	1.23385	1.864	1.416	1.7645	1.93	0.9569	1.698	2.822	0.5381	0.3424	0.182	0.3688	1.569	1.959	0.3501	3.972	2.247	1.5455	0.5932	0.8422	2.573	1.671	3.226	0.53435	1.5365	6.063	1.2415	2.606	1.071	0.2632	0.463264
ENSG00000204104.7	TRAF3IP1	14.075	9.713	7.1495	16.39	15.67	21.91	14.05	8.134	9.23	8.705	13.365	10.56	9.2345	11.81	8.653	11.88	9.638	7.4645	13.17	10.59	13.005	5.3255	15.96	15.835	18.95	19.42	9.7355	16.225	8.548	17.195	20.07	4.94	3.369	5.489	3.97	11.68	11.06	8.836	20.56	15.15	3.3505	11.27	15.225	9.102	10.49	7.614	6.4235	7.303	43.43	20.05	20.35	12.91	0.6875	0.463229
ENSG00000231671.1	RP11-157N3.1	0	0	0	0	0	0	0	0	0	0	0	0	0	0	0	0	0	0	0	0	0	11.36	0	0	0	0	0	0	0	0	0	0	0	0	0	0	0	0	0	0	0	0	0	0	0	0	0.078615	0	0.07324	0	0	0	0	0.463214
ENSG00000151575.10	TEX9	0.5197	0.4426	1.3705	0.7944	1.099	0.6478	0.948	0.64475	0.5107	0.69915	1.584	1.866	0.4482	0.4979	0.6615	1.135	1.039	0.33925	1.063	0.63565	1.0715	12	1.301	0.7898	1.452	0.6987	0.73885	0.5749	1.208	0.53205	1.061	0.1571	0.04661	1.343	0.125	0.8911	2.837	0.073005	1.1885	1.699	0.5355	4.89	1.168	0.9348	1.081	1.511	0.87535	1.236	7.305	2.921	1.315	0.7338	0.0282	0.463193
ENSG00000125657.3	TNFSF9	2.4195	2.076	0.7908	1.075	1.042	0.4706	0.5621	2.1105	2.438	1.63	5.8855	5.352	3.7995	4.601	2.101	3.87	1.618	1.4615	3.436	2.178	1.103	142.65	2.501	0.9546	0.7318	0.9008	0.99015	0.8199	10.59	0.66315	1.622	0.3481	0.1645	0.6168	0.1681	6.191	0.6415	0.42	1.5695	0.476	0.08726	0.296	0.33955	1.507	1.871	1.183	2.7365	0.2778	7.81	0.5094	0.6135	12.07	1.299	0.463147
ENSG00000237641.1	RP11-690I21.1	4.3185	2.308	4.858	5.263	4.768	5.214	4.938	0.81495	0.8529	1.3785	4.2795	5.069	1.5375	1.157	0.8414	1.089	1.481	0.8712	1.269	0.94225	4.5075	3.4435	3.034	5.384	7.151	4.19	3.2395	4.466	2.749	4.0435	6.343	1.62	0.992	2.415	1.258	4.725	4.695	0.68955	9.19	7.269	2.3365	7.585	5.284	4.294	4.877	3.633	4.5495	3.704	15.17	7.204	8.054	5.859	0.2947	0.463146
ENSG00000272655.1	POLR2J4	7.7845	7.78	8.065	12.5	11.1	9.95	10.69	3.785	4.464	4.4625	14.395	13.66	5.614	5.514	4.441	5.095	4.533	3.723	6.343	4.749	9.117	10.215	8.644	12.23	13.68	9.312	9.7755	8.5405	10.68	8.426	13	4.925	3.375	9.302	5.444	11.58	9.845	2.7685	11.13	12.63	4.543	11.86	12.945	8.736	8.317	10.13	15.58	8.6575	7.042	17.905	14.89	12.69	9.115	0.46312
ENSG00000245970.2	KB-1208A12.3	8.4935	6.619	2.779	5.248	5.518	5.767	5.895	1.4815	1.345	1.4475	8.663	7.889	1.5825	1.687	1.656	2.027	1.613	1.1845	3.48	1.875	9.104	6.197	3.915	11.64	10.44	6.03	5.3305	5.6	5.659	4.8595	11.52	2.961	1.402	3.455	3.667	9.454	5.378	1.611	13.315	15.82	2.5965	6.558	10.87	11.59	9.04	6.358	10.365	4.428	4.962	9.3915	14.39	11.88	1.276	0.463104
ENSG00000232019.1	AC074183.4	0.1347	0.09986	0.04765	0.05342	0.07872	0.07065	0.1198	0	0	0	0.1235	0.08928	0.03176	0	0.0294	0	0	0	0.06003	0.039385	0.1351	0.07375	0.08841	0.095385	0.1281	0.13	0.04999	0.10755	0.07383	0.09943	0	0	0	0.04154	0	0.1388	0.0916	0	0.1232	0.2594	0.13125	0.08451	0.1156	0.1098	0.1061	0.06417	0.094095	0.10135	0.1627	0.1723	0.1495	0.1369	0	0.463076
ENSG00000102962.4	CCL22	0.4952	0.1384	0.1195	0.1175	0.1541	0.1061	0.1674	0.04068	0.02589	0.04552	0.020335	0.0134	0.022485	0.02513	0.03059	0.03337	0.0316	0.032375	0.06654	0.04797	0.78415	726.9	0.03283	0.32165	0.1629	0.08622	0.3295	0.06902	1.659	0.064165	0.205	0.04283	0.02187	0.06136	0.04951	1.468	1.047	0.015795	0.14615	0.05582	0.03883	0.05615	0.3558	4.737	4.096	1.503	2.078	0.149	0.09926	0.1771	0.06174	1.182	0.08681	0.463076
ENSG00000006659.8	LGALS14	0	0	0	0	0	0	0	0	0	0	0	0	0	0	0	0	0	0	0	0	0	16.44	0	0	0	0	0	0	0	0	0	0	0	0	0	0	0	0	0	0	0	0	0	0	0	0	0	0	0.06834	0	0	0	0	0.462993
ENSG00000253140.1	RP11-567J20.3	0	0	0	0	0	0	0	0	0	0	0	0	0	0	0	0	0	0	0	0	0	12.395	0	0	0	0	0	0	0	0	0	0	0	0	0	0.1276	0	0	0	0	0	0	0	0	0	0.08012	0.30905	0	0	0	0	0	0	0.462938
ENSG00000179583.13	CIITA	9.2195	4.538	3.356	3.213	5.419	2.459	3.111	0.8081	0.4893	0.74235	0.5088	0.541	0.5408	0.4455	0.9696	1.55	0.6312	0.445	5.088	1.713	7.0775	43.645	0.1991	4.369	7.767	2.664	2.7695	2.938	3.094	2.998	8.02	1.307	1.106	4.146	0.811	18.61	4.17	0.81055	10.87	1.67	0.90395	2.525	4.3995	4.412	4.444	11.16	28.025	2.517	1.047	5.005	5.645	4.271	4.196	0.462928
ENSG00000174083.13	PIK3R6	2.225	1.769	0.66955	1.184	1.408	0.4759	2.603	0.9353	0.5468	1.5055	0.32605	0.4511	0.6933	0.5507	0.8518	0.8533	0.9688	1.8935	1.66	1.2405	1.239	207.5	0.03526	1.301	1.389	1.222	1.7975	2.4975	1.651	2.508	1.437	1.048	1.021	0.3376	0.3442	4.52	1.487	0.2189	1.9925	0.4526	0.2238	1.263	2.3825	2.227	2.333	4.28	10.645	1.4885	3.863	0.4747	2.038	2.005	4.629	0.462875
ENSG00000176678.4	FOXL1	2.071	0.9667	0.53145	28.61	18.85	26.06	6.998	0.31655	0.358	0.40935	0.1635	0.2325	0.36985	0.3729	0.3159	0.2716	0.2568	0.51705	0.3177	0.4236	1.2435	0.031355	21.42	2.315	1.325	0.3989	2.6345	0.76635	0.3206	0.59805	2.152	1.799	0.665	0.6635	0.1087	2.44	0.9214	1.0735	6.4005	0.4176	0.06905	1.012	1.326	0.3886	0.7435	3.704	0.07406	1.788	2.486	1.228	1.173	1.287	0	0.462843
ENSG00000231686.1	RP1-203P18.1	0.2745	0.2149	0.16835	0.2923	0.251	0.299	0.203	0.1427	0.1704	0.144	0.3938	0.5061	0.2585	0.2329	0.1508	0.1813	0.1626	0.1193	0.2128	0.1434	0.25115	0.24815	0.2815	0.264	0.3068	0.295	0.205	0.3008	0.2614	0.25155	0.3632	0.1504	0.1106	0.1049	0.08643	0.3462	0.1796	0.16625	0.40455	0.4461	0.1092	0.4818	0.28255	0.2926	0.3612	0.2872	0.3183	0.1652	0.3388	0.37715	0.3661	0.2369	0.09899	0.462802
ENSG00000047644.13	WWC3	21.58	18.72	19.495	45.97	36.43	45.39	21.3	8.0015	6.539	7.8645	26.955	25.21	7.5795	7.788	7.952	8.672	7.376	7.877	13.41	9.264	21.315	11.475	15.18	24.18	28.63	28.4	13.365	34.585	17.71	33.375	22.24	11.99	11.88	8.379	2.525	47.64	15.89	6.342	30.295	40.02	5.387	13.51	23.945	23.28	23.99	18.35	22.445	10.72	11.95	28.225	27.09	24.23	19.66	0.462786
ENSG00000199568.1	RNU5A-1	0	0	0	0	0	0	0	0	0	0	0	0	0	0	0	0	0	0	0	0	0	4.137	0	0	0	0	0	0	0	0	0	0	0	0	0	0	0	0	0	0	0	0	0	0	0	0	0	0	1.684	0	0	0	0	0.462749
ENSG00000259207.3	ITGB3	12.55	6.773	0.5677	59.84	28.4	40.29	12.07	0.2133	0.2171	0.40745	0.18165	0.2271	0.25125	0.2138	0.2276	0.4615	0.2904	0.42195	0.7202	0.42365	7.7965	9.955	20.59	6.8345	9.646	27.96	11.19	14.62	1.967	17.61	12.93	4.19	1.583	12.27	0.9795	8.398	3.675	0.8125	10.6	1.912	0.2547	1.733	5.934	2.716	3.927	6.047	3.939	3.0145	3.642	49.02	18.68	4.353	4.422	0.462679
ENSG00000206910.1	SNORA29	1.5095	2.264	0.73845	1.265	1.072	0.7362	1.348	0.1911	0.1841	0.3456	1.5385	1.604	0.45515	0.3299	0.2817	0.3241	0.212	0.20485	0.6262	0.42225	1.659	1.7915	0.7225	1.844	2.019	1.237	1.2545	1.066	1.222	0.909	1.631	0.5208	0.2477	0.8024	0.8597	2.745	1.58	0.1878	1.7025	2.654	0.5895	1.688	2.1525	2.136	1.518	1.535	1.8065	0.94375	1.041	2.3955	2.566	2.165	0.2956	0.462653
ENSG00000226979.4	LTA	0.3365	0.3886	0.098055	0.2276	0.261	0.1651	0.2429	0.19955	0.1594	0.3842	1.367	1.341	0.2782	0.234	0.2284	0.1729	0.4247	0.3018	0.4326	0.1919	0.32715	304.45	0.07734	0.33485	0.3424	0.2152	0.2851	0.1842	0.261	0.1639	0.2484	0.115	0.09744	0.24	0.1514	0.8541	0.2072	0.2299	0.4429	0.4668	0.05009	0.3059	0.4837	0.3	0.3724	1.082	8.8745	0.18735	10.06	0.3137	0.3759	0.3124	4.109	0.462648
ENSG00000270423.1	RP11-361A21.3	0	0	0	0	0	0	0	0	0	0	0	0	0	0	0	0	0	0	0	0	0	0.2593	0	0	0	0	0	0	0	0	0	0	0	0	0	0	0	0	0	0	0	0	0	0	0	0	0	0	0	0	0	0	0	0.462617
ENSG00000251821.1	RNU6-583P	0	0	0	0	0	0	0	0	0	0	0	0	0	0	0	0	0	0	0	0	0	0.384	0	0	0	0	0	0	0	0	0	0	0	0	0	0	0	0	0	0	0	0	0	0	0	0	0	0	0	0	0	0	0	0.462617
ENSG00000207704.2	MIR548AA1	0	0	0	0	0	0	0	0	0	0	0	0	0	0	0	0	0	0	0	0	0	0.3944	0	0	0	0	0	0	0	0	0	0	0	0	0	0	0	0	0	0	0	0	0	0	0	0	0	0	0	0	0	0	0	0.462617
ENSG00000259191.2	RP11-253M7.3	0	0	0	0	0	0	0	0	0	0	0	0	0	0	0	0	0	0	0	0	0	0.15865	0	0	0	0	0	0	0	0	0	0	0	0	0	0	0	0	0	0	0	0	0	0	0	0	0	0	0	0	0	0	0	0.462617
ENSG00000212432.1	SNORA75	0	0	0	0	0	0	0	0	0	0	0	0	0	0	0	0	0	0	0	0	0	0.22105	0	0	0	0	0	0	0	0	0	0	0	0	0	0	0	0	0	0	0	0	0	0	0	0	0	0	0	0	0	0	0	0.462617
ENSG00000258159.1	RP1-71H24.4	0	0	0	0	0	0	0	0	0	0	0	0	0	0	0	0	0	0	0	0	0	0.05868	0	0	0	0	0	0	0	0	0	0	0	0	0	0	0	0	0	0	0	0	0	0	0	0	0	0	0	0	0	0	0	0.462617
ENSG00000224648.1	RP11-397D12.4	0	0	0	0	0	0	0	0	0	0	0	0	0	0	0	0	0	0	0	0	0	0.10345	0	0	0	0	0	0	0	0	0	0	0	0	0	0	0	0	0	0	0	0	0	0	0	0	0	0	0	0	0	0	0	0.462617
ENSG00000207491.1	RNU6-423P	0	0	0	0	0	0	0	0	0	0	0	0	0	0	0	0	0	0	0	0	0	0.30165	0	0	0	0	0	0	0	0	0	0	0	0	0	0	0	0	0	0	0	0	0	0	0	0	0	0	0	0	0	0	0	0.462617
ENSG00000179452.2	RP11-380B22.1	0	0	0	0	0	0	0	0	0	0	0	0	0	0	0	0	0	0	0	0	0	0.1586	0	0	0	0	0	0	0	0	0	0	0	0	0	0	0	0	0	0	0	0	0	0	0	0	0	0	0	0	0	0	0	0.462617
ENSG00000256670.1	RP11-338E21.1	0	0	0	0	0	0	0	0	0	0	0	0	0	0	0	0	0	0	0	0	0	0.15325	0	0	0	0	0	0	0	0	0	0	0	0	0	0	0	0	0	0	0	0	0	0	0	0	0	0	0	0	0	0	0	0.462617
ENSG00000264347.1	RN7SL24P	0	0	0	0	0	0	0	0	0	0	0	0	0	0	0	0	0	0	0	0	0	0.10795	0	0	0	0	0	0	0	0	0	0	0	0	0	0	0	0	0	0	0	0	0	0	0	0	0	0	0	0	0	0	0	0.462617
ENSG00000232963.1	HMGN2P20	0	0	0	0	0	0	0	0	0	0	0	0	0	0	0	0	0	0	0	0	0	0.11385	0	0	0	0	0	0	0	0	0	0	0	0	0	0	0	0	0	0	0	0	0	0	0	0	0	0	0	0	0	0	0	0.462617
ENSG00000222612.1	RNU2-52P	0	0	0	0	0	0	0	0	0	0	0	0	0	0	0	0	0	0	0	0	0	0.2291	0	0	0	0	0	0	0	0	0	0	0	0	0	0	0	0	0	0	0	0	0	0	0	0	0	0	0	0	0	0	0	0.462617
ENSG00000268327.1	C15ORF31	0	0	0	0	0	0	0	0	0	0	0	0	0	0	0	0	0	0	0	0	0	0.20685	0	0	0	0	0	0	0	0	0	0	0	0	0	0	0	0	0	0	0	0	0	0	0	0	0	0	0	0	0	0	0	0.462617
ENSG00000234999.1	AC004016.2	0	0	0	0	0	0	0	0	0	0	0	0	0	0	0	0	0	0	0	0	0	0.08546	0	0	0	0	0	0	0	0	0	0	0	0	0	0	0	0	0	0	0	0	0	0	0	0	0	0	0	0	0	0	0	0.462617
ENSG00000232387.2	SKA2P1	0	0	0	0	0	0	0	0	0	0	0	0	0	0	0	0	0	0	0	0	0	0.12735	0	0	0	0	0	0	0	0	0	0	0	0	0	0	0	0	0	0	0	0	0	0	0	0	0	0	0	0	0	0	0	0.462617
ENSG00000201616.1	RNU1-91P	0	0	0	0	0	0	0	0	0	0	0	0	0	0	0	0	0	0	0	0	0	0.05325	0	0	0	0	0	0	0	0	0	0	0	0	0	0	0	0	0	0	0	0	0	0	0	0	0	0	0	0	0	0	0	0.462617
ENSG00000244002.1	RP11-162K6.1	0	0	0	0	0	0	0	0	0	0	0	0	0	0	0	0	0	0	0	0	0	0.040255	0	0	0	0	0	0	0	0	0	0	0	0	0	0	0	0	0	0	0	0	0	0	0	0	0	0	0	0	0	0	0	0.462617
ENSG00000250330.1	CTC-422A18.2	0	0	0	0	0	0	0	0	0	0	0	0	0	0	0	0	0	0	0	0	0	0.086025	0	0	0	0	0	0	0	0	0	0	0	0	0	0	0	0	0	0	0	0	0	0	0	0	0	0	0	0	0	0	0	0.462617
ENSG00000233290.1	RP11-147G16.1	0	0	0	0	0	0	0	0	0	0	0	0	0	0	0	0	0	0	0	0	0	0.9428	0	0	0	0	0	0	0	0	0	0	0	0	0	0	0	0	0	0	0	0	0	0	0	0	0	0	0	0	0	0	0	0.462617
ENSG00000214195.4	HMGN2P31	0	0	0	0	0	0	0	0	0	0	0	0	0	0	0	0	0	0	0	0	0	0.13645	0	0	0	0	0	0	0	0	0	0	0	0	0	0	0	0	0	0	0	0	0	0	0	0	0	0	0	0	0	0	0	0.462617
ENSG00000200169.1	RNU5D-1	0	0	0	0	0	0	0	0	0	0	0	0	0	0	0	0	0	0	0	0	0	0.279	0	0	0	0	0	0	0	0	0	0	0	0	0	0	0	0	0	0	0	0	0	0	0	0	0	0	0	0	0	0	0	0.462617
ENSG00000199327.1	RNU6-230P	0	0	0	0	0	0	0	0	0	0	0	0	0	0	0	0	0	0	0	0	0	0.09785	0	0	0	0	0	0	0	0	0	0	0	0	0	0	0	0	0	0	0	0	0	0	0	0	0	0	0	0	0	0	0	0.462617
ENSG00000234844.1	CDC42P2	0	0	0	0	0	0	0	0	0	0	0	0	0	0	0	0	0	0	0	0	0	0.022805	0	0	0	0	0	0	0	0	0	0	0	0	0	0	0	0	0	0	0	0	0	0	0	0	0	0	0	0	0	0	0	0.462617
ENSG00000218868.1	CNN3P1	0	0	0	0	0	0	0	0	0	0	0	0	0	0	0	0	0	0	0	0	0	0.063785	0	0	0	0	0	0	0	0	0	0	0	0	0	0	0	0	0	0	0	0	0	0	0	0	0	0	0	0	0	0	0	0.462617
ENSG00000258563.2	PSMA3P	0	0	0	0	0	0	0	0	0	0	0	0	0	0	0	0	0	0	0	0	0	0.08091	0	0	0	0	0	0	0	0	0	0	0	0	0	0	0	0	0	0	0	0	0	0	0	0	0	0	0	0	0	0	0	0.462617
ENSG00000236800.1	RP11-534L6.2	0	0	0	0	0	0	0	0	0	0	0	0	0	0	0	0	0	0	0	0	0	0.76505	0	0	0	0	0	0	0	0	0	0	0	0	0	0	0	0	0	0	0	0	0	0	0	0	0	0	0	0	0	0	0	0.462617
ENSG00000198100.1	AL138751.1	0	0	0	0	0	0	0	0	0	0	0	0	0	0	0	0	0	0	0	0	0	0.15985	0	0	0	0	0	0	0	0	0	0	0	0	0	0	0	0	0	0	0	0	0	0	0	0	0	0	0	0	0	0	0	0.462617
ENSG00000241042.1	RP11-145M4.1	0	0	0	0	0	0	0	0	0	0	0	0	0	0	0	0	0	0	0	0	0	0.4398	0	0	0	0	0	0	0	0	0	0	0	0	0	0	0	0	0	0	0	0	0	0	0	0	0	0	0	0	0	0	0	0.462617
ENSG00000265134.1	MIR3191	0	0	0	0	0	0	0	0	0	0	0	0	0	0	0	0	0	0	0	0	0	0.3718	0	0	0	0	0	0	0	0	0	0	0	0	0	0	0	0	0	0	0	0	0	0	0	0	0	0	0	0	0	0	0	0.462617
ENSG00000258262.1	RP11-693J15.3	0	0	0	0	0	0	0	0	0	0	0	0	0	0	0	0	0	0	0	0	0	0.029605	0	0	0	0	0	0	0	0	0	0	0	0	0	0	0	0	0	0	0	0	0	0	0	0	0	0	0	0	0	0	0	0.462617
ENSG00000200252.1	Y_RNA	0	0	0	0	0	0	0	0	0	0	0	0	0	0	0	0	0	0	0	0	0	0.3353	0	0	0	0	0	0	0	0	0	0	0	0	0	0	0	0	0	0	0	0	0	0	0	0	0	0	0	0	0	0	0	0.462617
ENSG00000233260.1	RPSAP63	0	0	0	0	0	0	0	0	0	0	0	0	0	0	0	0	0	0	0	0	0	0.03647	0	0	0	0	0	0	0	0	0	0	0	0	0	0	0	0	0	0	0	0	0	0	0	0	0	0	0	0	0	0	0	0.462617
ENSG00000177151.3	OR2T35	0	0	0	0	0	0	0	0	0	0	0	0	0	0	0	0	0	0	0	0	0	0.014085	0	0	0	0	0	0	0	0	0	0	0	0	0	0	0	0	0	0	0	0	0	0	0	0	0	0	0	0	0	0	0	0.462617
ENSG00000244332.1	RP11-119K6.6	0	0	0	0	0	0	0	0	0	0	0	0	0	0	0	0	0	0	0	0	0	0.23995	0	0	0	0	0	0	0	0	0	0	0	0	0	0	0	0	0	0	0	0	0	0	0	0	0	0	0	0	0	0	0	0.462617
ENSG00000238317.1	SNORD11	0	0	0	0	0	0	0	0	0	0	0	0	0	0	0	0	0	0	0	0	0	0.332	0	0	0	0	0	0	0	0	0	0	0	0	0	0	0	0	0	0	0	0	0	0	0	0	0	0	0	0	0	0	0	0.462617
ENSG00000182783.3	OR2T29	0	0	0	0	0	0	0	0	0	0	0	0	0	0	0	0	0	0	0	0	0	0.028065	0	0	0	0	0	0	0	0	0	0	0	0	0	0	0	0	0	0	0	0	0	0	0	0	0	0	0	0	0	0	0	0.462617
ENSG00000262343.1	RP11-353N14.3	0	0	0	0	0	0	0	0	0	0	0	0	0	0	0	0	0	0	0	0	0	0.38905	0	0	0	0	0	0	0	0	0	0	0	0	0	0	0	0	0	0	0	0	0	0	0	0	0	0	0	0	0	0	0	0.462617
ENSG00000233921.2	RPS15AP40	0	0	0	0	0	0	0	0	0	0	0	0	0	0	0	0	0	0	0	0	0	0.0771	0	0	0	0	0	0	0	0	0	0	0	0	0	0	0	0	0	0	0	0	0	0	0	0	0	0	0	0	0	0	0	0.462617
ENSG00000225475.1	RP11-377K22.2	0	0	0	0	0	0	0	0	0	0	0	0	0	0	0	0	0	0	0	0	0	0.1891	0	0	0	0	0	0	0	0	0	0	0	0	0	0	0	0	0	0	0	0	0	0	0	0	0	0	0	0	0	0	0	0.462617
ENSG00000258885.1	RP11-344B23.2	0	0	0	0	0	0	0	0	0	0	0	0	0	0	0	0	0	0	0	0	0	0.2173	0	0	0	0	0	0	0	0	0	0	0	0	0	0	0	0	0	0	0	0	0	0	0	0	0	0	0	0	0	0	0	0.462617
ENSG00000196240.2	OR2T2	0	0	0	0	0	0	0	0	0	0	0	0	0	0	0	0	0	0	0	0	0	0.1443	0	0	0	0	0	0	0	0	0	0	0	0	0	0	0	0	0	0	0	0	0	0	0	0	0	0	0	0	0	0	0	0.462617
ENSG00000238660.1	AP001340.1	0	0	0	0	0	0	0	0	0	0	0	0	0	0	0	0	0	0	0	0	0	0.323	0	0	0	0	0	0	0	0	0	0	0	0	0	0	0	0	0	0	0	0	0	0	0	0	0	0	0	0	0	0	0	0.462617
ENSG00000227875.2	RP11-426M1.2	0	0	0	0	0	0	0	0	0	0	0	0	0	0	0	0	0	0	0	0	0	0.2545	0	0	0	0	0	0	0	0	0	0	0	0	0	0	0	0	0	0	0	0	0	0	0	0	0	0	0	0	0	0	0	0.462617
ENSG00000259983.1	RP11-169E6.3	0	0	0	0	0	0	0	0	0	0	0	0	0	0	0	0	0	0	0	0	0	0.132	0	0	0	0	0	0	0	0	0	0	0	0	0	0	0	0	0	0	0	0	0	0	0	0	0	0	0	0	0	0	0	0.462617
ENSG00000271484.1	RP11-132J14.3	0	0	0	0	0	0	0	0	0	0	0	0	0	0	0	0	0	0	0	0	0	0.2613	0	0	0	0	0	0	0	0	0	0	0	0	0	0	0	0	0	0	0	0	0	0	0	0	0	0	0	0	0	0	0	0.462617
ENSG00000201564.1	RN7SKP50	0	0	0	0	0	0	0	0	0	0	0	0	0	0	0	0	0	0	0	0	0	0.090165	0	0	0	0	0	0	0	0	0	0	0	0	0	0	0	0	0	0	0	0	0	0	0	0	0	0	0	0	0	0	0	0.462617
ENSG00000248839.1	RP11-227H4.5	0	0	0	0	0	0	0	0	0	0	0	0	0	0	0	0	0	0	0	0	0	0.53705	0	0	0	0	0	0	0	0	0	0	0	0	0	0	0	0	0	0	0	0	0	0	0	0	0	0	0	0	0	0	0	0.462617
ENSG00000249334.1	RP11-61G19.1	0	0	0	0	0	0	0	0	0	0	0	0	0	0	0	0	0	0	0	0	0	3.513	0	0	0	0	0	0	0	0	0	0	0	0	0	0	0	0	0	0	0	0	0	0	0	0	0	0	0	0	0	0	0	0.462617
ENSG00000212309.1	SNORD70	0	0	0	0	0	0	0	0	0	0	0	0	0	0	0	0	0	0	0	0	0	0.51275	0	0	0	0	0	0	0	0	0	0	0	0	0	0	0	0	0	0	0	0	0	0	0	0	0	0	0	0	0	0	0	0.462617
ENSG00000244019.1	RPS2P24	0	0	0	0	0	0	0	0	0	0	0	0	0	0	0	0	0	0	0	0	0	0.034515	0	0	0	0	0	0	0	0	0	0	0	0	0	0	0	0	0	0	0	0	0	0	0	0	0	0	0	0	0	0	0	0.462617
ENSG00000211990.1	AL117209.1	0	0	0	0	0	0	0	0	0	0	0	0	0	0	0	0	0	0	0	0	0	0.24045	0	0	0	0	0	0	0	0	0	0	0	0	0	0	0	0	0	0	0	0	0	0	0	0	0	0	0	0	0	0	0	0.462617
ENSG00000270268.1	RP1-164L12.1	0	0	0	0	0	0	0	0	0	0	0	0	0	0	0	0	0	0	0	0	0	0.079435	0	0	0	0	0	0	0	0	0	0	0	0	0	0	0	0	0	0	0	0	0	0	0	0	0	0	0	0	0	0	0	0.462617
ENSG00000256640.1	RP11-666F17.2	0	0	0	0	0	0	0	0	0	0	0	0	0	0	0	0	0	0	0	0	0	0.11985	0	0	0	0	0	0	0	0	0	0	0	0	0	0	0	0	0	0	0	0	0	0	0	0	0	0	0	0	0	0	0	0.462617
ENSG00000233303.1	XXYLT1-AS1	0	0	0	0	0	0	0	0	0	0	0	0	0	0	0	0	0	0	0	0	0	0.090295	0	0	0	0	0	0	0	0	0	0	0	0	0	0	0	0	0	0	0	0	0	0	0	0	0	0	0	0	0	0	0	0.462617
ENSG00000244039.1	RP11-379K17.2	0	0	0	0	0	0	0	0	0	0	0	0	0	0	0	0	0	0	0	0	0	0.21755	0	0	0	0	0	0	0	0	0	0	0	0	0	0	0	0	0	0	0	0	0	0	0	0	0	0	0	0	0	0	0	0.462617
ENSG00000226233.1	RP1-151B14.9	0	0	0	0	0	0	0	0	0	0	0	0	0	0	0	0	0	0	0	0	0	2.0945	0	0	0	0	0	0	0	0	0	0	0	0	0	0	0	0	0	0	0	0	0	0	0	0	0	0	0	0	0	0	0	0.462617
ENSG00000256515.3	CCL3L3	0	0	0	0	0	0	0	0	0	0	0	0	0	0	0	0	0	0	0	0	0	0.18465	0	0	0	0	0	0	0	0	0	0	0	0	0	0	0	0	0	0	0	0	0	0	0	0	0	0	0	0	0	0	0	0.462617
ENSG00000200354.1	SNORA71D	0	0	0	0	0	0	0	0	0	0	0	0	0	0	0	0	0	0	0	0	0	0.19685	0	0	0	0	0	0	0	0	0	0	0	0	0	0	0	0	0	0	0	0	0	0	0	0	0	0	0	0	0	0	0	0.462617
ENSG00000265781.1	RP11-384E22.1	0	0	0	0	0	0	0	0	0	0	0	0	0	0	0	0	0	0	0	0	0	0.35525	0	0	0	0	0	0	0	0	0	0	0	0	0	0	0	0	0	0	0	0	0	0	0	0	0	0	0	0	0	0	0	0.462617
ENSG00000224776.3	RP11-361A21.1	0	0	0	0	0	0	0	0	0	0	0	0	0	0	0	0	0	0	0	0	0	0.67415	0	0	0	0	0	0	0	0	0	0	0	0	0	0	0	0	0	0	0	0	0	0	0	0	0	0	0	0	0	0	0	0.462617
ENSG00000252602.1	U8	0	0	0	0	0	0	0	0	0	0	0	0	0	0	0	0	0	0	0	0	0	0.2468	0	0	0	0	0	0	0	0	0	0	0	0	0	0	0	0	0	0	0	0	0	0	0	0	0	0	0	0	0	0	0	0.462617
ENSG00000227090.1	AP000402.3	0	0	0	0	0	0	0	0	0	0	0	0	0	0	0	0	0	0	0	0	0	0.1177	0	0	0	0	0	0	0	0	0	0	0	0	0	0	0	0	0	0	0	0	0	0	0	0	0	0	0	0	0	0	0	0.462617
ENSG00000236457.1	AC130689.5	0	0	0	0	0	0	0	0	0	0	0	0	0	0	0	0	0	0	0	0	0	0.099395	0	0	0	0	0	0	0	0	0	0	0	0	0	0	0	0	0	0	0	0	0	0	0	0	0	0	0	0	0	0	0	0.462617
ENSG00000230584.1	CCT5P2	0	0	0	0	0	0	0	0	0	0	0	0	0	0	0	0	0	0	0	0	0	0.015345	0	0	0	0	0	0	0	0	0	0	0	0	0	0	0	0	0	0	0	0	0	0	0	0	0	0	0	0	0	0	0	0.462617
ENSG00000267766.1	RP11-299P2.1	0	0	0	0	0	0	0	0	0	0	0	0	0	0	0	0	0	0	0	0	0	0.71225	0	0	0	0	0	0	0	0	0	0	0	0	0	0	0	0	0	0	0	0	0	0	0	0	0	0	0	0	0	0	0	0.462617
ENSG00000214961.2	RP11-355K23B.1	0	0	0	0	0	0	0	0	0	0	0	0	0	0	0	0	0	0	0	0	0	0.04733	0	0	0	0	0	0	0	0	0	0	0	0	0	0	0	0	0	0	0	0	0	0	0	0	0	0	0	0	0	0	0	0.462617
ENSG00000264311.1	CCDC58P1	0	0	0	0	0	0	0	0	0	0	0	0	0	0	0	0	0	0	0	0	0	0.10755	0	0	0	0	0	0	0	0	0	0	0	0	0	0	0	0	0	0	0	0	0	0	0	0	0	0	0	0	0	0	0	0.462617
ENSG00000232054.1	NPM1P34	0	0	0	0	0	0	0	0	0	0	0	0	0	0	0	0	0	0	0	0	0	0.039825	0	0	0	0	0	0	0	0	0	0	0	0	0	0	0	0	0	0	0	0	0	0	0	0	0	0	0	0	0	0	0	0.462617
ENSG00000199471.1	Y_RNA	0	0	0	0	0	0	0	0	0	0	0	0	0	0	0	0	0	0	0	0	0	0.3474	0	0	0	0	0	0	0	0	0	0	0	0	0	0	0	0	0	0	0	0	0	0	0	0	0	0	0	0	0	0	0	0.462617
ENSG00000213070.3	HMGB3P6	0	0	0	0	0	0	0	0	0	0	0	0	0	0	0	0	0	0	0	0	0	0.047685	0	0	0	0	0	0	0	0	0	0	0	0	0	0	0	0	0	0	0	0	0	0	0	0	0	0	0	0	0	0	0	0.462617
ENSG00000223203.1	RNA5SP221	0	0	0	0	0	0	0	0	0	0	0	0	0	0	0	0	0	0	0	0	0	0.31325	0	0	0	0	0	0	0	0	0	0	0	0	0	0	0	0	0	0	0	0	0	0	0	0	0	0	0	0	0	0	0	0.462617
ENSG00000215035.2	FDPSP5	0	0	0	0	0	0	0	0	0	0	0	0	0	0	0	0	0	0	0	0	0	0.054855	0	0	0	0	0	0	0	0	0	0	0	0	0	0	0	0	0	0	0	0	0	0	0	0	0	0	0	0	0	0	0	0.462617
ENSG00000227854.1	RP11-307O1.1	0	0	0	0	0	0	0	0	0	0	0	0	0	0	0	0	0	0	0	0	0	0.20375	0	0	0	0	0	0	0	0	0	0	0	0	0	0	0	0	0	0	0	0	0	0	0	0	0	0	0	0	0	0	0	0.462617
ENSG00000183504.1	AL132868.1	0	0	0	0	0	0	0	0	0	0	0	0	0	0	0	0	0	0	0	0	0	0.10205	0	0	0	0	0	0	0	0	0	0	0	0	0	0	0	0	0	0	0	0	0	0	0	0	0	0	0	0	0	0	0	0.462617
ENSG00000213701.4	SETP22	0	0	0	0	0	0	0	0	0	0	0	0	0	0	0	0	0	0	0	0	0	0.042835	0	0	0	0	0	0	0	0	0	0	0	0	0	0	0	0	0	0	0	0	0	0	0	0	0	0	0	0	0	0	0	0.462617
ENSG00000214245.3	HDHD1P3	0	0	0	0	0	0	0	0	0	0	0	0	0	0	0	0	0	0	0	0	0	0.07219	0	0	0	0	0	0	0	0	0	0	0	0	0	0	0	0	0	0	0	0	0	0	0	0	0	0	0	0	0	0	0	0.462617
ENSG00000196539.2	OR2T3	0	0	0	0	0	0	0	0	0	0	0	0	0	0	0	0	0	0	0	0	0	0.6448	0	0	0	0	0	0	0	0	0	0	0	0	0	0	0	0	0	0	0	0	0	0	0	0	0	0	0	0	0	0	0	0.462617
ENSG00000219559.1	RP11-346C16.4	0	0	0	0	0	0	0	0	0	0	0	0	0	0	0	0	0	0	0	0	0	0.1216	0	0	0	0	0	0	0	0	0	0	0	0	0	0	0	0	0	0	0	0	0	0	0	0	0	0	0	0	0	0	0	0.462617
ENSG00000232627.1	AC021876.4	0	0	0	0	0	0	0	0	0	0	0	0	0	0	0	0	0	0	0	0	0	0.1458	0	0	0	0	0	0	0	0	0	0	0	0	0	0	0	0	0	0	0	0	0	0	0	0	0	0	0	0	0	0	0	0.462617
ENSG00000270665.1	HNRNPA1P67	0	0	0	0	0	0	0	0	0	0	0	0	0	0	0	0	0	0	0	0	0	0.01401	0	0	0	0	0	0	0	0	0	0	0	0	0	0	0	0	0	0	0	0	0	0	0	0	0	0	0	0	0	0	0	0.462617
ENSG00000229418.2	RP11-35J23.1	0	0	0	0	0	0	0	0	0	0	0	0	0	0	0	0	0	0	0	0	0	0.00529	0	0	0	0	0	0	0	0	0	0	0	0	0	0	0	0	0	0	0	0	0	0	0	0	0	0	0	0	0	0	0	0.462617
ENSG00000251389.1	YTHDF1P1	0	0	0	0	0	0	0	0	0	0	0	0	0	0	0	0	0	0	0	0	0	0.035805	0	0	0	0	0	0	0	0	0	0	0	0	0	0	0	0	0	0	0	0	0	0	0	0	0	0	0	0	0	0	0	0.462617
ENSG00000233733.1	H2AFZP6	0	0	0	0	0	0	0	0	0	0	0	0	0	0	0	0	0	0	0	0	0	0.08961	0	0	0	0	0	0	0	0	0	0	0	0	0	0	0	0	0	0	0	0	0	0	0	0	0	0	0	0	0	0	0	0.462617
ENSG00000237294.1	EIF4BP9	0	0	0	0	0	0	0	0	0	0	0	0	0	0	0	0	0	0	0	0	0	0.018835	0	0	0	0	0	0	0	0	0	0	0	0	0	0	0	0	0	0	0	0	0	0	0	0	0	0	0	0	0	0	0	0.462617
ENSG00000251088.1	RP11-325B23.2	0	0	0	0	0	0	0	0	0	0	0	0	0	0	0	0	0	0	0	0	0	0.12455	0	0	0	0	0	0	0	0	0	0	0	0	0	0	0	0	0	0	0	0	0	0	0	0	0	0	0	0	0	0	0	0.462617
ENSG00000258290.1	RP11-654D12.1	0	0	0	0	0	0	0	0	0	0	0	0	0	0	0	0	0	0	0	0	0	0.1896	0	0	0	0	0	0	0	0	0	0	0	0	0	0	0	0	0	0	0	0	0	0	0	0	0	0	0	0	0	0	0	0.462617
ENSG00000269546.1	CTD-2396E7.8	0	0	0	0	0	0	0	0	0	0	0	0	0	0	0	0	0	0	0	0	0	0.072615	0	0	0	0	0	0	0	0	0	0	0	0	0	0	0	0	0	0	0	0	0	0	0	0	0	0	0	0	0	0	0	0.462617
ENSG00000232915.1	AC097721.1	0	0	0	0	0	0	0	0	0	0	0	0	0	0	0	0	0	0	0	0	0	0.0113	0	0	0	0	0	0	0	0	0	0	0	0	0	0	0	0	0	0	0	0	0	0	0	0	0	0	0	0	0	0	0	0.462617
ENSG00000251311.1	RP11-249M12.2	0	0	0	0	0	0	0	0	0	0	0	0	0	0	0	0	0	0	0	0	0	0.04044	0	0	0	0	0	0	0	0	0	0	0	0	0	0	0	0	0	0	0	0	0	0	0	0	0	0	0	0	0	0	0	0.462617
ENSG00000222306.1	Y_RNA	0	0	0	0	0	0	0	0	0	0	0	0	0	0	0	0	0	0	0	0	0	0.22435	0	0	0	0	0	0	0	0	0	0	0	0	0	0	0	0	0	0	0	0	0	0	0	0	0	0	0	0	0	0	0	0.462617
ENSG00000226068.1	HNRNPA3P4	0	0	0	0	0	0	0	0	0	0	0	0	0	0	0	0	0	0	0	0	0	0.03974	0	0	0	0	0	0	0	0	0	0	0	0	0	0	0	0	0	0	0	0	0	0	0	0	0	0	0	0	0	0	0	0.462617
ENSG00000251014.1	RP11-159K7.1	0	0	0	0	0	0	0	0	0	0	0	0	0	0	0	0	0	0	0	0	0	0.41395	0	0	0	0	0	0	0	0	0	0	0	0	0	0	0	0	0	0	0	0	0	0	0	0	0	0	0	0	0	0	0	0.462617
ENSG00000206728.1	Y_RNA	0	0	0	0	0	0	0	0	0	0	0	0	0	0	0	0	0	0	0	0	0	0.31745	0	0	0	0	0	0	0	0	0	0	0	0	0	0	0	0	0	0	0	0	0	0	0	0	0	0	0	0	0	0	0	0.462617
ENSG00000203661.2	OR2T5	0	0	0	0	0	0	0	0	0	0	0	0	0	0	0	0	0	0	0	0	0	0.084905	0	0	0	0	0	0	0	0	0	0	0	0	0	0	0	0	0	0	0	0	0	0	0	0	0	0	0	0	0	0	0	0.462617
ENSG00000206536.1	OR5K3	0	0	0	0	0	0	0	0	0	0	0	0	0	0	0	0	0	0	0	0	0	0.064355	0	0	0	0	0	0	0	0	0	0	0	0	0	0	0	0	0	0	0	0	0	0	0	0	0	0	0	0	0	0	0	0.462617
ENSG00000212396.1	RNA5SP323	0	0	0	0	0	0	0	0	0	0	0	0	0	0	0	0	0	0	0	0	0	0.8977	0	0	0	0	0	0	0	0	0	0	0	0	0	0	0	0	0	0	0	0	0	0	0	0	0	0	0	0	0	0	0	0.462617
ENSG00000251303.1	CTD-2003D5.1	0	0	0	0	0	0	0	0	0	0	0	0	0	0	0	0	0	0	0	0	0	0.41165	0	0	0	0	0	0	0	0	0	0	0	0	0	0	0	0	0	0	0	0	0	0	0	0	0	0	0	0	0	0	0	0.462617
ENSG00000243016.1	RP11-305F5.2	0	0	0	0	0	0	0	0	0	0	0	0	0	0	0	0	0	0	0	0	0	0.22155	0	0	0	0	0	0	0	0	0	0	0	0	0	0	0	0	0	0	0	0	0	0	0	0	0	0	0	0	0	0	0	0.462617
ENSG00000222493.1	Y_RNA	0	0	0	0	0	0	0	0	0	0	0	0	0	0	0	0	0	0	0	0	0	0.7274	0	0	0	0	0	0	0	0	0	0	0	0	0	0	0	0	0	0	0	0	0	0	0	0	0	0	0	0	0	0	0	0.462617
ENSG00000198558.2	HIST1H4L	0	0	0	0	0	0	0	0	0	0	0	0	0	0	0	0	0	0	0	0	0	0.07799	0	0	0	0	0	0	0	0	0	0	0	0	0	0	0	0	0	0	0	0	0	0	0	0	0	0	0	0	0	0	0	0.462617
ENSG00000221303.1	SNORA79	0	0	0	0	0	0	0	0	0	0	0	0	0	0	0	0	0	0	0	0	0	0.2123	0	0	0	0	0	0	0	0	0	0	0	0	0	0	0	0	0	0	0	0	0	0	0	0	0	0	0	0	0	0	0	0.462617
ENSG00000229327.1	RP11-135A24.2	0	0	0	0	0	0	0	0	0	0	0	0	0	0	0	0	0	0	0	0	0	0.1202	0	0	0	0	0	0	0	0	0	0	0	0	0	0	0	0	0	0	0	0	0	0	0	0	0	0	0	0	0	0	0	0.462617
ENSG00000257179.1	HMGN2P6	0	0	0	0	0	0	0	0	0	0	0	0	0	0	0	0	0	0	0	0	0	0.1498	0	0	0	0	0	0	0	0	0	0	0	0	0	0	0	0	0	0	0	0	0	0	0	0	0	0	0	0	0	0	0	0.462617
ENSG00000239393.1	CTD-2301A4.1	0	0	0	0	0	0	0	0	0	0	0	0	0	0	0	0	0	0	0	0	0	0.079585	0	0	0	0	0	0	0	0	0	0	0	0	0	0	0	0	0	0	0	0	0	0	0	0	0	0	0	0	0	0	0	0.462617
ENSG00000214047.4	RPS11P7	0	0	0	0	0	0	0	0	0	0	0	0	0	0	0	0	0	0	0	0	0	0.02615	0	0	0	0	0	0	0	0	0	0	0	0	0	0	0	0	0	0	0	0	0	0	0	0	0	0	0	0	0	0	0	0.462617
ENSG00000222889.1	RN7SKP29	0	0	0	0	0	0	0	0	0	0	0	0	0	0	0	0	0	0	0	0	0	0.129	0	0	0	0	0	0	0	0	0	0	0	0	0	0	0	0	0	0	0	0	0	0	0	0	0	0	0	0	0	0	0	0.462617
ENSG00000225805.3	CTD-2313N18.7	0	0	0	0	0	0	0	0	0	0	0	0	0	0	0	0	0	0	0	0	0	0.43545	0	0	0	0	0	0	0	0	0	0	0	0	0	0	0	0	0	0	0	0	0	0	0	0	0	0	0	0	0	0	0	0.462617
ENSG00000213854.3	CNN2P6	0	0	0	0	0	0	0	0	0	0	0	0	0	0	0	0	0	0	0	0	0	0.32125	0	0	0	0	0	0	0	0	0	0	0	0	0	0	0	0	0	0	0	0	0	0	0	0	0	0	0	0	0	0	0	0.462617
ENSG00000183310.2	OR2T34	0	0	0	0	0	0	0	0	0	0	0	0	0	0	0	0	0	0	0	0	0	0.12465	0	0	0	0	0	0	0	0	0	0	0	0	0	0	0	0	0	0	0	0	0	0	0	0	0	0	0	0	0	0	0	0.462617
ENSG00000250372.1	MARK2P4	0	0	0	0	0	0	0	0	0	0	0	0	0	0	0	0	0	0	0	0	0	0.025355	0	0	0	0	0	0	0	0	0	0	0	0	0	0	0	0	0	0	0	0	0	0	0	0	0	0	0	0	0	0	0	0.462617
ENSG00000242670.1	RP11-601I15.1	0	0	0	0	0	0	0	0	0	0	0	0	0	0	0	0	0	0	0	0	0	0.08572	0	0	0	0	0	0	0	0	0	0	0	0	0	0	0	0	0	0	0	0	0	0	0	0	0	0	0	0	0	0	0	0.462617
ENSG00000254708.1	RP1-145M24.1	0	0	0	0	0	0	0	0	0	0	0	0	0	0	0	0	0	0	0	0	0	0.040645	0	0	0	0	0	0	0	0	0	0	0	0	0	0	0	0	0	0	0	0	0	0	0	0	0	0	0	0	0	0	0	0.462617
ENSG00000171855.5	IFNB1	0	0	0	0	0	0	0	0	0	0	0	0	0	0	0	0	0	0	0	0	0	0.09796	0	0	0	0	0	0	0	0	0	0	0	0	0	0	0	0	0	0	0	0	0	0	0	0	0	0	0	0	0	0	0	0.462617
ENSG00000267035.1	RP11-1094M14.10	0	0	0	0	0	0	0	0	0	0	0	0	0	0	0	0	0	0	0	0	0	0.12935	0	0	0	0	0	0	0	0	0	0	0	0	0	0	0	0	0	0	0	0	0	0	0	0	0	0	0	0	0	0	0	0.462617
ENSG00000258879.1	RP11-713N11.5	0	0	0	0	0	0	0	0	0	0	0	0	0	0	0	0	0	0	0	0	0	1.761	0	0	0	0	0	0	0	0	0	0	0	0	0	0	0	0	0	0	0	0	0	0	0	0	0	0	0	0	0	0	0	0.462617
ENSG00000237590.1	RP11-20J15.2	0	0	0	0	0	0	0	0	0	0	0	0	0	0	0	0	0	0	0	0	0	0.82505	0	0	0	0	0	0	0	0	0	0	0	0	0	0	0	0	0	0	0	0	0	0	0	0	0	0	0	0	0	0	0	0.462617
ENSG00000208036.1	MIR106B	0	0	0	0	0	0	0	0	0	0	0	0	0	0	0	0	0	0	0	0	0	0.34985	0	0	0	0	0	0	0	0	0	0	0	0	0	0	0	0	0	0	0	0	0	0	0	0	0	0	0	0	0	0	0	0.462617
ENSG00000241917.1	RP11-512N21.1	0	0	0	0	0	0	0	0	0	0	0	0	0	0	0	0	0	0	0	0	0	0.1863	0	0	0	0	0	0	0	0	0	0	0	0	0	0	0	0	0	0	0	0	0	0	0	0	0	0	0	0	0	0	0	0.462617
ENSG00000197938.4	OR5H2	0	0	0	0	0	0	0	0	0	0	0	0	0	0	0	0	0	0	0	0	0	0.07529	0	0	0	0	0	0	0	0	0	0	0	0	0	0	0	0	0	0	0	0	0	0	0	0	0	0	0	0	0	0	0	0.462617
ENSG00000228550.1	RP11-483M24.2	0	0	0	0	0	0	0	0	0	0	0	0	0	0	0	0	0	0	0	0	0	0.03363	0	0	0	0	0	0	0	0	0	0	0	0	0	0	0	0	0	0	0	0	0	0	0	0	0	0	0	0	0	0	0	0.462617
ENSG00000252947.1	SCARNA1	0	0	0	0	0	0	0	0	0	0	0	0	0	0	0	0	0	0	0	0	0	0.25475	0	0	0	0	0	0	0	0	0	0	0	0	0	0	0	0	0	0	0	0	0	0	0	0	0	0	0	0	0	0	0	0.462617
ENSG00000258671.2	RP11-407N17.2	0	0	0	0	0	0	0	0	0	0	0	0	0	0	0	0	0	0	0	0	0	0.064165	0	0	0	0	0	0	0	0	0	0	0	0	0	0	0	0	0	0	0	0	0	0	0	0	0	0	0	0	0	0	0	0.462617
ENSG00000167615.12	LENG8	257.9	211.5	163.3	354.8	294	313.9	341.3	74.2	74.44	99.475	441.8	506.4	129.85	105.7	81.03	99.19	105.9	81.455	137.9	86.02	285.7	178.1	221.5	361.85	490.4	319	245.4	313.55	155.3	274.75	454.1	104.5	66.59	153.1	64.49	353.7	264.2	55.83	517.6	544.8	197.5	433.3	391.3	236.5	212.7	313	375.55	210.9	287.7	503.15	478.7	330.1	101	0.462607
ENSG00000228612.2	HK2P1	0.017745	0.02189	0	0	0	0	0	0	0	0	0	0	0	0	0	0	0	0	0	0	0.016745	0.07549	0.03335	0.0437	0	0	0.021075	0	0.01635	0	0	0	0	0	0	0.0216	0.01208	0.024025	0	0.03027	0	0	0	0.01101	0.01778	0	0	0	0.08066	0	0	0	0.03305	0.462525
ENSG00000233254.1	RPL21P134	0.24235	0.2329	0.12335	0.3617	0.3038	0.3715	0.3299	0.1152	0.07833	0.082175	0.21175	0.2187	0.098515	0.08016	0.1051	0.09332	0.0909	0.083445	0.1422	0.1088	0.24375	0.24865	0.1278	0.28195	0.4938	0.4152	0.20805	0.3088	0.1742	0.2658	0.1303	0.1293	0.08192	0.08629	0.08287	0.2975	0.2355	0.1036	0.402	0.4411	0.11455	0.4189	0.3553	0.2249	0.2387	0.2871	0.4253	0.20405	0.08878	0.3784	0.4045	0.3666	0.07215	0.462473
ENSG00000169902.9	TPST1	20.59	16.69	18.92	19.7	16.14	13.15	42.01	9.437	11.19	10.04	12.96	12.14	11.425	13.95	9.776	23.15	14.54	7.534	19.26	14.3	19.315	4.027	58.94	48.33	63.69	14.82	7.681	13.66	12.05	11.575	16.8	5.523	2.273	9.511	21.11	17.94	7.968	1.459	24.575	22.04	3.9895	30.64	21.72	10.89	10.88	8.511	17.285	9.371	33.1	18.085	24.49	35.97	13.7	0.462464
ENSG00000271002.1	RP11-599B13.8	0.1298	0	0.11385	0	0	0	0.1997	0	0	0	0	0	0	0	0	0	0	0	0	0	0.1233	0.31215	0.2724	0.07715	0	0	0.00637	0	0	0	0	0	0	0.05182	0	0	0.1182	0	0.1159	0	0	0.4089	0.17515	0.1325	0.1613	0.07418	0.14015	0	0.1609	0.24635	0	0	0	0.462453
ENSG00000226659.1	RP11-137H2.4	1.0105	0.5586	0.44255	0.3769	0.3544	0.2105	0.6752	0.094715	0.09567	0.0966	0	0	0.15405	0.1287	0.1583	0.1072	0.1207	0.07954	0.3783	0.1728	1.2645	4.422	0.1497	0.43755	0	0.3089	0.3572	0.20745	0.3539	0.24635	0.8775	0.08869	0.09952	0.2278	0.7466	0.8972	0.5497	0	0.96985	0.4326	0.50565	0.3113	0.60885	0.2617	0.2659	0.9551	1.5645	0.32665	1.018	1.617	0.3091	0.3484	0.7657	0.462445
ENSG00000226397.3	C12orf77	0	0	0	0	0	0	0	0	0	0	0	0	0	0	0	0	0	0	0	0	0	1.648	0	0	0	0	0	0	0	0	0	0	0	0	0	0	0	0	0	0	0	0	0	0.0321	0	0	0.04491	0	0	0	0	0	0	0.462431
ENSG00000250562.1	RPL38P4	0	0	0	0	0	0	0	0	0	0	0	0	0	0	0	0	0	0	0.2385	0	0	75.11	0	0	0	0	0	0	0	0	0	0	0	0	0	0	0	0	0	0	0	0	0	0	0	0.1997	0	0	0	0	0	0	0	0.462388
ENSG00000258982.1	RP11-638I2.4	0.39625	0.21	0.186	0.5129	0.5055	0.7241	0.3807	0.23155	0.2641	0.1583	0.4778	0.4559	0.20365	0.1593	0.1672	0.4142	0.2325	0.1482	0.1506	0.20905	0.5833	0.41065	0.3451	0.3186	0.7394	0.3353	0.19455	0.343	0.2031	0.3093	0.9282	0	0	0.3318	0	0.3056	0.4428	0	0.87715	0.8435	0.22525	0.6769	0.44895	0.3296	0.3913	0.204	0.1965	0.3755	1.061	0.7659	0.8493	0.3875	0	0.462351
ENSG00000149182.10	ARFGAP2	64.94	50.21	62.265	64.04	62.28	74.67	74.51	38.93	50.03	39.81	121.65	121.7	66.015	63.58	37.12	43.78	47.82	34.075	51.15	39.865	66.31	70.135	56.89	81.79	82.34	76.97	58.225	77.02	69.46	72.105	85.42	34.48	32.9	41.73	43.73	72.48	61.97	64.51	102	85.93	37.435	63.2	85.04	93.53	104.4	61.11	84.3	58.85	66.45	81.86	91.21	73.39	38.17	0.462329
ENSG00000163348.3	PYGO2	27.28	26.38	47.3	40.34	38.2	39.76	51.08	19.865	23.33	22.93	58.905	57.1	30.665	30.97	19.49	28.93	26.55	18.26	33	20.235	31.52	47.75	27.3	42.545	56.53	44.29	32.66	43.685	35.53	42.545	48.95	13.04	9.649	25.41	14.97	34.57	32.65	15.05	42.04	55.99	12.62	65.74	50.34	37.48	37.9	35.82	53.35	29.525	41.02	61.855	48.72	41.69	15.08	0.462278
ENSG00000262777.1	RP11-818O24.3	0.5969	0.6028	0.409	0.3104	0.3893	0.1888	0.6702	0.1147	0.124	0.14305	0.6862	0.7913	0.1756	0.1463	0.1315	0.211	0.1692	0.1084	0.2071	0.1708	0.5159	0.65615	0.735	0.29235	0.3452	0.6444	0.8418	0.5522	0.5502	0.49535	0.463	0.2001	0.1921	0.282	0.3789	0.8056	0.6255	0.1852	0.4534	0.4673	0.3548	0.6908	0.5937	0.3311	0.2288	0.9002	0.7855	0.6303	0.7814	0.9785	0.5932	0.4746	0.2714	0.462149
ENSG00000270690.1	RP11-349G13.3	0.109	0.06966	0.10425	0.08289	0	0	0.3285	0	0	0	0	0	0	0	0	0	0	0	0	0	0.15445	0.14395	0.08551	0.26185	0.3689	0.06599	0.11205	0.079265	0	0	0.1383	0	0	0	0	0.08593	0.2087	0	0.16365	0.2256	0.05899	0	0	0.1643	0.1207	0.1598	0.07018	0.071075	0.09369	0.2008	0.2073	0.1408	0	0.462108
ENSG00000233397.1	AC008063.3	0	0	0	0	0	0	0	0	0	0	0	0	0.052055	0.09525	0	0	0	0	0	0	0	0	0.413	0	0	0	0	0	0	0	0	0	0	0	0	0	0	0	0	0	0	0	0.05632	0	0	0	0	0	0	0	0	0	0	0.462103
ENSG00000187742.10	SECISBP2	17.795	15.78	15.315	14.51	15.78	16.4	23.4	6.3445	6.844	9.19	26.145	24.89	9.8945	10.5	7.276	8.311	10.58	7.6765	11.63	7.8165	19.585	19.5	11.95	26.125	27.07	16.89	15.85	15.96	12.03	14.4	27.91	6.115	4.47	12.49	8.034	24.13	17.41	12.69	30.075	40.08	12.805	23.54	21.32	18.97	19.11	19.54	27.02	15.31	41.11	30.345	32.68	19.81	7.396	0.4621
ENSG00000124693.2	HIST1H3B	0	0	0	0	0	0	0	0	0	0	0	0	0	0	0	0	0	0	0	0	0	1.208	0.1648	0	0	0	0.063255	0	0.09045	0	0	0	0	0	0	0	0	0	0	0	0	0	0	0	0	0	0.24875	0	0.6193	0	0	0	0.2288	0.462072
ENSG00000181690.3	PLAG1	1.069	1.29	0.57115	0.6543	0.7932	0.5434	3.924	0.46375	0.5576	0.69985	3.6615	3.975	0.95315	0.8772	0.5805	0.6593	0.6348	0.61435	2.164	0.78905	1.301	3.515	7.654	5.1015	10.21	1.285	1.118	1.093	0.9285	1.188	2.782	2.222	1.732	1.326	0.2469	3.517	4.219	0.3202	11.025	4.801	0.57425	7.953	2.233	1.532	1.442	3.015	4.5115	1.538	3.483	2.783	1.829	5.935	0.1801	0.462033
ENSG00000228919.3	AC097381.1	0.144	0.13	0.04592	0.1812	0.1394	0.1138	0.2735	0	0	0	0	0	0	0	0	0	0	0	0	0	0.14035	0	0.1673	0.084995	0.04892	0.09658	0.088315	0.1156	0.03442	0.13645	0.1173	0.04813	0	0.04155	0	0.08217	0.06854	0	0.15535	0.1055	0.02659	0.08971	0.098335	0.04458	0.04443	0.1059	0.086825	0.058435	0.5307	0.1624	0.1603	0.08091	0	0.462017
ENSG00000257534.1	RP11-834C11.10	0.2387	0.1024	0.036995	0.1352	0.1243	0.2325	0.1242	0.085145	0.04029	0.043125	0.080525	0.08097	0.069245	0	0.08731	0.0441	0.04888	0.07815	0.2261	0.096785	0.1966	0.18965	0.201	0.07876	0.1608	0.1016	0.1134	0.13785	0.1435	0.1096	0.3028	0	0	0.09251	0	0.1079	0.1493	0.037225	0.3437	0.215	0.032055	0	0.06109	0.3621	0.5105	0.1994	0.12305	0.10935	0.145	0.1251	0.1897	0.195	0	0.461994
ENSG00000231307.1	RPS3P2	0.25765	0.2344	0.1294	0.2508	0.2096	0.2338	0.2958	0	0	0.0364	0.21915	0.3572	0.07519	0	0	0	0.05594	0	0.04608	0	0.335	0.17005	0.1735	0.3085	0.6048	0.1417	0.17635	0.1836	0.2203	0.136	0.3257	0.1052	0.03286	0.07969	0.1022	0.3224	0.3116	0.03553	0.49105	0.2848	0.1167	0.2663	0.3015	0.4287	0.4186	0.3206	0.1666	0.16375	0.4519	0.35345	0.2743	0.4422	0.08566	0.461991
ENSG00000205057.3	CLLU1OS	0	0	0	0	0	0	0	0	0	0	0	0	0	0	0	0	0	0	0	0	0.094475	3.4785	0	0.07615	0	0	0	0	0.2336	0	0	0.08608	0	0	0	0	0.4353	0	0	0	0	0	0	0	0	0	0.14045	0	0.1108	0	0	0.1209	0	0.461982
ENSG00000173273.11	TNKS	10.465	7.52	7.7925	10.16	10.51	12.74	13.63	7.531	8.425	8.355	29.77	24.49	8.7025	11.65	8.891	12.15	10.1	6.982	16.33	9.6565	10.255	12.715	17.29	13.67	15.85	10.55	7.534	9.969	6.531	9.527	14.61	4.943	3.524	3.985	3.995	10.11	8.747	10.645	17.905	18.49	4.1355	18.81	10.915	10.76	11.74	9.691	8.4205	6.2095	21.17	12.995	16.6	10.45	2.409	0.461972
ENSG00000211455.3	STK38L	34.235	26.66	9.9115	135.6	81.32	106.9	23.23	5.9075	6.821	7.215	13.325	11.42	7.7025	9.733	5.684	7.483	7.001	5.324	9.036	6.9405	22.525	53.615	9.281	29.775	24.79	45.01	23.455	37.98	17.45	44.73	30.84	20.66	9.318	5.752	3.914	19.04	19.08	5.7525	22.065	11.66	5.5965	12.67	20.72	13.84	17.2	14.32	11.295	9.8555	13.13	16.055	40.66	29.81	7.725	0.461955
ENSG00000268705.1	CTD-2561J22.6	0.19815	0.09975	0.21475	0.2019	0.1676	0.1866	0.2157	0	0	0	0.2031	0.2892	0	0	0	0	0	0	0	0	0.23585	0.25765	0.1741	0.23425	0.3617	0.1776	0.17275	0.2041	0.1634	0.14525	0.6503	0.05597	0	0.07004	0	0.2482	0.472	0	0.2734	0.4696	0.2686	0.2668	0.29515	0.2582	0.1839	0.3115	0.3349	0.1429	0.2583	0.5025	0.4893	0.3112	0.08728	0.461929
ENSG00000198728.6	LDB1	63.335	45.87	48.165	78.29	62.97	82.32	134	18.945	26.11	25.6	60.465	62.31	45.015	38.49	18.12	25.2	36.04	19.79	25.4	18.35	69.08	55.815	67.1	129.65	181.7	112.2	55.73	96.795	68.46	92.805	129.9	37.83	23.13	37.17	12.38	77.66	67.9	24.225	95.065	212.1	16.56	91.49	100.8	153.5	154.2	66.28	94.12	45.255	63.82	96.655	161.8	121.2	42.56	0.461897
ENSG00000112655.11	PTK7	4.482	11.92	2.3885	2.745	5.374	1.112	30.71	1.2765	1.819	1.8405	6.8375	7.34	3.362	2.66	1.193	5.189	1.949	1.4085	1.429	1.0695	18.475	1.1365	81.37	52.55	73.94	4.829	6.2595	3.334	23.01	2.9765	51.63	4.056	0.8783	9.057	0.4355	38.89	26.52	0.19795	4.0175	99.27	5.339	18.67	35.955	31.44	28.12	7.281	22.165	7.6175	35.71	28.675	113.1	44.5	0.2718	0.461894
ENSG00000226779.1	NAALADL2-AS2	0	0	0	0	0	0	0	0	0	0	0	0	0	0	0	0	0	0	0	0	0	9.7625	0	0	0	0	0	0	0	0	0	0	0	0	0	0	0.0405	0	0	0	0	0.0932	0	0	0	0	0.04823	0	0	0	0	0	0	0.461892
ENSG00000150637.4	CD226	0.3378	0.4839	0.1803	0.3266	0.3977	0.2721	0.6611	0.1662	0.09793	0.42075	0.1626	0.192	0.1394	0.113	0.207	0.2729	0.3544	0.3586	0.9899	0.378	0.29015	82.88	0.3267	0.32885	0.43	0.2189	0.3145	0.1988	0.2059	0.22265	0.4133	0.159	0.09488	0.2471	0.2509	1.92	0.4501	0.15385	0.5383	0.4756	0.0854	0.5563	0.32395	0.1432	0.1227	0.9057	4.2805	0.30585	1.164	0.54445	0.4791	0.4207	2.127	0.461869
ENSG00000203615.2	AC069200.1	0.2898	0.1894	0	0	0	0	0.4081	0	0	0	0	0	0	0	0	0	0	0	0.2848	0	0	0.2945	0.3705	0.64855	0	0	0	0	0	0	0	0	0	0	0	0.4378	0.2087	0	0.3824	0	0.1793	0	0	0.2678	0.3142	0	0	0	0	0	0.3186	0.3599	0	0.461855
ENSG00000135823.9	STX6	14.615	11.54	7.4135	15.84	13.45	14.16	15.26	10.46	12.03	11.585	33.9	27.91	14.345	17.71	12.13	10.38	12.92	9.4605	14.5	9.4865	12.58	22.485	20.69	16.51	17.05	9.831	7.68	10.12	21.81	10.875	12.73	4.994	2.35	6.547	2.559	18.72	11.39	2.6115	24.26	15.3	2.366	8.444	13.11	19.12	19.51	8.628	12.43	5.567	9.625	17.31	14.91	21.32	10.86	0.461854
ENSG00000224220.1	AC104699.1	0	0	0	0	0	0	0	0	0	0	0.086615	0	0	0	0	0	0	0	0.1781	0	0.07813	73.125	0	0	0	0	0.6184	0	0	0	0.1058	0	0	0	0	0.1853	0.937	0	0	0	0	0	0	0	0	1.009	3.962	0.1116	0.2985	0	0	0	0	0.461772
ENSG00000224870.3	RP4-758J18.2	13.245	11.33	16.245	15.25	15.95	12.07	18.49	11.84	11.76	10.44	17.97	17.66	12.345	13.93	13.19	14.3	11.35	11.595	22.94	14.855	13.935	23.48	18.32	17.45	18.33	15.08	14.365	15.375	13.72	15.275	21.18	7.143	5.986	11.79	20.11	16.5	15.66	5.334	21.095	14.59	8.426	18.55	23.845	14.35	14.58	15.46	26.555	15.06	23.26	24.81	19.57	15.7	7.648	0.461766
ENSG00000117399.9	CDC20	1.844	0.7968	1.3215	0.8949	1.21	0.5681	1.307	0.4313	0.2833	0.3528	0.52475	0.6427	0.60085	0.482	0.6594	0.5249	0.2877	0.42065	1.953	0.64885	1.623	112.4	22.29	0.70595	1.141	0.6066	9.8655	0.62695	30.5	0.5845	0.8049	0.4237	0.3345	1.348	0.3352	2.515	4.374	0.1853	2.269	0.6572	0.2732	0.484	1.0445	7.941	8.026	11.43	12.64	2.0355	103.9	2.37	0.7503	8.388	2.841	0.461749
ENSG00000168246.5	UBTD2	22.455	18.25	14.075	17.39	20.74	21.17	18.8	7.0755	6.968	10.095	71.3	48.75	6.2735	8.071	7.189	7.442	10.84	8.158	10.56	6.773	20.265	19.175	33.83	31.655	39.26	18.86	14.865	17.525	12.65	15.975	23.5	7.738	4.44	9.387	5.891	19.27	15.11	6.045	32.405	26.12	6.1475	14.53	18.78	11.27	10.92	16.28	8.1755	10.315	88.49	18.04	30.11	22.81	1.728	0.461732
ENSG00000248698.1	LINC01085	0.1394	0.07897	0.100135	0.04561	0.04993	0.03163	0.01762	0.19305	0.2967	0.34105	0.047375	0.05281	0.2255	0.2238	0.1603	0.195	0.5067	0.2344	0.2772	0.148	0.23555	0	4.632	0.047205	0.1582	0.04382	0	0.03833	0	0.032165	0.05311	0.091	0.01387	0.2895	0	0.04447	0.01469	0	0.081855	0.09379	0	0.1292	0.077285	0.0356	0.04379	0.02659	0.02594	0	0.9726	0.060885	0.05332	0.07225	0	0.461729
ENSG00000119760.11	SUPT7L	33.84	37.3	33.34	44.58	43.27	37.3	42.49	17.695	21.23	24.41	64.675	65.24	31.215	33.23	20.36	26.74	27.43	18.855	28.21	21.31	37.83	32.595	37.49	42.8	50.97	38.73	31.94	37.24	25.79	36	49.37	23.07	16.25	21.22	17.88	43.26	27.38	15.765	54.265	59.89	14.615	61.92	47.455	24.03	21.08	36.24	50.145	27.385	33.27	58.005	57.79	41.75	9.609	0.461703
ENSG00000266340.1	RP11-848P1.4	0.4075	0.2281	0.1791	0.2179	0.2447	0.1709	0.3767	0.0583	0.04985	0.058975	0.1902	0.1984	0.081745	0.1008	0.03786	0.06418	0.06422	0.04959	0.06992	0	0.36535	0.2877	0.1881	0.39945	0.6	0.2371	0.2179	0.2075	0.237	0.1917	0.2827	0.09284	0.0523	0.1241	0.09028	0.4015	0.3514	0	0.5699	0.4718	0.11085	0.1376	0.2811	0.6996	0.6158	0.2494	0.31745	0.14935	0.2454	0.50355	0.4745	0.4733	0.09256	0.461695
ENSG00000175066.11	GK5	13.745	8.013	8.7955	30.63	15.81	15	12.6	2.891	2.907	3.1205	16.235	17.68	4.5625	3.913	3.215	3.813	4.118	2.833	14.89	4.567	15.755	6.8575	10.33	14.795	16.17	20.74	11.445	10.95	6.297	9.033	20.85	3.993	2.382	3.42	1.312	9.943	18.2	2.4085	32.285	32.02	2.8195	16.52	17.285	11.07	11.45	10.69	4.706	6.6085	10.67	14.95	26.72	12.67	2.688	0.46167
ENSG00000248693.1	CTD-2023M8.1	0	0	0	0	0	0	0	0	0	0	0	0	0	0	0	0	0	0	0	0	0	4.415	0	0	0	0	0	0	0	0	0	0	0	0	0	0.2335	0	0	0	0	0	0	0	0	0	0.1616	0.4596	0	0	0	0	0	0	0.461601
ENSG00000238025.1	ZDHHC4P1	0.03614	0.02841	0.0303	0	0	0	0	0	0	0	0	0	0	0	0	0	0	0	0	0	0	0.2744	0	0	0.06828	0	0	0	0	0	0	0	0	0	0	0.1025	0	0	0	0	0	0	0	0	0	0.07522	0	0	0.1099	0	0	0	0	0.461601
ENSG00000263680.2	RP11-57A1.1	0	0	0	0	0	0	0.2176	0.03168	0.03625	0.063585	0.05489	0.06893	0	0.01511	0.03685	0.0423	0.04654	0.026955	0.05853	0	0	18.545	0	0.06545	0	0	0.05698	0	0.1564	0	0	0	0	0.09587	0	0	0.153	0	0.092075	0	0.03882	0.06216	0.041375	0.1562	0.1359	0.1289	0	0	0	0	0	0.1453	0	0.461494
ENSG00000227001.2	NBPF2P	1.747	1.261	1.915	1.384	1.422	1.161	3.314	0.71655	0.7615	0.75975	3.45	3.845	1.0435	1.093	0.5789	0.9991	0.9551	0.4588	0.6326	0.66	2.1155	0.5907	5.847	2.1175	2.19	1.691	1.8395	1.791	1.419	1.889	2.199	0.7036	0.394	1.304	0.4362	1.406	1.895	0.25645	2.204	3.183	0.9174	3.369	2.2375	2.227	1.995	1.828	1.603	1.91	8.748	3.166	2.446	1.876	0.3337	0.461475
ENSG00000079387.9	SENP1	8.75	7.208	4.853	8.168	8.535	10.28	10.36	2.1055	2.147	2.3335	8.4655	7.514	2.672	2.687	1.982	2.897	2.485	1.8885	3.457	2.259	8.755	20.985	11.37	11.1395	11.9	8.439	5.662	7.5565	7.329	7.4105	9.581	2.687	1.831	3.121	2.263	7.937	6.564	3.257	10.815	10.38	2.824	9.285	8.271	8.696	9.777	6.29	8.6725	4.822	61.26	8.966	12.43	9.775	3.305	0.461469
ENSG00000228989.1	AC133528.2	14.15	11.84	15.3	12.7	12.58	12.32	18.19	9.2555	11.58	9.2205	24.985	20.29	10.875	14.79	9.787	15.36	9.993	8.287	14.38	11.845	14.68	13.19	21.18	18.99	26.56	16.69	13.41	15.765	11.23	16.405	17.65	8.883	6.167	8.96	8.408	13.4	15.86	8.451	18.74	25.75	8.53	27.3	23.925	14.57	14.81	13.11	18.195	11.86	10.83	23.655	18.85	18.63	3.361	0.461435
ENSG00000197102.6	DYNC1H1	54.385	42.83	42.5	63.53	60.07	76.52	69.12	40.64	52.35	46.72	145.3	131.8	77.67	79.12	44.94	57.76	52.76	39.64	66.17	50.995	45.295	41.085	132.8	47.62	57.38	68.89	43.035	68.7	40	74.37	54.35	31.92	29.97	19.68	9.111	56.36	41.5	49.23	78.715	61.2	15.87	58.19	40.81	53.79	62.49	39.96	37.73	31.515	44.65	53.38	64.45	49.9	8.252	0.461414
ENSG00000251002.3	AE000661.37	0.04568	0.1204	0	0.05793	0.0658	0.05369	0.02141	0.02025	0.04451	0.02492	0.12855	0.1994	0.054945	0.06779	0.02126	0.0337	0.0277	0.01987	0.03888	0.01881	0.05298	14.37	0	0.074705	0.04411	0.028	0.046825	0.0282	0.1127	0.01749	0.04222	0.03308	0.02363	0.1273	0	0.09936	0.0582	0	0.1153	0.02655	0	0.06758	0.04654	0.03268	0.0387	0.1539	0.63235	0.029555	0.08211	0.02966	0.07404	0.05377	0.177	0.461372
ENSG00000159917.10	ZNF235	2.915	2.808	1.833	3.515	3.464	3.29	3.525	1.595	1.712	2.2195	6.8435	6.655	2.216	2.112	2.044	2.514	2.342	1.8375	2.764	2.027	3.1035	5.139	2.274	2.713	3.168	4.7	3.1955	3.364	2.049	3.2305	3.787	1.384	1.173	2.164	1.229	3.56	2.607	1.011	4.381	3.852	0.85305	4.627	4.429	2.463	2.304	3.806	5.364	1.9825	5.005	5.115	4.645	3.037	0.6722	0.461355
ENSG00000096264.9	NCR2	0	0	0	0	0	0	0	0	0	0	0	0	0	0	0	0	0	0	0	0	0	1.6925	0	0	0	0	0.0261	0	0	0	0	0	0	0	0	0	0	0	0	0	0	0	0	0	0	0.119	0.03009	0.02892	0.08219	0	0	0	0	0.461323
ENSG00000088298.8	EDEM2	25.905	26.39	29.725	23.22	27.17	17.88	23.55	4.4605	4.147	5.986	29.49	27.02	5.646	5.51	4.705	6.781	6.25	5.2935	10.26	5.989	25.38	29.62	30.41	22.79	25.32	13.76	18.22	15.675	16.26	15.44	21.82	9.745	5.625	15.71	20.8	37	19.93	4.4535	26.54	17.89	16.32	36.6	24.715	18.16	19.34	24.93	45.27	15.075	12.52	26.935	21.12	18.97	32.39	0.461316
ENSG00000266913.1	CTC-548K16.2	0.075645	0.05939	0.029665	0.2368	0.1841	0.2244	0.2895	0	0	0	0	0	0	0	0	0.02903	0	0	0.01913	0	0.0622	0.9176	0.182	0.07715	0.3581	0.09683	0.072295	0.14235	0.02843	0.1117	0.2247	0	0	0.03765	0	0.1887	0	0	0.05996	0.04509	0	0	0.092875	0	0	0.194	0.59075	0.045075	0.2198	0	0.3335	0.1117	0.7293	0.461264
ENSG00000224855.1	OPA1-AS1	0.1446	0.1338	0.073035	0.09419	0.1025	0.07468	0.1231	0	0	0	0	0.121	0	0	0	0	0	0	0	0	0.15515	0.13395	0.07455	0.11635	0	0.09173	0.087015	0.08634	0.09843	0.065445	0.1475	0.06676	0	0.05755	0.05989	0.1357	0.12	0	0.26605	0.2621	0.06371	0.144	0.1201	0.2047	0.1254	0.09456	0.088265	0.070465	0.1217	0.21285	0.2099	0.1598	0	0.461238
ENSG00000091651.4	ORC6	0.8696	0.7459	1.28	0.7014	0.8669	0.5648	1.061	2.0015	3.061	2.2005	5.277	3.914	3.38	5.025	2.478	2.289	3.225	1.497	1.661	1.663	0.80835	53.095	7.297	1.20115	1.262	0.5748	2.505	0.5526	6.212	0.533	1.24	1.541	0.9211	0.7205	0.3219	1.536	1.391	0.26035	1.3955	1.447	0.25555	1.819	1.189	1.685	1.659	3.442	6.138	1.032	32.68	0.86225	1.192	2.429	0.4287	0.461238
ENSG00000259165.1	DDX18P1	0.17505	0.2232	0.1018	0.3232	0.1967	0.1864	0.28	0.026395	0.02081	0.031755	0.05493	0.126	0.037445	0.03314	0.02309	0.03326	0.03105	0.02357	0.06942	0.03031	0.21275	0.1777	0.1836	0.44685	0.2422	0.1474	0.13035	0.14535	0.2545	0.1258	0.3439	0.1022	0.03505	0.119	0.1263	0.4167	0.3832	0.039855	0.30485	0.3822	0.094105	0.2262	0.4347	0.3038	0.2191	0.1765	0.1804	0.1316	0.3899	0.3484	0.3116	0.4587	0.09159	0.46122
ENSG00000221838.5	AP4M1	12.045	8.971	8.036	16.68	14.3	14.58	17.57	4.809	5.929	5.2835	14.65	15.56	9.1275	8.233	4.752	8.077	6.19	4.2915	6.603	5.0805	13.54	7.755	15.08	19.225	21.27	19.2	13.09	17.555	11.39	17.13	22.48	5.807	4.499	8.695	2.521	14.46	12.07	5.533	19.665	17.12	6.7235	24.37	19.175	13.22	12.65	11.3	10.765	12.805	48.84	19.875	26.21	16.38	3.11	0.461193
ENSG00000271749.1	RP11-269G24.7	0	0.1673	0	0	0	0	0.2113	0	0	0	0	0	0	0	0	0	0	0	0	0	0.1409	0	0.543	0	0.2599	0	0	0	0	0	0	0	0	0	0	0.3471	0.2201	0	0.3359	0	0	0.2122	0.20145	0.2181	0.1603	0	0	0	0.5264	0	0.1705	0.2254	0	0.461185
ENSG00000114742.9	WDR48	18.305	13.16	12.825	17.41	17.22	21.55	24.22	11.28	13.22	12.54	28.515	25.94	15.96	18	10.82	14.18	15.24	9.6695	16.71	10.8	17.465	15.56	15.13	21.195	26.08	19.36	13.915	17.88	10.78	17.655	20.34	5.981	4.793	9.244	5.724	15.96	13.27	6.123	24.76	23.62	6.22	16.35	16.79	15.04	15.7	14.55	16.58	11.185	41.65	24.995	25.24	17.24	7.064	0.461178
ENSG00000140543.9	DET1	7.753	6.191	9.166	5.76	6.34	7.511	10.45	2.4745	2.711	3.1345	5.72	5.075	3.2865	4.058	2.449	2.932	3.315	2.485	4.232	2.5085	7.934	3.0555	9.303	12.59	17.84	8.308	5.3555	6.1975	2.629	5.7505	13	3.962	3.668	3.438	2.126	4.622	6.599	6.2285	10.48	22.6	3.424	8.453	7.9775	4.801	5.258	5.297	5.295	5.6355	3.822	8.5225	17.94	7.163	1.145	0.461134
ENSG00000228834.1	RP11-249L21.4	0.1931	0.1753	0.1721	0.1941	0.2133	0.179	0	0.1267	0.16	0.09925	0.1858	0.1473	0.13405	0.1379	0.09047	0.07736	0.1092	0.092665	0	0.11225	0.1931	0.14095	0.307	0.4088	0.2728	0.1637	0.1478	0.13825	0.1576	0.13015	0.3958	0.1899	0.1757	0.1596	0	0.1938	0.2306	0.1403	0.21535	0.2407	0	0.2679	0.14345	0.1565	0.1493	0.1421	0.23515	0	0.2187	0.25375	0.224	0.2218	0.1314	0.461122
ENSG00000161203.9	AP2M1	225.4	201.2	346.3	280.7	257.3	287.6	279.8	154.9	229.5	164.05	338.4	332.1	356.4	395.1	162.4	227.9	217.2	135.65	175	162.8	197.75	138.85	457.7	307.55	318.4	271.9	166.7	272.7	191.3	280.45	268.9	141.3	122.2	135	67.32	235.1	156.8	81.61	274.45	262.3	46.935	282.3	243.6	152.3	164.5	150.6	191.8	117.65	181.9	212.15	294.1	242.1	136.3	0.461023
ENSG00000117090.10	SLAMF1	0.7317	1.066	0.13255	0.336	0.6651	0.1379	1.415	0.02555	0.01528	0.02132	0.01032	0.01572	0.018575	0.01066	0.03024	0.0501	0.02006	0.01797	0.1735	0.047925	0.6766	186.4	0.007903	0.58695	0.5463	0.3467	1.417	0.31	0.7124	0.3294	0.9196	0.1905	0.1685	0.4035	0.2676	2.8	1.633	0.07164	0.45615	0.1231	0.1815	0.1556	0.54695	0.6839	0.5171	4.295	8.154	0.93705	0.205	0.75095	0.2812	0.6414	3.812	0.461007
ENSG00000244627.1	RP3-449O17.1	1.8335	1.677	0.80545	1.84	1.652	0.8576	1.853	0.8287	0.6743	1.00205	1.2325	1.433	0.96645	0.8451	0.9237	0.7961	1.001	0.85935	1.957	1.1285	2.3635	3.827	0.8603	2.939	4.059	1.608	1.1945	1.8445	1.383	1.8315	3.354	1.217	1.187	1.35	0.6221	2.523	3.027	0.60375	5.377	2.009	0.7795	2.811	2.7885	1.564	1.949	1.837	2.9695	1.1655	2.056	4.4225	4.244	3.074	1.164	0.461006
ENSG00000135245.9	HILPDA	60.475	43.48	4.458	20.99	20.19	33.03	28.85	7.8845	6.571	7.301	7.2675	7.942	7.6005	8.426	7.865	11.07	6.945	5.775	24.43	13.07	41.11	108.85	18.3	22.74	15.79	8.832	6.3935	7.892	97.36	6.5225	13.75	8.733	3.289	6.357	4.621	19.44	9.865	1.9425	44.57	22.17	4.227	9.238	7.883	35.67	28.75	5.8	5.7495	7.93	22.57	11.285	10.23	53.07	30.9	0.460999
ENSG00000238511.1	snoU13	0.42585	0.2817	0.3476	0.6788	0.4622	0.4082	0.5297	0	0	0	0	0	0	0	0	0	0	0	0	0	0.4783	0.46475	0	0.5131	1.166	0.4221	0.27425	0.42505	0.2806	0.3475	1.211	0	0	0.2686	0	0.7129	0.3856	0	0.66155	0.6159	0	0.4351	0.5763	0.4025	0.406	0.2966	0.4737	0.32065	0.4617	0.80005	0.8035	0.5626	0.2925	0.460895
ENSG00000184293.3	CLECL1	0.38445	0.4408	0.3115	0.2852	0.4001	0.1298	0.3988	0.06576	0.03605	0.12845	0.059195	0.03475	0.03052	0.02727	0.1465	0.1574	0.08183	0.063505	0.5886	0.2047	0.30285	56.15	0	0.2224	0.2453	0.1644	0.49315	0.13985	0.2517	0.16625	0.4755	0.09002	0.02937	0.09608	0.1159	0.9019	0.4712	0.019035	0.5085	0.116	0.059315	0.1757	0.3394	0.1732	0.1658	2.436	8.0485	0.2908	0.4331	0.27115	0.2149	0.2049	0.3696	0.460892
ENSG00000255921.1	RP11-662I13.2	0	0	0	0	0	0	0	0	0	0	0	0	0	0	0	0	0	0	0	0	0	4.3685	0	0	0	0	0	0	0	0	0	0	0	0	0	0	0	0	0	0	0.04993	0	0	0	0	0	0	0	0	0	0	0	0	0.460866
ENSG00000184465.11	WDR27	7.412	6.773	5.629	6.821	7.179	6.321	9.78	2.066	2.367	2.4615	9.1845	10.05	3.448	3.077	2.31	3.196	2.697	1.886	3.327	2.42	9.6865	6.56	7.176	13.155	18.27	8.924	7.361	7.174	7.999	6.3075	10.64	2.556	1.217	5.615	3.493	8.158	7.712	1.5575	12.285	19.85	3.487	10.46	14.12	6.32	5.946	8.08	11.2	5.784	18.54	20.12	17.89	13.8	0.7166	0.460843
ENSG00000178972.3	AC097658.1	0.1967	0.199	0.17365	0.9146	0.5649	0.5133	0.2441	0.10865	0.1289	0.1502	0.10725	0.152	0.1731	0.1587	0.1563	0.1286	0.103	0.15175	0.3989	0.1842	0.2256	0.2197	0.1925	0.2946	0.5578	0.3318	0.2254	0.6135	0.201	0.6085	0.2995	0.1097	0.04849	0.08434	0.03216	0.2581	0.2115	0.1171	0.64535	0.4416	0.04929	0.1857	0.1575	0.2476	0.2399	0.1593	0.12715	0.14655	0.2337	0.25535	0.6668	0.2601	0.05486	0.460779
ENSG00000250155.1	CTD-2353F22.1	0.68635	0.5832	0.26365	0.2405	0.3561	0.1741	0.4342	0.33675	0.2996	0.3994	0.07566	0.3527	0.44995	0.2573	0.2297	0.2207	0.3465	0.25835	0.7556	0.2326	0.38495	16.905	0.193	0.08702	0.2602	0.1542	0.1827	0.16555	0.2213	0.19405	0.276	0.2227	0.3145	0.06601	0	0.835	0.27	0.12715	0.7655	0.5665	0.038875	0.2014	0.19075	0.1993	0.1944	0.6229	1.7525	0.099925	0.2562	0.1512	0.156	0.2205	0.5061	0.46067
ENSG00000099949.14	LZTR1	43.56	38.02	30.475	52.19	49.36	40.65	44.43	16	19.91	16.805	53.92	62.64	28.395	24.75	16.52	18.84	17.39	14.125	26.29	17.83	42.84	20.72	34.82	58.79	60.75	48.04	34.475	47.41	25.51	48.17	49.35	16.84	11	25.84	14.67	43.84	28.2	12.645	67.16	58.32	12.37	76.43	48.435	29.92	29.36	33.88	48.895	23.38	32.54	54.995	67.27	42.97	12.67	0.460662
ENSG00000253200.1	RP11-582J16.5	6.496	5.599	7.2825	5.825	6.026	5.076	5.944	1.4035	1.785	2.005	9.0275	10.16	2.8905	2.361	1.521	1.767	2.3	1.4525	2.009	1.529	7.249	4.257	5.723	5.2655	7.347	5.181	5.0575	4.796	4.285	4.593	8.159	2.049	1.423	3.554	1.828	7.994	5.529	1.5175	10.385	9.546	2.7345	9.891	8.4075	7.077	6.944	6.56	9.0745	4.6285	7.146	10.17	8.502	6.574	1.801	0.460648
ENSG00000225447.1	RPS15AP10	1.412	1.097	0.8542	1.308	0.9832	1.036	1.444	0.1507	0.1687	0.2522	0.77035	0.9601	0.32345	0.2181	0.1815	0.2449	0.246	0.16455	0.485	0.21645	1.5595	0.88015	1.547	2.564	2.999	1.036	1.294	1.201	1.714	0.8954	0.4169	0.8061	0.4104	0.5657	0.737	2.068	2.31	0.33365	2.5255	3.166	0.71655	1.284	1.924	2.408	2.554	1.133	1.12	0.85495	1.903	2.3655	3.224	3.092	0.1792	0.460622
ENSG00000112837.12	TBX18	12.245	2.519	0.95775	24.51	33.92	44.49	4.325	0.60655	0.6117	0.81035	0.2205	0.331	0.57165	0.4321	0.5939	0.7589	0.6211	0.8209	0.7469	0.8407	7.4705	0.018225	25.85	2.142	4.457	0.5861	0.31445	2.396	0.885	3.7275	2.735	3.751	0.9947	0.1145	0.06869	0.1991	0.9088	0.558	18.37	3.102	0.083425	1.029	0.37115	3.519	4.829	0.4242	0.029175	0.15135	1.445	2.0505	1.713	3.74	0.01461	0.460615
ENSG00000137831.10	UACA	50.16	37.84	12.895	57.38	60.32	75.47	16.65	4.533	3.324	5.4035	2.321	3.205	4.138	3.384	5.527	4.735	3.87	5.5645	14.28	8.222	45.26	1.6845	37.55	32.86	38.76	16.48	14.305	27.415	22.62	23.715	31.14	14.34	10.52	19.76	5.36	38.18	20.4	67.04	115.85	46.19	6.5975	13.26	28.105	19.72	22.85	13.93	29.755	13.555	21.24	52.72	32.61	33.29	0.3103	0.460528
ENSG00000253167.1	KIAA0196-AS1	0.66125	0.4667	0.46075	0.5497	0.5245	0.3604	0.5285	0.126	0.08774	0.1689	0.71615	0.8961	0.1829	0.1666	0.1803	0.1575	0.1687	0.1495	0.4392	0.185	0.6327	0.60705	0.4818	0.5655	0.9845	0.4451	0.4437	0.42365	0.4975	0.3895	0.3165	0.2115	0.1059	0.3182	0.3013	0.7518	0.7934	0.092505	0.96865	0.7554	0.2345	0.6739	0.6819	0.6001	0.6336	0.599	0.902	0.413	1.633	0.86725	0.9292	0.7924	0.2016	0.460497
ENSG00000253688.1	RP11-567J20.2	0.27625	0.3102	0.7452	0.4489	0.426	0.2781	1.066	0	0	0	0	0	0	0	0	0	0	0	0	0	0.36675	0	0.54	0.65235	1.031	0.1813	0.16855	0.24105	0.1156	0.19745	0.8713	0.2178	0.06589	0.2856	0	0.348	0.1341	0	0.3909	1.028	0.1306	0.1513	0.4948	0.0677	0.09744	0.1816	0.13525	0.13235	0.132	0.39455	0.7842	0.5116	0	0.460424
ENSG00000103319.7	EEF2K	39.86	24.8	10.995	29.04	31.36	39.42	38.81	5.1065	5.559	4.591	46.69	45.24	5.874	6.853	3.455	6.179	5.352	3.1445	3.381	3.84	32.095	31.08	17.76	36.885	44.29	36.66	18.645	20.79	14.51	18.92	31.2	10.04	6.795	3.948	5.722	19.43	26.21	18.875	39.47	18.51	10.255	9.919	40.765	72.82	88.1	14.6	13.095	13.37	6.442	15.41	36.58	30.13	1.427	0.460376
ENSG00000213928.4	IRF9	55.98	53.14	52.435	66.84	59.11	48.98	65.88	30.74	25.18	29.67	33.35	38.81	30.45	28.39	25.7	46.73	27.71	30.38	50.41	36.32	53.715	149.4	40.33	70.775	79.02	60.15	49.445	57.86	41.87	56.08	69.71	22.24	15.04	55.53	31.77	83.79	46.06	8.55	87.525	65.65	16.29	66.06	73.18	39.75	40.4	61.44	164.9	44.965	33.66	74.55	75.92	60.66	83.48	0.460357
ENSG00000206647.1	SNORA2	0	0	0	0	0	0	0	0	0	0	0	0	0	0	0	0	0	0	0	0	0	0.5407	0	0	0	0	0	0	0	0	0	0	0	0	0	0	0	0	0	0	0	0	0	0	0	0	0	0	0.2358	0	0	0	0	0.460332
ENSG00000242444.3	RP11-320N7.1	0	0	0	0	0	0	0	0	0	0	0	0	0	0	0	0	0	0	0	0	0	4.683	0	0	0	0	0.07031	0	0	0	0	0	0	0	0	0	0	0	0	0	0.0819	0	0	0	0	0.09882	0.1033	0	0.09357	0	0	0	0	0.460288
ENSG00000266708.1	RP11-661O13.1	1.318	0.9736	0.5122	1.312	0.9935	1.268	1.506	0.18765	0.1738	0.248	1.7115	1.7	0.2979	0.3043	0.2391	0.2677	0.2276	0.17365	0.6583	0.2777	1.443	0.88115	0.5702	2.5165	2.969	1.212	0.664	0.97065	0.9848	0.81525	1.615	0.6167	0.2429	0.3261	0.3164	1.998	1.281	0.58425	2.288	2.995	0.33235	1.328	1.2495	1.959	1.932	0.824	0.9603	0.5351	0.6165	1.756	2.181	2.449	0.06612	0.460274
ENSG00000171953.11	ATPAF2	6.9585	6.966	12.925	7.959	7.617	6.99	8.215	4.361	4.451	3.813	9.534	9.611	5.357	5.535	4.01	5.909	4.089	3.33	6.44	5.215	8.035	12.04	9.733	8.355	9.828	7.501	7.493	6.972	9.537	7.037	7.659	7.1	7.563	7.905	6.813	8.971	7.981	6.995	9.6505	9.4	3.357	10.88	10.53	11.31	11.86	8.116	11.36	7.2025	24.1	12.385	9.473	9.512	5.321	0.460249
ENSG00000149451.13	ADAM33	81.67	71.53	3.3295	135.4	85.57	93.23	143.9	5.173	6.77	6.7145	3.619	6.556	10.495	6.951	4.712	4.549	6.657	5.119	3.817	6.0355	76.38	0.1328	119.3	307.05	400.2	242	66.75	154.45	35.11	136.55	168.3	19.02	8.809	3.077	0.9356	26.99	27	5.029	128.25	87.53	3.56	8.651	144.7	32.74	31.72	32.2	12.865	23.55	50.1	33.18	368.5	273.1	0.1648	0.460245
ENSG00000180376.12	CCDC66	9.506	7.873	5.261	9.201	9.659	11.83	10.47	3.127	3.509	4.4105	17	16.67	4.9605	4.976	3.975	5.468	4.82	3.346	6.327	4.075	10.755	5.719	7.962	14.32	15.31	11.62	7.009	9.876	4.984	8.912	13.56	4.404	2.742	4.783	2.446	9.468	8.472	4.3695	16.155	17.39	3.705	18.08	11.65	6.803	6.729	8.211	9.7555	6.323	20.26	15.655	15.64	10.4	1.39	0.46024
ENSG00000175832.8	ETV4	0.41745	0.4536	1.3275	1.791	1.768	1.044	1.225	0.60155	0.8388	0.39065	0.5149	0.8019	1.094	1.105	0.5984	0.594	0.5822	0.41445	0.4412	0.3801	1.7475	13.285	10.44	1.4535	1.845	0.8137	0.6986	0.54485	7.74	0.5969	1.257	0.8054	0.5824	2.423	0.42	2.979	4.186	0.19225	8.41	0.2791	2.7615	15.05	5.165	6.541	6.805	2.257	0.40545	0.92935	1.449	4.7965	0.7623	3.998	0.03193	0.460224
ENSG00000003756.12	RBM5	88.34	64.42	43.86	68.27	66.08	68.44	75.81	24.68	26.59	31.27	106.55	107.9	39.42	34.64	28.73	34.15	36.18	24.645	49.16	30.14	87.6	68.46	50.93	100.105	143.6	84.3	60.195	78.73	51.82	72.92	91.24	32.03	20.13	34.37	23.55	86.56	65.48	27.37	144.5	172.1	31.98	109.3	114.3	77.87	82.78	69.1	103.9	51.87	87.01	123.45	134	95.54	47.43	0.460152
ENSG00000151612.11	ZNF827	5.093	4.097	9.3415	12.49	8.069	10.68	16.17	3.675	4.923	5.1065	21.01	17.99	5.8195	6.386	3.458	4.768	7.751	4.087	4.717	3.904	7.2645	16.35	8.739	9.9625	13.58	11.28	7.941	8.401	2.999	8.472	15.81	3.618	2.941	4.342	0.3261	5.271	10.91	5.468	2.841	14.68	1.91	16.09	25.305	4.322	4.048	9.244	6.7505	4.4885	6.783	16.115	17.66	7.106	0.4123	0.46013
ENSG00000076201.10	PTPN23	43.195	34.11	40.26	45.13	41.16	43.79	54.43	16.795	19.73	17.84	58.955	69.88	33.035	25.24	17.95	21.98	20.58	14.79	26.66	18.16	41.14	30.8	39.48	63.705	75.22	38.17	32.83	36.51	38.56	34	48.37	16.86	11.8	30.31	15.53	50.73	40.04	28.96	66.695	65.83	19.025	82.07	50.42	52.28	56.1	36.37	51.51	29.395	52.32	74.48	64.28	53.46	15.05	0.46006
ENSG00000262514.1	RP11-96D1.9	0.1545	0.1446	0.07588	0.1563	0.1351	0.1053	0.09439	0	0	0.038505	0.1055	0.135	0.04222	0	0.01974	0	0.02379	0.015515	0.05135	0	0.15485	0.15595	0.07835	0.13675	0.1191	0.1054	0.097245	0.13165	0.093	0.10065	0.1061	0.05374	0.02905	0.06985	0.09971	0.2625	0.1479	0.05766	0.29175	0.1849	0.052915	0.09791	0.1378	0.2227	0.1342	0.2105	0.2014	0.07589	0.2214	0.2362	0.1643	0.1816	0.106	0.460029
ENSG00000198917.7	C9orf114	17.38	14.2	11.625	22.24	21.17	21.92	26.79	11.13	12.28	13.33	40.27	42.1	17.34	16.16	11.02	14.39	15.05	11.49	15.02	11.46	19.48	22.48	17.9	24.295	29.52	19.03	15.49	19.635	18.2	19.135	26.05	7.569	6.317	11.2	12.53	19.2	16.86	8.6345	29.155	29.31	7.456	23.11	33.205	20.37	20.63	17.06	26.56	16.125	17.43	27.145	32	24.52	6.65	0.460012
ENSG00000234630.1	LL22NC03-2H8.4	1.575	1.043	1.226	2.376	1.588	1.75	2.433	0.29875	0.4015	0.58145	4.056	5.245	0.62005	0.7107	0.429	0.6685	0.8366	0.41835	0.9183	0.39165	1.798	2.79	1.322	3.8805	2.868	1.542	1.2345	1.395	2.294	1.304	1.922	1.169	0.5186	0.8448	0.5015	1.647	2.616	0.48025	4.307	3.499	0.6607	3.504	2.113	1.23	1.461	1.245	1.548	1.0855	2.4	4.0795	3.069	3.198	0.3085	0.460007
ENSG00000237813.3	AC002066.1	1.335	0.7179	0	0.4713	1.073	1.305	0.3504	0	0	0	0	0	0	0	0	0	0	0	0.1301	0.00886	0.709	0	2.905	0.2571	0.6065	0.283	0.099105	0.297	0.09735	0.3266	0.3249	0.3584	0.2278	0	0.08423	1.148	0.1363	0	3.718	0.1684	0.07165	0	0.1249	0.1641	0.1776	0.09038	0.2211	0.052365	1.067	4.25	0.236	0.2357	0	0.459986
ENSG00000243721.1	RP11-472I20.1	0.20015	0.2735	0.15625	0.2737	0.2538	0.2288	0.1064	0.07238	0.06266	0.081265	0.1522	0.1947	0.055905	0.07455	0.1027	0.1157	0.07803	0.0747	0.1957	0.1328	0.2418	0.4038	0.2098	0.127	0.15	0.2084	0.15795	0.17075	0.2181	0.1599	0	0.1343	0.07144	0.1807	0.1422	0.3694	0.2102	0.1141	0.27195	0.5217	0.1094	0.3024	0.352	0.3801	0.3215	0.1714	0.25325	0.17005	0.3571	0.26975	0.3469	0.3521	0.1287	0.459934
ENSG00000177694.10	NAALADL2	1.25	1.047	0.36515	2.086	1.401	1.821	2.881	0.21415	0.1545	0.25135	0.2133	0.2148	0.17825	0.1724	0.2277	0.1987	0.2429	0.1911	0.6762	0.23595	1.997	0.33785	1.963	1.504	2.325	0.9963	1.3585	0.69645	0.4151	0.58685	1.341	0.5664	0.1599	0.7186	0.2643	0.876	4.49	0.19335	2.358	1.459	0.46125	0.5769	1.8915	0.7634	0.7684	0.7323	0.30495	1.149	1.619	0.8753	1.547	1.275	0	0.459928
ENSG00000159403.11	C1R	500.95	581.9	203.85	606.9	742.9	515.3	461.3	7.3555	6.819	8.85	4.969	6.163	8.6975	7.85	6.741	8.568	7.153	7.9995	16.55	9.5295	499.85	3.946	556.9	692.5	813.4	320.2	189.65	473.6	115.4	403.75	710.6	259.4	56.83	80.02	922.6	457.3	168.8	31.525	664.45	917.9	39.865	67.55	290.65	166.1	201.2	214.9	265.85	108.15	67.2	340.15	481.1	581.4	3.154	0.459927
ENSG00000140836.10	ZFHX3	9.714	4.842	5.8085	18.97	18.83	33.45	13.84	1.356	1.208	2.1815	0.4558	0.6225	1.2135	1.281	1.138	3.238	2.598	1.8495	2.791	2.3575	6.0275	2.5965	7.86	6.8325	8.242	10.52	5.3385	8.2925	2.297	7.572	5.875	2.904	1.904	2.217	1.835	8.525	5.265	6.521	11.95	5.277	2.6645	7.328	10.865	3.664	3.995	3.439	2.9535	3.0815	3.753	15.85	10.16	5.458	0.2815	0.459898
ENSG00000154165.3	GPR15	0.1551	0.3419	0.02064	0.1137	0.1229	0	0.8115	0	0	0	0	0	0	0	0.02343	0.01705	0	0	0.06672	0.028075	0.2515	246.05	0	0.82555	0	0.1669	8.101	0.053065	1.673	0.032115	0.1683	0.04666	0	0.07145	0.09902	0.9296	4.042	0	0.06959	0.03394	0	0.07178	0.2673	0.2375	0.1229	9.764	2.7285	0.29375	0.03882	0.27315	0.09859	1.738	1.136	0.459862
ENSG00000100580.7	TMED8	7.422	7.659	10.49	7.067	7.847	9.155	10.16	7.6335	9.291	11.94	18.41	13.93	9.7945	13.68	6.514	14.33	11.34	9.0275	7.804	7.934	7.499	39.515	9.304	12.505	14.59	8.785	5.969	8.7475	5.128	9.156	11.76	2.825	1.934	6.685	2.624	9.107	6.837	1.9635	10.195	12.91	3.3855	19.81	9.379	6.291	6.67	7.531	14.035	5.2935	12.71	15.59	12.94	7.631	7.867	0.45985
ENSG00000173905.4	GOLIM4	27.725	26.01	10.755	48.58	43.17	40.18	24.59	27.66	28.27	28.905	8.633	12.78	26.135	26.65	20.96	18.95	23.24	21.05	40.21	22.665	24.355	23.675	56.53	31.905	26.55	25.3	37.46	28.68	12.23	27.485	33.14	26.32	18.72	15.75	23.93	35.78	17.68	11.3	39.675	27.87	8.3675	18.17	18.15	13.66	14.16	43.27	17.865	24.735	9.15	32.67	42.17	22.93	0.9544	0.459788
ENSG00000203819.6	HIST2H2BC	0.26305	0.3021	0.3673	0.7201	0.5581	0.7461	1.096	0.1869	0.1203	0.21995	0.9516	0.9083	0.15725	0.1785	0.1843	0.1519	0.2438	0.1377	0.4247	0.154	0.4074	0.85755	0.5939	1.11075	1.04	0.4814	0.46645	0.57665	0.6187	0.54025	0.6211	0.2245	0.108	0.2544	0.2178	0.9301	0.702	0.10305	0.5858	0.6728	0.18915	0.6699	1.146	0.7755	0.8131	0.5895	0.9676	0.39915	1.07	0.7014	0.7563	1.176	1.14	0.459781
ENSG00000253829.1	RP11-723D22.3	5.044	3.586	0.4624	2.07	2.139	3.679	2.265	0.5863	0.5454	0.4671	0.7229	0.85	0.6599	0.6089	0.5815	0.5489	0.3639	0.42475	1.075	0.6166	3.3875	1.6175	0.5542	4.3815	3.652	2.316	1.195	2.8625	0.9357	2.8065	1.789	0.8629	0.4029	0.4763	0.2408	3.546	0.8565	0.52645	7.7215	2.678	0.58765	1.169	2.1285	1.035	1.29	1.104	1.459	0.80135	0.9371	2.374	4.119	2.48	0.5362	0.459772
ENSG00000236129.1	AP002856.4	0	0	0	0	0	0	0	0	0	0	0	0	0	0	0	0	0	0	0	0	0	0.82885	0	0	0	0	0	0	0	0	0	0	0	0	0	0	0	0	0	0	0	0	0	0	0	0	0	0	0.3682	0	0	0	0	0.459614
ENSG00000228335.1	AC073063.10	0.90685	0.7336	0.57445	1.256	1.253	1.877	1.493	0.52985	0.4531	0.46825	1.4795	1.299	0.41885	0.5501	0.3625	0.5638	0.5252	0.3964	0.6989	0.4344	1.056	0.47655	0.4753	1.7535	1.646	1.795	1.074	1.578	0.6906	1.516	2.266	0.4082	0.3626	0.6924	0.2329	0.9716	0.8371	0.60585	1.3105	1.627	0.37605	1.287	1.447	0.9818	1.001	0.993	1.2415	0.6703	1.199	1.6845	1.949	1.353	0.1332	0.459593
ENSG00000150281.6	CTF1	10.695	10.69	12.195	24.19	19.04	28.74	32.81	4.351	4.495	5.4175	1.6665	2.549	4.2295	3.588	3.63	3.932	6.039	4.492	3.24	4.0425	12.85	0.47825	12.32	29.74	38.45	24.18	7.566	25.83	7.553	26.9	25.25	12.16	9.68	8.083	0.7468	15.13	8.697	9.7025	25.285	39.16	2.385	9.118	23.05	4.487	4.628	3.879	2.9875	6.737	7.997	19.475	42.43	19.4	0.5044	0.459576
ENSG00000249936.2	RAC1P2	2.7385	2.191	1.2205	2.572	2.408	3.201	2.295	1.239	1.083	1.087	1.371	1.094	0.9989	1.369	1.4	1.328	1.151	1.0044	3.108	1.6325	2.27	1.8915	2.552	2.5955	1.951	1.686	1.719	1.6835	3.74	1.588	1.658	0.7911	0.5514	0.9312	0.5719	2.712	1.838	1.2455	2.3355	1.611	0.55515	1.012	1.4005	2.68	3.019	1.663	1.278	1.2905	0.8797	1.9825	2.095	2.723	2.457	0.459511
ENSG00000149743.9	TRPT1	45.685	42.7	50.04	57.98	55.53	55.38	62.76	24.77	27.71	30.18	32.375	34.11	28.98	29.25	28.16	33.46	28.16	28.84	39.52	37.73	49.02	68.72	38.65	54.895	64.46	49.78	51.855	51.5	44.53	51.705	63.91	48.78	47.04	55.16	29.55	45.19	48.14	104.9	58.185	54.53	32.115	67.46	74.485	43.46	44.72	51.74	62.19	50.71	104.2	81.75	54.39	48.72	15.54	0.459506
ENSG00000272758.1	RP11-299J3.8	1.9495	1.621	1.652	1.611	1.693	2.216	2.056	0.70855	0.5964	0.7464	1.5715	1.543	0.62995	0.6007	0.6175	0.7106	0.8313	0.58775	0.9317	0.7771	2.2195	1.7845	1.498	2.5245	2.639	2.207	1.2995	1.914	0.8796	1.802	2.705	0.719	0.3916	0.8085	0.4352	1.747	1.815	0.9247	2.766	5.39	1.2515	3.514	2.428	1.691	1.658	1.395	1.303	1.1905	4.397	4.0975	3.109	1.856	0.6268	0.459475
ENSG00000127580.11	WDR24	11.46	9.604	13.175	12.98	11.91	12.06	17.34	6.2685	8.541	7.571	24.93	28.95	14.06	12.23	6.346	7.709	8.131	6.6425	7.895	6.337	12.035	18.01	12.79	16.335	17.35	13.35	9.5355	13.585	11.09	13.56	17.25	5.56	5.243	9.343	7.973	14.05	11.68	8.678	18.82	20.54	5.1595	19.84	18.22	13.76	15.24	11.62	17.64	10.61	34.94	20.91	19.63	13.79	5.116	0.459468
ENSG00000217825.2	AC099552.4	0	0	0	0	0	0	0	0	0	0	0	0	0	0	0	0	0	0	0.05752	0	0	1.0125	0	0	0	0	0	0	0	0	0	0	0	0	0	0	0	0	0	0	0	0	0	0	0	0	0	0	0	0	0	0	0	0.45936
ENSG00000251679.1	RP11-669M16.2	0	0	0	0	0	0	0	0	0	0	0	0	0	0	0	0	0	0	0	0	0	0	0.3001	0	0	0	0	0	0	0	0	0	0	0.09071	0	0	0	0	0	0	0	0	0	0	0	0	0	0	0.1365	0	0	0	0	0.459257
ENSG00000164733.16	CTSB	278.1	244.6	207.35	294.3	227.2	135.5	304.1	65.295	89.44	88.39	104.6	93.59	119.65	142.7	68.3	104.2	91.24	70.485	123.6	98.18	177.25	36.23	980.7	525.6	556.6	250.5	163.95	216.45	262.7	227.25	205.3	181.3	101.6	191.9	177.6	372.7	272.4	74.12	164.05	168.9	43.61	137	243.2	127.3	135.9	178.5	458.3	91.45	33.91	1167	290.2	428.5	173.6	0.45921
ENSG00000267764.1	RP11-484L8.1	0.12	0.09232	0.09464	0.1936	0.192	0.2018	0.05717	0.01965	0.02939	0.056765	0.40785	0.4107	0.01073	0	0.06359	0.06774	0.06	0.04962	0.05377	0	0.09416	0.30225	0.1099	0.029785	0.06913	0.0473	0	0.06858	0	0.09176	0.1436	0.1601	0.03176	0.04002	0	0.2763	0.06741	0	0.1404	0.198	0	0.1018	0.05695	0.06687	0.07439	0.05245	0.081845	0.043095	0.09174	0.19485	0.1279	0.131	0	0.459186
ENSG00000154760.9	SLFN13	2.813	3.52	0.8947	5.157	1.627	0.7722	2.745	0.2926	0.2306	0.3534	0.1617	0.2487	0.3681	0.2635	0.4465	0.3979	0.226	0.33245	0.9961	0.5254	4.6525	32.615	1.027	2.3195	3.046	8.554	4.2425	2.6355	3.477	3.343	8.187	0.9552	0.4488	1.469	0.7485	6.649	16.69	0.1982	3.129	1.309	0.7223	0.9279	2.8485	1.54	1.797	5.282	15	4.137	0.499	8.595	2.635	2.861	4.361	0.459181
ENSG00000161618.5	ALDH16A1	44.745	28.93	26.895	19.6	23.79	19.56	35.65	4.452	3.986	4.859	13.865	15.03	5.912	5.232	5.335	5.759	4.937	4.794	10.65	6.3305	36.085	26.855	21.43	48.275	54.71	23.48	26.545	22.455	28.61	22.04	41.17	8.744	6.049	20.2	15.64	34.42	23.76	6.5715	33.775	32.04	16.84	20.43	27.835	34.44	37.59	39.06	69.655	22.83	16.96	37.5	45.55	37.43	15.59	0.459167
ENSG00000249035.2	CTB-113P19.1	0.6837	0.4294	0.16345	0.6705	0.441	0.4022	0.1738	0.02975	0.02014	0.057835	0.02232	0.02868	0.01863	0.01856	0.03124	0.1136	0.04968	0.035985	0.1646	0.1276	0.3852	0.073335	0.5191	0.4285	0.3875	0.09308	0.05061	0.11195	0.02829	0.1073	0.2322	0.09006	0.04251	0.03198	0	0.2008	0.05642	0.03278	0.42705	0.2156	0	0.0713	0.10905	0.09113	0.1232	0.05878	0.0464	0.03217	1.498	0.16085	0.3911	0.1833	0	0.459142
ENSG00000100726.10	TELO2	30.91	26.54	25.9	28.86	28.26	26.35	35.95	13.69	15.74	13.96	66.72	67.07	20.025	18.92	13.83	18.59	16.18	12.28	18.69	15.235	34.975	30.61	28.47	42.63	47.22	27.94	25.96	31.23	29.14	29.345	47.19	14.56	11.11	21.19	18.72	35.04	25.34	13.57	45.38	44.02	12.395	37.33	47.095	33.73	35.15	32.34	53.79	22.255	34.45	43.495	45.84	38.23	10.33	0.459108
ENSG00000167264.13	DUS2	7.4595	6.745	6.746	6.37	6.875	6.321	10.37	3.257	4.045	3.7275	8.0525	7.756	5.3855	5.736	3.373	4.675	4.396	3.445	5.833	4.288	8.061	28.49	13.73	9.085	7.667	6.596	7.337	6.6775	12.45	6.7835	7.796	3.278	2.632	4.372	4.32	10.06	6.529	3.874	9.264	7.918	2.0855	6.855	8.02	11.94	13.49	8.269	18.855	5.741	48.58	8.6785	9.099	10.55	11.51	0.459052
ENSG00000172943.14	PHF8	14.995	12.71	8.5185	17.45	15	16.89	24.58	3.6675	3.669	4.471	15.655	17.34	5.289	4.922	3.718	5.343	4.837	3.6345	6.694	4.3805	17.49	21.19	9.299	20.08	27.53	14.6	11.645	14.485	14.38	13.63	18.17	6.297	3.933	8.176	14.72	19.16	14.8	5.7425	22.07	30.91	8.7145	19.96	23.335	15.51	15.8	14.36	18.19	11.88	59.81	21.43	24.33	19.57	8.734	0.459051
ENSG00000186265.5	BTLA	0.2548	0.1994	0.04587	0.2937	0.2342	0.2226	0.09216	0.03938	0.04018	0.042405	0.091075	0.07781	0.05045	0.05174	0.04128	0.04983	0.05018	0.036475	0.0936	0.046785	0.1799	61.92	0.08119	0.13105	0.2302	0.06607	0.4775	0.0505	0.1689	0.055915	0.309	0.04078	0.0166	0.1013	0.07375	0.6311	0.4937	0.018205	0.1713	0.0785	0.025505	0.07243	0.1317	0.157	0.1477	1.715	7.609	0.15805	0.3514	0.2313	0.1207	0.1266	1.136	0.458947
ENSG00000235419.1	AC010149.4	0.09515	0.07141	0.061335	0	0.06848	0	0.08366	0	0	0	0	0	0	0	0	0	0	0	0	0	0.092675	2.415	0.08212	0.153	0.08714	0.06111	0.1127	0.05519	0.05492	0.05052	0.1939	0.04329	0	0.05107	0.03042	0.1543	0.1275	0	0.1634	0.07489	0	0.05511	0.13445	0.06049	0.05951	0.3953	1.33	0.06493	0.4274	0.098365	0.0764	0.08699	0.1048	0.458884
ENSG00000213062.3	AL021068.1	0.73965	0.7904	0.7132	1.443	1.247	1.6	1.776	0.3368	0.512	0.4467	0.8296	0.6099	0.51335	0.9328	0.2581	0.6894	0.806	0.28515	0.3327	0.3668	1.1595	1.783	0.9405	0.86925	1.113	0.3749	0.5236	0.4347	0.4726	0.381	0.9622	1.077	0.4756	0.6723	0.632	0.8085	1.335	0.6406	1.637	1.092	1.37	2.212	0.8216	0.9528	0.9349	0.5021	0.18555	1.0365	1.833	1.4355	0.8498	0.8154	0	0.458877
ENSG00000074047.16	GLI2	2.2465	2.624	1.6355	4.671	5.212	7.11	4.731	0.96175	0.8698	1.1945	0.6545	1.442	1.027	0.6717	0.3379	0.6436	1.413	0.568	0.3591	0.5403	2.6845	0.01549	7.423	8.289	8.99	6.265	2.9745	6.897	1.115	7.4635	7.175	1.978	0.4251	0.8588	0.2309	3.858	1.797	0.5011	6.161	21.92	0.22365	3.079	5.406	4.266	4.103	2.011	1.445	1.294	5.592	2.1345	11.45	4.839	0.008585	0.458875
ENSG00000105676.9	ARMC6	12.79	12.95	15.695	12.17	13.97	11.58	18.12	9.5935	12.63	10.775	26.495	26.48	16.985	17.84	10.25	14.1	12.73	9.0225	13.02	9.584	15.285	29.84	25.54	20.565	19.18	12.38	12.54	13.46	18.08	13.42	18.51	7.878	6.726	10.19	32.54	17.58	14.51	10.37	16.39	16.98	4.641	23.72	20.95	14.27	13.38	12.83	22.055	10.685	38.47	29.835	20.66	17.02	7.89	0.458863
ENSG00000152217.12	SETBP1	11.9	7.507	1.6555	12.49	14.64	25.04	13.61	1.568	2.446	1.7115	12.03	9.292	3.2225	4.002	1.553	1.885	2.031	1.2845	2.307	1.272	10.58	1.7355	2.614	19.57	20.32	17.22	7.287	13.15	3.544	11.83	12.79	3.024	0.9688	5.619	2.537	11.37	4.834	5.4305	9.98	13.44	3.0765	3.853	13.7	5.739	6.462	5.925	4.635	5.02	3.322	10.01	17.09	13.33	0.5312	0.458848
ENSG00000213842.2	SUGT1P2	0.1808	0.1348	0.09973	0.2043	0.1286	0.1677	0.2423	0.035525	0.03724	0.0836	0.1929	0.3552	0.0774	0.0671	0.05543	0.07112	0.08322	0.04812	0.07815	0.03528	0.2014	0.2152	0.1433	0.1293	0.1934	0.1983	0.1356	0.2166	0.1243	0.1837	0.2901	0.07985	0.04094	0.1031	0.05642	0.2703	0.165	0.03198	0.38445	0.4482	0.087135	0.3261	0.26845	0.3432	0.3115	0.178	0.16495	0.12145	0.338	0.2734	0.37	0.3227	0.04536	0.458845
ENSG00000113356.6	POLR3G	1.63	1.617	0.76215	0.7261	1.113	0.6808	1.387	2.039	2.236	1.8445	5.6705	5.017	2.6145	2.894	2.614	3.811	2.192	1.619	8.086	4.2015	1.832	12.155	5.302	3.7335	2.262	1.916	1.3135	1.1525	3.179	1.2105	2.344	0.9962	0.7474	0.6673	1.06	1.525	1.368	1.018	5.2065	2.08	0.5853	2.672	1.627	2.021	1.982	1.462	1.834	0.57965	4.706	1.712	2.081	3.599	0.1578	0.458835
ENSG00000231942.3	HNRNPA1P36	0.452	0.3156	0.19735	0.2574	0.2607	0.2694	0.3337	0.070775	0.06917	0.060945	0.20115	0.3448	0.08538	0.07682	0.07953	0.06901	0.07373	0.054325	0.1628	0.072445	0.47595	0.34825	0.2911	0.3353	0.8888	0.3021	0.3002	0.25515	0.4625	0.2249	0.3586	0.1226	0.06608	0.2194	0.05584	0.3097	0.463	0.08925	0.65375	0.9631	0.1653	0.2329	0.3587	0.4678	0.4977	0.347	0.3659	0.3127	0.2344	0.792	0.7514	0.5916	0.08355	0.458679
ENSG00000025770.14	NCAPH2	35.685	29.43	20.67	38.61	35.99	41.85	35.88	20.255	25.56	19.635	76.82	74.58	33.66	34.77	18.35	29.31	24.2	18.1	28.67	19.24	37.035	52.505	25.94	55.83	54.44	39.56	30.425	37.865	30.77	35.775	45.97	17.33	14.36	18.23	12.27	44.68	30.18	16.75	49.89	59.23	19.485	55.38	40.445	39.68	40.7	33.13	43.875	28.01	90.83	48.15	57.68	39.35	15.8	0.458664
ENSG00000141551.10	CSNK1D	78.42	76.76	79.62	76.07	75.42	78.68	93.44	31.1	36.96	33.61	98.555	107.6	52.64	51.26	30.98	41.13	41.4	28.6	38.52	34.57	84.685	56.675	75.73	94.23	100.7	96.3	76.785	91.205	68.66	88.62	107.2	32.74	24.26	60.83	27	108	84.49	52.895	100.1	102.6	33.915	108	117.7	61.22	65.73	93.04	123.8	65.105	106.3	115.75	121.1	82.19	92.16	0.458622
ENSG00000048707.9	VPS13D	15.535	13.78	8.176	17.09	16.77	25.72	17.18	5.8215	7.811	7.765	16.85	16.87	11.165	11.83	6.358	7.258	8.394	6.261	8.875	6.8465	14.755	6.232	11.9	17.44	20.41	15.68	10.565	16.855	17.62	17.595	14.71	7.813	9.607	6.654	4.16	15.61	13.84	12.055	22.09	14.49	4.97	10.76	15.055	25.78	27.26	10.64	10.495	10.05	12.14	25.085	17.07	18.37	2.946	0.458608
ENSG00000196821.5	C6orf106	74.14	64.12	57.08	85.72	72.55	86.97	81.11	38.715	56.09	41.02	155.35	130.4	84.98	91.47	34.15	40.72	46.53	35.96	38.81	45.295	65.36	142.2	48.92	68.475	60.73	84.09	49.5	87.885	64.06	95.935	57.09	59.16	58.37	49.36	54	93.74	54.61	160.35	67.595	54.35	22.035	51.31	63.285	62.56	67.78	60.36	59.985	47.055	95.78	77.555	72.24	56.85	33.31	0.458599
ENSG00000136643.7	RPS6KC1	11.115	8.732	10.51	12.42	14.54	19.28	14.82	7.871	9.117	8.3145	12.45	10.71	12.34	14.81	9.053	10.54	9.604	8.263	15.84	10.4	8.9995	7.7185	14.24	12.835	14.03	13.56	6.615	11.555	6.168	12.175	13.11	3.931	2.859	3.511	3.771	8.905	6.602	5.915	14.195	12.3	3.786	9.706	11.935	6.108	6.308	5.835	8.1235	6.8735	24.4	8.0845	14.47	9.311	1.967	0.458574
ENSG00000177697.13	CD151	315.75	294.3	133.1	894.2	592.4	586.2	191.9	18.395	20.6	23.54	50.99	52.75	21.3	20.03	19.46	29.54	22.59	21.7	26.12	22.79	250.85	23.78	324	199.75	200.7	209.3	167.95	258.25	74.76	253.45	176.7	165	121.6	124	57.93	273.5	206.3	43.94	240.45	130	113	101.1	203.75	89.47	97.56	124.6	93.075	130.6	57.34	169.25	311.2	163.7	28.88	0.458565
ENSG00000253833.1	RP11-367E12.4	0.61325	0.4808	0.1958	1.34	1.214	2.241	0.5129	0.1316	0.1395	0.1262	1.324	1.312	0.16745	0.2532	0.1764	0.1743	0.1528	0.1384	0.2681	0.1735	0.4911	0.3817	0.3121	0.5395	0.7688	1.036	0.4995	1.106	0.3142	1.0215	1.228	0.3777	0.271	0.2011	0.1288	0.6794	0.4028	1.162	0.65545	0.6822	0.16915	0.1765	0.4763	0.3809	0.4349	0.5069	0.7306	0.47465	1.367	0.47905	0.9758	0.524	0.1745	0.458447
ENSG00000148344.10	PTGES	32.635	9.582	0.774	2.37	4.285	2.617	28.58	0.90965	1.745	1.0165	0.90135	1.042	2.418	2.094	1.368	2.834	0.6854	0.9261	1.587	1.01115	24.155	0.077915	40.34	30.275	41.07	4.198	4.9675	4.669	12	2.924	6.031	3.6	0.6347	3.287	0.1298	5.765	25.21	0.4166	13.805	1.834	0.41855	1.047	8.0935	27.01	34.89	5.415	1.8045	3.12	18.75	3.3185	4.672	19.23	1.234	0.458383
ENSG00000164713.5	BRI3	138.25	112.5	116.8	136.6	124.1	114.9	100.4	31.785	31.44	41.795	30.665	30.9	32	35.57	29.99	39.11	43.31	35.9	42.46	37.86	105.15	36.365	192	91.42	101.2	88.83	69.915	84.055	50.21	78.53	85.99	52.69	54.91	74.87	62.5	186.1	83.42	89.28	88.15	85.09	55.815	94.62	90.71	74.23	82	72.54	121.3	108.1	96.12	100.7	87.88	78.41	159.9	0.458326
ENSG00000139192.7	TAPBPL	16.935	14.43	14.37	18.4	18.3	16.11	20.61	4.278	4.055	6.166	2.251	3.063	4.6865	4.095	3.785	5.163	5.958	5.482	8.483	5.7685	18.91	34.55	12.19	22.775	29.21	19.94	24.375	17.105	12.14	16.26	24.36	11.38	5.635	14.52	10.82	24.08	27.23	4.2755	21.965	19.54	6.3305	21.34	25.1	12.27	12.64	28.87	30.41	15.465	5.486	43.1	23.33	18.21	19.74	0.458301
ENSG00000271267.1	RP11-29H23.7	0.854	0.5361	0.7799	1.303	1.005	1.092	1.951	0.2309	0.2006	0.38305	2.2025	2.513	0.3923	0.3492	0.2631	0.577	0.4358	0.20725	0.6672	0.3012	1.0645	2.016	0.7584	1.4825	1.877	1.163	1.473	1.038	1.086	0.96035	2.066	0.5672	0.3019	0.6786	0.4039	1.879	2.15	0.27385	2.138	2.581	0.66315	2.212	2.249	1.208	1.63	1.828	2.026	1.138	1.704	2.9485	2.046	1.874	0.1467	0.458292
ENSG00000212916.3	MAP10	0.9893	0.6573	1.045	0.4029	0.7949	0.3682	1.534	0.60845	0.9543	0.95005	1.328	1.191	1.1995	1.553	0.6462	0.9084	1.184	0.70575	0.7431	0.5873	1.19	2.5005	2.055	1.427	1.66	0.7934	0.85195	0.69515	0.5411	0.7498	1.543	0.6756	0.7247	0.4338	1.006	0.7253	1.133	0.89275	1.143	1.338	1.0395	1.2	0.7888	0.3256	0.3748	1.317	1.242	0.8823	3.999	2.092	1.332	0.8317	0.1491	0.458256
ENSG00000249115.4	HAUS5	11.385	9.092	8.9625	10.97	9.506	9.458	12.99	4.168	3.637	4.7655	28.89	31.77	6.21	4.888	4.164	5.403	4.761	3.7825	9.896	5.202	13.91	23.475	7.259	24.805	23.38	10.1	7.943	8.6765	11.76	7.8455	19.2	3.695	2.369	5.457	4.405	12.33	10.68	3.3165	17.855	38.03	5.31	16.57	15.405	13.43	13.24	9.959	18.955	7.6615	31.37	18.27	29.96	17.48	2.873	0.458253
ENSG00000230397.1	SPTLC1P1	0.3141	0.1738	0	0.2614	0.2162	0.1721	0.1526	0	0	0	0.1769	0.281	0	0	0	0	0	0	0	0	0.2267	0.2244	0.5022	0.51865	0.2323	0.193	0.11425	0.16775	0	0.144	0.2034	0.1123	0.07966	0	0	0.3307	0	0.17565	0.37775	0.1566	0	0.1575	0	0.158	0.1648	0.1314	0.05815	0	1.696	0.20135	0.4669	0.2206	0.1249	0.458207
ENSG00000224831.2	RP11-651P23.4	0.7797	0.5668	0.48375	0.6182	0.6583	0.6943	0.4095	0.2725	0.3094	0.2874	0.6555	0.5741	0.4331	0.4815	0.3603	0.335	0.3424	0.22505	0.414	0.27405	0.5805	0.5181	0.5528	0.3824	0.5758	0.5868	0.44645	0.60285	0.4397	0.60485	0.7236	0.2231	0.1967	0.2609	0.1641	0.9493	0.4966	0.76235	0.82095	0.3898	0.17745	0.4334	0.44375	0.6041	0.7428	0.4106	0.4902	0.3441	1.479	0.62505	0.5225	0.4733	0.6259	0.458187
ENSG00000207313.1	SNORA2B	0	0	0	0	0	0	0	0	0	0	0	0	0	0	0	0	0	0	0	0	0	0.35135	0	0.1907	0	0	0	0	0	0	0	0	0	0	0	0	0	0	0	0	0	0	0	0	0	0	0	0	0	0	0	0	0	0.458173
ENSG00000144445.11	KANSL1L	13.73	9.793	6.9505	20.27	19.02	28.03	19.66	4.7995	4.818	5.0695	12.575	12.42	4.9365	6.075	5.023	6.398	5.671	3.6385	7.99	5.3145	12.79	5.9445	6.037	19.6	22.47	12.63	6.343	12.725	5.746	11.725	18.64	5.75	3.212	10.74	4.057	15.26	9.873	6.6355	33.04	29.2	6.0015	13.56	16.585	9.104	9.969	6.835	6.4725	7.9255	20.2	22.02	21.24	14.2	1.976	0.458102
ENSG00000141577.9	AZI1	10.515	7.376	6.8325	12.48	11.58	10.56	10.79	5.4725	5.559	5.641	21.42	20.25	6.7045	6.388	5.592	6.883	5.825	5.369	8.201	5.1585	12.49	12.38	11.3	16.5	17.69	10.32	8.089	9.3635	7.172	8.5605	16.06	4.584	5.155	6.554	2.616	12.87	9.112	5.196	21.28	17.34	3.78	17.04	13.745	10.98	10.47	9.206	18.395	7.543	39.34	14.07	20.09	13.52	3.49	0.458063
ENSG00000198909.3	MAP3K3	48.545	37.45	15.565	49.25	47.29	52.9	37.71	5.7305	6.815	9.6415	29.555	31.43	10.65	9.956	6.533	8.981	9.477	7.643	18.3	9	38.905	18.94	24.39	39.005	46.65	45.34	20.455	45.655	18.4	44.11	38.36	22.39	16.06	18.54	8.311	51.23	21.89	13.57	55.715	45.64	7.767	22.44	38.27	23.82	29.26	25.5	58.185	16.425	36.64	34.48	53.86	32.58	62.38	0.458026
ENSG00000223907.1	RP11-439L8.4	0	0	0	0	0	0	0.1765	0	0	0	0	0	0	0	0	0	0	0	0	0	0.0087705	5.299	0	0.019725	0.03655	0	0.010435	0	0.0862	0	0	0	0	0.3539	0.01283	0.01755	0.01362	0	0	0	0	0.01835	0	0	0	0	0	0	0	0	0	0	0	0.458
ENSG00000235664.1	AC005682.8	0.49045	0.2752	0.071385	0.4937	0.4393	0.3811	0	0	0	0	0	0	0	0	0.04082	0	0	0	0	0.05972	0.3341	0.10735	0.4846	0.07471	0.1484	0.2633	0.11465	0.3456	0.1564	0.4271	0.09327	0.1464	0.06561	0.05823	0.2199	0.3764	0.1243	0.3287	0.41215	0	0.04405	0.1131	0.095135	0.1673	0.1843	0.126	0.38605	0.054505	1.166	0.19875	0.08125	0.1436	0	0.457984
ENSG00000232687.1	RPL12P9	0.2447	0.1009	0.3624	0.2654	0.23	0.2804	0.08163	0	0	0	0.1374	0.1364	0	0	0	0	0	0	0.08484	0	0.2338	0.4342	0.1045	0.2434	0.4344	0.1328	0.1639	0.16115	0.1788	0.10725	0.6874	0	0	0.1008	0.05584	0.1965	0.1478	0	0.4279	0.7361	0.2192	0.3647	0.221	0.3999	0.4618	0.2932	0.26485	0.1514	0.7827	0.28735	0.4036	0.3733	0	0.457982
ENSG00000158050.4	DUSP2	6.5765	28.16	1.7165	10.77	7.018	2.36	122.4	4.369	8.741	5.592	6.8075	6.844	12.165	13.81	4.218	3.251	5.521	5.0145	5.447	1.5385	7.0625	559.75	1.51	10.3585	5.55	2.233	4.3415	1.632	4.825	1.43	12.23	8.302	2.24	6.878	3.061	23.7	4.33	1.6355	10.175	6.447	1.2345	41.74	15.445	35.83	31.09	11.89	63.44	5.4695	7.844	7.209	6.534	12.38	45.56	0.457963
ENSG00000163812.9	ZDHHC3	28.3	23.72	26.24	20.83	22.2	23.86	30.2	7.292	8.052	8.4225	17.22	17.84	10.275	11.08	8.017	8.131	8.08	7.0745	15.27	9.197	24.905	15.44	28.47	30.76	30.3	20.3	25.905	21.615	30.62	21.53	22.12	10.38	8.827	17.02	7.266	31.11	20.11	12.415	36.78	23.71	6.094	9.522	24.11	43.97	45.94	25.4	21.245	18.935	67.58	25.765	28.21	31.29	23.76	0.457885
ENSG00000113569.11	NUP155	8.056	6.172	4.594	5.789	6.233	6.865	7.672	2.1385	2.319	2.302	8.2885	6.413	2.65	3.277	2.104	2.78	2.569	1.8835	3.253	2.1335	7.935	20.19	11.76	8.2595	8.263	5.747	4.6845	5.516	6.58	5.362	8.112	2.632	1.891	2.575	2.191	6.583	5.877	2.7325	9.802	9.111	2.449	5.056	6.0535	8.676	9.919	5.308	6.539	4.1855	54.6	6.8615	9.138	7.914	1.476	0.457859
ENSG00000100722.14	ZC3H14	21.295	19.19	18.11	22.11	23.44	25.96	25.16	7.801	8.174	8.883	28.365	26.62	9.9055	11.29	8.131	9.925	10.42	6.8175	12.25	7.9585	20.65	24.09	35.7	24.29	31.62	25.87	19.925	23.775	16.33	23.94	27.13	9.789	7.069	10.58	17.7	23.21	24.72	9.3795	27.485	33.68	11.775	27.2	27.245	19.22	19.52	17.66	14.76	14.96	118	31.275	33.32	21.84	2.618	0.457838
ENSG00000158497.2	HMHB1	0	0.1891	0	0	0	0	0	0	0	0	0	0	0	0	0	0	0	0	0	0	0	3.295	0	0	0	0	0	0	0	0	0	0	0	0	0	0	0	0	0	0	0	0	0	0	0	0	0	0	1.584	0	0	0	0	0.457802
ENSG00000185624.10	P4HB	259.65	259.3	413	450.2	384.3	310.6	266.8	41.685	46.13	47.34	121.35	113	55.255	62.23	42	59.72	53.63	40.865	72.02	46.315	267.05	464.1	1076	419.05	341.7	184.6	233.55	190.25	558.3	188.2	221.5	168	110.3	160.6	544.9	368.7	599.3	171.8	228.9	249.7	1012	356.1	320.95	358.2	392.8	283.3	425.95	391.7	97.73	329.9	245.8	392.5	168.5	0.457782
ENSG00000177363.4	LRRN4CL	40.515	36.82	10.19	7.009	10.15	9.161	16.84	0.30815	0.5779	0.5288	1.835	1.655	0.5407	0.5655	0.3612	0.4327	0.4579	0.80045	0.4712	0.39625	28.16	0.05396	20.79	55.855	57.53	27.47	11.37	31.01	5.099	27.785	44.4	4.099	2.59	0.5908	0.08981	5.484	7.588	3.1345	34.725	48.17	0.6916	2.569	10.77	11.39	17.47	6.494	0.13325	4.462	3.255	7.9625	64.2	34.52	0.05223	0.457752
ENSG00000255165.1	CTD-2609K8.3	0.4091	0.147	0.6458	0.4385	0.3162	0.3222	0.9725	0	0	0	0	0	0	0	0	0	0	0	0	0	0.4906	0.3707	0.2442	0.1102	0.4569	0.221	0.22735	0.2788	0.1916	0.25915	0.5061	0.07449	0	0.1084	0.2403	0.4187	0.6919	0	0.5099	0.5126	0.37415	0.2782	0.2927	0.3052	0.3297	0.4615	0.2186	0.30065	0.3386	0.8024	0.6136	0.3289	0	0.45775
ENSG00000250064.1	RP11-123O22.1	0	0	0	0	0	0	0	0	0	0	0	0	0	0	0	0	0	0	0	0	0	0	0.5286	0	0	0	0	0	0	0	0	0	0	0	0	0	0	0	0	0.3653	0	0	0	0	0	0	0	0	0.2103	0	0	0	0	0.457749
ENSG00000115944.10	COX7A2L	28.29	26.33	64.785	29.83	28.95	32.73	30.07	26.17	29.02	29.355	39.04	30.13	24.635	39.55	21.6	31.65	41.54	24.115	27.66	25.205	28.14	51.71	50.09	37.55	42.42	27.84	24.77	22.75	17.39	20.85	31.75	17.83	13.89	26.62	15.11	26.26	20.23	11.825	29.045	52.33	12.44	49.81	27.035	24.13	23.81	20.05	23.62	25.77	27.99	25.085	35.3	27.12	10.98	0.457721
ENSG00000174500.8	GCSAM	0.32355	0.5013	0.1815	1.346	0.4939	0.4198	1.873	0.03067	0.04013	0.057035	0.038995	0.04441	0.059845	0.04913	0.03543	0.05346	0.04893	0.045385	0.1039	0.043845	0.5989	131.25	0.1402	0.6	0.3415	0.2296	1.93	0.28555	1.753	0.3354	0.7448	0.1978	0.2662	0.5739	0.1276	2.944	1.648	0.08384	0.67305	0.1147	2.1445	0.7658	0.98815	19.63	19.59	2.62	5.0235	3.009	0.6965	3.602	0.3711	1.377	1.404	0.457706
ENSG00000211643.2	IGLV5-52	13.425	12.11	13.03	14.73	14.9	12.54	15.76	5.538	7.148	6.7755	32.645	31.75	12.84	10.72	5.772	7.175	8.386	5.3255	8.537	6.0815	15.35	16.265	15.96	22.45	27.53	15.46	13.795	16.035	14.63	14.87	18.94	6.69	4.402	9.551	5.974	16.92	17.68	6.2475	26.72	23.93	7.8785	24.41	18.63	16.22	16.71	16.71	35.5	12.325	19.89	24.185	25	17.41	4.645	0.457695
ENSG00000224543.3	AC012318.3	2.942	1.999	2.4715	5.605	4.703	5.306	7.409	1.103	1.288	1.625	2.347	2.814	1.9685	1.788	1.317	2.145	1.781	1.1475	2.975	1.6985	3.4015	2.6405	3.576	8.2135	3.68	3.465	4.9755	5.508	9.165	5.249	4.339	1.517	1.214	2.013	0.6297	5.751	5.613	1.1165	5.3255	2.888	1.442	3.646	3.568	5.554	5.784	2.993	2.136	3.38	2.702	4.7685	4.278	6.487	0.2028	0.457638
ENSG00000080200.5	CRYBG3	20.125	18.43	5.2965	8.759	10.16	9.522	18.96	2.4695	1.919	4.229	0.72885	1.231	2.645	2.38	3.392	2.614	4.766	3.2485	14.05	4.8145	16.925	2.821	14.08	18.68	15.17	19.03	14.2	10.745	13.23	9.626	13.47	6.773	4.578	3.981	2.032	14.7	12.94	9.172	20.99	7.67	4.935	4.844	9.29	17.78	16.57	9.832	5.327	10.68	19.56	30.565	16	17.57	0.5966	0.457569
ENSG00000075790.6	BCAP29	21.025	17.52	9.166	37.92	31.09	29.78	15.6	11.045	15.3	11.775	24.59	18	15.82	25.54	11.78	12.53	11.67	9.6745	25.43	12.79	18.085	7.208	20.64	26.71	31.41	21.08	13.125	20.295	13.44	20.45	20.61	12.34	11.95	5.268	5.05	19.39	10.13	10.615	22.05	16.24	4.366	8.187	15.475	12.31	12.06	8.214	10.105	8.0825	30.06	37.81	28.47	22.56	2.172	0.457434
ENSG00000200742.1	Y_RNA	0.8206	0	0	0.4398	0.4168	0.6067	0.5732	0	0	0	0	0	0	0	0	0	0	0	0	0	0.95575	0.48235	0	0.53525	0	0.323	0.24935	0.3626	0	0.2801	0.5652	0	0	0	0	0.4458	0.3442	0	1.354	0.7628	0	0	0	0.7571	0.7633	0.3165	0	0	0.4731	0.4352	0.6029	0.425	0	0.457274
ENSG00000224975.1	INE1	7.793	5.458	4.3025	6.807	6.279	5.187	6.5	1.1095	1.424	1.515	6.105	6.679	2.033	1.795	1.411	1.565	1.497	1.102	2.946	1.5505	8.51	5.0985	4.785	9.8175	11.8	5.15	5.576	5.0225	5.642	4.771	13.12	2.576	1.589	3.641	1.521	9.464	7.578	1.888	10.225	16.17	2.824	6.518	6.8365	10.73	9.496	7.009	8.3025	4.4915	9.245	13.955	13.03	9.281	5.042	0.457255
ENSG00000166833.15	NAV2	12.36	5.527	1.9905	60.78	26.29	35.24	8.684	4.0585	6.225	6.0215	16.615	19.01	8.3665	7.36	4.278	5.91	6.251	4.5995	7.447	5.5175	14.56	0.82075	34.45	13.21	13.8	27.3	9.113	20.385	8.483	21.125	8.381	4.531	4.281	6.27	7.465	16.39	7.257	1.5175	18.88	4.76	4.5985	8.874	11.82	7.697	10.22	3.805	1.5545	4.8475	1.722	25.18	10.8	13.52	0.08546	0.457192
ENSG00000141068.9	KSR1	13.395	17	10.835	10.45	14.19	12.59	11.93	7.231	7.916	8.4035	12.445	14.43	10.17	9.172	10.35	8.97	7.961	6.4065	12.85	7.2365	13.265	43.56	4.411	29.755	37.04	10.98	8.4655	8.2245	20.8	7.455	20.63	5.009	2.143	10.56	2.081	24.3	6.219	11.535	29.1	25.95	28.36	16.5	13.525	16.51	15.96	11.69	19.535	5.3195	23.45	35.45	30.04	20.52	7.56	0.457182
ENSG00000205021.9	CCL3L1	0.040035	0.1507	0.05964	0.1324	0.09203	0	0.3265	0.038595	0.08066	0.042955	0.033725	0.06488	0.1413	0.1495	0.07358	0.05383	0.05823	0.02228	0.1125	0.07397	0.07176	11.77	0	0.060125	0.1236	0.04115	0.0779	0	0	0	0.1311	0	0	0.08875	0.0709	0.4073	0.1142	0	0.11605	0.3835	0	0.04801	0.1338	0	0	0.2571	1.1825	0.07844	0.09604	0.051775	0	0.09767	0.351	0.457143
ENSG00000269300.1	CTD-2529P6.3	0.74465	0.5718	0.73315	0.7863	0.6364	0.5624	0.9739	0.12675	0.1913	0.2261	0.6503	0.8383	0.30895	0.2136	0.2285	0.2746	0.2847	0.18775	0.3252	0.20435	0.7855	0.67025	0.6832	0.66085	1.313	1.036	0.7472	1.244	0.7209	1.408	1.115	0.375	0.1946	0.4086	0.3001	0.8689	1.076	0.2262	1.4165	2.368	0.4832	1.229	1.351	0.8679	0.8815	0.7784	0.6545	0.6638	2.166	1.6795	1.907	1.273	0	0.457121
ENSG00000273055.1	CTB-13F3.1	7.354	11.68	2.9255	4.154	3.594	2.109	7.738	0.6979	1.058	1.172	8.137	6.809	1.5445	1.912	0.7698	1.26	1.304	0.89805	0.8254	0.9069	7.446	0.9624	8.507	3.761	4.198	7.56	5.31	5.6105	1.944	6.7845	7.134	2.07	1.819	3.774	1.112	9.338	2.635	1.174	17.435	3.664	2.743	2.863	3.2405	5.164	5.524	6.1	6.9205	3.663	3.896	7.3835	6.062	3.509	1.167	0.457117
ENSG00000012822.11	CALCOCO1	146.9	122.8	66.93	229.3	169.7	225.8	168.4	28.76	34.65	49.095	178.9	198.2	59.475	54.35	32.44	39.11	57.91	36.56	48.86	33.665	139.3	27.845	75.73	114.29	146.9	176.9	88.115	203.75	63.85	192.85	131.4	62.93	51.69	40.88	23.58	136	122.7	101.3	175.45	166.9	47.605	100.3	111.3	164	182.6	83.46	108.9	85.15	68.68	131.25	169.5	130.4	45.56	0.457099
ENSG00000196409.7	ZNF658	1.3395	1.023	1.4395	1.247	1.548	1.412	3.192	0.5907	0.7483	0.8028	2.304	2.141	1.073	1.096	0.5419	0.8339	1.136	0.57545	0.644	0.51875	1.491	1.277	1.447	1.7385	2.086	1.976	1.0915	1.862	1.708	1.9795	2.646	1.025	0.8496	0.8214	0.5125	0.9496	1.485	0.87545	2.025	2.688	0.71455	2.018	1.871	3.236	3.424	0.9904	1.2735	0.9064	1.484	1.721	2.282	1.828	0.08479	0.457093
ENSG00000104921.10	FCER2	2.41	2.471	0.1842	0.3111	0.5928	0.09432	0.6689	0.11605	0.1031	0.05494	0.072575	0.0955	0.06664	0.05616	0.07141	0.07118	0.05187	0.1398	0.07111	0.05258	1.0505	563.9	0	0.08967	0.1883	0.5552	1.0445	0.5829	0.2427	0.50705	0.4093	0.1405	0.1616	0.1653	0.3122	1.033	0.67	0.1276	0.57335	0.1207	0.042855	0.1654	0.1355	0.3864	0.4435	5.235	64.3	0.34535	0.8406	0.28055	0.1816	0.2885	10.11	0.457092
ENSG00000239254.1	RP11-365F18.3	0.094155	0.07543	0.068465	0.1267	0.1081	0.1072	0.112	0.016625	0.03006	0.038535	0.11665	0.2469	0.07482	0.05202	0.02534	0.05816	0.06367	0.02561	0.02034	0	0.10945	0.078865	0.1976	0.16135	0.2424	0.08507	0.042675	0.09296	0.05111	0.087035	0.1819	0.05253	0.01186	0.05653	0	0.1146	0.101	0.02705	0.3267	0.328	0.038365	0.3526	0.11855	0.1258	0.1025	0.04528	0.04958	0.045055	0.1923	0.2532	0.2461	0.167	0	0.457077
ENSG00000231878.1	SNRPFP1	0	0	0	0	0	0	0	0	0	0	0	0	0	0	0	0	0	0	0	0	0	0.2876	0	0	0	0	0	0	0	0	0	0	0	0	0	0	0	0	0	0	0	0	0	0	0	0	0	0	0.1357	0	0	0	0	0.457047
ENSG00000172167.3	MTBP	2.723	1.685	1.0965	1.869	2.092	2.236	1.791	0.9497	1.192	1.1665	13.33	12.23	2.0215	2.136	1.147	1.291	1.094	1.0225	2.117	1.268	2.5575	9.8115	4.205	3.648	4.364	1.71	1.4945	1.4075	2.248	1.2535	2.573	0.6767	0.3761	0.627	0.4146	1.625	1.796	0.5403	4.186	3.643	0.7057	1.779	1.887	2.124	2.392	1.81	2.598	1.2745	7.984	1.6935	3.466	2.698	0.2401	0.457036
ENSG00000257800.1	FNBP1P1	0.7665	0.4132	0.5362	1.062	1.017	1.027	1.523	0.74515	0.6413	0.7249	0.7096	0.8589	0.78195	0.8649	0.8175	0.697	0.8162	0.61675	2.636	0.9757	0.9654	2.733	0.904	0.68785	0.6689	0.6228	0.5508	0.64675	0.6555	0.65525	1.038	0.4508	0.2635	0.3847	0.1283	0.7546	1.401	0.2563	2.412	1.526	0.53605	0.7468	1.1175	1.084	1.184	0.8587	0.76265	0.68425	1.884	2.2215	1.095	0.9219	0.06752	0.456982
ENSG00000139725.3	RHOF	1.4325	1	2.7955	2.96	2.24	1.953	5.485	0.95825	1.477	1.1455	6.974	8.43	2.6595	2.387	0.8903	1.821	1.598	0.8664	1.089	1.354	1.6015	15.625	1.266	6.8195	7.287	2.194	3.403	2.5885	2.407	2.495	4.483	1.303	1.673	2.615	0.5786	5.817	2.886	0.8606	2.16	3.264	0.9088	3.248	2.997	1.746	1.817	6.227	7.5355	2.886	3.525	7.634	4.331	3.46	4.373	0.456867
ENSG00000197134.7	ZNF257	0.4395	0.5486	0.25935	0.4596	0.5412	0.2638	0.9271	0.21425	0.2578	0.30745	0.60895	0.4648	0.23535	0.2969	0.244	0.2668	0.2184	0.18755	0.6477	0.35145	0.83675	2.292	0.3323	0.65085	1.082	0.4989	0.4571	0.51845	0.4419	0.5004	1.114	0.417	0.2031	0.2774	0.08573	0.4261	0.3996	0.054545	0.3677	2.091	0.4473	0.5313	0.8686	0.4989	0.3235	0.562	1.319	0.40995	3.095	1.3745	1.019	0.8746	0.09171	0.456841
ENSG00000253180.1	RP11-410L14.1	0.7313	0.3039	0.61825	1.011	0.8125	0.768	1.188	0.13355	0.1327	0.2558	1.4935	1.964	0.28395	0.214	0.1745	0.2674	0.2877	0.1555	0.4555	0.1731	0.679	0.9333	0.6507	1.412	1.494	0.8729	0.4462	0.91235	0.5018	0.7377	0.9233	0.3015	0.2091	0.2891	0.1787	0.6269	0.8364	0.3701	2.0085	2.807	0.4406	1.266	1.3335	0.4652	0.6189	0.6553	0.52845	0.54955	0.9701	1.373	2.888	1.462	0.07363	0.456817
ENSG00000185670.7	ZBTB3	1.945	1.434	2.3835	1.887	2.122	1.285	2.785	1.394	1.421	1.7895	3.1535	3.143	1.8365	1.771	1.569	1.643	1.816	1.6065	2.45	1.6665	1.9225	3.78	3.082	1.6575	3.028	2.381	2.7095	2.9005	2.513	2.812	3.472	1.03	1.246	1.593	1.508	2.099	2.696	0.97355	3.0895	2.625	1.6065	2.276	2.8725	3.319	3.586	2.918	3.9295	3.4185	6.804	3.459	3.672	2.52	1.317	0.45679
ENSG00000256018.1	HIST1H3G	0	0	0.102	0	0	0	0.1706	0	0	0	0	0	0	0	0	0	0	0	0	0	0	2.7805	0.09545	0	0	0	0.44005	0	0.5236	0	0.1348	0	0	0	0	0	0.1633	0	0	0	0	0	0	0.1047	0	0.3905	0.57605	0	0.5216	0.13975	0	0.3204	0.1626	0.456704
ENSG00000102178.8	UBL4A	33.285	25.58	41.385	46.17	38.11	37.99	38.45	23.3	33.79	27.22	41.995	41.3	51.985	54.19	23.83	24.01	31.87	24.44	22.97	20.375	31.19	36.7	44.67	44.465	49.92	47.15	33.34	43.27	39.45	44.625	40.41	31.95	32.03	22.68	18.68	37.61	34.01	49.06	46.085	32.77	25.38	30.81	40.17	37.3	40.94	29.93	34.755	28.93	10.14	35.395	42.64	41.55	16.88	0.456681
ENSG00000103522.11	IL21R	0.1854	0.2208	0.1367	0.3303	0.2977	0.142	0.1745	0.112	0.1182	0.22555	0.3219	0.4226	0.1487	0.1151	0.1126	0.6489	0.3485	0.1807	0.3131	0.20565	0.14865	77.015	0.388	0.2349	0.453	0.12	0.31435	0.086395	0.2925	0.098685	0.3011	0.4008	0.05152	0.5478	0.1666	3.825	0.1957	0.040735	0.16305	0.0909	0.043675	0.6818	0.48745	0.2203	0.1853	0.9156	5.1215	0.2234	2.128	0.57575	0.2061	0.3485	3.624	0.456646
ENSG00000205189.7	ZBTB10	8.853	7.232	5.0765	14.33	12.14	15.46	9.293	2.864	2.888	3.523	13.01	11.28	3.357	3.503	2.745	3.172	3.663	2.745	4.446	2.754	8.4585	3.045	4.071	8.374	12.4	7.036	5.8315	8.3045	1.403	7.5465	13.22	4.109	2.916	4.388	4.005	8.203	6.831	3.83	11.115	13.61	2.8315	6.918	12.1	2.797	3.187	2.956	4.5345	3.9915	10.12	8.88	14.34	6.556	0.4521	0.456568
ENSG00000259658.3	RP11-89K11.1	4.6485	3.005	1.2995	9.274	5.863	7.278	5.268	0.9012	0.5937	0.8736	0.6217	0.7672	0.5569	0.4973	1.152	2.029	1.114	0.8892	2.469	1.675	4.683	5.0415	4.161	6.7755	7.888	6.611	2.505	5.1935	1.212	4.288	6.841	1.443	0.4105	2.813	0.2567	3.986	1.419	0.2937	8.022	9.972	0.29315	4.39	6.109	1.466	1.578	3.559	6.1335	1.226	26.01	10.94	9.938	5.68	0.8245	0.456391
ENSG00000179934.5	CCR8	0	0	0	0	0	0	0	0	0	0	0	0	0	0	0	0	0	0	0	0	0	2.4775	0	0	0	0	0	0	0.05266	0	0	0	0	0	0	0.1354	0.03976	0	0	0	0	0	0	0.1097	0.07184	0.08736	0.23405	0	0.03134	0	0	0	0.07218	0.456357
ENSG00000272812.1	RP5-855D21.3	6.3115	4.507	3.232	9.401	7.758	10.13	7.626	1.622	1.684	2.1965	12.675	15.1	2.5555	2.15	2.164	2.361	2.637	1.75	4.354	2.148	6.457	6.3005	5.36	9.396	11.96	7.82	5.296	7.0615	4.5	6.1955	7.861	3.466	1.732	4.312	2.845	8.438	6.981	2.3425	16.195	19.36	1.8995	11.93	13.56	5.507	6.21	5.76	6.663	3.7615	8.131	14.085	15.47	12.38	1.193	0.456352
ENSG00000141456.10	PELP1	29.805	27.43	26.285	39.29	36.85	40.97	40.3	26.94	30.89	28.02	69.105	69.35	38.695	38.68	27.72	35.31	31.75	27.235	40.64	29.805	33.89	51.685	32.81	51.715	52.35	36.91	27.47	37.37	29.64	36.045	52.81	18.75	15.18	17	13.34	34.48	27.93	34.155	49.145	57.24	13.315	55.93	47.975	36.35	38.37	30.62	42.785	24.25	83.93	48.24	55.95	41.82	8.325	0.456337
ENSG00000272034.1	SNORD14A	2.1555	2.333	1.2295	1.607	1.973	1.197	1.655	0.42065	0.3206	0.38625	1.75	1.493	0.43715	0.4741	0.5191	0.506	0.405	0.339	0.8895	0.6291	2.5275	2.472	1.433	2.771	1.966	1.278	1.623	1.5745	2.093	1.3345	3.299	0.7099	0.4805	0.8635	1.085	3.149	1.128	0.30265	2.7445	2.528	0.8867	2.399	1.806	3.662	2.689	2.288	4.657	1.8595	1.354	2.103	2.096	2.432	0.7342	0.456274
ENSG00000134461.11	ANKRD16	6.6615	5.466	5.0385	6.997	6.604	6.314	9.562	3.9305	5.147	4.6625	9.703	9.236	6.8765	7.385	3.749	4.701	6.02	3.65	4.286	3.716	7.2705	7.2135	6.54	14.31	15.4	6.414	4.9725	5.8145	4.889	5.537	12.63	2.946	1.595	3.667	2.676	5.61	5.772	2.6595	10.15	13.23	2.834	7.348	8.0005	9.742	10.11	4.927	5.261	7.505	18.62	7.817	12.9	8.726	0.8963	0.456196
ENSG00000224521.1	RP11-438F14.3	0	0	0	0	0	0	0	0	0.04963	0	0	0	0.02438	0.05845	0	0	0	0	0	0	0	1.695	0	0	0	0	0	0	0	0	0	0	0	0.0611	0	0	0.09481	0	0	0	0	0	0.07916	0	0	0	0.0834	0	0.3038	0	0	0	0	0.456192
ENSG00000156265.11	MAP3K7CL	2.9895	2.204	4.108	15.06	14.95	15.12	2.143	0.782	0.7233	0.8821	1.1625	0.953	0.5875	0.6548	0.7411	1.166	1.074	0.70525	1.981	1.013	2.553	5.244	5.686	2.9825	3.381	1.851	1.561	1.4495	1.759	1.2855	3.752	1.423	0.4967	1.669	1.348	5.576	1.378	6.0085	3.0215	4.141	1.079	3.252	3.326	2.892	2.875	2.5	4.0365	1.329	4.135	3.208	4.334	2.552	3.233	0.456157
ENSG00000011523.9	CEP68	23.42	16.1	5.5565	12.93	14.41	17.43	18.75	6.655	8.38	7.615	29.59	22.66	10.38	12.74	6.632	8.46	9.335	5.745	8.503	7.0185	21.785	8.1285	8.822	22.825	27.8	17.29	8.6905	14.64	7.015	14.86	19.27	5.556	4.88	4.038	1.487	10.2	11.91	14.84	19.115	22.43	4.387	9.071	12.42	13.21	13.69	8.087	9.1	7.589	9.886	14.735	25.12	16.68	3.341	0.456136
ENSG00000186594.8	MIR22HG	49.92	55.17	60.28	65.62	80.43	57.79	35.81	3.6125	6.067	4.111	3.4575	4.1	8.9085	9.056	4.291	5.562	3.981	3.642	3.371	4.674	39.32	5.6575	82	20.27	21.24	28.92	41.325	52.645	24.92	52.18	121	23.44	23.97	19.6	13.89	59.26	22.37	15.51	19.195	21.7	8.9525	42.39	28.32	24.02	20.78	57.49	66.785	41.845	14.04	47.745	23.25	17.93	6.699	0.456135
ENSG00000250015.1	CTC-339F2.2	0.3645	0.2009	0.19015	0.3251	0.2945	0.5146	0.8022	0	0	0	0.18705	0.2429	0	0	0	0	0	0	0	0	0.4287	0	0.2692	0.7759	1.472	0.3579	0.2117	0.24665	0.1243	0.29345	0.5154	0.1352	0	0.1113	0	0.2761	0.3897	0	0.5376	0.7292	0.14445	0.2348	0.3518	0.4411	0.3745	0.2075	0.1314	0.19685	0.3761	0.5602	0.6184	0.4725	0	0.456128
ENSG00000266402.2	SNORA76	2.008	2.232	6.8985	2.272	2.852	2.03	1.666	1.508	1.363	1.2565	2.769	2.44	1.278	1.232	1.411	2.347	1.542	1.163	1.465	1.452	2.9925	5.2765	4.949	3.4565	3.254	2.191	3.015	2.231	4.131	2.0575	3.672	1.145	0.8416	1.98	2.339	3.592	2.587	1.3205	3.004	5.477	4.401	5.165	5.6015	2.171	2.09	2.851	5.7265	2.4195	4.259	5.4775	3.778	4.026	0.5331	0.456077
ENSG00000146666.4	LINC00525	0.12385	0.0379	0	0.08018	0.1156	0.06226	0.5702	0	0.02725	0.049945	0.24085	0.3031	0.050535	0.0454	0	0.06385	0.07658	0.02766	0.02679	0.023365	0.10375	0	1.31	0.04311	0	0	0.1166	0.064825	0	0.0772	0	0.05394	0.1711	0.03573	0.2063	0.05963	0.2196	0.047235	0.1113	0	0	0.2947	0.01289	0	0	0.187	0.589	0.033885	0.2406	0.08209	0.05077	0	0	0.456036
ENSG00000272489.1	RP11-182L21.5	0.2119	0.08574	0.047125	0.1041	0.1221	0.1281	0.2567	0	0.008535	0.0212	0.077615	0.1539	0.035245	0	0	0	0.0191	0.006495	0.02958	0	0.2127	0.071835	0.07613	0.11111	0.3842	0.09502	0.07863	0.11135	0.06338	0.08431	0.171	0.04315	0	0.06496	0	0.2086	0.1914	0	0.3927	0.2202	0.05172	0.09614	0.14525	0.2157	0.2634	0.09033	0.061695	0.0847	0.09956	0.19635	0.2694	0.2042	0	0.456009
ENSG00000239100.1	snoU13	1.046	0.6307	0	0.6088	0.4983	0.5573	1.329	0	0	0	1.1645	1.138	0	0	0	0	0	0	0.6737	0.15065	1.286	0.7166	0.3701	1.7905	1.16	0.4299	0.38225	0.36935	0.3891	0.342	1.23	0.3163	0	0	0.2761	1.239	0.7945	0	3.1415	1.088	0.2284	0.7378	0.64755	1.254	1.055	0.5034	0.57145	0.321	0.4849	1.0255	1.097	1.158	0	0.455988
ENSG00000244327.1	RP11-383G6.3	0.1992	0.163	0.30985	0.1434	0.1388	0.07619	0.1645	0.041365	0.04862	0.083655	0.36675	0.5273	0.09829	0.07768	0.04461	0.09186	0.1016	0.065845	0.06864	0.060825	0.2009	0.3633	0.1826	0.20855	0.1577	0.1708	0.145	0.1336	0.1736	0.13445	0.1673	0.06375	0.03783	0.09733	0.08178	0.2484	0.2492	0.04421	0.25055	0.261	0.1106	0.2645	0.1868	0.2662	0.2522	0.2363	0.2823	0.13855	0.167	0.3166	0.3667	0.2474	0	0.455983
ENSG00000271643.1	RP11-10C24.3	1.6445	1.557	1.4145	2.302	2.082	2.077	1.591	0.3565	0.4723	0.30675	0.9772	0.6843	0.42185	0.5084	0.3122	0.4802	0.2898	0.2538	0.4826	0.3813	2.281	1.0115	3.312	1.5075	2.196	0.7583	1.854	1.4525	4.522	1.5555	1.521	0.7855	0.7045	2.145	0.7689	2.29	4.388	0.7403	2.1725	1.017	1.1535	1.996	2.348	1.7	1.864	1.888	0.9849	1.966	2.894	3.77	2.004	2.669	0.2051	0.455937
ENSG00000169627.7	BOLA2B	0.6963	0.7146	0.67525	0.8127	0.8995	0.7003	0.9597	0.8038	0.6702	0.6787	0.5222	0.4528	0.5126	0.636	0.6914	0.7053	0.8712	0.72545	0.9181	0.83275	0.69245	1.8055	1.136	0.5534	0.4578	0.5582	0.85885	0.44525	0.9266	0.48555	0.431	0.4557	0.2877	0.7276	0.2569	0.8134	0.5891	0.3108	0.7612	0.3224	0.232	0.9581	0.64255	0.7139	0.6959	0.8627	1.284	0.64165	1.218	0.61865	0.5653	0.7842	0.3309	0.455852
ENSG00000174574.11	AKIRIN1	41.345	50.64	35.58	54.04	59.19	64.14	63.71	34.545	39.15	36.91	41.01	41.15	43.355	51.81	37.64	52.29	45.49	31.97	79.5	44.28	39.845	88.57	61.4	44.57	42.84	65.75	46.405	60.175	38.52	66.075	65.12	29.67	27.64	38.56	27.53	54.91	39.71	22.88	44.7	38.81	14.665	80.16	53.035	29.31	27.26	43.31	52.87	42.78	151	53.115	51.62	36.51	28.51	0.455773
ENSG00000129173.8	E2F8	0.14125	0.134	0.20755	0.08795	0.1513	0.0317	3.11	0.01321	0.01567	0.016075	0.024905	0.02662	0.013775	0.01143	0.01636	0.0194	0.01295	0.0117	0.02282	0.01416	0.09886	16.995	0.8966	0.070325	0.1459	0.04761	2.1055	0.042125	6.307	0.039225	0.2055	1.621	0.8993	0.06659	0.05876	0.5504	0.4902	3.135	0.082845	0.04011	0.027035	0.0306	0.156	2.164	2.03	2.268	1.6385	1.6255	2.428	0.089895	0.05897	1.93	0.2108	0.455754
ENSG00000081791.4	KIAA0141	41.155	36.58	41.385	44.58	40.77	35.54	43.8	14.44	17.27	16.58	70.53	78.9	23.25	19.79	14.6	17.04	17.05	13.74	26.38	17.245	44.43	33.895	30.62	53.76	56.32	39.58	35.455	36.735	25.53	35.06	47.53	30.67	24.6	25.84	18.95	51.32	29.71	24.435	44.675	47.71	16.145	41.18	45.545	27.2	28	35.2	66.68	29.545	20.7	52.875	58.02	42.99	13.7	0.455744
ENSG00000126456.11	IRF3	54.075	49.14	47.28	62.78	53.89	50.09	73.91	15.44	15.47	15.935	31.18	31.96	21.42	20.6	14.05	18.01	16.85	14.255	26.51	18.29	63.52	84.375	36.27	80.17	117.2	52.75	56.655	49.26	47.98	44.135	81.59	23.22	14.57	43.74	29.26	80.08	61.78	9.8735	71.915	90.58	33.04	74.76	107.95	71.17	64.71	74.33	128.1	53.145	45.31	109.2	86.39	80.51	44.76	0.45571
ENSG00000241030.1	RPL29P24	0.4175	0.2254	0.3698	0.2693	0.2899	0.2101	0.4947	0.1753	0.1553	0.23785	0.48955	0.4663	0.21485	0.1912	0.1903	0.1834	0.2154	0.19135	0.3395	0.2325	0.46685	0.43855	0.4926	0.93505	0.6656	0.4586	0.3948	0.40205	0.2879	0.3778	0.3516	0.2195	0.1779	0.2002	0.2963	0.3323	0.5315	0.1675	0.9802	0.9841	0.25395	0.6345	0.75055	0.3765	0.4332	0.3956	0.67165	0.33345	0.8008	0.71715	0.7369	0.6222	0.0626	0.455658
ENSG00000005302.13	MSL3	17.455	14.46	8.4885	16.79	16.94	14.78	15.4	7.266	8.499	6.376	16.44	15.42	10.905	12.94	7.01	8.721	8.243	5.179	10.51	7.67	16.7	60.535	14.89	14.45	16.34	14.25	11.16	12.865	13.81	13.49	16.94	5.109	3.793	6.558	5.02	24.56	12.42	10.595	21.935	13.99	4.0265	11.31	15.205	14.16	14.69	16.5	47.455	9.734	19.02	17.195	17.42	15.62	45.75	0.455615
ENSG00000199293.1	SNORA21	4.667	3.668	2.479	2.718	2.944	2.622	2.193	0.6175	0.8746	0.8271	2.7315	2.774	1.7865	1.596	0.7193	1.229	1.041	0.69885	0.9919	0.76595	6.021	3.6535	2.247	4.3035	4.066	2.052	2.351	1.928	2.916	1.6365	5.228	0.9472	0.4878	2.114	2.135	5.042	2.94	1.1565	5.288	6.14	1.0835	4.152	3.7855	6.149	5.861	2.91	4.2585	1.9345	3.141	4.983	4.74	5.01	0.6795	0.455579
ENSG00000257127.2	CLLU1	0	0	0	0	0.01782	0	0	0	0	0	0	0	0	0	0	0	0	0	0	0	0.006755	0.22955	0	0	0.02358	0	0	0	0.03545	0	0	0.01268	0	0	0	0	0.0681	0.016595	0	0	0	0	0	0	0	0.008203	0.022455	0	0.01187	0.01925	0	0.02598	0	0.45556
ENSG00000162594.10	IL23R	0	0.01165	0.4363	0	0	0	0.03678	0	0	0	0	0	0	0	0	0	0	0	0	0	0	3.617	0	0	0	0	0.235	0	0.03618	0	0	0	0	0	0.01835	0.06183	0	0	0	0	0.0213	0	0	0	0	0.128	0.07102	0.01197	1.367	0	0	0.02279	0.02135	0.45556
ENSG00000172922.4	RNASEH2C	30.145	32.23	35.965	58.05	56.4	50.75	43.32	17.285	19.13	17.175	68.75	70.97	25.555	23.46	18.76	18.47	20.17	15.635	22.75	16.355	33.895	32.195	25.17	51.435	55	55.42	28.96	53.92	18.2	46.885	49.21	22.33	12.71	22.18	11.57	30.99	24.15	9.215	48.22	59.51	11.48	52.95	57.625	19.98	19.18	30.46	49.11	24.365	31.66	43.205	66.03	39.11	16.33	0.455549
ENSG00000148690.10	FRA10AC1	9.6945	8.447	5.84	11.07	10.57	10.98	10.88	8.7175	8.538	9.068	13.165	11.3	8.6715	10.85	8.268	9.025	11.05	8.546	13.39	10.095	10.075	10.275	10.19	14.16	13.9	10.46	6.521	10.805	5.561	10.45	14.46	5.964	3.806	4.104	3.612	8.739	6.875	4.372	16.085	18.55	4.725	12.35	10.785	7.393	7.208	7.269	8.2515	6.307	13.32	11.645	15.07	11.13	0.9323	0.455534
ENSG00000003436.10	TFPI	50.765	44.33	9.314	28.72	53.06	37.27	32.86	0.98275	0.9649	1.3235	0.76155	0.8953	0.85685	0.982	1.028	0.9943	0.8577	1.425	2.278	1.351	46.575	0.118	75.55	39.31	51.49	19.49	13.6	30.785	11.89	25.65	31.48	17.4	7.448	21.4	60.68	129.9	11.75	9.8775	42.495	20.77	5.239	5.962	14.905	10.91	14.12	28.79	18.49	9.9085	4.096	42.345	29.5	30.5	0.4781	0.455495
ENSG00000248626.1	GAPDHP40	0.1589	0.1594	0.13075	0.5259	0.2258	0.3583	0.1188	0.11435	0.137	0.16235	0.166	0.1766	0.20335	0.2309	0.1313	0.1576	0.1544	0.12115	0.2082	0.15685	0.12865	0.70175	0.4581	0.167875	0	0.1301	0.12225	0.17275	0.174	0.1657	0.0636	0.2219	0.2137	0.1388	0.2689	0.1922	0.1373	0.72615	0.18275	0.1788	0.026405	0.162	0.10095	0.1111	0.1563	0.1761	0.2348	0.086655	0.1352	0.1675	0.1134	0.1571	0.2185	0.455443
ENSG00000084090.9	STARD7	66.58	69.1	109.3	59.3	70.55	55.33	84.79	77.555	80.54	75.565	142.7	116.7	88.885	106.6	68.86	83.42	85.7	61.895	92.77	84.025	72.75	185.6	121.4	78.85	84.83	68.69	80.375	71.615	71.69	74.485	86.23	64.46	94.24	73.47	42.8	108.6	89.78	148.2	79.05	66.62	39.345	74.64	80.615	78.81	74.78	87.04	115.2	69.315	54.12	127.6	80.03	71.38	27.15	0.455394
ENSG00000117226.7	GBP3	12.375	15.39	15.645	25.6	17.93	11.63	10.94	2.0035	1.431	3.0075	1.3525	1.62	1.6235	1.44	2.376	3.968	2.251	2.346	5.68	3.81	15.285	8.124	21.51	20.04	20.89	9.069	18.84	9.744	10.52	8.9735	17.71	4.896	2.611	14.04	4.637	33.71	14.56	1.1445	16.36	15.62	2.5685	7.313	20.25	5.779	5.552	32.76	19.335	9.54	2.376	17.945	16.82	19.61	3.366	0.455377
ENSG00000096070.15	BRPF3	16.06	16.15	28.305	18.11	16.56	19.77	22.01	8.2495	10.27	8.604	32.25	31.82	16.02	16.08	8.82	9.93	8.922	7.412	10.73	6.9645	19.84	8.239	24.29	25.345	27.18	21.22	25.54	18.815	12.77	18.78	21.26	8.551	5.704	13.49	8.115	18.18	24.06	14.215	28.54	28.54	10.12	20.84	22.175	15.02	16.72	21.94	18.425	16.435	41.52	27.715	31.05	18.79	7.121	0.455358
ENSG00000048462.6	TNFRSF17	0.1225	0.1493	0.04163	0.1118	0.1781	0.03816	0.1503	0.04292	0.03558	0.20925	0.21195	0.1825	0	0	0.04807	0.05314	0.1009	0.1739	0.06662	0.05081	0.29085	122.9	0.07623	0.5504	0.48	0.06602	6.6365	0.052705	0.3502	0.03687	0.6601	0.02829	0	0.08799	0.1168	0.7771	7.355	0.02322	0.2117	0.2569	0.049975	0.1932	0.18315	0.07473	0.06842	6.584	18.685	1.0775	3.91	0.26245	0.2698	0.2677	0.7228	0.455325
ENSG00000082805.15	ERC1	14.615	11.97	11.935	20.44	17.49	24.77	27.02	6.332	6.668	9.0295	37.33	32.98	6.6745	7.081	6.802	9.5	11.23	7.0485	7.759	6.529	12.565	1.8075	19.42	15.865	16.39	18.92	9.197	19.06	13.36	20.795	17.88	8.534	5.476	5.24	3.392	12.63	9.448	5.562	18.625	13.01	2.8585	13.4	13.385	12.45	13.76	6.413	6.577	6.112	12.62	14.885	17.57	15.65	1.226	0.455314
ENSG00000232810.3	TNF	0.2455	1.137	0.7717	0.5119	0.5848	0.1004	0.2474	0.088435	0.05979	0.10975	0.086165	0.08605	0.1235	0.1115	0.09845	0.1076	0.1011	0.09024	0.2621	0.16885	0.4971	135.15	0.1268	0.14975	0.02989	0.5079	0.7744	0.3115	0.7492	0.3959	0.5727	0.3489	0.4284	0.9009	0.3047	2.739	0.3419	0.080905	0.1161	0.108	0.1525	0.2236	0.25925	1.694	1.259	1.645	9.2845	0.37385	0.1913	0.2673	0.2195	0.2641	4.836	0.455314
ENSG00000260773.1	RP11-352G18.2	2.5255	1.717	2.0195	1.487	1.969	1.091	1.819	0.75865	0.8202	0.9699	4.3875	3.632	0.88395	0.9699	1.043	0.9929	1.255	0.78015	1.48	1.0615	2.2995	2.793	1.656	3.177	3.789	2.183	1.938	1.892	1.505	1.696	4.436	0.7555	0.5676	1.09	1.441	2.099	2.033	0.42195	3.9885	4.209	1.4445	3.002	3.3025	1.853	1.736	2.216	3.6805	1.5065	3.084	3.7365	3.755	2.617	0.4089	0.455216
ENSG00000078589.8	P2RY10	0.5035	0.9315	0.088425	0.3543	0.4455	0.1453	0.235	0	0	0.02257	0	0	0	0	0	0.03255	0	0	0.1981	0.03359	0.44365	101.75	0	0.4002	0.6615	0.1531	0.8943	0.11415	0.4749	0.12585	0.5661	0.117	0.02514	0.1753	0.2266	2.517	0.5985	0.031275	0.35325	0.1343	0.043185	0.1482	0.38875	0.3463	0.2703	3.577	13.49	0.501	0.05009	0.57765	0.301	0.6677	3.672	0.45521
ENSG00000253923.2	KB-1980E6.2	0	0	0	0	0	0	0.04086	0	0	0.030955	0	0	0	0	0	0	0.02881	0	0	0	0	0.28115	0	0.0668	0.06116	0	0	0	0	0	0	0	0	0	0	0	0	0	0	0.05182	0	0.0607	0.065405	0	0	0	0.058155	0	0.1821	0.052795	0.05053	0	0	0.455172
ENSG00000230285.1	RP11-290M5.2	0	0	0	0	0	0	0	0	0	0	0	0	0	0	0	0	0	0	0	0	0	0	0.282	0	0.2365	0	0	0	0	0	0	0	0	0	0	0	0	0.14045	0.2169	0	0	0	0	0	0	0	0	0	0	0	0	0	0	0.455125
ENSG00000230183.3	CNOT6LP1	0.2147	0.09896	0.047075	1.228	0.4844	0.6032	0.2149	0.087615	0.1133	0.11305	0.40055	0.3822	0.14675	0.2074	0.1008	0.2343	0.1594	0.069545	0.3474	0.1087	0.21445	0	0.9322	0.43875	0.3422	0.1251	0.06347	0.26815	0.4289	0.24805	0.1748	0.1536	0.04246	0.04765	0	0.2374	0.2322	0.043365	0.29655	0.2249	0.026805	0.1459	0.3312	0.7487	0.813	0.121	0.07257	0.0558	0.1657	0.09974	0.3034	0.5196	0	0.455087
ENSG00000143258.11	USP21	24.36	22.4	25.17	28.11	29.71	27.92	39.28	15.23	16.14	16.41	41.495	48.39	25.545	20.75	16.05	16.72	18.02	13.505	19.05	14.16	29.63	23.945	20.78	48.335	51.87	34.23	24.785	32.925	25.89	31.79	42.44	12.03	9.085	18.55	9.147	30.07	25.46	16.485	39.69	55.02	12.155	35.14	40.165	34.87	34.57	26.96	37.44	24.05	38.83	47.025	55.92	37.28	12.03	0.455078
ENSG00000240505.4	TNFRSF13B	0.047075	0.08616	0.02297	0.02645	0.04714	0	0.04912	0.06184	0.01596	0.043845	0	0	0.01602	0.01499	0.06239	0.04186	0.03641	0.055405	0.1074	0.05394	0.1071	209.1	0	0.075915	0.0759	0.01517	1.4695	0	0.3658	0	0.1603	0.0156	0	0.04524	0.08046	0.6962	0.8308	0	0.033865	0.04476	0	0.03237	0.079835	0.0328	0.01738	5.82	32.425	0.46015	0.3907	0.05826	0.04077	0.08674	1.578	0.454963
ENSG00000204356.7	NELFE	68.52	59.81	54.62	80.02	74.44	75.03	61.56	30.66	30.77	32.55	41.415	46.16	35.535	34.77	30.96	40.31	37.35	28.255	58.71	38.62	69.78	63.015	76.59	84.92	85.84	58.98	46.99	59.655	54.26	56.65	75.27	32.34	23.65	44.65	14.58	70.99	49.63	26.095	85.195	82.22	28.98	82	65.6	61.38	64.7	45.07	61.875	47.02	255.1	77.91	88.26	65.82	37.57	0.454962
ENSG00000225770.1	AC092933.3	0.2196	0.1825	0	0	0	0.2399	0	0.1197	0	0	0	0	0	0	0	0	0.1622	0	0	0.1187	0.23285	0.42705	0.2518	0.1385	0.3527	0.195	0.16885	0	0.2307	0	0	0	0	0.1093	0	0.2208	0	0.12435	0.26015	0.3824	0	0	0	0.3265	0.454	0.2108	0.2535	0	0.6198	0.2069	0	0.2587	0	0.454958
ENSG00000237708.1	RP11-445O16.2	0.1179	0.06126	0.042665	0	0.05033	0	0	0	0	0	0.087555	0.107	0	0	0	0	0	0	0	0	0.1196	0.01575	0.1068	0.13825	0.1562	0.0531	0.05834	0.066115	0	0.04998	0.1328	0	0	0	0	0.1207	0	0	0.16325	0	0	0	0.06811	0.0716	0.06326	0.08472	0.13485	0	0.04828	0	0.06983	0	0	0.454936
ENSG00000214215.3	C12orf74	0	0	0	0	0	0	0.1682	0	0	0	0	0	0	0	0	0	0	0	0	0	0	1.2595	0	0	0.04229	0	0.065825	0	0	0	0.112	0	0	0.06125	0.02658	0.06984	0	0	0	0	0.05712	0	0.04282	0	0	0.1736	0.1537	0.08323	0	0	0	0	0	0.45493
ENSG00000248492.1	ZFAT-AS1	0	0	0	0	0	0	0	0	0	0	0	0	0	0	0	0	0	0	0	0	0	0.1228	0	0.07054	0	0	0	0	0	0	0	0	0	0	0	0	0	0	0	0	0	0	0	0	0	0	0	0	0	0	0	0	0	0.454929
ENSG00000213131.3	YWHAZP4	0.29185	0.33	0.24055	0.3698	0.4613	0.3644	0.4986	0.1977	0.2446	0.20335	1.319	1.263	0.3055	0.3689	0.2717	0.2812	0.3518	0.1537	0.2657	0.20975	0.28785	0.71725	0.8865	0.80515	1.344	0.5207	0.37535	0.42685	0.5634	0.38395	0.4264	0.198	0.09976	0.1544	0.1229	0.4743	0.4639	0.08684	0.5564	1.468	0.13515	1.16	0.66325	0.2614	0.2653	0.3544	0.35555	0.25265	0.9235	1.172	0.9615	0.8178	0.1336	0.454915
ENSG00000203392.2	AC105020.1	5.1305	3.979	0.64275	6.63	4.597	10.75	3.403	0.6872	0.6678	0.62955	1.9325	2.476	0.95255	0.6972	0.6172	0.5966	0.6024	0.5437	0.4878	0.531	4.285	0.05145	2.439	7.241	6.204	3.874	2.295	4.054	4.036	3.1325	5.282	1.619	0.7485	1.322	0.4895	4.56	2.171	0.56625	5.255	6.45	1.767	1.393	4.916	5.269	6.006	2.169	2.1705	2.0445	0.8998	3.675	6.421	6.835	0.08086	0.454802
ENSG00000229645.4	LINC00341	65.945	37.69	9.2345	17.7	26.48	15.23	8.95	3.9215	2.052	4.1505	3.926	5.399	2.801	2.167	4.179	4.758	3.213	3.9055	9.393	5.7735	39.525	28.495	16.97	8.2085	11.56	8.168	7.9745	12.65	4.685	10.845	23.87	6.801	4.399	2.089	4.305	15.46	8.344	2.402	55.655	12.01	1.4115	8.064	5.128	9.97	11.3	12.69	26.025	4.707	11.63	11.015	12.6	10.89	8.225	0.45479
ENSG00000138794.5	CASP6	11.025	10.5	9.715	11.18	10.96	11.18	18.23	2.4215	2.445	2.586	6.153	5.061	2.4445	2.654	2.475	2.744	3.055	2.1195	4.758	2.9245	13.345	18.275	13.89	12.725	14.4	15.17	32.805	10.925	10.37	11.855	13.81	5.04	2.479	12.32	11.86	12.02	12.24	2.1525	10.87	15.11	9.0115	8.01	13.545	12.37	11.49	27.62	14.525	14.09	3.499	15.25	14.05	12.45	2.998	0.45478
ENSG00000110066.10	SUV420H1	15.965	13.27	13.355	16.94	15.99	19.27	19.19	7.7465	7.685	8.556	33.52	28.96	8.711	9.317	7.873	8.874	8.82	7.216	11.67	7.424	17.07	11.03	12.93	21.17	26.94	17.88	15.455	17.285	13.64	16.395	24.05	6.692	5.356	8.55	7.798	14.53	19.08	7.866	21.485	25.07	7.8115	18.29	23.3	16.15	16.14	16.92	16.61	13.665	19.48	29.055	28.25	19.74	6.816	0.45477
ENSG00000163155.7	LYSMD1	8.1175	7.458	10.21	9.998	10.1	10.94	12.58	5.152	6.565	6.2515	19.635	17.02	8.576	9.886	5.305	6.885	6.863	4.8305	6.899	5.416	9.1235	8.3065	8.314	13.15	16.92	11.71	7.022	11.98	6.901	11.47	15.22	6.985	5.807	5.634	4.477	6.604	7.359	6.717	14.325	21.37	3.1765	10.82	10.87	9.359	10.49	6.191	7.3755	6.761	9.937	12.055	15.2	11.84	2.138	0.454725
ENSG00000116095.6	PLEKHA3	4.6195	4.006	4.043	6.32	5.815	6.692	4.967	2.793	3.152	3.155	7.56	5.733	2.942	4.265	2.668	3.557	3.855	2.561	3.526	3.269	4.4415	2.9475	3.613	5.001	5.574	5.836	3.0775	5.8365	1.805	6.141	5.153	3.175	1.895	2.321	1.723	4.561	3.432	1.309	5.424	5.65	1.3265	5.904	4.7715	2.418	2.347	3.235	3.474	3.1505	7.875	5.4265	6.093	3.682	0.8904	0.454714
ENSG00000229334.1	AC046143.3	1.986	2.112	0.97535	0.8847	1.362	0.6681	1.63	0.7058	0.9346	1.5455	0.65765	0.6681	1.0645	1.194	0.6176	0.5827	1.033	1.1	0.5565	0.4783	1.9365	0.6706	3.811	1.7835	1.656	1.106	2.7715	1.024	1.449	0.97505	2.553	0.6806	0.5797	0.9277	0.7222	3.589	1.798	0.28325	1.988	1.795	0.5537	1.477	2.0715	1.461	1.232	2.01	3.066	1.0165	2.205	2.1795	1.859	1.62	0.138	0.454694
ENSG00000221978.7	CCNL2	178.8	161	138.75	169.2	170.4	153.4	231.1	39.945	44.55	47.635	308.3	326.8	67.755	57.78	44.76	50.63	50.08	43.735	67.71	45.015	201.2	70.1	175.8	258.8	329.4	209	136.35	201.5	126.7	179.7	319.3	61.68	41.78	108.7	115.9	197.6	164.1	42.745	235.5	338.1	79.035	238.6	283.5	172.6	145.8	174.6	207.5	129.6	93.69	309.05	323.4	235	35.47	0.454691
ENSG00000269948.1	RP11-248J23.6	0.2661	0.2062	0.13765	0.4809	0.8188	1.259	0.5841	0.08649	0.07749	0.10715	0.039665	0.0527	0.11885	0.08333	0.06809	0.07215	0.0996	0.07954	0.113	0.08376	0.2631	0.51575	0.01198	0.4357	0.3876	0.3048	0.15665	0.4898	0.1551	0.34855	0.6372	0.08988	0.04406	0.06709	0.02294	0.4101	0.1534	0.03061	0.4071	0.1365	0.02475	0.08012	0.2897	0.1485	0.1353	0.2106	0.18995	0.10045	1.646	0.3439	0.837	0.4464	0.09763	0.454686
ENSG00000240849.6	TMEM189	44.305	38.82	27.825	35.53	38.63	36.82	54.25	17.055	15.42	21.32	15.475	17.63	18.295	18.31	21.34	20.58	20.29	21.275	79.54	28.545	34.6	24.06	55.77	45.095	32.94	54.26	30.085	41.825	68.25	38.51	34.84	19.97	14.92	14.6	14.64	53.93	34.26	20.895	63.035	20.59	9.018	23.98	38.99	70.45	72.68	23.63	29.17	26.8	45.05	33.32	43.66	56.67	11.3	0.454652
ENSG00000204310.6	AGPAT1	46.58	49.72	56.885	62.92	67.35	58.57	70.86	37.985	50.07	41.61	60.135	71.56	75.825	65.98	41.39	50.27	50.01	36.935	55.03	40.685	50.49	37.315	80.28	84.815	90.55	70.61	47.06	74.31	30.88	72.865	83.09	38.5	24.47	42.7	24.64	57.43	33.34	32.8	108.35	92.89	15.59	64.51	67.525	32.3	30.05	53.27	43.7	45.12	121.6	77.18	97.05	55.03	36.07	0.454629
ENSG00000081692.8	JMJD4	6.4435	6.645	11.85	7.417	7.396	5.986	8.684	4.497	6.189	3.9825	7.3945	7.745	7.495	6.981	4.963	5.769	4.413	3.6135	5.24	5.241	8.174	8.9145	9.332	8.0545	8.442	7.326	5.5465	7.501	6.409	7.1055	11.81	3.528	2.725	5.056	5.056	6.981	6.196	3.5945	12.01	14.4	3.9595	14.34	12.83	6.528	6.674	6.169	10.15	5.893	17.05	10.2	11.11	6.088	2.504	0.454599
ENSG00000117450.9	PRDX1	285.9	274.4	345.35	456.4	398.7	357.7	397.5	256.4	236.2	222.9	235.15	213.8	237.7	257	201.2	359.4	215.7	185.45	554.6	408.35	292.3	556.9	415.9	426.15	342.3	297.1	261.15	341.9	819.5	340.45	363.9	313.2	138.5	355.2	245.1	408	300.5	252.7	358.95	277.6	52.61	239.8	283.3	284.8	308.2	287.8	301.55	280.9	180.8	717.4	329.8	423.5	56.09	0.454589
ENSG00000073008.10	PVR	16.685	24.41	29.855	34.97	30.72	31.43	14.73	7.4265	10.04	7.6725	20.08	21.04	14.305	15.92	7.252	15.84	10.28	6.1485	10.44	9.9125	18.245	0.6998	49.13	21.06	20.56	18.23	18.235	22.945	14.42	24.935	29.55	18.96	17.91	18.65	27.23	44.62	17.35	11.945	39.895	28.6	12.095	40.47	27.735	13.65	13.48	15.21	11.41	18.88	19.78	29.68	29.11	18.96	3.585	0.454586
ENSG00000273300.1	AC000068.9	12.49	6.77	5.424	10.54	7.981	11.51	8.151	2.1945	2.186	2.9945	13.675	14.61	3.4125	2.718	2.54	2.995	3.067	2.407	4.968	2.928	11.645	9.717	5.266	11.04	14.73	7.765	6.4805	8.2005	6.994	7.931	6.963	4.417	2.329	3.791	6.884	15.77	10.45	7.0055	17.215	9.967	4.3355	12.4	13.335	13.89	15.62	9.821	10.14	7.515	7.954	16.36	13.62	14.37	5.664	0.454568
ENSG00000138395.10	CDK15	0.8824	0.7696	0.1345	1.42	0.5058	0.8368	0.8568	0.02625	0.02063	0.036915	0.2886	0.2527	0.018805	0.01809	0.02333	0.02995	0.03669	0.02022	0.04913	0.02218	0.86745	0.01095	3.617	0.7444	0.6539	0.3073	0.39295	0.79155	0.3304	0.7355	0.7007	0.1058	0.05939	0.05976	0.02107	0.756	0.3061	0.1521	1.179	6.169	0.06213	0.2928	0.67855	0.5349	0.627	0.7252	0.038715	0.5113	2.469	0.1536	0.7455	0.5892	0.009559	0.454566
ENSG00000198453.8	ZNF568	2.4965	2.022	2.3395	3.243	2.795	3.37	3.03	1.765	1.809	1.803	5.6235	4.312	1.773	2.24	1.772	2.791	1.968	1.463	3.188	2.1885	2.5815	1.645	2.976	3.4075	4.364	2.789	1.211	2.554	1.186	2.5075	3.456	1.117	0.7597	1.133	0.5088	2.043	1.779	0.9322	3.6025	4.414	0.8164	3.55	2.7965	1.911	1.853	1.4	1.8445	1.2445	4.152	3.504	4.174	2.713	0.2308	0.454552
ENSG00000196284.9	SUPT3H	4.9995	3.763	6.6905	5.528	5.707	7.581	6.354	2.513	2.778	2.6845	5.766	5.312	2.8615	3.499	2.921	3.779	3.306	2.1215	6.444	3.331	5.118	1.906	7.871	7.3805	9.646	7.072	3.173	4.951	2.639	4.6675	6.207	1.566	1.004	3.534	0.9572	4.476	4.542	1.1785	9.3515	12.75	2.562	6.995	7.0715	2.538	2.652	3.299	3.2765	2.691	16.33	7.896	8.042	5.716	0.7698	0.45454
ENSG00000141699.6	FAM134C	27.595	22.66	28.445	24.43	23.37	20.6	35.11	12.37	15.32	14.095	49.88	45.5	19.78	21.01	11.93	16.04	16.2	12.475	12.07	12.565	27.985	36.63	32.19	42.28	44.78	30.42	24.64	27.81	36.13	26.86	35.88	9.73	8.267	16.51	20.87	33.59	34.83	15.42	33.295	39.28	24.065	35.89	44.915	43.76	46.83	26.96	50.27	26.735	74.33	34.05	42.87	40.6	25.45	0.454464
ENSG00000229503.1	AC092155.1	0.17595	0.1508	0.15225	0.1532	0.1422	0.234	0.1174	0.097805	0.06064	0.055555	0.11625	0.09674	0.06174	0.05437	0.07808	0.06196	0.08995	0.063205	0.1102	0.071555	0.17535	0.26995	0.1338	0.21145	0.25	0.2279	0.1056	0.1574	0.1181	0.1144	0.1259	0.06857	0.05191	0.07551	0.06299	0.1706	0.1502	0.075135	0.265	0.5869	0.10835	0.1798	0.1739	0.2305	0.2289	0.1089	0.1744	0.100675	0.5397	0.1834	0.2392	0.2379	0.06447	0.45441
ENSG00000196116.6	TDRD7	12.995	9.993	7.494	15.45	14.34	18.97	15.97	8.388	7.714	8.125	11.255	10.17	9.892	10.75	8.225	9.799	8.15	7.762	20.4	10.63	10.55	21.06	8.928	13.29	14.44	14.91	14.91	12.285	11.12	13.185	12.46	4.471	3.073	5.101	3.436	14.46	9.007	3.1955	19.445	11.9	3.864	11.13	9.3925	7.282	7.724	13.86	12.055	7.485	41.94	12.055	14.9	12.47	7.212	0.454378
ENSG00000124334.12	IL9R	0.04708	0.05821	0	0.05948	0.06939	0.02448	1.214	0	0	0.024405	0.03061	0.04063	0	0	0.01024	0.01933	0.03594	0.019305	0.05774	0.013625	0.06464	2.199	0	0.048705	0.06002	0.05021	0.20515	0.06626	0.2484	0.072305	0.1272	0.01311	0	0.03137	0.02314	0.5456	0.09412	0	0.049	0.04383	0.025905	0.03436	0.15165	0.1512	0.1052	0.6472	0.4301	0.14185	0.04161	0.15295	0.06168	0.1346	0.1345	0.45417
ENSG00000222501.1	RNU4-25P	0	0	0	0	0	0	0	0	0	0	0	0	0	0	0	0	0	0	0	0	0	0.5796	0	0	0	0	0	0	0	0	0	0	0	0	0	0	0	0	0	0	0	0	0	0	0	0	0	0	0.2902	0	0	0	0	0.454166
ENSG00000272622.1	RP11-395N3.2	2.0635	2.145	2.7485	0.6917	0.6622	0.8087	4.035	0.38345	0.7163	0.55755	2.238	2.433	0.85465	0.9536	0.4718	0.5592	0.6574	0.3933	0.343	0.4807	4.056	0.23615	8.309	2.4675	3.634	1.432	0.6649	0.83975	0.3832	0.8377	5.963	1.096	0.551	0.7416	0.8155	1.034	0.4203	0.7118	1.155	7.504	0.3994	1.156	5.105	0.8273	0.6935	0.8024	0.3574	0.6388	0.7099	9.834	4.497	2.209	0	0.45412
ENSG00000187801.10	ZFP69B	0.6486	0.6625	0.6044	1.069	0.9474	0.6301	1.223	1.151	1.435	1.507	2.5235	2.52	1.995	2.263	0.942	1.564	2.243	1.1645	1.267	0.8834	0.7955	5.1545	3.294	1.433	1.15	0.5724	0.67645	0.4121	0.818	0.4684	0.9851	0.4085	0.2614	0.4281	0.3032	0.9093	0.814	0.15655	0.74005	1.061	0.81525	1.809	0.87135	0.6054	0.5434	0.7751	1.1345	0.55225	2.068	0.80425	1.132	0.952	0.448	0.454077
ENSG00000229765.2	RP11-339A7.1	0.066135	0.05013	0	0	0	0.07327	0	0	0	0	0.07028	0.09216	0	0	0	0	0	0	0	0	0.07859	0.07855	0.0696	0	0.2079	0.08606	0	0.074565	0.05712	0.065475	0	0	0	0	0	0.07728	0.06261	0	0.08639	0.2134	0	0.1101	0.08195	0.07512	0.08761	0	0.07771	0	0.06975	0.11675	0.09906	0.07857	0	0.454006
ENSG00000271851.1	RP11-565F19.2	0.635	0.9845	1.3495	1.295	1.329	0.8387	1.225	0.6158	0.7337	0.6605	1.1575	1.089	0.71735	0.8241	0.7744	1.009	0.7577	0.54695	0.7683	0.6868	0.87525	1.176	1.355	1.2525	1.473	1.375	0.9012	1.39	0.9384	1.352	1.416	0.4667	0.4325	0.8968	0.69	1.224	1.014	0.25345	0.9421	1.892	0.44015	1.743	1.961	0.6624	0.5937	0.9729	1.919	0.80845	2.239	2.192	1.808	1.189	0.39	0.453993
ENSG00000085117.7	CD82	15.675	20.3	8.231	29.55	28.44	57.23	34.27	16.935	10.47	17.665	6.4885	12.65	10.325	10.57	17.4	18.57	12.56	17.495	16.1	22.33	30.7	234.55	46.63	22.1	37.25	16.09	12.88	17.41	116.3	19.195	31.89	6.059	9.436	11.08	13.73	100.5	61	7.739	36.99	15.27	10.81	8.101	28.365	81.05	74.93	48.59	51.51	26.055	5.07	15.23	9.215	73.45	76.42	0.453953
ENSG00000228682.2	RP11-439L8.3	0	0	0	0	0	0	0.1079	0	0	0	0	0	0	0	0	0	0	0	0	0	0	3.377	0	0.023005	0.05172	0	0	0	0.1335	0	0	0	0	0.3139	0	0	0	0	0	0	0	0.05174	0	0	0	0	0	0	0	0	0	0	0	0.453912
ENSG00000134242.11	PTPN22	1.9385	2.551	0.91025	1.876	1.808	1.085	1.131	0.11365	0.1325	0.1477	0.72615	0.7019	0.1568	0.1607	0.1474	0.2773	0.178	0.12975	0.7653	0.18735	1.4065	51.365	5.887	0.8738	1.546	0.6992	3.4305	0.70015	1.536	0.66855	2.28	0.4854	0.1464	0.4054	0.5715	8.463	1.174	0.1193	1.8635	0.5024	0.919	0.5095	1.2855	0.7596	0.687	9.545	15.09	2.2385	1.063	1.1745	1.002	1.464	13.65	0.453817
ENSG00000269810.1	AC015660.1	0	0	0	0	0	0	0	0	0	0	0	0	0	0	0	0	0	0	0	0	0	1.617	0	0	0	0	0	0	0	0	0	0	0	0	0	0	0	0	0	0	0	0	0	0	0	0	0.3337	0	0	0	0	0	0	0.453801
ENSG00000160352.11	ZNF714	1.4715	1.036	2.4315	0.7854	0.8968	0.7158	2.31	1.0005	1.248	1.4595	6.256	4.813	1.123	1.632	0.9679	1.389	2.056	0.9832	1.467	1.081	1.489	6.1385	2.943	2.37	1.907	1.179	1.263	0.96615	3.293	0.84825	2.383	0.5501	0.4693	0.5047	0.09569	1.865	1.718	0.4161	2.0515	6.855	0.7658	1.247	1.3985	2.084	1.842	1.426	1.348	1.0825	2.546	4.1715	1.938	2.365	0.2242	0.453801
ENSG00000207166.1	SNORA68	1.4195	2.203	0.68035	1.479	1.689	1.073	2.642	0.1539	0.1447	0.17815	0.4895	0.4865	0.1918	0	0.1626	0.19	0.1679	0.1803	0.4499	0.18475	1.8535	2.266	1.406	4.5575	0.9068	1.021	1.189	1.049	2.411	0.9074	3.854	0.6298	0.1959	0.8525	0.5985	2.632	2.048	0.414	1.9935	3.091	0.6213	1.434	2.616	3.847	2.467	1.394	3.0545	1.391	1.029	2.272	1.664	2.785	0.742	0.453783
ENSG00000105669.8	COPE	80.245	74.96	100.15	103.8	97.9	87.25	81.68	61.43	70.14	63.4	80.52	78.67	75.675	79.93	61.17	73.84	75.36	63.375	99.81	75.33	81.66	157.95	113.9	94.295	97.01	75.1	75.02	77.11	99.55	78.26	92.75	52.9	36.84	72.45	59.6	99.9	89.21	39.265	93.08	76.61	46.385	142	108.15	85.09	92.37	78.44	126.65	74.12	206.8	126.9	91.86	92.58	121.7	0.4537
ENSG00000187912.7	CLEC17A	0.042065	0.06714	0.01476	0.05669	0.06303	0.02349	0.06202	0.1659	0.08015	0.1635	0.077955	0.07293	0.11885	0.1158	0.2283	0.386	0.1421	0.10875	1.207	0.46405	0.052035	124.2	0.03482	0.078325	0.07898	0.05887	0.15315	0.02081	0.08966	0.021975	0.113	0.02819	0	0.07061	0.04947	0.2335	0.04241	0	0.28225	0.05724	0.019495	0.1027	0.08015	0.01808	0.02129	2.226	17.815	0.04655	2.157	0.05151	0.07189	0.04824	2.374	0.453635
ENSG00000228696.4	ARL17B	0.71095	0.4557	0.4033	0.599	0.6059	0.8647	0.6373	0.28555	0.3667	0.3011	1.496	1.199	0.36835	0.4523	0.3552	0.3481	0.3621	0.2456	0.4027	0.32015	0.6713	0.6552	0.333	1.364	1.451	0.7881	0.48125	0.77115	0.3565	0.73975	1.507	0.2466	0.1464	0.2472	0.1664	0.5912	0.5661	0.3466	1.0485	1.318	0.2283	0.8013	0.8897	0.6796	0.7374	0.5594	0.84225	0.3769	0.5644	0.9398	1.289	0.8216	0.1708	0.453621
ENSG00000139083.6	ETV6	25.275	12.67	10.09	28.49	24.74	44.31	20.87	2.0405	2.427	2.3465	0.8193	1.066	3.7115	3.919	2.154	2.629	2.012	2.1695	4.125	2.747	29.145	32.805	9.549	13.05	16.77	22.84	16.515	14.935	12.05	17.275	16.68	4.211	3.252	7.007	4.701	24.41	43.91	3.214	14.12	8.396	5.8725	8.128	20.57	23.61	34.42	19.09	27.19	8.4325	7.107	15.94	14.06	13.48	24.56	0.453617
ENSG00000244694.3	PTCHD4	0.2714	0.4647	0.1132	1.067	0.6087	0.505	0.3617	0.12645	0.1778	0.1924	0.2087	0.3399	0.21085	0.2773	0.1213	0.2076	0.1763	0.1775	0.2064	0.17965	0.3305	0.01192	1.128	0.40265	1.06	0.3414	0.09369	0.2199	0.06296	0.3327	0.4256	0.1615	0.117	0.2573	0.03702	0.3812	0.4696	0.055215	0.82085	0.1959	0.051565	1.136	0.58595	0.04838	0.06139	0.04702	0.032245	0.066925	0.2535	1.0425	0.5977	0.3396	0	0.453515
ENSG00000068724.11	TTC7A	26.01	17.72	32.355	23.83	21.77	18.96	12.48	6.141	5.388	7.111	14.155	15.23	7.8445	6.804	6.791	9.412	7.467	6.3085	19.85	10.12	19.37	29.06	33.09	19.84	23.67	14.6	12.75	16.115	22	15.705	20.18	6.158	3.7	8.816	5.422	30.88	23.48	3.1995	24.815	15.99	11.76	15.66	14.77	22.64	25.23	24.21	27.66	10.78	96.23	33.23	16.51	22.86	14.14	0.453474
ENSG00000163009.4	C2orf48	0.070965	0.05282	0.05629	0.06223	0.05947	0	0	0	0.1105	0	0	0	0.17145	0.1747	0	0.01566	0	0	0	0	0.056045	4.549	0.1907	0.1233	0.09588	0.01681	0.2332	0	0.4911	0	0.02798	0.0143	0	0.1139	0.1153	0.3118	0.1114	0	0.03472	0	0.03593	0.03995	0.048955	0.5134	0.6466	0.7476	0.66025	0.075985	0.7797	0.032755	0.04132	0.2184	0.319	0.453368
ENSG00000182473.16	EXOC7	41.26	37.46	38.675	59.44	50.99	60.54	70.98	27.84	34.5	30.175	69.82	78.3	48.905	44.13	27.12	34.62	37.71	23.285	35.33	26.665	43.055	39.77	50.05	53.96	76.06	53.88	37.51	47.69	48.68	46.925	65.02	22.18	17.71	32.94	16.14	46.18	43.23	21.155	51.01	64.15	19.265	75.53	75.31	36.83	38.81	36.78	44.94	30.57	45.95	80.865	66.07	49.87	30.44	0.453351
ENSG00000273488.1	RP11-114I8.4	2.2025	1.572	1.8105	2.079	2.177	2.406	3.53	0.76145	1.201	1.96	2.6745	2.957	1.5135	1.753	0.8149	1.181	2.916	1.656	0.8748	0.8047	2.7085	3.509	2.519	3.054	2.555	2.524	1.904	2.4435	1.674	2.4755	4.66	0.7139	0.5401	2.919	2.547	2.093	2.937	1.5705	3.194	2.765	1.4195	2.615	4.9515	2.497	2.647	2.079	1.462	1.8245	2.412	6.7555	3.192	2.424	0.2316	0.453348
ENSG00000153714.5	LURAP1L	21.44	16.09	9.703	26.28	27.23	40.22	17.79	2.2195	2.964	1.5495	33.835	23.86	3.1825	4.771	2.703	3.872	1.9	1.6215	11.62	3.5885	16.015	0.0651	29.59	15.25	14.73	30.79	20.815	19.375	4.885	17.845	10.05	3.087	1.495	4.545	12.4	40.19	33.71	1.512	16.88	6.246	7.4005	8.67	10.63	15.24	16.77	9.858	12.65	9.436	0.9705	5.9995	10.68	20.61	0.1175	0.453342
ENSG00000151849.10	CENPJ	6.0635	4.834	3.1615	7.205	7.297	8.926	8.175	2.368	2.811	2.9515	24.83	24.87	4.8625	4.596	2.394	3.473	3.839	2.867	3.765	3.6965	6.1195	25.645	6.21	9.6245	8.249	7.541	6.432	7.989	5.068	7.581	9.627	2.563	1.702	2.069	1.488	6.917	3.636	1.6705	8.795	11.18	1.369	2.823	7.658	4.363	4.048	7.531	6.753	3.3325	40.59	29.57	13.65	7.687	0.6471	0.453314
ENSG00000256087.2	ZNF432	7.482	5.242	6.8905	6.867	6.749	6.342	7.764	3.1735	3.431	4.6965	11.75	10.71	3.7245	4.128	3.275	4.742	4.458	3.5265	3.954	3.35	7.169	6.5195	8.536	10.635	9.578	6.819	4.835	6.4615	6.311	6.3265	11.01	3.728	2.555	3.881	1.704	7.463	6.928	2.2215	9.1215	9.981	7.6745	15.24	15.35	8.245	8.711	5.63	6.059	5.7265	12.1	10.49	10.75	8.157	0.9938	0.453058
ENSG00000197619.9	ZNF615	5.855	5.299	4.361	7.467	7.597	8.862	8.235	2.9255	2.977	5.292	11.79	9.394	3.3815	4.32	3.53	3.472	5.341	4.158	4.711	3.1245	6.1085	4.8325	4.754	7.1385	8.276	7.625	3.863	7.6625	3.082	7.2975	8.131	3.366	2.334	3.035	1.91	5.673	4.02	2.1965	8.955	11.79	2.199	7.544	12.21	4.652	4.701	3.876	4.762	3.2085	4.673	8.964	10.11	6.288	1.071	0.453057
ENSG00000255933.1	RP11-495K9.5	0.5266	0.4722	0.1806	0.4516	0.2962	0.3077	0.3589	0.085545	0.06234	0.09225	0.50585	0.6041	0.08625	0.0634	0.1146	0.08096	0.08534	0.078335	0.1823	0.08473	0.5791	0.57115	0.241	0.63745	0.7163	0.2627	0.24015	0.24505	0.3305	0.24895	0.4285	0.1825	0.05908	0.118	0.1365	0.5885	0.5253	0.1261	0.80525	0.5948	0.1821	0.2944	0.37515	1.161	1.008	0.3618	0.28115	0.22275	0.2637	0.54395	0.6	0.728	0.1206	0.453051
ENSG00000217482.2	HMGB1P17	0	0	0	0	0	0	0	0	0	0	0	0	0	0	0	0	0	0	0	0	0	0.1984	0	0	0	0	0	0	0	0	0	0	0	0	0	0	0	0	0	0	0	0	0	0	0	0	0	0	0.1015	0	0	0	0	0.453029
ENSG00000226800.5	CACTIN-AS1	1.455	1.462	1.6135	3.538	2.522	2.523	1.713	0.29425	0.3277	0.3883	1.423	1.902	0.6484	0.3537	0.3418	0.3828	0.4252	0.3039	0.534	0.3767	1.3965	1.042	1.038	1.931	2.309	1.443	1.141	1.512	0.9743	1.4405	2.479	0.5448	0.3978	1.033	0.7506	1.687	0.9195	0.28335	2.423	3.641	0.5337	1.66	2.43	1.206	1.001	1.418	2.6395	0.98885	5.368	1.9575	2.607	1.805	0.3235	0.453
ENSG00000154262.8	ABCA6	42.155	28.06	3.7815	7.171	20.51	12.58	22.34	0.33315	0.2804	0.50435	0.7441	1.051	0.4413	0.341	0.712	0.6627	0.4354	0.4275	11.44	1.533	29.21	8.1105	21.11	12.2285	27.34	12.12	6.514	21.11	4.646	16.825	13.84	14.87	5.922	1.834	17.92	16.34	12.73	3.755	56.135	46.54	1.5755	2.568	4.504	8.433	10.77	6.59	2.68	4.2595	1.985	16.525	14.4	12.4	0.08265	0.452971
ENSG00000169733.7	RFNG	68.67	59.98	49.195	74.27	68.37	66.9	67.23	28.31	33.44	34.06	76.775	85.65	46.01	37.92	27.68	36.13	39.02	30.58	34.72	29.98	68.025	30.785	68.8	85.25	113.8	70.18	46.615	63.86	51.08	58.195	74.21	23.71	16.63	43.48	67.27	60.47	50.58	36.18	96.72	121.3	40.75	84.87	93.735	59.74	65.73	42.32	56.4	52.355	82.41	80.595	93.2	68.2	28.42	0.45297
ENSG00000163535.13	SGOL2	1.206	3.323	0.8675	0.7786	0.944	0.6868	1.174	0.4279	0.4561	0.5005	1.021	0.9387	0.6156	0.7382	0.4312	0.6083	0.541	0.3512	0.7861	0.5256	1.194	20.11	5.705	1.3375	1.041	0.6383	1.158	0.5995	2.243	0.62205	1.527	0.4201	0.2525	0.311	0.1552	1.138	0.8971	0.2137	1.187	1.555	0.26705	0.45	0.72345	0.7994	0.7617	1.298	1.7625	0.68035	27.54	0.9274	1.151	1.313	0.2656	0.452966
ENSG00000240549.2	THOC7-AS1	0.051905	0	0.038645	0	0	0	0.1049	0	0	0	0.1374	0.1997	0	0	0	0	0	0	0	0	0.05085	0.18405	0.07165	0.2608	0.09009	0.06214	0.056395	0.050595	0.0641	0	0.08921	0	0	0.03815	0	0.04946	0.1091	0	0.09395	0.3078	0	0.1008	0.1036	0.06352	0.05518	0.06693	0.069915	0.045515	0.1643	0.15025	0.1602	0.1177	0	0.452867
ENSG00000146648.11	EGFR	38.85	24.92	14.45	21.76	19.19	31.42	24.15	4.949	5.375	7.612	2.244	4.464	6.1475	5.41	3.013	3.292	7.109	5.1745	2.223	4.295	32.245	0.15065	52.12	36.555	29.06	17.85	14.645	32.65	29.56	30.275	26.55	4.657	3.003	6.543	16.53	21.36	31.34	6.5365	41.07	19.43	7.216	3.988	25.175	69.09	73.91	12.18	6.1125	10.5	5.744	24.015	19.9	38.73	0.05608	0.452827
ENSG00000268061.1	NAPA-AS1	1.907	2.776	2.5945	2.11	2.467	1.621	2.611	1.539	1.427	1.7495	4.663	5.217	1.5425	1.39	1.498	1.62	1.767	1.546	3.386	2.1	2.5575	8.4695	2.032	3.1695	3.312	2.628	2.3985	2.368	1.962	2.0475	2.929	2.133	1.132	2.383	1.202	2.742	2.835	1.1475	3.1535	4.386	3.778	4.37	3.726	2.563	2.123	2.552	4.029	3.048	2.819	3.837	2.885	3.103	1.837	0.452767
ENSG00000254319.1	RP11-134O21.1	0.17315	0.1396	0.04126	0.06338	0	0.143	0.1339	0.093435	0.1392	0.1069	0.3577	0.3288	0.1229	0.1293	0.07286	0.159	0.137	0.07869	0.08314	0.082725	0.31535	0.86155	0.3348	0.191015	0.285	0.1573	0.2261	0.22335	0.06714	0.1684	0.2632	0.01247	0	0.2349	0	0.04979	0.03764	0	0.2768	0.3779	0	0.09115	0.1566	0.1295	0.09484	0.2357	0.068445	0.084545	1.446	0.078575	0.1961	0.09372	0	0.452705
ENSG00000224820.2	BTF3P4	0.076495	0.05661	0	0	0.05679	0.1359	0	0	0	0	0	0	0	0	0	0	0	0	0	0	0.082305	0.1257	0	0.0658	0	0	0	0.070545	0	0	0	0	0	0	0	0.07918	0	0	0	0.1538	0	0	0	0.08457	0.09176	0	0	0	0.07868	0.057505	0.1015	0	0	0.452663
ENSG00000226986.3	RP11-543B16.2	0.13115	0.1244	0.094015	0.132	0.1231	0.1276	0.1289	0.060815	0.06253	0.05626	0.05488	0.05879	0.074845	0.08298	0.03764	0.06042	0.06031	0.04802	0.07865	0.05967	0.135	0.25575	0.1472	0.16615	0.3148	0.1281	0.1367	0.11765	0.1573	0.11095	0.05708	0.03643	0.02843	0.143	0.1137	0.1504	0.1055	0	0.13205	0.1145	0.1314	0.1181	0.118	0.1479	0.1893	0.1591	0.17855	0.1002	0.1122	0.1385	0.1062	0.1056	0.1941	0.452633
ENSG00000178971.9	CTC1	17.77	16.26	12.525	21.55	19.97	23.33	25.26	4.316	6.316	5.3235	40.605	47.97	11.485	8.859	4.812	6.438	6.475	4.2655	5.781	4.6825	22.685	33.54	6.039	22.905	34.37	22.33	18.43	24.94	11.99	23.1	23.81	6.193	4.351	10.35	7.255	28.39	17.47	4.3875	26.385	32.87	10.195	27.23	21.255	15.75	14.48	24.8	40.715	15.495	18.8	30.355	32.96	21.41	14.74	0.452631
ENSG00000155755.14	TMEM237	10.745	7.628	13.185	29.57	17.68	19.76	11.56	6.318	7.431	6.824	19.47	16.03	8.5215	10.65	5.583	9.628	7.608	4.5005	7.954	6.3225	15.41	4.471	17.04	14.125	13.73	8.048	4.141	9.682	12.3	7.8685	14.21	6.487	3.643	3.335	1.006	9.723	9.988	7.1745	12.415	17.13	2.0375	9.613	14.94	23.66	22.22	3.25	3.0225	3.174	11.22	11.25	13.96	14.68	0.2516	0.452628
ENSG00000129933.16	MAU2	36.17	26.7	25.53	40.94	37.72	42.51	42.66	13.095	14.05	15.91	74.825	76.3	19.625	17.88	14.36	18.61	17.42	13.19	30.45	15.61	36.375	30.855	26.84	48.17	56.37	37.42	25.49	34.795	33.77	33.115	49.57	17.1	14.04	18.49	11.8	38.35	30.68	31.11	55.91	63.61	12.865	49.52	43.565	39.95	44.82	30.67	48.475	22.485	58.04	49.95	55.11	42.86	32.32	0.452623
ENSG00000254184.3	TYW1B	3.7005	2.558	1.6315	2.425	2.276	3.203	4.48	1.393	1.99	1.0335	2.4075	2.017	2.0585	2.125	2.011	1.474	0.9005	0.8679	1.973	1.1165	3.645	1.858	2.509	7.5615	6.853	2.721	2.118	2.0435	2.07	1.951	3.16	1.065	0.7347	1.592	1.466	2.666	2.344	2.0815	4.5555	5.423	1.0395	3.382	4.0635	3.263	3.735	2.082	2.2925	1.5485	5.603	4.2745	4.587	5.143	0.6603	0.452601
ENSG00000168826.11	ZBTB49	6.067	4.576	3.122	5.001	5.182	5.695	7.362	1.796	2.182	2.531	7.6055	6.978	2.9175	2.983	1.855	2.742	2.971	2.122	2.67	2.1205	6.249	5.42	4.077	8.4805	9.291	5.903	4.2365	4.8385	3.852	5.073	7.36	2.507	1.557	2.073	2.284	5.07	5.185	2.59	7.806	9.611	2.203	12.95	7.15	5.422	6.013	4.534	9.648	3.1975	11.06	6.8405	8.118	6.468	2.926	0.452552
ENSG00000177868.7	CCDC23	27.205	19.9	9.8365	20.5	22.4	26.31	19.78	15.735	14.9	12.435	33.575	27.6	16.085	19.63	14.41	16.67	13.97	10.895	27.65	16.11	23.235	19.265	21.22	31.375	27.93	21.93	14.17	21.39	11.2	19.925	24.69	8.093	6.503	10.41	5.751	15.68	10.46	8.726	36.67	31.67	3.763	28.6	16.43	13.33	13.28	12.48	17.385	9.0065	54.21	18.7	27.11	21.59	11.74	0.452477
ENSG00000133138.15	TBC1D8B	1.8785	2.13	12.845	3.34	2.906	2.508	2.893	0.51	0.3399	0.74315	0.1474	0.1888	0.5021	0.5309	0.8134	0.6783	0.8171	0.7495	0.8477	0.65885	2.2785	2.3145	10.84	3.307	4.556	2.033	2.342	1.5925	1.526	1.41	3.902	1.248	0.3873	1.832	2.372	2.26	3.869	0.19855	3.273	4.212	2.4685	7.801	3.4535	0.9064	0.8233	2.43	1.2735	2.9135	4.303	5.3475	3.461	2.888	0.06953	0.452427
ENSG00000089127.8	OAS1	8.7685	10.04	6.0575	4.06	6.384	2.515	23.32	2.288	1.411	1.8235	0.98085	1.234	1.7195	1.576	1.87	3.116	1.536	1.987	4.873	3.094	8.8525	126.4	0.6581	5.1455	9.884	4.738	16.655	5.754	31.96	5.3215	7.59	2.28	1.52	6.229	8.951	15.14	10.99	0.50235	7.0255	5.252	0.95845	5.002	6.345	6.083	6.008	15.72	33.94	6.334	2.869	5.0685	4.848	16.19	13.48	0.452334
ENSG00000257410.1	RP11-2H8.2	1.4105	1.126	1.371	2.593	2.339	3.723	2.127	0.68835	0.6981	0.6435	3.244	2.306	0.60415	0.9394	0.7779	0.9698	0.586	0.62125	1.194	1.0975	1.239	1.1055	1.4	1.193	1.834	2.109	1.154	2.086	1.055	2.1895	1.892	0.8476	0.467	1.045	0.5989	3.034	1.072	1.7755	1.584	0.6205	0.3582	1.437	1.1585	2.062	2.044	1.869	2.5875	1.1325	1.603	1.2285	1.412	1.142	0.8672	0.452258
ENSG00000090316.11	MAEA	30.99	27	38.565	38.72	36.25	36.2	38.58	12.69	16.96	16.315	44.15	42.49	25.75	27.47	13.42	24.7	20.78	12.805	17.72	14.82	32.995	29.105	36.92	41.41	47.52	34.08	36.025	32.715	38.88	32.55	43.39	19.53	14.69	31.87	15.09	36.82	33.07	14.06	43.68	47.21	16.57	52.73	42.34	37.34	41.31	38.27	53.73	30.035	40.31	57.9	47.9	39.72	38.22	0.452246
ENSG00000176700.15	SCAND2P	8.4965	7.008	7.628	8.235	8.233	7.976	11.7	3.04	3.306	4.056	13.11	12.84	3.7465	3.94	3.313	4.717	4.229	3.557	5.808	3.7165	9.1975	4.4365	7.596	11.59	13.92	9.419	6.559	8.671	5.726	8.3705	13.54	4.625	2.858	5.949	2.907	8.488	8.018	2.8935	11.57	13.82	4.775	12.2	12.845	7.885	8.695	7.875	11.07	6.3315	7.815	15.55	12.79	10.57	2.913	0.45223
ENSG00000116001.11	TIA1	37.52	34.02	38.175	45.94	47.88	46.03	56.14	15.77	16.03	18.39	84.825	80.1	19.655	20.76	18.4	22.03	20.22	15.065	33.99	17.93	48.22	43.665	35.16	75.98	92.33	57.82	44.55	49.275	28.63	46.035	76.14	17.6	13	25.79	17.82	46.25	49.67	13.42	64.885	112.6	21.625	71.65	67.765	30.98	28.97	52.84	72.305	37.18	29.63	78.61	104.9	56.3	10.72	0.452219
ENSG00000115649.11	CNPPD1	91.27	61.81	112.25	81.71	79.02	93.76	91.3	23.565	24.26	28.45	69.195	70.41	31.47	31.3	24.74	28.84	30.73	26.3	60.5	29.205	77.535	69.98	48.81	77.65	88.69	77.21	84.785	97.605	90.91	105.75	70.21	37.06	35.54	83.22	28.18	72.42	66.46	57.855	109.65	82.94	30.295	37.4	77.875	83.12	97.27	87.98	108.6	57.485	81.6	104.3	79.98	77.55	95.48	0.452217
ENSG00000257038.1	RP11-800A3.7	4.5175	2.616	0.98525	7.085	4.735	4.739	2.382	0.3216	0.2743	0.3778	0.10715	0.1301	0.3249	0.2613	0.2716	0.3181	0.31	0.4153	0.4233	0.35945	4.0885	0.1398	2.394	3.038	3.16	1.544	0.87335	1.8265	0.7353	1.7575	4.827	1.085	0.5437	2.521	0.4011	3.042	1.688	0.3169	8.555	3.967	0.44135	1.474	3.7205	0.7076	1.102	0.7695	1.743	1.2485	1.952	5.36	4.437	2.077	0.08939	0.452207
ENSG00000163820.10	FYCO1	22.55	18.74	14.35	52.54	47.29	70.03	69.62	4.584	4.426	3.9565	1.157	1.713	4.0895	3.79	3.698	3.769	3.233	3.396	11.25	4.1845	18.625	8.3495	18.32	29.285	36.29	53.99	20.54	43.74	15.15	43.665	23.64	24.89	22.13	7.786	5.234	22.75	17.56	74.42	26.585	36.58	6.5285	9.689	23.645	19.2	24.83	13.6	12.665	14.03	5.488	25.725	41.7	24.35	2.538	0.452174
ENSG00000179954.10	SSC5D	17.75	12.85	2.324	14.7	10.59	15.58	10.84	1.2005	1.361	2.4895	7.8245	8.474	1.7885	1.502	0.9396	0.9979	2.112	2.148	1.072	0.9495	12.25	0.25115	24.8	29.92	32.89	54.63	14	33.625	3.266	24.83	36.78	10.48	2.224	2.764	0.862	12.69	3.02	1.2	13.625	27.13	0.8619	28.68	13.7	6.256	7.272	5.146	17.265	3.517	5.318	6.003	67.6	30.25	0.1007	0.452171
ENSG00000182057.4	Z83851.3	0.23785	0.2418	0.2396	0.1837	0.2133	0.1872	0.311	0.036185	0.04787	0.05118	0.05429	0.07279	0.05476	0.04827	0.04183	0.05367	0.0503	0.038575	0.06391	0.04662	0.3231	1.48	0.278	0.3128	0.4488	0.1414	0.3716	0.17765	0.9752	0.17595	0.3541	0.09634	0.05792	0.2833	0.4708	0.3282	0.4434	0.051695	0.2323	0.3361	0.3283	0.3904	0.46925	0.2856	0.2574	0.4537	0.44695	0.2817	1.495	0.47105	0.2999	0.477	0.1309	0.452073
ENSG00000238840.1	U8	1.0755	0.6128	0.26595	0.9229	0.8355	0.8002	0.7539	0	0.126	0	0.24795	0.3508	0.22995	0	0	0	0	0	0	0	1.0875	0	0.2918	0.7962	1.36	0.5213	0.4059	0.7457	0.2095	0.58485	0.4811	0.3988	0.1827	0.5752	0	0.4569	0.4578	0.1755	1.344	0.4376	0	0.2396	0.39075	0.3291	0.3518	0.4	0.2105	0.40945	0.4207	1.1435	0.8226	0.7691	0	0.452072
ENSG00000196705.4	ZNF431	7.3775	5.956	11.895	4.741	4.841	4.47	6.801	1.313	1.138	1.521	5.385	5.373	1.421	1.466	1.542	1.807	1.747	1.292	3.677	1.898	7.525	12.685	5.82	8.839	8.656	5.189	3.955	4.4065	18.34	4.253	8.081	2.813	2.188	2.523	0.4868	10.13	6.631	2.8845	10.0005	24.25	3.3455	4.829	7.6875	12.1	10.05	5.101	8.3865	4.31	13.49	12.855	8.688	15.79	1.957	0.451971
ENSG00000187997.7	C17orf99	0.051825	0.03231	0	0	0	0	0.06831	0	0.009186	0.013005	0	0	0.0046495	0	0.009462	0.012	0	0.0146	0.02043	0.01934	0.051575	3.6175	0	0.03557	0	0.02019	0.03528	0.029515	0.1485	0.0179	0.1139	0	0	0.0154	0.00951	0.09622	0.09424	0	0.1117	0.1	0.0087985	0.01684	0.05781	0.3666	0.3183	0.07532	0.19995	0	0.07654	0	0.04411	0.1984	0.3599	0.451966
ENSG00000214552.4	COPS8P2	0.12505	0.07811	0.07594	0.09516	0.094	0.1524	0	0.081005	0.09896	0.05328	0.07898	0	0.11515	0.1371	0.07957	0.1026	0.08891	0.047885	0.09849	0.082035	0.10145	0.09107	0.2985	0.04278	0	0.05849	0.04261	0.077885	0	0.07093	0	0.07421	0.04549	0.04586	0	0.09608	0	0.1901	0.12225	0.09172	0	0.08022	0	0.04582	0.06693	0	0	0	0.1048	0.076175	0.1467	0.0708	0	0.45195
ENSG00000188566.7	NDOR1	15.315	13.78	14.665	18.59	17.96	13.39	20.22	7.5025	7.998	7.84	21.38	27.23	13.445	10.42	8.095	7.963	8.49	7.0115	14.17	8.743	16.735	22.825	14.32	22.285	24.66	15.99	16.28	15.6	15.53	15.685	23.7	6.297	4.936	12.6	6.519	23.66	16.86	3.8845	28.52	19.38	7.3075	21.66	26.26	18.97	19.63	21.1	34.575	14.845	33.47	30.14	23.4	18.86	18.1	0.45191
ENSG00000185022.7	MAFF	90.675	132.5	10.345	123.7	64.55	110.9	64.02	5.6235	5.65	4.402	2.6145	3.278	5.624	6.468	6.418	10.61	3.4	3.406	14.91	7.9605	92.45	12.84	35.57	62.395	54.69	30.67	18.975	33.865	54.49	30.43	97.36	29.17	5.546	15.49	7.442	77.5	34.54	30.835	70.24	62.94	4.8025	21.98	47.075	53.6	62.56	15.03	11.29	27.465	4.778	35.795	60.59	64.38	10.13	0.451871
ENSG00000177646.13	ACAD9	26.535	24.98	28.76	26.69	26.64	25.97	29.91	11.145	13.86	12.465	32.2	31.48	18.48	17.56	10.05	15.91	14.84	10.52	13.89	13.25	27.925	29.97	28.74	30.84	30.89	25.26	21.36	25.265	31.93	25.25	30.75	16.97	14.71	17.87	14.07	26	23.82	17.835	32.055	31.79	10.485	30.85	28.355	75.42	64.44	19.7	25.625	18.905	29.24	33.825	35.13	29.73	6.634	0.451866
ENSG00000259322.1	RP11-762H8.1	1.201	0.4324	0.31005	0.6727	0.6805	0.7426	0.7626	0.13775	0.2018	0.23255	1.2125	1.665	0.48875	0.3546	0.1491	0.2572	0.3603	0.11925	0.4988	0.22285	1.1325	0.9757	0.3207	1.22985	0.9186	0.6377	0.3518	0.5803	0.2914	0.5773	0.9652	0.3118	0.1451	0.2199	0.09118	0.674	0.6259	0.21945	2.2235	1.388	0.2012	1.026	0.59785	1.364	1.605	0.3248	0.14635	0.3738	1.075	0.9299	1.439	0.8865	0	0.451864
ENSG00000119048.3	UBE2B	57.8	57.46	50.535	78.92	75.43	78.39	50.41	32.55	39.82	34.85	64.7	47.42	35.99	52.72	32.91	40.68	39.99	28.18	34.59	29.94	58.79	45.015	45.73	60.61	57.18	61.09	36.74	54.185	46.96	53.135	53.75	50.23	46.55	28.6	24.64	67.99	45.42	90.155	66.485	66.67	26.135	59.41	50.03	53.16	52.78	35.18	55.845	33.535	55.29	60.365	67.49	61.57	66.01	0.451827
ENSG00000172687.9	ZNF738	3.265	2.654	2.586	3.573	3.102	2.973	4.388	2.3765	2.185	2.112	15.455	12.49	2.0375	2.833	2.969	4.221	1.787	1.997	6.809	3.8105	4.0805	11.57	4.205	5.1645	6.312	3.488	2.9685	2.5125	3.337	2.4075	4.82	1.434	0.9073	1.842	0.2295	4.915	4.051	0.45865	5.321	8.87	1.386	3.718	4.8535	2.646	2.353	3.738	5.0725	2.296	6.559	4.7145	7.144	5.275	0.7923	0.45181
ENSG00000263142.1	LRRC37A17P	3.5955	2.78	6.0435	5.062	4.974	5.878	6.269	2.972	2.727	2.9235	5.398	5.724	3.6665	3.508	3.493	3.107	3.135	2.724	6.964	3.946	3.193	3.7085	4.756	4.795	6.045	6.343	3.058	7.0555	2.179	7.986	5.592	1.957	0.9547	2.174	0.8928	3.095	3.208	0.6699	6.695	7.203	1.0745	4.687	5.082	1.841	1.921	2.804	2.775	2.2765	11.95	6.435	6.397	3.994	0.3862	0.451737
ENSG00000248734.2	CTD-2260A17.1	3.3065	2.888	1.517	2.411	2.29	1.906	4.181	0.2463	0.3004	0.31045	1.058	1.169	0.5511	0.4861	0.2966	0.4957	0.271	0.2939	0.7559	0.4807	3.231	4.074	1.542	4.1695	4.65	2.483	3.5845	2.1485	3.174	1.9655	4.777	1.414	0.7831	1.791	1.861	5.527	3.627	0.82375	3.2385	3.465	1.158	2.638	4.4325	4.426	3.764	5.426	3.8215	2.371	8.794	3.98	3.79	4.843	1.385	0.451735
ENSG00000164010.9	ERMAP	11.555	6.09	12.015	7.363	8.382	8.553	11.81	3.2915	3.56	4.4155	1.636	1.911	3.866	3.532	3.143	4.093	5.816	3.1725	6.433	3.592	9.986	5.878	12.92	8.2935	13.27	7.596	7.2115	8.057	7.978	8.0025	9.525	2.792	1.856	5.4	7.377	10.42	8.8	1.784	12.15	7.021	5.422	16.87	10.81	10.2	10.47	7.543	10.75	6.672	6.669	15.465	10.24	10.57	5.472	0.45166
ENSG00000253666.1	KB-1615E4.2	0	0	0	0	0	0	0.3303	0.076345	0.07026	0.066825	0	0	0.044605	0.03544	0.04549	0.09281	0.07957	0.029725	0.04821	0.080385	0	11.85	0	0.031915	0	0	0	0	0	0	0	0	0	0.4021	0.1296	0	0	0	0	0	0.046145	0.1538	0	0.03872	0	0.1879	0.13955	0.049245	0.1287	0	0	0	0	0.451612
ENSG00000198873.10	GRK5	67.115	47.45	20.465	127.4	88.88	96.77	29.01	6.568	9.25	11.21	21.365	18.95	12.205	12.83	7.041	10.23	13.63	10.68	7.571	8.2465	41.02	41.195	22.15	39.995	44.19	45.19	26.83	48.25	14.99	51.5	38.92	38.59	24.48	9.557	8.033	125.1	11.37	8.286	65.805	62.48	2.868	22.6	23.885	12.55	18.25	35.88	61.905	32.665	9.939	41.88	45.83	30.22	9.924	0.451553
ENSG00000258427.3	RBM8B	0.52875	0.4558	0.32335	0.3501	0.4412	0.5933	0.3312	0.14735	0.2133	0.1563	0.20885	0.2065	0.1701	0.2049	0.1577	0.2316	0.1521	0.12435	0.2415	0.18125	0.5516	0.79335	0.5431	0.2989	0.3183	0.3304	0.28685	0.2857	0.7101	0.254	0.3587	0.1819	0.1499	0.1877	0.1569	0.5526	0.368	0.6369	0.574	0.4287	0.1255	0.7283	0.41515	0.472	0.5349	0.2946	0.37715	0.2584	1.952	0.50035	0.4635	0.4538	0.3396	0.451547
ENSG00000106615.5	RHEB	73.76	79.18	69.925	89.11	81.16	93.5	77.14	54.34	68.01	63.215	60.795	51.36	64.64	92.64	53.88	64.77	65.82	52.53	51.59	55.165	72.725	31.9	87.86	74.735	77.63	92.95	45.55	94.52	43.06	99.46	82.37	47.54	30.67	37.59	24.76	76.43	45.21	57.175	96.115	71.13	25.27	63.02	67.025	45.74	44.14	33.5	45.43	32.775	42.11	71.5	96.6	59.71	10.21	0.451536
ENSG00000246851.1	RP11-544A12.8	0.3398	0.2048	0.06001	0.2274	0.1785	0.2484	0.2194	0.05717	0.05315	0.07253	0.25735	0.3334	0.099205	0.08301	0.04918	0.07707	0.08937	0.054155	0.1614	0.055485	0.3423	0.20275	0.1059	0.28265	0.2278	0.1511	0.106	0.13585	0.1588	0.12555	0.2147	0.07553	0.02321	0.08189	0.0546	0.2511	0.1512	0.060265	0.5141	0.3865	0.06744	0.1761	0.149	0.3737	0.3998	0.1395	0.1788	0.09702	0.5197	0.2357	0.2987	0.2756	0.05185	0.451479
ENSG00000249534.1	RP11-83C7.2	0	0	0	0	0	0	0	0	0	0	0	0	0	0	0	0	0.008648	0	0.03775	0.01216	0	0.4574	0	0	0	0	0	0	0	0	0	0	0	0	0	0	0.05439	0	0	0	0	0	0	0	0	0	0	0	0.1885	0.03257	0	0	0	0.451337
ENSG00000106034.13	CPED1	13.55	12.37	7.0585	43.7	47.3	71.14	14.96	0.35715	0.3609	0.6626	0.161	0.1622	0.2766	0.3319	0.4105	0.6117	0.5104	0.45045	1.809	0.72565	8.6635	0.05932	21.98	13.752	17.76	21.68	7.472	11.65	1.055	9.399	19.81	4.012	2.845	1.512	5.807	10.66	1.917	8.3805	10.965	42.05	0.4972	4.326	10.515	1.478	2.119	3.425	5.4805	2.7745	2.844	5.4025	23.64	6.773	0.2655	0.451265
ENSG00000272316.1	XXbac-BPGBPG55C20.2	4.195	2.232	1.368	3.857	3.586	5.389	4.996	1.521	0.9465	1.3415	5.7075	6.602	1.315	1.225	1.532	1.672	1.176	1.348	3.51	1.796	4.0665	1.958	2.09	6.124	8.279	4.809	2.3735	4.1625	1.645	3.74	5.71	1.059	0.5623	1.103	0.7945	2.938	3.183	1.2035	10.01	8.844	1.3525	2.608	4.2485	3.448	3.59	2.801	2.499	2.054	1.907	5.081	7.137	4.661	0.2074	0.451234
ENSG00000136868.9	SLC31A1	11.99	12.16	19.515	12.17	11.45	10.16	12.59	4.9335	5.372	5.8535	7.098	6.537	5.878	6.448	5.116	6.094	5.846	4.9865	7.686	6.1885	12.52	23.515	40.53	12.41	16.33	7.633	13.185	8.1195	16.61	8.0265	10.92	6.023	4.388	10.62	32.66	21.53	31.25	2.601	9.741	9.038	7.187	10.7	16.65	28.25	29.73	19.6	11.725	15.81	11.5	11.28	9.916	11.63	9.598	0.451127
ENSG00000197601.8	FAR1	29.35	23.7	14.53	28.91	30.01	28.47	31.56	11.46	12.01	13.855	42.43	41.73	14.29	18.76	18.54	18.78	15	11.95	64.81	19.28	26.645	27.335	34.25	37.115	40.18	26.29	30.255	25.365	59.74	24.21	30.53	12.89	8.223	9.629	1.63	31.66	22.46	9.2265	56.995	35.21	11.735	25.91	27.63	12.44	12.85	22.22	26.5	33.26	24.9	29.53	48.59	49.24	13.77	0.451087
ENSG00000145675.10	PIK3R1	59.885	43.8	13.3	34.14	53.41	63.72	55.07	22.05	27.77	21.645	27.505	21.07	38.655	57.67	21.26	18.26	19.03	19.29	28.67	20.74	84.345	21.89	46.59	60.065	63.85	58.51	28.055	83.52	17.96	91.94	76.87	18.38	16.73	9.379	24.21	44.53	61.02	32.395	151.6	43.01	4.801	11.13	32.095	33.48	39.5	28.97	30.78	13.09	9.511	29.305	74.74	55.77	9.168	0.451081
ENSG00000198718.8	FAM179B	8.33	6.766	6.85	6.283	7.597	8.002	10.4	5.584	6.55	7.9425	18.4	14.76	8.905	11.41	6.875	6.509	9.271	5.65	7.594	5.106	8.098	10	10.23	8.8955	12.47	8.574	5.8115	7.12	5.392	7.1355	10.27	4.083	3.081	3.933	2.353	6.856	7.084	5.143	14.925	13.42	3.5205	11.83	8.5705	6.565	7.486	5.762	5.929	4.5875	10.53	14.055	11.52	8.667	0.5466	0.451035
ENSG00000185800.7	DMWD	24.71	19.73	15.305	49.73	43.31	50.42	34.1	21.14	26.54	21.805	24.985	30.09	35.125	31.31	21.8	22.7	28.8	17.81	16.46	16.005	23.355	17.89	27.49	39.375	37.63	43.85	18.74	45.605	15.39	43.93	38.98	18.39	12.68	10.79	3.603	24.24	14.94	11.325	40.415	36.68	6.694	34.09	27.51	14.3	14.99	13.88	16.8	12.955	53.58	30.48	50.05	27.06	3.717	0.451001
ENSG00000089159.11	PXN	93.23	77.41	43.26	58.87	51.39	37.85	96.63	6.92	6.235	6.6065	30.99	41.63	10.25	6.742	7.686	10.94	6.359	5.8025	13.82	9.8425	87.725	13.04	85.24	107.245	114.7	86.86	62.085	71.075	24.75	71.085	111.8	39.55	26.28	41.17	10.44	94.04	48.54	61.795	144.65	39.78	13.265	36.3	77.97	36.46	42.6	60.61	74.89	34.07	34.47	79.32	111.6	73.5	126.1	0.450951
ENSG00000255151.2	GLYATL1P3	0	0	0	0	0	0	0	0	0	0	0	0	0	0	0	0	0	0	0	0	0	1.556	0	0	0	0	0	0	0	0	0	0	0	0	0	0	0.3474	0	0	0	0	0	0.10915	0.04976	0	0.1406	0.1454	0	0.2004	0	0	0	0	0.450911
ENSG00000143363.11	PRUNE	17.2	13.86	13.475	24.47	20.89	24.09	29.01	7.2515	8.684	8.5805	26.385	21.63	9.755	12.19	7.399	9.946	10.15	6.597	9.38	7.2985	18.255	14.925	10.84	29.745	35.09	24	16.96	20.37	15.96	18.97	28.33	22.41	16.31	15.12	8.317	17.79	17.34	19.585	28.575	26.82	6.786	21.59	20.465	16.33	17.77	16.99	17.91	12.47	41.53	49.6	32.19	21.21	9.754	0.450865
ENSG00000196644.8	GPR89C	0.009019	0	0	0	0	0.01143	0	0	0	0	0.01865	0.01692	0	0	0	0.006097	0	0	0.01136	0	0.01293	0.011705	0.01511	0.020445	0.02476	0	0	0	0	0	0.02179	0	0	0.01147	0	0.01189	0.01226	0	0.017765	0.01697	0.0074235	0	0.01882	0.01563	0.01541	0.01639	0.011775	0	0.0165	0.01281	0.01774	0	0	0.450858
ENSG00000168924.10	LETM1	19.81	22.32	24.195	13.52	16.7	13.5	16.62	12.1	14.39	12.6	32.405	36.17	18.875	17.39	10.61	13.51	15.68	10.83	11.6	10.725	20.92	28.835	26.31	20.98	17.42	13.47	31.05	15.265	37.92	15.23	22.52	13.53	14.78	15.08	11.8	21.08	17.27	15.2	29.035	21.94	9.566	18.75	18.36	27.78	25.68	20.76	21.64	19.045	38.15	27.425	20.7	21.71	4.382	0.450799
ENSG00000198843.8	SELT	34.135	39.39	56.405	46.82	47.28	45.07	38.82	35.415	40.28	40.165	53.325	39.58	34.52	53.72	36.63	50.92	42.3	33.855	69.9	40.87	35.36	77.125	47.64	39.48	52.19	36.47	31.68	39.7	31.17	40.04	48.21	24.96	15.71	24.47	22.19	45.44	33.94	18.26	52.185	36.69	17.41	56.35	38.715	25.14	24.91	32.55	44.55	29.34	37.11	47.345	43.94	35.53	32.16	0.450782
ENSG00000197724.6	PHF2	35.35	27.37	17.785	41.33	36.84	45.38	45.37	14.61	13.86	15.68	67.455	69.18	16.225	16.04	15.09	18.51	17.58	13.515	29.29	16.135	37.185	15.075	22.96	59.59	58.72	43.31	24.46	42.365	22.77	39.73	50.73	17.99	13.25	11.68	7.31	40.93	29.11	19.93	59.405	60.01	11.96	46.08	40.55	31.59	32.8	23.33	31.745	20.265	24.99	48.995	67.43	44.76	7.747	0.450751
ENSG00000164342.8	TLR3	2.9805	4.136	4.2235	1.784	2.418	1.699	4.1	0.5063	0.4098	0.53975	0.23525	0.3003	0.3453	0.3561	0.4801	0.576	0.4774	0.438	1.663	0.7834	3.1335	0.049445	4.416	3.642	3.167	3.336	3.346	2.2035	4.23	2.0965	3.225	0.9761	0.4316	1.892	1.454	5.111	3.313	0.242	2.577	3.202	1.716	0.7294	3.316	1.708	1.347	3.552	1.8025	1.678	2.987	3.1725	3.173	3.894	0.06689	0.450711
ENSG00000261064.1	RP11-1000B6.3	1.144	0.9103	0.61785	1.631	1.729	1.928	2.254	0.24365	0.2559	0.3634	0.32015	0.3688	0.3104	0.2997	0.2429	0.3332	0.3548	0.25445	0.6375	0.33185	1.089	0.1762	1.209	0.97695	2.313	0.9753	0.5037	1.1595	0.4836	1.0905	1.839	0.702	0.3491	0.4842	0.3406	0.8133	0.8072	0.41185	1.629	2.374	0.7007	1.864	0.8359	0.7026	0.719	0.6728	0.5382	0.64965	0.4984	2.8	1.638	0.9881	0.1496	0.45071
ENSG00000272654.1	RP11-422P24.11	2.573	2.769	4.586	4.252	3.881	3.439	3.635	1.851	2.11	1.8745	4.133	4.409	2.6695	3.001	1.809	2.542	2.504	1.594	3.065	2.1615	2.5765	3.5355	3.617	3.4005	4.063	3.043	2.1615	2.963	2.137	2.707	4.361	1.674	0.9369	1.801	1.804	4.164	2.088	0.86645	4.355	3.985	0.9499	6.582	3.8155	2.212	2.196	2.75	4.618	2.1085	8.502	4.253	4.547	3.262	0.467	0.450655
ENSG00000026751.12	SLAMF7	1.328	1.577	0.32	0.8378	0.9381	0.2026	2.496	0.08534	0.06216	0.08712	0.0497	0.06852	0.07813	0.05553	0.09724	0.1355	0.07434	0.091085	0.5206	0.1793	1.5525	364.4	0.03778	2.555	1.003	0.2537	8.9255	0.2734	4.3	0.3216	2.67	0.2764	0.1201	0.4083	1.35	8.479	11.85	0.082335	0.58485	0.3221	0.2006	0.4697	1.243	2.028	1.654	12.36	51.74	2.6665	0.1256	1.1545	0.8188	3.659	15.99	0.45063
ENSG00000134369.11	NAV1	16.85	15.06	1.528	35.9	12.85	8.814	10.89	7.0085	6.892	5.502	3.177	5.071	8.4855	7.494	7.813	7.634	5.469	5.394	7.131	7.287	12.055	0.3546	29.13	11.505	7.814	9.978	5.374	5.405	5.971	5.54	8.511	5.038	7.764	2.177	0.4097	9.302	3.652	1.361	10.06	2.996	1.4615	4.829	6.7115	5.058	6.102	4.37	2.86	3.025	5.71	9.898	10.93	11.39	0.2629	0.450585
ENSG00000182347.10	RP11-39K24.9	0.192	0.08818	0.04815	0.3056	0.2031	0.383	0.2503	0	0	0	0.028165	0.1531	0.02714	0	0	0	0	0	0.03928	0	0.14465	0.07341	0.03221	0.28545	0.3248	0.08036	0.06971	0.084685	0.1008	0.07949	0.09034	0.05195	0.0231	0	0	0.1932	0.1133	0.03186	0.3434	0.221	0	0.06852	0.091165	0.2313	0.2986	0.06756	0.08752	0.067565	0.3656	0.1082	0.2014	0.3402	0.07699	0.450584
ENSG00000100425.14	BRD1	25.815	21.13	14.37	22.4	23.11	25.37	31.93	6.8155	7.978	8.883	65.785	65.12	11.71	11.23	8.23	10.85	10.9	7.38	10.95	7.378	26.335	23.575	21.6	31.03	34.86	31.88	20.945	27.425	24.42	26.775	36.82	9.404	6.443	9.029	9.022	27.17	22.26	12.595	34.135	42.58	10.195	31.43	25.61	40.4	46.31	23.98	27.275	17.51	67.32	30.4	41.85	31.07	5.651	0.450573
ENSG00000143382.9	ADAMTSL4	82.035	61.08	10.78	62.32	53.04	46.3	80.28	1.0785	0.7902	1.381	1.2385	1.535	1.105	0.7759	0.9967	1.456	1.209	0.9672	2.136	1.4285	68.26	0.3255	28.24	54.7	75.83	50.51	26.765	99	74.5	80.645	59.61	29.68	22.24	6.334	22.89	87.63	26.89	27.275	114.2	44.39	2.464	7.838	19.895	27.6	30.98	25.4	19.865	20.245	8.991	19.405	87.45	65.32	21.74	0.450532
ENSG00000167566.12	NCKAP5L	22.865	20.81	34.385	25.1	24.95	21.9	20.2	8.5045	8.654	9.502	22.165	26.57	13.19	10.66	9.744	12.11	9.932	8.6645	17.77	10.3	20.11	7.8885	23.73	27.59	34.9	21.02	8.39	19.335	7.883	19.135	20.99	15.02	12.13	11.89	6.741	28.7	12.34	6.8105	44.945	27.45	4.705	24.75	27.685	9.367	10.7	8.405	21.345	9.129	33	29.465	27.15	17.51	14.03	0.450528
ENSG00000030110.8	BAK1	10.67	11.93	30.205	13.91	14.77	10.86	18.44	4.8105	5.428	6.0945	12.175	13.57	7.99	7.146	5.474	6.512	6.304	5.575	9.098	6.202	10.945	55.39	21.14	14.95	16.61	16.27	36.96	14.85	33.48	16.785	17.29	9.864	11	14.55	5.496	21.68	14.55	9.4225	15.485	12.02	6.912	16.95	17.275	21.84	24.91	38	42.33	15.68	14.42	13.525	15.02	16.52	23.3	0.450478
ENSG00000112062.6	MAPK14	34.55	30.65	23.36	30.31	27.35	32.61	43.01	6.7305	8.062	7.73	31.615	28.86	11.865	12.39	7.027	8.707	9.437	6.286	9.043	6.448	29.43	27.675	37.19	40.625	43.19	29.88	25.115	32.885	30.03	32.91	38.83	12.63	8.5	15.65	18.92	37.99	23.12	13.82	37.35	26.69	9.102	23.69	24.87	33.24	38.67	25.96	51.57	17	13.48	35.08	57.23	38.93	74.42	0.45047
ENSG00000245025.2	RP11-875O11.1	2.125	2.077	2.488	2.02	2.287	2.324	3.509	0.3304	0.4811	0.4991	2.058	2.044	0.64315	0.5803	0.3368	0.3805	0.5748	0.36485	0.5451	0.3021	2.268	1.2275	1.017	4.2525	4.075	3.621	1.57	5.11	0.8412	4.287	5.448	1.003	0.59	0.8307	0.285	4.081	0.9458	0.7468	4.966	5.959	0.1877	2.184	2.7385	0.8966	0.9484	2.364	2.546	1.205	1.196	2.364	8.964	3.083	0.8768	0.450435
ENSG00000102606.13	ARHGEF7	38.935	30.44	14.6	34.93	39.08	44.86	21.79	12.965	17.47	15.97	66.31	62.3	27.605	29.27	14.52	16.5	18.28	13.225	16.99	15.01	34.87	43.51	16.28	27.53	32.06	19.95	18.02	20.37	14.93	19.765	25.13	11.07	9.21	12.25	9.116	27.33	17.31	15.21	39.43	27.27	7.285	24.95	29.81	30.05	30.77	20.01	32.39	14.635	21.44	30.47	31.35	22.9	5.477	0.4504
ENSG00000196664.4	TLR7	0.6462	0.4455	0.50875	0.6116	0.5624	0.406	0.4705	0.5762	0.3742	0.5553	0.1603	0.08016	0.21405	0.3102	0.594	0.6952	0.4311	0.3695	2.685	1.292	0.3278	41.79	0	0.15925	0.903	0.3121	0.45025	0.17015	0.2003	0.20315	0.2242	0.06798	0.04896	0.1509	0.04008	0.8839	0.5558	0.0285	0.72535	0.1264	0.084565	0.2507	0.50675	0.06438	0.08372	1.148	2.46	0.13735	0.1961	0.1931	0.1783	0.1779	0.9601	0.450372
ENSG00000200502.1	Y_RNA	0.34095	0	0	0	0	0	0	0	0	0	0	0	0	0	0	0	0	0	0	0	0.37135	2.01	0.4432	0.53525	0	0	0.23155	0	0.3052	0	0.5256	0	0	0	0	0.3804	0.4803	0	0	0	0.2436	0.3347	0	0.4418	0.4557	0.4209	0.6864	0.2543	2.151	0.4135	0	0	0	0.450352
ENSG00000164619.4	BMPER	2.7085	4.194	0.23545	0.8778	1.466	1.871	1.646	1.034	2.33	1.8135	12.475	8.517	3.401	5.692	1.013	1.33	1.64	1.334	0.9595	0.5017	2.4585	0.01289	18.79	6.8965	7.072	1.15	1.3865	1.97	0.3499	1.278	2.842	1.081	0.2701	0.1796	1.762	10.09	0.3997	1.2115	3.6855	4.47	0.100205	3.311	2.5255	0.2712	0.3561	2.938	0.36685	2.536	1.142	0.70925	2.96	2.118	0.01232	0.450311
ENSG00000254936.3	AF131215.3	0.037015	0.06139	0.1374	0.08752	0.04524	0	0.1585	0.03074	0.03271	0.05479	0.326	0.5253	0.048805	0.04117	0.02452	0.03834	0.04259	0.046645	0.03511	0.01773	0.093125	1.054	0.02479	0.2886	0.2026	0.09319	0.11735	0.07984	0.2619	0.06739	0.2888	0.04669	0.02324	0.04508	0	0.1942	0.4135	0	0.27015	0.07131	0.23895	0.1967	0.15105	0.3112	0.2644	0.3074	0.2374	0.16315	0.3494	0.25385	0.1793	0.2353	0	0.450306
ENSG00000204576.7	PRR3	15.67	13.51	13.225	13.24	14.59	12.28	17.99	11.025	14.03	9.66	35.155	30.83	17.16	20.62	12.04	16.61	11.89	7.938	11.4	8.9605	17.09	27.155	18.04	26.45	31.22	13.86	9.934	12.975	8.782	11.205	25.54	5.515	2.991	7.502	6.386	14.09	11.44	2.4185	25.61	40.56	5.3845	26.14	22.02	15.21	18.44	12.25	21.365	8.724	17.17	24.025	28.77	19.18	5.517	0.450302
ENSG00000243415.2	RP11-274H2.2	0.1546	0.2683	0.059355	0.6228	0.2812	0.4599	0.2421	0	0	0.01416	0	0.05346	0	0	0	0	0	0	0	0	0.08963	0	0.256	0.1814	0.3168	0.2439	0.13595	0.25235	0.06699	0.20735	0.09297	0.2505	0.03478	0.05717	0.09003	0.1361	0.0986	0	0.15885	0.5482	0.04456	0.1167	0.1727	0	0	0.07293	0	0.08172	0.1537	0.53325	0.3879	0.2653	0	0.450276
ENSG00000237638.1	AC007386.2	0	0	0	0	0	0	0	0.06206	0.07672	0.05242	0.123	0.09298	0.05748	0.06041	0.03201	0.04057	0.07388	0.054925	0.009154	0.01745	0	6.7835	0	0	0	0	0.05023	0	0	0	0	0	0	0	0	0.01677	0.05375	0	0	0	0	0	0	0	0	0.1668	1.0505	0	0.374	0	0	0	0.03467	0.450261
ENSG00000185946.11	RNPC3	40.725	24.56	21.715	29.52	33	40.77	40.69	9.1555	9.502	13.075	54.695	62.99	18.15	14.85	10.32	11.99	18.07	7.972	15.86	10.85	38.445	30.675	15.87	41.235	54.75	35.25	25.02	35.56	15.29	33.445	42.84	19.32	10.99	20.05	7.068	37.17	32.18	22.15	74.08	58.22	22.785	42.79	32.025	26.27	26.73	30.97	24.555	17.22	18.94	77.415	52.7	33.96	4.851	0.450232
ENSG00000106346.7	USP42	6.659	5.769	3.739	6.558	6.393	7.125	7.564	2.31	2.816	2.8175	13.03	12.89	3.7225	3.605	2.438	3.097	3.37	2.25	3.184	2.348	6.8915	9.7205	6.494	8.252	9.4	7.224	5.4505	6.4285	4.981	6.0845	8.139	2.376	1.638	3.267	2.44	7.595	5.371	2.9765	9.389	9.929	2.419	6.826	7.186	7.934	8.411	6.258	6.707	3.917	32.59	8.637	10.83	7.179	1.701	0.450224
ENSG00000102302.7	FGD1	8.617	7.704	8.578	12.53	10.9	12.6	9.528	7.775	8.367	6.6805	14.965	15.36	10.76	9.628	6.769	6.634	8.053	5.274	3.938	3.9085	8.1425	1.117	16.8	16.565	17.53	11.99	6.0555	10.27	9.274	9.8175	13.71	4.944	3.491	4.263	0.9566	6.588	6.37	1.121	9.4575	17.73	2.516	8.268	10.465	9.419	10.95	4.446	5.223	4.627	6.682	9.102	18.19	12.58	0.3123	0.450223
ENSG00000132612.14	VPS4A	104.7	87.66	78.69	104.9	99.91	108.5	98.55	63.54	80.72	67.62	167.2	169.2	115.5	113.8	65.65	80.62	81.81	65.265	102.6	71.005	100.7	83.485	107.3	107.4	103	110.4	76.99	109.95	83.84	111.95	101	54.48	49.79	76.22	34.67	100.8	81.79	144.1	134.65	113.3	54.605	65.98	108.15	95.96	104.5	82.78	98.18	79.745	79.58	124.8	122.9	99.4	50.67	0.4502
ENSG00000260651.1	AF213884.2	0.3351	0.3198	0.27395	0.522	0.4689	0.3998	1.035	0.17585	0.1749	0.1863	0.874	0.7161	0.1896	0.226	0.1374	0.1827	0.1769	0.1813	0.1453	0.14075	0.31255	0.3632	0.4127	0.60105	1.918	0.4264	0.32785	0.40295	0.2419	0.4431	1.219	0.2072	0.09663	0.2401	0.05057	0.3923	0.3954	0.48885	0.4591	0.8785	0.1471	0.4847	0.66705	0.2285	0.2565	0.3219	0.3075	0.27345	0.6389	0.8438	0.7784	0.5667	0	0.45011
ENSG00000227638.2	HNRNPA1P14	0.2464	0.2098	0.3227	0.4924	0.3708	0.4144	0.7507	0.1428	0.117	0.18845	0.22715	0.3992	0.20185	0.1134	0.123	0.1353	0.1653	0.11355	0.2813	0.07886	0.3387	0.2487	0.7574	0.6835	1.167	0.7534	0.47085	0.74675	0.1937	0.7776	0.5382	0.2116	0.0872	0.3436	0.0372	0.3566	0.5491	0	1.1115	1.852	0.23965	0.9017	0.75335	0.2467	0.2413	0.4552	0.2736	0.40325	0.7417	1.1495	1.129	0.5334	0	0.450109
ENSG00000249069.3	LINC01033	0	0	0	0	0	0	0	0	0	0	0	0	0	0	0	0	0	0	0	0	0	0.55105	0	0	0	0	0	0	0	0	0	0	0	0	0	0.03898	0	0	0	0	0	0	0	0	0	0	0	0	0.3114	0	0	0	0	0.450059
ENSG00000242865.2	RN7SL244P	1.5745	0.9077	2.175	0.9522	0.9658	0.8893	1.81	0.087205	0.1041	0.11635	0.62045	1.049	0.16455	0.1041	0.1502	0.1306	0.09354	0.095035	0.3094	0.1105	1.717	0.8691	0.8893	2.1405	2.631	1.441	1.142	1.368	1.375	1.38	1.425	0.4812	0.2444	0.3633	0.5373	1.63	2.204	0.21475	2.37	2.563	1.129	0.9548	2.091	1.58	1.47	1.33	1.167	1.2355	1.347	2.554	2.02	2.286	0.318	0.450041
ENSG00000228532.2	RP1-241P17.4	0.4201	0.4324	0.3431	0.6586	0.5557	0.5764	0.6654	0.4242	0.484	0.47795	0.82665	0.8227	0.4369	0.5204	0.3993	0.4164	0.4721	0.37435	0.4144	0.3896	0.43515	0.6789	0.3652	0.7825	0.5758	0.5026	0.36	0.4358	0.4426	0.41875	0.6102	0.2289	0.1253	0.3992	0.1191	0.4927	0.2979	0.15965	0.58525	0.6932	0.13285	0.4723	0.56805	0.4745	0.4196	0.328	0.4528	0.30985	0.5342	0.6095	0.6962	0.6458	0.1509	0.450006
ENSG00000132740.4	IGHMBP2	12.38	11.29	7.873	24.13	18.92	26.19	17.53	4.401	6.447	4.9565	29.355	30.19	11.09	9.561	4.825	6.323	5.964	4.1955	5.224	4.6295	13.65	12.975	9.173	23.295	21.91	32.51	16.445	32.68	11.48	26.69	16.65	5.502	4.817	8.638	7.754	14.34	13.12	6.991	17.06	19.15	5.4155	12.62	22.485	15.38	16.89	13.91	16.45	10.675	48.1	16.85	29.37	18.46	8.527	0.449962
ENSG00000141858.7	SAMD1	27.285	30.73	18.685	43.18	34	37.81	40.64	36.445	33.68	28.815	44.63	48.67	35.99	33.9	33.44	35.97	28.16	29.925	47.19	33.27	29.38	48.365	28.35	49.985	46.69	42.7	35.94	35.91	37.5	39.105	43.76	21.9	17.06	18.89	12.46	38.1	24.15	22.86	35.945	40.79	12.57	25.13	33.845	47.83	43.06	31.22	51.455	27.63	48.26	34.595	50.47	43.77	13.28	0.449872
ENSG00000214226.4	C17orf67	1.8975	2.4	0.4857	2.701	2.387	1.846	2.733	1.1835	1.374	1.052	2.152	2.122	1.3535	1.479	1.31	2.319	1.225	0.8305	2.082	1.358	2.2625	2.8985	1.711	3.808	3.793	2.815	1.725	2.46	1.344	2.5085	3.558	0.8091	0.4775	0.9619	1.866	3.026	1.37	0.33045	4.404	3.82	1.378	2.796	4.3615	1.055	1.09	2.835	4.9305	1.3545	5.082	3.2405	5.223	3.752	0.8891	0.449839
ENSG00000248329.1	RP11-366M4.3	0	0	0	0	0	0	0	0	0	0	0	0	0	0	0	0	0	0	0	0	0.066265	3.638	0	0	0	0	0	0	0.02255	0	0	0	0	0.05897	0	0	0.05025	0	0	0	0	0	0.851	0.4303	0.18	0	0	0	0.02137	0	0	0.04347	0	0.449839
ENSG00000123136.10	DDX39A	51.525	51.34	27.065	43.52	48.32	45.44	36.53	10.75	10.44	10.935	40.7	40.1	13.625	12.88	11.08	16.05	10.66	10.195	30.59	14.91	51.035	129.2	40.26	53.28	59.68	34.5	40.465	32.485	50.21	29.865	53.58	18.25	12.93	22.97	16.65	65.67	35.57	13.525	53.53	36.83	11.705	33.71	46.89	51.37	48.46	49.5	112.8	33.77	272.9	54.845	61.6	55.06	34.14	0.449832
ENSG00000144810.11	COL8A1	6.09	22.76	4.7675	252.2	158.2	243.1	6.929	0.3021	0.1696	0.2652	0.38855	0.8021	0.1796	0.1464	0.4327	0.5993	0.2453	0.16765	0.9273	0.43455	4.868	0.1251	191.7	3.013	3.309	11.71	3.241	15.5	2.576	15.61	7.004	17.21	4.057	2.192	0.2201	32.87	5.914	0.85655	38.535	8.435	0.3455	7.848	11.27	1.472	2.203	1.425	0.66	1.4085	0.5369	24.645	3.635	3.248	0.07654	0.449823
ENSG00000119787.9	ATL2	22.425	22.77	27.735	22.63	25.46	31.44	44.36	7.4105	10.06	12.585	31.865	29.77	11.09	14.19	6.3	9.242	15.4	8.5065	6.324	6.6825	26.51	26.72	20.93	48.13	34.27	66.26	29.965	73.31	40.81	71.645	45.97	11.1	6.667	11.34	20.18	25.57	50.05	28.105	21.505	53.74	8.0615	19.11	32.365	57.8	55.04	25.87	25.83	18.42	20.34	53.365	52.43	45.37	3.579	0.449799
ENSG00000174740.7	PABPC5	2.032	1.622	5.148	3.464	3.322	3.658	2.123	1.0275	0.8193	0.9064	0.70425	0.8816	0.87245	0.9662	1.043	1.353	0.9764	0.7407	2.532	1.263	1.7275	0	3.798	2.6915	3.849	2.782	0.9277	2.906	0.4145	2.6925	2.862	1.094	0.2813	0.4055	0.09096	1.464	0.6137	0.24835	4.2585	7.093	0.1311	2.258	1.9025	0.4888	0.5567	0.6273	1.0915	0.4084	1.968	2.2205	4.014	1.748	0	0.449795
ENSG00000224818.1	RP11-134G8.8	13.16	10.21	2.9015	8.492	8.539	6.913	8.116	3.006	3.176	2.7665	2.5515	2.575	3.1545	3.819	3.263	5.451	3.134	2.63	6.515	4.764	9.524	1.295	10.8	8.005	9.024	14.09	4.3185	8.032	11.39	8.1305	8.078	2.1	1.161	1.195	0.2615	6.831	4.472	1.7605	23.49	2.841	1.1015	2.35	9.571	7.683	7.195	1.779	1.59	2.2675	1.195	4.9895	6.846	8.966	0	0.449745
ENSG00000139734.13	DIAPH3	0.1617	0.3288	0.13195	2.607	0.5885	0.7228	0.09096	0.82275	0.8474	0.82545	0.12785	0.1693	0.4813	0.5136	0.4523	0.7708	0.8957	0.52605	0.2409	0.50985	0.177	14.165	7.355	0.067365	0.03636	0.1104	0.5256	0.10405	2.735	0.18205	0.1525	0.0776	0.02085	0.5676	0.02961	1.199	0.6754	0.011695	0.09381	0.07078	0.086715	0.1098	0.11005	0.9543	0.8708	0.5681	0.54755	1.4495	20.76	0.1235	0.09943	0.9619	0.1142	0.449699
ENSG00000263406.1	RN7SL821P	0.707	0.5115	0.5358	0.4623	0.4121	0.3479	0.8675	0	0	0.09715	0.6373	0.7499	0.11765	0.0996	0.1029	0.08558	0.08622	0	0.1535	0.090085	0.69065	0.44605	0.306	1.08315	1.425	0.5535	0.55155	0.4974	0.4367	0.3882	0.627	0.2794	0.1247	0.2746	0.2303	0.7363	0.6834	0.1195	1.189	1.297	0.32	0.6864	0.7436	0.5435	0.4635	0.6242	0.5043	0.40525	0.459	1.2225	1.013	0.9794	0.1046	0.449685
ENSG00000164741.10	DLC1	40.795	54.55	7.8575	25.9	30.99	24.62	10.89	7.067	7.141	13.795	2.629	3.805	7.2	7.918	6.824	7.86	10.84	11.035	13.03	8.642	33.71	0.067935	46.95	14.78	16.05	23.98	9.7135	20.02	3.075	18.685	18.64	9.201	8.197	7.975	6.68	54.29	5.981	3.317	35.115	9.001	2.7635	5.044	7.843	6.874	7.506	7.788	13.61	6.513	5.689	22.59	18.25	12.41	0.1901	0.449651
ENSG00000222009.4	BTBD19	6.561	11.21	15.13	18.47	13.65	9.444	4.85	0.77725	0.8868	1.087	0.45255	0.8057	1.5295	1.143	0.9013	1.678	0.8595	0.74875	1.706	1.088	6.645	1.759	14.37	19.41	24.53	4.301	3.0055	7.094	3.438	5.6415	22.71	4.295	2.127	3.973	1.802	11.97	3.272	0.81145	14.1	21.34	1.2805	22.97	5.938	2.874	2.532	4.559	5.0215	2.6585	4.408	15.635	25.69	10.47	2.38	0.449609
ENSG00000146670.5	CDCA5	0.95425	0.859	1.2165	0.8241	0.924	0.5832	1.302	0.65305	1.156	0.51875	1.3535	1.359	2.895	2.947	0.6825	0.7342	0.6123	0.5102	0.6341	0.67025	0.95425	63.445	8.143	1.22	0.9007	0.7184	3.324	0.5559	9.167	0.639	1.173	0.4463	0.3482	0.6476	0.3997	1.859	1.569	0.3837	0.85515	0.8803	0.2703	0.7149	1.0215	3.124	3.159	4.254	6.85	1.11	54.66	0.88655	0.9936	3.178	1.432	0.449608
ENSG00000111667.9	USP5	47.41	36.06	70.375	76.61	65.14	78.06	69.98	35.555	53.4	36.78	71.925	77.53	79.39	80.22	38.61	63.2	48.65	32.205	54.45	45.1	42.825	72.38	57.46	66.12	52.24	59.19	43.595	62.58	62.8	59.26	63.32	28.42	23.62	29.96	21.92	45.17	36.01	51.28	67.975	46.87	14.755	71.93	56.255	76.22	82.34	42.23	48.08	34.71	126.9	58.405	69.77	57.04	13.2	0.449527
ENSG00000248794.1	CTD-2248H3.1	0.9992	0.8168	0.7292	1.156	0.9589	1.035	1.452	0.4018	0.3862	0.57045	1.909	1.584	0.55905	0.4994	0.4496	0.6483	0.7696	0.3705	1.071	0.54085	1.1325	1.307	1.601	2.5755	2.412	1.435	0.9321	1.1755	0.6718	1.037	2.537	0.3746	0.201	0.585	1.445	1.069	0.9262	0.30675	2.086	3.742	0.8404	3.057	2.179	1.062	1.094	1.065	1.238	0.83695	2.287	2.0645	2.426	1.507	0.1262	0.449471
ENSG00000125812.11	GZF1	8.3985	9.11	12.61	13.72	12.45	17.92	12.72	8.207	8.874	8.112	20.575	16.64	9.895	12.1	8.302	9.151	8.646	7.742	13	9.608	9.094	12.22	11.23	11.314	12.83	11.45	7.0535	11.135	6.196	10.98	15.99	7.874	6.384	5.626	3.849	11.83	6.662	6.1065	14.17	16.02	3.182	13.28	9.714	7.265	7.715	6.875	9.189	5.702	25.62	12.03	12.31	8.851	6.021	0.449381
ENSG00000126353.3	CCR7	2.8055	4.181	0.7951	1.077	2.159	1.613	3.284	0.18625	0.1231	0.2383	0.12245	0.1811	0.2361	0.1545	0.27	0.2837	0.2153	0.21895	0.4136	0.25615	3.0405	198.35	3.848	2.935	3.991	1.217	1.6905	0.73885	1.621	0.7004	3.597	1.148	0.3936	0.4285	0.9976	3.651	1.8	0.14755	1.8615	2.085	0.2717	1.324	1.6215	1.391	1.456	9.559	35.315	0.7876	3.38	3.8045	2.07	2.244	26.43	0.449372
ENSG00000261801.1	LOXL1-AS1	1.512	1.597	0.83745	15.99	9.157	9.637	4.756	0.5437	0.3478	1.9085	0.050455	0.0791	0.28175	0.2858	0.1765	1.231	2.878	1.2695	0.2697	0.5369	1.984	0.018595	7.664	4.342	6.129	2.487	1.1865	4.7835	1.568	4.731	4.941	1.15	0.8452	2.552	0.08407	1.785	1.918	0.33	1.844	4.308	2.0835	4.201	5.574	1.968	2.012	1.503	1.7455	2.8805	6.342	6.417	3.748	4.314	0.9302	0.449355
ENSG00000242272.1	AK2P2	0	0	0	0	0	0	0	0	0	0	0	0	0	0	0	0	0	0	0	0	0	0.085865	0.1144	0	0	0	0	0	0	0	0	0	0	0	0	0	0	0	0	0	0	0	0	0	0	0	0	0	0.2238	0	0	0	0	0.449335
ENSG00000249706.1	RP11-89B16.1	0.1709	0.2173	0.10945	0.7579	0.7129	0.5156	0.624	0	0	0	0.087485	0.05812	0	0	0	0	0	0	0	0	0.098075	0	0.4118	0.2178	0.4357	0.09553	0.10295	0.2474	0.1817	0.2032	0.06358	0.1184	0	0.1616	0.08554	0.6013	0	0.033445	0.072225	0.3115	0	0.04812	0.24555	0.232	0.2659	0.1286	0.62265	0.10145	0.07821	0.08643	0.2094	0.3879	0	0.449333
ENSG00000261295.1	RP11-524D16__A.3	35.61	22.45	3.0555	9.131	8.806	8.055	14.83	0.1401	0.1219	0.30945	0.08028	0.1263	0.20065	0.1307	0.2117	0.2684	0.1826	0.372	0.4889	0.4942	17.155	0	14.94	6.938	9.863	6.508	3.4865	6.9565	4.984	6.083	5.197	3.662	2.333	1.4	0.9873	14.64	3.884	1.458	24.155	7.892	0.8253	1.886	4.114	2.182	3.373	3.254	9.593	2.0355	1.03	4.188	6.05	7.197	0	0.449271
ENSG00000174282.7	ZBTB4	70.2	54.91	56.425	97.08	75.77	110.3	92.88	38.915	50.4	37.9	110.8	106.9	66.54	70.47	39.08	44.5	44.56	33.825	57.1	43.58	64.555	28.4	55.48	110.7	118.7	94.89	37.425	94.425	41.7	89.64	96.13	38.22	24.52	27.35	5.85	67.97	47.69	26.185	95.385	114	18.025	59.45	71.06	44.92	50.35	36.45	44.035	30.01	41.53	109.35	111	76.06	11.54	0.449268
ENSG00000258297.1	RP11-658F2.8	23.17	12.79	14.82	20.57	21.66	27.36	35.25	6.912	7.544	8.431	48.37	44.99	9.495	8.973	7.281	10.04	10.57	6.4595	9.537	6.6075	23.41	22.245	12.72	31.7	32.36	31.2	21.09	26.57	15.51	26.2	43.61	6.927	3.991	9.651	7.688	24.76	20.79	6.7045	27.38	37.74	8.745	37.49	36.665	26.67	29.57	27.26	38.15	17.23	19.79	32.355	38.46	26.26	7.214	0.44926
ENSG00000248773.1	RP11-231L11.3	0.7637	0.5274	0.24645	0.7754	0.5052	0.6748	0.9978	0.093625	0.08766	0.07467	0.37645	0.5437	0.1525	0.09981	0.07386	0.1401	0.07601	0.05366	0.2971	0.06814	0.88025	0.4947	0.3918	0.90305	2.148	0.6614	0.4454	0.5298	0.4087	0.482	0.9167	0.4776	0.1855	0.2613	0	1.032	1.097	0.28275	1.7235	2.039	0.3534	0.9452	1.027	0.7609	0.5846	0.4096	0.31945	0.53755	0.8848	1.381	1.626	1.407	0	0.449255
ENSG00000196497.11	IPO4	17.965	20.44	25.31	14.52	16.53	15.27	21.29	2.9225	3.129	4.0765	9.999	11.1	4.909	4.344	3.382	4.966	4.014	3.2035	5.525	3.808	24.72	43.49	36.96	20.575	27.63	20.33	16.795	17	26.84	17.78	43.06	7.207	5.583	22.43	10.36	19.88	21.71	24.1	22.545	23.71	23.395	30.66	23.165	26.28	27.37	14.84	22.295	15.84	133.9	29.18	26.72	21	5.557	0.449227
ENSG00000102316.12	MAGED2	110.25	93.14	116.75	304.6	217.4	330.9	179.5	62.18	76.45	59.26	121.55	122.8	98.505	105	56.81	111.6	71.35	48.865	86.7	74.625	139.95	49.795	178.4	230.4	247.8	142.3	73.755	135.4	52.75	126.75	187.2	75.62	41.46	105.8	22.72	133.8	113.8	44.08	229.55	345	31.895	306	210.75	66.94	79.96	67.57	82.125	66.495	112.4	196.3	223	145.2	24.37	0.449078
ENSG00000175893.7	ZDHHC21	7.3135	6.923	7.1035	11.43	11.14	11.51	9.962	5.3915	6.494	5.122	23.5	22.46	7.0595	11.37	5.223	7.503	5.936	3.773	7.487	5.732	8.452	15.365	7.432	11.655	10.41	9.038	7.421	7.955	13.67	7.2935	10.28	5.08	2.76	4.568	2.032	12.07	7.992	3.7205	14.63	12.61	3.743	14.29	9.519	8.306	7.578	10.24	9.566	5.5285	6.869	12.49	13.94	14.87	0.4017	0.449002
ENSG00000232485.2	AC098820.3	0.2308	0.2448	0.50595	0.304	0.3523	0.2317	0.5516	0.24525	0.2197	0.2914	0.26395	0.3332	0.2484	0.2047	0.2349	0.3011	0.3111	0.23725	0.4386	0.28985	0.41875	0.44325	0.7365	0.47735	0.4737	0.3669	0.25695	0.3159	0.2244	0.2836	0.3744	0.1459	0.1088	0.435	0.1393	0.3564	0.5042	0.06102	0.56435	0.8008	0.189	0.884	0.67105	0.2524	0.2171	0.3105	0.5157	0.2858	0.7657	0.6229	0.6078	0.4571	0.09712	0.449001
ENSG00000234072.1	AC074117.10	4.1195	5.283	5.2385	5.049	5.929	4.073	8.849	1.7895	1.664	2.153	5.5535	5.791	2.265	2.034	1.954	2.475	2.17	1.7505	3.483	2.375	6.082	5.3255	6.637	7.9035	8.545	5.591	6.135	4.6165	5.394	4.372	6.041	1.957	1.205	5.808	5.094	7.881	4.979	1.8125	7.9085	9.035	3.4065	10.05	12.24	4.744	4.222	7.568	9.5835	5.046	6.633	12.075	9.321	7.538	1.506	0.448909
ENSG00000268842.1	CTD-2245F17.2	0.6817	0.461	0.4395	0.4788	0.5293	0.5917	0.9776	0.2684	0.277	0.35555	0.5394	0.3784	0.2313	0.2618	0.226	0.3692	0.4335	0.3635	0.2927	0.22645	0.6599	0.29985	0.4967	0.60235	0.5582	0.6633	0.3326	0.6564	0.1614	0.64655	1.782	0.133	0.06753	0.2201	0	0.4026	0.3009	0	1.2765	1.279	0.125	0.509	0.7676	0.3819	0.3887	0.2381	0.50595	0.2416	0.5937	0.75155	1.145	0.7015	0	0.448854
ENSG00000135269.13	TES	19.76	22.25	5.5875	134	25.75	122.5	92.5	0.85615	0.8627	1.04	0.60835	0.7292	0.85795	0.8668	1.156	1.396	0.8606	0.91235	2.299	1.546	31.345	47.28	22.7	47.605	26.95	172.3	60.645	103.3	36.93	113.95	55.22	6.102	5.422	11.5	3.229	41.94	38.65	2.1565	12.44	5.265	11.19	7.583	38.03	26.26	25.73	47.02	33.445	38.67	50.82	45.59	111.8	43.11	28.27	0.448783
ENSG00000186056.5	MATN1-AS1	1.986	1.246	0.76955	1.648	1.346	1.591	2.768	0.6241	0.324	0.4948	0.40775	0.4926	0.55545	0.4714	0.977	0.7854	0.431	0.6263	3.439	1.1685	2.8105	4.1365	1.045	5.353	5.996	1.371	1.111	1.329	0.9741	1.211	4.369	0.4409	0.1485	0.6333	0.6838	1.82	2.216	0.1993	2.9125	5.672	1.002	2.058	3.2135	2.719	3.13	2.003	4.0015	1.299	1.18	3.1265	4.33	3.396	1.049	0.448734
ENSG00000185561.8	TLCD2	7.795	5.518	8.6365	2.659	2.821	3.311	4.881	0.21975	0.2469	0.23325	0.13975	0.1966	0.26485	0.238	0.2255	0.2508	0.2044	0.22115	0.3887	0.22225	4.195	0.074185	7.479	4.7415	3.851	2.479	7.117	2.495	4.717	2.6945	4.367	1.049	0.5669	0.8178	2.458	5.011	3.267	0.55515	5.68	3.333	0.51705	0.9941	1.76	2.166	2.026	6.852	1.0855	2.0735	0.7662	2.011	2.661	4.347	0.09033	0.448691
ENSG00000225648.1	SBDSP1	54.675	44.12	24.16	91.66	87.08	116	46.24	29.795	27.46	26.06	60.255	49.8	25	32.18	30.17	43.27	30.73	27.305	62.19	38.195	51.8	21.965	48.37	42.87	53.91	52.68	28.41	56.79	22.75	54.315	56.3	23.85	10.06	21.09	15.18	62.53	30.15	18.555	74.7	47.24	15.47	62.55	44.725	37.22	34.51	29.65	30.57	24.35	17.48	58.885	57.74	38.7	3.168	0.448654
ENSG00000259797.1	RP11-96D1.3	0.2043	0.09777	0.1741	0.1705	0.1202	0.1399	0.2618	0.0767	0.09775	0.12215	0.70785	0.7132	0.164	0.2196	0.08913	0.1503	0.1745	0.1284	0.1199	0.09087	0.2472	0.52	0.253	0.2132	0.2833	0.1156	0.1097	0.1685	0.09454	0.11935	0.4703	0.1054	0.04878	0.05889	0	0.1442	0.2212	0.07092	0.48595	0.5787	0.098865	0.3259	0.23035	0.3101	0.3108	0.155	0.11195	0.095235	0.2986	0.2826	0.3844	0.3411	0	0.448635
ENSG00000130520.6	LSM4	35.895	35.22	63.11	36.94	39.22	33.93	44.25	38.505	48.71	34.385	50.94	48.45	48.43	57.72	35.4	46.95	45.4	32.03	38.38	41.04	37.975	101.7	58.8	43.865	47.48	40.14	47.605	34.105	48.91	33.42	46.09	24.36	24.75	45.73	31.18	47.83	33.55	39.095	43.745	39.73	14.375	57.14	47.33	41.8	40.71	48.85	51.305	37.16	116.7	53.025	41.13	41.83	21.03	0.448595
ENSG00000225885.2	AC023590.1	0.02874	0.02868	0	0.06689	0.03705	0.05666	0.07781	0	0.01886	0.03	0.13815	0.1679	0.03156	0.02377	0.01916	0.01896	0.02354	0.020025	0.04332	0.015265	0.03716	2.0475	0	0.08207	0.07499	0.02763	0.05169	0.023525	0.05149	0.025565	0	0.02324	0	0.04255	0.07253	0.08988	0.1168	0	0.067205	0.0598	0.030165	0.09693	0.059105	0.03979	0.03777	0.1248	0.7614	0.026885	0.09774	0.107	0.05345	0.04737	0.02237	0.448582
ENSG00000226410.1	AC104058.1	0	0	0.16505	0	0	0	0	0	0	0	0	0	0	0	0	0	0	0	0	0	0	0.31355	0.2017	0.08795	0	0	0.081295	0	0	0.099605	0.2022	0.07841	0	0	0	0	0.1839	0	0.2191	0.4105	0	0.1392	0	0.3261	0.2106	0.1488	0	0	0	0.17245	0.3209	0.1227	0	0.44856
ENSG00000100721.6	TCL1A	0.023155	0.05453	0	0	0.03416	0	0.02866	0	0	0	0	0	0	0	0	0	0	0	0	0	0.02135	199.65	0	0	0	0	0.06334	0	0.03123	0	0.05652	0.02558	0	0.03742	0.07406	0.2816	0.03098	0	0	0	0	0.01729	0.01679	0	0	2.426	40.665	0.01755	10.58	0.04843	0	0	8.324	0.448554
ENSG00000242748.1	RPL23AP81	1.1295	0.8497	0.4066	0.5779	0.7685	0.8178	0.6876	0.10955	0.1282	0.1497	1.95	2.624	0.2488	0.1319	0	0.09465	0.2355	0.101915	0.1756	0	0.93965	0.27	1.065	1.356	0.5507	0.6272	0.40855	0.8943	0.2793	0.84145	0.9363	0.3123	0.2852	0.3227	0.1075	0.8742	0.4808	0.2959	0.86575	0.8775	0.13735	0.4365	0.5624	0.7341	0.6892	0.7358	0.4206	0.38435	0.9331	1.8345	1.088	0.6065	0	0.448535
ENSG00000157778.4	PSMG3	19.82	15.86	15.445	16.72	17.74	13.7	17.76	13.62	20.87	11.915	27.365	23.82	27.65	30.51	15.09	16.07	12.89	11.15	13.19	13.43	19.675	35.04	30.56	23.065	24.1	17.05	18.505	15.51	30.49	14.21	22.66	7.477	5.472	17.96	9.042	20.56	21.23	7.8355	26.735	16.95	7.6115	24.75	24.15	40.04	40.86	20.85	30.38	16.615	17.99	22.715	23.09	26.8	6.893	0.448521
ENSG00000256399.1	RP11-274J7.3	0	0	0	0	0	0	0	0	0	0	0	0	0	0	0	0	0	0	0	0	0	0	0.07987	0.01992	0	0	0	0	0	0	0	0	0	0	0	0.0393	0	0	0	0	0.01148	0	0	0	0	0	0	0	0	0.049365	0	0	0	0.448515
ENSG00000204344.10	STK19	21.07	18.97	26.325	24.94	22.64	23.57	21.44	7.841	9.672	8.538	28.74	30.01	13.63	13.01	7.524	10.15	10.24	7.259	11.46	8.598	21.51	12.145	17.49	23.925	24.01	23.62	14.12	21.195	20.57	20.76	25.94	8.163	5.173	15.58	11.9	22.12	16.6	4.566	27.77	31.66	9.7005	27.4	24.685	29.84	32.65	14.71	24.42	15.16	34.78	27.415	26.82	23.12	8.39	0.448496
ENSG00000204304.7	PBX2	53.855	56.75	64.79	62.92	62.55	67.77	91.04	23.325	26.67	31.155	68.815	69.3	34.315	35.93	24.13	28.5	37.8	25.575	29.34	21.81	59.65	79.33	60.17	111.9	118.4	103.6	54.89	86.595	54.48	78.64	114.4	31.4	20.8	37.55	24.48	101	50.28	24.575	86.47	129.2	22.04	117	89.74	61.33	56.6	65.66	127.95	48.8	60.85	145.2	150.7	91.94	106.7	0.448495
ENSG00000173141.4	MRP63	22.19	25.11	43.8	25.1	27.18	23.72	33.08	24.455	27.24	23.515	35.295	28.94	27.33	33.16	24.12	35.43	28.79	20.815	31.25	25.975	27.605	47.145	39.56	30.655	31.3	34.19	25.845	33.145	28.84	32.7	32.34	22.78	21.22	27.96	22.42	28.86	26.05	30.72	27.36	39.05	13.36	62.64	38.705	27.05	25.64	23.33	29.94	22.675	31.26	41.4	32.85	27.34	7.812	0.448489
ENSG00000255318.1	RP11-655M14.13	1.0195	0.448	0.08376	4.185	2.605	3.573	2.585	0.085635	0.06872	0.1304	2.076	2.343	0.12765	0.1002	0.07161	0.1192	0.0886	0.068675	0.2881	0.1478	0.8389	0.4555	0.1189	1.8815	2.153	2.589	1.161	2.806	0.5656	2.415	2.387	0.6369	0.3721	0.1656	0.2567	0.5687	0.6098	0.25745	1.1625	1.399	0.15005	0.1277	1.569	0.9801	1.058	0.7923	0.3877	0.44825	0.4736	1.5545	3.222	1.561	0	0.448479
ENSG00000142655.8	PEX14	25.43	22.07	16.895	24.42	22.45	27.44	55.54	13.575	19.02	18.665	28.585	28.26	28.83	30.6	14.38	19.42	21.34	15.605	16.24	13.71	26.68	24.79	21.25	30.24	29.31	25.38	18.45	22.65	25.47	25.78	24.56	13.93	11.43	17.22	19.88	25.54	20.44	14.55	26.075	27.12	6.503	24	40.475	25.99	27.87	20.94	20.125	15.83	29.14	27.17	31.89	27.85	8.323	0.448445
ENSG00000154957.9	ZNF18	10.52	6.835	5.9935	9.027	8.752	7.936	9.567	4.0405	4.64	5.0525	6.138	6.011	5.9845	5.777	4.683	6.287	5.534	4.576	6.252	5.4475	8.7325	10.695	9.327	9.709	10.24	7.293	6.757	7.3685	7.882	7.111	10.67	3.421	2.653	4.51	5.856	8.205	6.459	4.413	13.965	9.26	3.2	10.78	12.465	10.34	11.29	7.637	13.44	5.48	24.98	10.11	9.936	9.679	10.34	0.448438
ENSG00000135931.13	ARMC9	1.807	1.94	11.495	11.81	6.719	5.662	7.52	1.932	2.782	3.9465	5.092	4.611	4.528	5.474	2.047	3.458	4.467	2.717	1.499	1.6555	2.9665	5.862	10.74	4.055	5.384	12.85	4.1885	19.56	1.231	22.98	9.106	0.9628	0.408	2.283	0.3123	5.919	2.605	0.31875	4.1475	14.08	1.504	11.19	5.023	1.396	1.809	1.804	1.0115	2.468	11.39	6.128	17.83	2.581	0.05177	0.448403
ENSG00000131435.8	PDLIM4	19.915	22.69	3.363	70.56	26.79	53.2	66.49	8.3085	6.098	6.6545	2.9295	4.558	7.2995	5.864	7.478	10.81	5.395	6.3415	13.47	9.0845	41.63	1.537	39.28	50.77	67.06	115	34.055	85.6	43.43	94.69	55.3	28.38	2.553	8.179	0.3602	9.776	48.2	2.061	103.6	34.81	1.753	24.33	57.085	53.45	66.34	13.62	6.814	9.6145	9.199	17.375	114.2	49.54	0.1711	0.448273
ENSG00000261476.1	RP11-77K12.3	0.06244	0.09266	0.152	0.08456	0.07332	0	0.1359	0.027315	0.05077	0.06966	0.27545	0.3582	0.07123	0.05619	0.04497	0.1034	0.06862	0.06034	0.1089	0.06611	0.096505	0.49765	0.154	0.10793	0.2847	0.1075	0.2112	0.11555	0.1405	0.10435	0.2956	0.05363	0.02375	0.07745	0.06698	0.141	0.2158	0	0.1455	0.4222	0.18435	0.3058	0.18575	0.09754	0.04204	0.2303	0.1643	0.1153	0.2893	0.23545	0.2944	0.1995	0	0.448266
ENSG00000259062.1	ACTN1-AS1	0.62715	0.3973	0.2495	1.248	0.8924	0.7718	1.342	0	0.02812	0.06087	0	0	0.02232	0.03211	0	0.03313	0.08551	0.059625	0	0	0.6612	0	0.4916	0.58305	0.7195	1.408	0.49155	0.96555	0.1113	1.081	1.194	0.2471	0.05643	0.2336	0.06377	0.384	0.2721	0	0.53055	0.4102	0.04667	0.4634	1.09	0.1549	0.1458	0.4312	0.46505	0.238	1.28	0.20235	2.263	0.3411	0.3123	0.448248
ENSG00000243173.2	RN7SL861P	0.3705	0.175	0.5548	0.2236	0.1595	0.1821	0.198	0	0	0	0	0	0	0	0	0	0	0	0	0	0.1595	0	0.3157	0.42275	0.4214	0.5508	0.129	0.29985	0	0.231	0	0.2076	0	0	0	0.08303	0	0	0.42255	0.397	0	0	0.24765	0	0	0	0	0	0	0.1427	0.3807	0.4676	0	0.448234
ENSG00000144579.3	CTDSP1	129.4	105.3	63.625	159.7	137.5	151.9	139.1	19.425	17.73	19.835	21.43	26.56	18.995	14.96	18.49	19.06	19.47	19.11	32.14	23.91	119.2	52.55	71.27	145	162.5	108.6	89.6	130.2	80.39	117.15	155.7	48.65	36.95	68.13	65.57	131.7	81.5	34.29	153.25	151.6	45.39	40.55	159.5	92.19	100.4	100.5	138.6	97.165	30.81	146.05	160.1	117.8	131.2	0.448234
ENSG00000237520.1	RP11-443B7.2	0	0	0	0	0	0	0	0	0	0	0	0	0	0	0	0	0	0	0	0	0	3.445	0	0	0	0	0	0	0	0	0	0	0	0	0	0	0	0	0	0	0	0	0	0	0	0	0	0	0	0	0	0	0.2103	0.448227
ENSG00000117448.9	AKR1A1	50.285	46.44	45.66	62.26	55.19	45.99	50.3	16.095	16.73	19.31	37.045	33.59	21.2	23.98	16.6	22.87	21.78	16.255	36.81	20.94	53.125	102.5	53.87	64.31	71.51	40.44	54.285	37.74	88.67	34.495	71.97	25.28	11.52	74.83	79.41	67.58	77.75	12.255	52.69	61.14	45.89	83.05	63.46	49.2	47.98	84.43	75.98	59.035	21.5	78.19	60.6	59.56	18.37	0.448166
ENSG00000136271.6	DDX56	43.935	44.2	43.255	43.81	44.28	41.03	50.6	16.81	19.54	20.145	105.85	102.1	26.575	26.29	18.9	23.42	21.84	17.41	24.58	19.47	47.865	47.775	48.36	55.46	65.7	44.96	38.28	44.18	43.51	42.835	67.54	19.5	14.16	45.02	26.06	50.18	41.97	22.805	60.815	73.14	20.21	66.98	73.305	49.35	51.78	51.16	69.685	35.19	65.3	98.5	65.61	52.17	20.76	0.448141
ENSG00000268889.1	CTD-2616J11.14	0	0	0	0	0	0	0	0	0	0	0	0	0	0	0	0	0	0	0	0	0	0.59975	0	0	0	0	0	0	0	0	0	0	0	0	0	0	0	0	0	0	0	0	0	0	0	0	0	0	0.3338	0	0	0	0	0.448087
ENSG00000163349.17	HIPK1	24.295	21.5	20.89	28.81	27.54	38.31	26.72	13.215	14.31	15.085	62.795	41.42	13.33	16.89	12.84	16.26	16	10.265	20.63	12.6	21.6	21.385	18.37	26.395	32.96	24.79	19.275	26.445	23.84	26.155	31.71	11.48	7.131	9.057	6.925	33.44	18.62	15.515	28.485	28.58	9.5665	27.16	19.7	27.66	29.21	19.56	23.795	15.66	47.3	33.52	27.96	27.51	18.91	0.448081
ENSG00000256827.1	RP11-214K3.5	0.3824	0.3067	0.1441	0.1367	0.1355	0.1147	0.3893	0	0	0.05117	0.27795	0.3577	0	0	0.07148	0.09508	0	0.06809	0.182	0.1259	0.4486	0.2744	0.1912	0.207	0.4234	0.1227	0.2453	0.14765	0.1448	0.15335	0.378	0.1004	0	0	0	0.2533	0.5661	0	0.4554	0.2923	0.2444	0.2419	0.18945	0.1049	0.1117	0.3187	0	0.1694	0.4102	0.59125	0.3486	0.2134	0	0.448067
ENSG00000259674.1	RP11-356M20.1	0	0	0	0.09158	0.04543	0	0	0	0	0	0	0	0	0	0	0	0	0	0	0	0	31.63	0	0.06515	0.2974	0.04206	4.6115	0	0	0	0.1596	0	0	0.3136	0.3181	0	0.04353	0	0	0.09264	0.4441	0	0.092605	0	0	1.379	0.262	0.29715	0.05665	0	0.128	0	0.085	0.448012
ENSG00000254328.1	CTC-308K20.4	0.616	0.2301	0	0.2343	0.2613	0.3211	0.2189	0	0	0	0	0	0	0	0	0	0	0	0	0	0.3643	0.8415	0.1786	0	0.2753	0.1613	0.14585	0.23515	0	0.28385	0	0	0	0.1853	0	0.514	0.2038	0.2813	0.307	0	0	0	0	0.2111	0.3191	0.271	0.52445	0.18175	0.2665	0.24165	0	0	0.6337	0.447995
ENSG00000066739.7	ATG2B	15.21	11.49	9.9185	14.78	13.99	15.01	15.48	5.0025	5.928	7.2165	31.085	27.85	8.837	10.49	6.325	8.007	8.511	5.687	8.152	6.394	14.87	10.51	12.03	18.615	21.25	14.35	10.735	14.605	9.777	13.545	20.92	5.858	3.837	6.817	8.716	15.88	11.13	8.8625	23.065	21.03	10.815	16.85	15.415	23.77	24.68	14.12	14.575	10.75	21.1	20.97	23.79	16.55	2.717	0.447965
ENSG00000258667.1	HIF1A-AS2	0.7855	0.5429	0.30345	1.849	1.103	3.028	0.5255	0.13705	0.1805	0.22835	0.23255	0.4549	0.2721	0.1949	0.1537	0.1911	0.1317	0.23865	0.4034	0.2509	0.3972	6.5815	2.072	0.4993	0.5303	0.4956	0.243	0.6065	0.9213	0.53195	0.3379	6.779	2.651	0.3529	0.06861	1.171	0.5588	0.3978	0.62745	0.5285	0.065065	0.3016	0.38935	0.533	0.4833	0.2493	0.3257	0.1736	0.6567	0.67955	0.4026	1.01	0.4384	0.447959
ENSG00000126870.11	WDR60	24.38	17.55	12.655	21.93	20.68	25.96	21.5	8.475	10.59	12.385	29.52	28.21	15.01	15.42	9.649	12.61	13.32	9.562	10.82	8.768	22.725	13.525	18.55	28.375	29.1	29.29	16.07	27.965	10.22	28.13	28.17	16.76	12.08	11.47	3.981	21.8	14.58	13.27	29.93	27.12	5.108	27.49	19.58	13.54	14.76	18.06	11.855	10.895	72.92	31.58	28.68	20.73	1.213	0.44795
ENSG00000196092.8	PAX5	0.04553	0.07688	0.010985	0.01566	0.02607	0.006153	0.034	0.044895	0.0445	0.016965	0.02395	0.01854	0.030055	0.03751	0.0222	0.07811	0.02175	0.0090995	0.0353	0.5923	0.0347	89.18	0.00425	0.040615	0.007122	0.009865	0.1265	0.0049905	0.08406	0.0084605	0.01806	0.008862	0.002718	0.01776	0.03405	0.1589	0.03882	0.014335	0.01197	0.006741	0.012855	0.3682	0.046795	0.01868	0.01046	2.773	20.47	0.04685	0.7876	0.02418	0.01363	0.0606	0.8942	0.447947
ENSG00000185278.10	ZBTB37	5.76	3.539	2.537	4.086	4.229	4.795	4.774	1.7095	1.43	2.0355	3.044	3.603	1.7365	1.537	1.789	1.74	2.05	1.6345	4.092	2.207	4.7335	3.154	2.688	5.5855	6.633	3.578	2.581	3.5445	2.139	3.3595	4.324	1.861	1.378	2.153	1.24	5.572	3.132	1.324	10.515	6.869	1.3005	5.271	3.934	4.492	4.636	3.486	6.182	2.1205	6.386	6.08	6.18	4.659	3.453	0.447936
ENSG00000243243.1	AC073130.3	1.403	0.677	0.0612	1.357	1.829	2.165	1.129	0	0	0	0	0	0.050335	0.03817	0.02979	0	0	0	0.1222	0.05605	0.8805	0.20955	1.06	1.783	1.511	4.985	1.2395	1.0855	0.3342	0.92735	1.214	0.3912	0.2554	0.09324	0.07986	0.7598	0.5135	0.042525	2.508	0.704	0.1556	0.1412	0.7543	0.4344	0.3966	0.5305	0.39	0.4585	0.7456	2.985	2.039	1.184	0.07028	0.447879
ENSG00000101825.7	MXRA5	1.591	4.113	11.53	2.848	4.482	2.519	6.733	0.1866	0.2672	0.2766	0.1209	0.1419	0.2597	0.265	0.298	0.2377	0.1652	0.36845	0.3099	0.2828	7.2685	0.01753	18.5	12.278	13.67	3.949	3.5205	1.8575	5.894	1.9505	5.925	4.713	1.474	2.346	0.9946	8.14	8.048	0.1805	1.381	6.125	3.824	1.33	7.0835	11.66	9.767	4.195	2.457	4.4365	0.1677	18.12	5.267	8.86	0.01652	0.447818
ENSG00000231587.1	SNORD62B	0.73905	0.5034	0.34185	0.439	0.4259	0.4536	0.9264	0	0	0	0.6256	0.7797	0	0	0	0	0	0	0	0	0.87695	0.3993	0	0.2826	0.7012	0.5525	0.38555	0.49235	0.404	0.54425	1.327	0.2759	0	0	0	0.753	0.5143	0.8945	1.025	1.158	0	0.522	0.50405	0.9976	0.8987	0.5673	0.47215	0.31085	0.4398	0.7714	1.069	0.6419	0	0.447816
ENSG00000118855.14	MFSD1	47.235	52.87	47.71	51.39	48.86	34.7	48.04	10.95	10.83	12	16.34	14.44	10.575	12.15	10.73	15.14	11.16	10.32	22.97	17.35	46.535	24.255	53.07	47.625	49.76	24.57	31.02	26.525	64.75	25.97	43.81	18.19	9.331	21.53	14.39	61.24	64.67	7.6555	40.935	32.12	15.695	27.34	35.685	38.77	37.63	33.97	67.125	27.805	13.47	48.59	35.39	55.92	40.95	0.447706
ENSG00000221963.5	APOL6	23.515	21.27	8.498	4.988	8.738	3.638	9.309	1.9515	1.505	1.8785	0.7844	1.025	1.409	1.363	1.827	2.412	1.741	1.57	3.368	2.2875	15.965	13.095	16.58	7.614	10.21	9.54	9.907	5.9525	7.505	5.948	8.618	3.053	1.657	5.397	15.79	18.62	9.581	1.492	7.2125	12.58	1.6595	3.84	8.838	2.983	2.932	16	15.48	5.5625	1.097	12.78	8.765	7.457	5.955	0.447669
ENSG00000254388.1	DUTP2	0.064205	0	0	0.1587	0.1226	0.134	0.125	0	0	0	0	0	0	0	0	0	0	0	0	0	0.15115	0.3851	0	0.21995	0.1288	0	0	0	0.08955	0	0.1233	0	0	0	0	0.1277	0.1645	0	0	0.253	0	0	0.1273	0.3761	0.2464	0.1079	0	0	0.1223	0	0	0.1197	0	0.447664
ENSG00000124535.11	WRNIP1	22.095	18.99	22.805	37.13	30.47	30.1	29.63	17.425	20.31	18.585	57.87	47.48	22.41	27.54	18.49	22.68	21.3	15.01	19.59	16.645	23.67	21.975	32.91	31.265	34.14	25.5	22.835	25.315	35.52	26.45	30.27	15.28	11.28	17.58	10.97	32.29	30.66	16.6	29.415	32.91	15.335	42.29	28.89	30.67	30.34	21.44	26.35	19.495	38.64	39.73	33.26	32.1	7.003	0.447646
ENSG00000178386.8	ZNF223	4.058	3.311	3.9015	2.999	3.422	2.407	5.791	1.8915	2.521	2.8225	7.454	5.954	3.3925	4.215	2.073	3.276	3.11	2.0995	2.718	2.1025	4.324	4.226	3.925	4.5775	5.284	3.268	3.5865	3.179	3.12	2.954	5.789	1.772	1.554	2.692	1.145	4.178	3.75	0.79985	4.3165	5.029	1.413	5.333	5.368	3.644	3.687	4.712	5.229	3.066	5.703	6.09	5.426	4.21	0.5324	0.447645
ENSG00000236514.1	RP11-162G10.5	0.80555	0.3945	0.54845	0.55	0.5315	0.701	0.8297	0.3166	0.2563	0.3609	0.52015	0.488	0.2876	0.2522	0.4244	0.422	0.4823	0.25585	0.8054	0.4085	0.8503	0.9476	0.625	0.7381	0.876	0.6775	0.48025	0.5219	0.4073	0.53265	1.271	0.1325	0.06762	0.272	0.3325	0.5351	0.6894	0.2065	1.212	0.759	0.33785	1.244	0.6705	1.16	1.234	0.7106	0.76785	0.4592	2.221	1.574	0.9409	0.5948	0	0.44761
ENSG00000113368.7	LMNB1	2.9415	5.402	1.9875	2.423	2.863	1.226	2.325	1.677	1.704	1.4505	18.49	15.71	1.8105	2.02	1.328	2.378	1.868	1.201	2.326	1.5255	3.3185	145.15	14.25	3.2175	4.649	1.525	11.605	1.205	18.33	1.2855	4.588	0.9489	0.5076	1.359	2.586	10.98	4.648	0.47145	2.4985	4.592	1.5085	3.212	2.33	7.326	6.428	14.43	22.135	2.9485	17.95	2.855	3.287	6.944	39.15	0.447525
ENSG00000261349.1	RP3-465N24.5	0.93895	0.5766	0.55645	1.357	1.017	1.086	1.32	0.216	0.2934	0.3374	3.153	3.017	0.48555	0.3996	0.2538	0.3087	0.2973	0.18705	0.6426	0.2863	0.92065	2.328	0.8032	2.244	4.491	0.8373	0.84935	0.7085	0.7551	0.79505	1.228	0.4784	0.2216	0.5496	0.2686	1.468	2.199	0.39865	1.6035	2.842	0.39945	1.265	1.7025	0.8106	1.077	1.39	2.3615	0.7057	1.355	1.9875	2.302	1.908	0.799	0.447349
ENSG00000152443.8	ZNF776	6.3545	5.623	6.857	6.079	7.571	5.649	10.29	3.5955	4.35	4.482	21.905	19.22	4.9665	6.113	4.184	4.97	5.186	3.2755	5.376	3.7035	7.6675	11.855	9.231	7.3765	8.998	9.687	6.9115	8.0745	6.676	8.3045	9.865	3.887	3.494	5.833	3.94	7.982	9.864	4.695	8.651	15.32	2.738	11.78	11.29	7.67	8.003	7.407	11.17	6.046	9.815	15.725	11.39	8.951	3.064	0.447324
ENSG00000187961.9	KLHL17	9.962	9.356	8.1555	14.11	13.51	10.8	19.56	3.4875	5.684	5.215	26.175	31.07	11.06	8.462	4.442	6.155	5.109	4.4415	4.807	4.213	12.27	16.08	14.96	20.325	19.46	13.04	10.2	13.015	17.55	13.125	14.06	4.87	2.91	10.56	5.979	15.6	13.04	2.3445	9.224	3.337	4.8935	21.42	17.92	16.46	16.6	12.11	22.945	10.575	32.19	15.445	18.15	18.45	3.992	0.447313
ENSG00000073417.10	PDE8A	38.575	31.63	34.175	23.44	24.72	29.28	30.38	17.56	9.398	17.075	4.3145	6.561	13.34	11.27	21.64	16.17	12.94	21.085	40.19	25.32	29.175	30.51	23.12	32.125	39.87	25.41	36.57	28.305	10.83	23.995	29.53	12.24	8.428	19.78	20.14	33.5	12.95	7.187	44.82	34.29	12.505	24.39	27.165	16.6	18.79	30.89	22.355	21.415	29.76	26.64	30.6	23.45	3.015	0.447268
ENSG00000156026.10	MCU	14.695	11.03	7.625	21.9	18.05	21.28	16.38	4.416	4.622	4.095	52.49	41.67	5.3675	7.121	4.807	5.548	4.797	3.2825	4.992	4.2325	12.005	15.695	23.86	16.295	16.29	11.32	22.425	11.47	17.62	9.9625	12.3	6.231	3.728	9.06	4.177	21.43	13.41	26.525	10.9	10.57	4.234	8.655	8.857	14.24	16.99	17.48	10.715	15.175	9.196	11.285	21.09	15.15	9.117	0.447244
ENSG00000122786.15	CALD1	252.3	193.9	81.12	1094	812.1	1151	736.3	18.29	18.49	22.44	39.365	34.43	16.3	17.99	20.09	22.1	19.61	22.395	28.85	26.74	190.85	1.4665	342.8	391.25	361.9	1061	312.8	978.3	99.01	1353	432.4	87.99	44.52	57.77	55.04	189.6	69.31	20.73	285.7	382.3	16.09	67.03	322.55	68.76	80.44	93.12	139.3	78.56	57.33	159.95	631.8	224.8	0.9073	0.447239
ENSG00000266969.1	RP11-773H22.4	0.66055	1.17	0.42115	0.8436	1.039	0.5128	0.3855	0.1347	0.1601	0.22865	1.6935	1.659	0.26875	0.296	0.1799	0.2267	0.2056	0.1435	0.3936	0.2176	0.77465	0.6816	0.5989	0.85395	0.9726	0.54	0.5725	0.48985	0.6433	0.40195	1.19	0.2413	0.1237	0.3173	0.4896	1.13	0.6567	0.090575	1.166	1.117	0.32385	0.6924	0.8423	0.9795	0.6571	0.8029	0.87875	0.42435	1.131	1.206	0.9536	0.9351	0	0.447104
ENSG00000233347.1	ERP29P1	0.10625	0.1248	0.17035	0.2371	0.1909	0.1674	0.3	0.10245	0.1591	0.1812	0.1423	0.1304	0.1819	0.2529	0.1128	0.1487	0.272	0.17105	0.09136	0.088615	0.13535	0.53395	0.2306	0.148	0	0.2485	0.21005	0.17685	0.1806	0.15785	0.1452	0.1251	0.1208	0.1174	0.1256	0.2061	0.1885	0.066085	0.158	0.2012	0.101	0.3345	0.2535	0.1715	0.1945	0.1713	0.2145	0.18505	0.3574	0.30325	0.2241	0.1779	0.1006	0.447063
ENSG00000117519.11	CNN3	233.15	202.2	298.5	258	303.4	247.4	152.7	111	94.92	108.05	77.475	76.71	82.875	82.09	74	93.31	96	81.43	105.8	99.235	229.05	13.535	236.2	286.25	274.5	197.3	115.9	168.9	156.5	161.4	249.1	85.81	32.99	159.3	52.35	294	176.2	13.08	409.05	245.9	36.285	141.8	177.8	70.77	81.2	98.03	77.565	89.365	58.8	214.2	360.1	260.9	0.9171	0.44705
ENSG00000251287.4	ALG1L2	0.1851	0.1928	0.18215	0.1764	0.2046	0.1608	0.3825	0.1065	0.1332	0.31985	0.091015	0.1226	0.18235	0.1755	0.1065	0.1327	0.4176	0.31595	0.07054	0.074145	0.2792	0.91405	0.1694	0.4958	0.8539	0.2013	0.2556	0.196	0.1906	0.18325	0.6472	0.03961	0.01966	0.1855	0.07404	0.2026	0.313	0.0201	0.3524	0.8697	0.082105	0.5014	0.4573	0.2527	0.2838	0.3371	0.4609	0.11205	0.562	0.40825	0.7943	0.3074	0.1068	0.447049
ENSG00000029153.10	ARNTL2	3.191	1.62	0.4398	3.822	2.763	1.922	2.285	1.267	1.95	0.7058	2.153	2.05	2.162	2.83	1.164	1.406	0.919	0.51415	0.706	0.80245	1.6085	40.59	4.232	0.81315	1.211	2.257	1.068	1.3125	23.96	1.6005	0.8698	0.3537	0.2294	0.3022	1.08	2.276	6.005	0.1082	0.92965	0.2094	0.53435	0.9131	0.9653	6.52	7.541	1.639	0.49545	3.309	2.08	0.5483	1.002	12.65	0.1177	0.447017
ENSG00000272686.1	RP11-390E23.6	7.4105	4.953	6.7125	8.651	7.57	11.74	9.717	3.6665	3.568	3.4705	7.7095	6.171	3.1935	3.937	3.695	4.907	3.952	3.073	5.939	3.9885	8.667	3.3545	3.181	10.227	10.98	6.899	6.8635	7.89	6.497	7.129	8.696	2.683	1.993	4.027	2.507	6.559	5.013	4.252	10.24	9.987	2.106	10.2	7.089	6.703	6.881	4.771	6.2345	4.3555	9.574	11.635	9.675	8.657	0.556	0.447012
ENSG00000199313.1	RNU4-82P	0.31145	0.21	0.2877	0.1905	0.2393	0	0.3585	0	0	0.1381	0.371	0.4239	0	0	0	0	0.1382	0	0	0	0.32575	0.35915	0.3088	0.56775	0	0.2918	0.37565	0.3152	0.233	0.2972	0	0	0	0	0.1844	0.3225	0.2966	0	0.5462	0.5767	0.20395	0.3324	0.3477	0.3479	0.3412	0.5234	0.32345	0.3332	0.4455	0.441	0.4162	0.3823	0	0.446999
ENSG00000138688.11	KIAA1109	20.115	16.8	13.79	21.71	21.21	25.98	22.37	11	12.21	14.39	32.385	31.88	15.905	16.53	11.56	11.91	14.75	11.255	18.98	11.91	19.345	14.125	17.3	21.335	24.44	19.91	14.49	19.405	9.981	17.95	20.83	7.729	4.465	7.995	4.225	21.42	13.86	8.69	31.705	32.19	6.3685	33.78	15.565	13.69	14.45	16.95	15.95	10.315	21.68	26.215	28.66	18.1	3.665	0.446991
ENSG00000249673.2	NOP14-AS1	5.8585	4.51	4.285	6.919	6.256	6.696	7.174	3.576	4.16	4.277	9.3385	10.22	5.218	4.606	3.961	4.656	4.893	3.7325	6.16	3.493	6.0325	6.906	4.492	7.6	8.696	5.16	3.616	6.063	3.825	5.4025	8.318	2.226	1.148	3.553	1.689	5.843	4.47	1.4	8.854	8.931	2.3175	10.28	7.2365	6.559	6.439	3.91	4.628	4.3505	7.675	9.596	8.558	6.499	2.219	0.446978
ENSG00000182208.8	MOB2	53.05	35.94	20.875	71.42	93.37	140	53.14	11.405	16.39	14.435	43.22	43.81	24.545	27.4	13.43	15.63	15.49	13.43	23.61	15.08	46.03	21.085	24.13	62.1	54.51	111.9	48.69	92.335	40.08	88.95	57.81	20.56	18.28	17.28	10.13	47.8	34.63	32.405	59.13	43.52	12.45	25.09	52.455	70.18	79.75	33.84	40.465	27.8	33.9	42.24	69.68	59.18	27.37	0.446961
ENSG00000116128.5	BCL9	7.8645	6.413	10.69	13.52	11.64	15.73	18.16	5.939	6.86	4.651	25.615	24.35	8.1635	8.653	5.296	7.102	5.131	3.6385	6.348	4.417	7.958	10.775	8.559	20.865	28.2	17.15	9.837	19.43	7.803	20.535	40.47	5.694	3.819	8.674	2.836	8.32	9.385	3.8665	15.155	19.63	3.935	15.51	15.9	8.117	8.191	7.48	5.6585	7.963	14.28	15.24	33.27	14.7	1.989	0.446927
ENSG00000198153.7	ZNF849P	0.04194	0.0454	0.036265	0	0.03123	0	0.06261	0.016325	0.02915	0.036815	0.043235	0.04614	0.038015	0.04571	0.01146	0	0.03828	0.032535	0.02677	0.019615	0.064435	0.17575	0.1064	0.079925	0	0.02867	0.024545	0.024185	0.0423	0.02472	0.04284	0.01548	0	0.02597	0	0.037	0.02008	0	0.05002	0.1056	0.020305	0.02992	0.044815	0.03719	0.03146	0.02445	0.04895	0	0.349	0.066125	0.06752	0.06648	0	0.446911
ENSG00000140326.8	CDAN1	12.285	9.338	12.96	18.35	14.23	14.43	18.9	4.8615	6.221	6.392	26.185	27.05	9.2325	7.401	5.092	5.8	7.651	4.9735	5.922	4.392	13.585	12.22	11.15	24.42	28.7	14.08	10.19	14.695	10.29	13.33	21.43	4.925	3.331	6.97	6.222	13.06	11.34	4.747	22.965	41.13	6.113	18.5	26.045	12.02	13.35	10.7	15.265	10.43	29.87	19.85	25.32	19.07	3.739	0.446861
ENSG00000108479.7	GALK1	17.275	15.96	9.6795	17.49	16.33	10.6	15.56	4.863	4.454	4.343	12.915	13.01	6.1315	5.886	4.615	5.808	4.613	4.1925	9.046	5.295	17.57	21.27	24.22	26.745	24.22	13.92	9.899	12.805	18.84	13.27	20.9	7.247	5.93	18.12	39.11	22.53	14.8	3.26	31.26	18.04	11.505	6.719	16.335	17.56	19.02	17.37	27.255	12.44	21.04	14.79	21.8	21.37	22.56	0.446848
ENSG00000213742.2	RP4-694B14.5	1.467	1.143	2.1165	1.1	1.319	1.201	2.201	0.7388	0.7554	0.97765	2.2845	2.589	0.98105	0.934	0.7883	1.035	1.228	0.77065	1.432	0.91275	1.9615	2.0565	2.658	2.2195	2.676	2.041	1.1225	1.9745	1.569	1.908	2.538	1.071	0.4207	1.143	1.136	1.127	1.727	0.7956	2.3175	4.012	0.70615	5.34	2.8535	1.28	1.059	1.391	0.9907	1.1115	2.745	3.117	2.977	2.58	0.1411	0.446838
ENSG00000235426.2	RP11-342M3.5	0.31135	0.236	0	0.311	0.2056	0.2083	0.4446	0.12555	0.09918	0.11815	0	0	0	0	0.1288	0.1288	0	0.093965	0.4888	0.19995	0.2439	0	0.3867	0.5777	0.4812	0.5134	0.1633	0.3521	0	0.3858	0.8136	0.1378	0	0	0	0.2424	0.1549	0	0.94965	0.3281	0	0	0.21045	0	0.1072	0	0	0.17405	0.186	0.25935	0.4631	0.1979	0	0.446786
ENSG00000248564.1	RP11-478C6.2	0.17465	0.3059	0.1331	0.417	0.1946	0.3058	0.2454	0	0	0.04685	0.14935	0.2252	0.025835	0	0.04205	0.06766	0.04508	0	0.1722	0	0.21355	0.5577	0.1224	0.66725	0.3673	0.09127	0.09678	0.1211	0.0972	0.10665	0.3699	0.2027	0.05804	0.1571	0.07103	0.2828	0.2033	0	0.427	1.191	0.073845	0.5486	0.26765	0.1239	0.09658	0.1235	0.078565	0.075385	0.5883	0.38765	0.3077	0.3888	0	0.446772
ENSG00000140400.10	MAN2C1	113.25	101.5	105.4	120.6	110	95.71	107.7	29.325	35.15	36.125	115.7	131.6	56.275	44.51	31.7	39.04	41.38	31.22	55.23	34.035	115.55	69.305	51.22	128.1	139.7	92.21	74.075	93.825	53.36	83.585	153.1	52.99	36.17	65.43	42.82	131.2	71.78	43.805	159.6	162.5	37.545	151.4	132.25	76.03	72.5	84.35	126.7	69.25	104.1	186.95	163.9	101.1	31.29	0.446736
ENSG00000114098.13	ARMC8	17.7	15.49	10.96	19.36	21.04	22.78	19.35	6.628	8.336	7.4095	56.915	45.74	9.922	13.49	6.849	9.815	8.246	6.1195	11.34	7.563	16.04	15.345	19.9	17.905	17.84	18.86	12.18	22.385	11.31	23.55	18.15	7.415	5.518	6.918	4.635	16.99	11.24	18.065	18.16	16.69	4.6815	14.37	15.39	13.17	13.83	13.09	15.61	9.8195	13.36	16.19	18.94	15.26	6.263	0.446736
ENSG00000242058.2	RPS4XP19	0	0	0	0	0	0	0	0	0	0	0	0	0	0	0	0	0	0	0	0	0	0.05095	0	0.033025	0	0	0	0	0	0	0	0	0	0	0	0	0	0	0	0	0	0	0	0	0	0	0	0	0	0	0	0	0	0.446727
ENSG00000227176.1	AC092641.2	1.299	0.6178	0.56075	1.205	0.8862	1.466	1.074	0.08025	0.09881	0.12805	0.49875	0.8804	0.21455	0.1386	0.09883	0.1533	0.1841	0.077585	0.2981	0.10965	1.057	0.26465	0.52	1.656	1.094	0.7299	0.3514	0.62665	0.3007	0.5679	0.9946	1.236	1.138	0.1683	0.1337	0.7846	0.8087	0.26065	2.4175	1.746	0.2304	0.7781	0.7362	0.8858	0.7426	0.3735	0.3033	0.35895	0.7809	1.066	1.346	1.221	0.05264	0.446721
ENSG00000204011.4	COL5A1-AS1	0.2361	0.3251	0.1519	1.329	0.7238	0.5134	0.4203	0.05301	0	0.09457	0.16755	0.3746	0	0	0	0.0638	0	0.06206	0	0	0.29765	0	0.4474	2.357	1.683	0.8484	0.30535	0.83845	0.1052	0.52425	1.198	0.2603	0.09532	0.1052	0	0.5324	0.1002	0	1.399	0.7136	0	0.09261	0.6926	0.1294	0.1101	0.2164	0.2455	0.1644	0.8787	0.3208	1.159	1.049	0	0.446692
ENSG00000213560.4	RP11-386I14.3	0	0	0.066015	0	0	0	0	0	0	0	0	0	0	0	0	0	0	0	0	0	0	0	0.3993	0	0	0	0	0	0	0	0	0	0.0315	0	0.05643	0	0	0	0	0	0.05131	0	0	0	0	0	0.0681	0	0	0	0	0	0	0.446688
ENSG00000125384.6	PTGER2	6.847	10.47	1.1085	1.642	3.052	1.094	4.354	0.11205	0.07304	0.2141	0.048935	0.06683	0.1409	0.1235	0.1175	0.3303	0.1251	0.13	0.6694	0.16615	4.904	0.68095	48.83	17.09	37.82	1.685	6.625	4.205	1.369	3.1175	10.43	0.8003	0.2383	2.566	0.7824	10.62	3.916	0.1846	5.369	11.8	0.43385	1.158	13.67	1.533	1.965	11.99	21.005	10.015	3.647	3.503	15.6	3.748	26.11	0.446688
ENSG00000137806.4	NDUFAF1	18.18	16.45	38.91	16.83	18.23	17.63	19.73	15.485	18.51	15.93	23.07	19.94	20.045	25.63	14.79	20.18	19.09	14.23	22.14	17.4	18.285	28.27	32.27	20.315	20.07	18.27	13.455	17.395	16.72	18.745	19.29	17.47	22.63	14.65	17	15.96	15.71	33.295	21.885	20.15	6.9455	18.86	15.875	13.41	13.98	13.53	19.32	14.45	40.26	19.945	18.82	17.41	9.871	0.446653
ENSG00000224452.1	RSL24D1P6	0.59505	0.4819	0.391	0.7077	0.7277	0.6257	0.7043	0.20205	0.3397	0.32015	1.1755	1.261	0.3819	0.4453	0.1993	0.3333	0.4526	0.2521	0.4209	0.22845	0.66905	0.532	0.4829	0.90715	1.361	0.6878	0.57775	0.59725	0.5971	0.46415	0.8948	0.6849	0.3919	0.3664	0.2172	0.6548	0.6639	1.116	1.277	0.9042	0.31025	0.8906	0.75165	0.7005	0.7451	0.4915	0.60005	0.52605	1.498	0.9029	0.9213	0.8271	0	0.446623
ENSG00000148019.8	CEP78	2.078	2.021	2.5	2.348	2.461	2.59	3.675	2.765	2.482	2.7655	8.6265	7.897	2.8865	3.023	2.933	3.313	3.373	2.257	4.69	3.094	2.6065	6.7505	4.631	4.9755	5.264	2.879	2.143	2.356	2.382	2.348	4.686	1.006	0.5052	1.519	1.322	2.976	2.627	0.68455	4.2865	5.715	1.125	3.661	3.2915	2.157	1.916	2.471	3.8	1.857	8.871	3.9555	6.08	3.44	1.313	0.446612
ENSG00000120437.7	ACAT2	15.47	10.81	14.65	14.42	12.8	18.07	14.87	12.995	17.04	9.428	24.31	20.71	20.875	26.87	13.7	21.29	10.7	8.386	38.28	14.26	12.915	98.48	22.17	14.61	13.67	8.656	17.93	9.25	49.82	8.44	12.88	4.07	2.389	9.338	30.56	23.04	19.69	2.1075	27.945	20.65	4.5915	10.42	18.095	23.15	20.95	16.83	12.545	15.27	49.47	10.965	14.25	26	5.302	0.446577
ENSG00000197071.1	AC010243.1	0	0	0	0	0	0	0	0	0	0	0	0.2098	0	0	0	0	0	0	0	0	0	0.37225	0.09998	0.0738	0.1358	0	0.08341	0	0.09746	0	0	0	0	0	0	0	0.07392	0	0	0.1242	0	0	0	0	0	0.08662	0	0.1354	0	0	0	0	0	0.446558
ENSG00000198752.5	CDC42BPB	68.295	50.49	44.04	64.7	59.96	74.62	77.77	41.25	49.29	37.98	74.36	81.27	63.73	59.21	43.55	43.85	42.83	34.395	47.99	39.805	57.665	11.51	75.43	74.63	79.32	63.51	55.825	66.685	57.53	67.72	67.87	28.89	23.23	37.76	21.76	70.75	46.67	20.765	73.63	72.74	18.975	65.1	58.935	52.55	57.39	55.2	37	42.11	59.32	65.46	88.09	68.59	1.814	0.446529
ENSG00000254731.1	CTD-2005H7.1	0.4085	0.307	0.44165	0.3702	0.6151	0.8073	0.8671	0.08289	0.05875	0.11055	0.07536	0.1142	0.059145	0	0.06808	0.1372	0.08244	0	0.1776	0.07335	0.4492	0	0.3402	0.95675	0.4141	1.1	0.4976	0.5223	0.1173	0.6461	0.6607	0.1547	0.1329	0.1312	0	0.2556	0.4371	0.44875	0.50015	0.8696	0.16265	0.4737	0.8394	0.07772	0.09072	0.2421	0.2162	0.2771	1.045	0.56005	0.925	0.4743	0	0.446457
ENSG00000272201.1	U47924.30	9.2885	8.752	9.202	6.853	7.625	7.585	10.21	4.5015	4.569	4.417	15.23	16.63	5.782	5.148	4.297	5.265	4.766	3.885	6.987	4.9705	10.66	9.7985	7.139	9.003	12.92	9.41	8.7665	8.813	6.018	9.0195	13.95	3.412	3.016	6.396	7.716	14.06	7.522	7.2635	13.345	11.92	4.3315	9.074	13.625	9.968	10.09	10.5	12.815	8.993	8.126	13.17	10.85	8.487	4.453	0.446426
ENSG00000141994.11	DUS3L	22.285	21.9	18.155	17.73	21.29	20.07	29.33	6.688	7.484	8.6355	22.335	22.61	10.73	9.049	7.163	8.816	10.12	8.0645	11.82	7.1025	27.715	24.05	19.67	30.245	36.03	22.46	21.36	20.41	26.14	19.34	38.07	10.59	7.069	18.14	14.01	23.32	25.51	10.99	27.855	36.34	14.69	25.3	33.355	37.02	36.41	27.69	33.145	20.395	76.66	38.17	33.25	29.17	8.201	0.446407
ENSG00000101310.10	SEC23B	17.875	20.7	45.65	23.08	21.07	15.35	20.85	14.335	13.81	16.985	25.78	23.54	15.41	17.05	14.35	15.84	18.77	13.815	29.21	16.04	24.025	78.685	32.17	27.19	33.89	10.12	18.79	11.845	35.85	11.255	29.31	6.517	3.529	25.12	12.54	35.1	38.25	3.199	26.555	22.5	29.8	53.99	26.06	25.07	25.67	20.08	33.585	27.885	44.29	36.74	18.26	22.66	17.84	0.446392
[truncated: 10,034,761 more chars]
