## Supplementary material for "Gene co-expression analysis of human *RNASEH2A* reveals functional networks associated with DNA replication, DNA damage response, and cell cycle regulation": Suppl Table 16 (part 1 of 3)

### Sheet: Sheet1
gene_id	Description	Adipose - Subcutaneous	Adipose - Visceral (Omentum)	Adrenal Gland	Artery - Aorta	Artery - Coronary	Artery - Tibial	Bladder	Brain - Amygdala	Brain - Anterior cingulate cortex (BA24)	Brain - Caudate (basal ganglia)	Brain - Cerebellar Hemisphere	Brain - Cerebellum	Brain - Cortex	Brain - Frontal Cortex (BA9)	Brain - Hippocampus	Brain - Hypothalamus	Brain - Nucleus accumbens (basal ganglia)	Brain - Putamen (basal ganglia)	Brain - Spinal cord (cervical c-1)	Brain - Substantia nigra	Breast - Mammary Tissue	Cells - EBV-transformed lymphocytes	Cells - Transformed fibroblasts	Cervix - Ectocervix	Cervix - Endocervix	Colon - Sigmoid	Colon - Transverse	Esophagus - Gastroesophageal Junction	Esophagus - Mucosa	Esophagus - Muscularis	Fallopian Tube	Heart - Atrial Appendage	Heart - Left Ventricle	Kidney - Cortex	Liver	Lung	Minor Salivary Gland	Muscle - Skeletal	Nerve - Tibial	Ovary	Pancreas	Pituitary	Prostate	Skin - Not Sun Exposed (Suprapubic)	Skin - Sun Exposed (Lower leg)	Small Intestine - Terminal Ileum	Spleen	Stomach	Testis	Thyroid	Uterus	Vagina	Whole Blood	Correlation
ENSG00000136104.14	RNASEH2B	16.585	14.71	12.39	17.31	18.58	17.8	23.68	8.2985	9.554	9.2325	14.98	12.41	11.095	13.7	7.567	8.639	12.03	7.875	10.54	8.123	16.65	41.36	17.95	23.54	26.62	24.46	14.885	22.05	11.92	22.84	25.31	9.644	8.466	6.614	3.878	19.34	13.03	5.51	19.55	20.07	10.175	14.5	20.27	11.7	10.87	18.32	24.555	12.55	23.42	24.905	30.43	16.85	6.471	1
ENSG00000166881.5	TMEM194A	12.21	7.796	6.809	10.23	10.31	13.97	13.08	2.4615	2.555	3.427	9.4	8.246	3.188	3.527	2.369	2.478	3.714	2.521	4.636	2.4795	10.39	38.395	12.89	14.71	14.76	16.6	9.559	14.005	8.289	13.095	16.42	2.804	1.59	3.503	2.693	13.69	7.497	1.697	14.73	16.91	2.9755	7.145	11.195	14.98	15.27	11.72	13.165	6.962	15.08	12.34	19.76	11.83	1.716	0.902779
ENSG00000077312.4	SNRPA	71.1	63.62	47.27	91.5	89.9	103	82.48	25.47	23.35	33.88	47.065	45.44	27.815	29.01	22.02	31.69	37.58	29.755	35.5	24.765	76.355	174.1	68.3	110	117.8	82.05	67.89	73.395	68.15	68.855	102.4	30.17	19.53	41.82	27.61	84.06	58.09	29.425	96.825	126.2	22.715	82.32	93.62	58.74	60.96	70.05	102.6	51.32	74.75	107.3	121.2	91.74	36.24	0.901824
ENSG00000070814.13	TCOF1	20.8	17.77	12.4	22.02	22.09	28.5	31.97	8.1515	10.52	8.829	26.35	25.05	15.61	16.43	9.547	11.21	9.46	8.1505	14.39	9.516	22.78	45.75	29.8	32.01	26.75	31.34	18.41	27.305	19.06	29.61	27.53	9.129	7.072	9.436	5.281	22.65	17.21	14.635	29.49	28.98	8.7645	18.53	26.445	24.07	25.52	20.32	29.82	14.645	28.95	24.39	35.48	24.39	6.389	0.899061
ENSG00000115317.7	HTRA2	36.335	35.08	26.91	42.03	38.77	38.71	33.82	14.55	18.58	14.69	29.07	28.27	23.295	24.52	15.67	18.91	16.59	11.875	20.68	16.275	35.365	63.715	34.25	42.945	43.52	33.51	25.47	33.97	21.4	31.92	36.25	15.32	12	17.86	11.02	35.42	22.3	15.235	41.355	44.12	9.2745	28.08	26.7	23.74	25.23	25.66	44	18.445	39.4	38.49	44.73	29.96	21.72	0.898279
ENSG00000182952.4	HMGN4	67.115	63.95	51.83	88.38	87.46	105.3	97.53	16.705	21.01	20.59	51.795	40.34	19.715	28.12	16.52	24.54	26.55	15.205	30.11	20.215	70.405	157.25	118.2	89.065	92.8	90.25	63.62	87.305	43.27	91.575	100.6	29.36	17.81	37.06	8.868	72.8	50.78	27.375	76.765	87.46	17.915	40.43	70.2	50.42	47.11	72.12	79.865	28.98	53.31	78.155	110.2	69.12	33.04	0.897809
ENSG00000204392.6	LSM2	50.95	41.96	40.345	60.94	51.43	56.3	52.29	21.835	21.18	20.86	41.88	41.42	23.995	24.57	19.98	25.63	22.5	19.09	41.56	25.785	52.245	150.4	60.24	73.305	78.56	57.45	43.445	45.185	42.7	44.39	65.17	20.21	15.04	28.27	15.23	49.08	31.87	23.57	62.595	61.03	19.79	46	44.325	44.32	48.38	41.32	58.14	33.695	55.72	51.725	80.1	54.39	23.72	0.894177
ENSG00000262227.1	RP5-1050D4.5	2.2785	1.314	1.569	3.722	3.329	3.145	4.859	0.771	0.9893	0.86325	1.92	1.871	1.0175	1.244	0.864	1.051	1.007	0.69095	1.655	0.9982	2.437	7.06	4.112	3.9075	4.862	2.577	2.7865	3.099	1.89	3.118	4.758	0.9522	0.4924	1.149	0.463	2.512	2.698	0.8436	4.783	5.046	0.90905	2.484	3.4725	1.909	2.427	3.28	3.0915	2.0405	2.142	4.047	5.548	3.654	0.4682	0.893678
ENSG00000198912.6	C1orf174	20.235	16.9	14.675	17.53	19.51	17.83	20.25	7.1105	8.516	7.466	19.665	17.79	10.545	11.68	7.833	10.11	8.199	6.314	10.97	8.8855	20.445	34.965	26.33	19.65	26.33	21.07	17.865	20.55	17.66	22.085	23.15	7.453	5.499	13.7	12.06	22.19	16.52	8.783	22.22	21.92	9.0685	16.02	21.31	16.93	16.41	20.87	29.99	14.52	27.45	29.685	26.81	20.32	8.11	0.891824
ENSG00000120699.8	EXOSC8	24.1	20	14.92	21.91	22.67	24.55	24.54	8.331	7.37	8.064	22.895	19.21	7.5805	8.782	8.096	9.369	8.525	7.068	17.01	8.9885	26.735	59.885	26.3	32.065	34.69	21.67	17.19	20.635	19.05	18.99	37.39	10.23	7.74	10.38	9.459	24.9	16.4	11.89	33.6	39.74	9.3795	20.2	25.815	19.91	19.12	20.12	32.225	15.645	42.91	29.155	35.04	25.15	5.077	0.891266
ENSG00000181090.13	EHMT1	14.285	11.26	11.565	11.72	12.19	13.29	17.02	4.4205	4.465	5.7755	14.595	15.75	6.1985	5.189	4.271	5.201	5.784	4.979	6.182	4.824	14.565	35	12.11	18.18	18.67	15.09	11.67	13.88	12.09	14.015	20.59	4.957	3.604	5.392	5.863	14.79	11.39	8.243	16.76	19.68	4.308	13.3	16.815	14.08	14.24	12.74	19.82	9.435	27.48	18.635	20.02	14.79	5.63	0.889237
ENSG00000171311.8	EXOSC1	26.59	23.91	22.965	32.08	32.05	30.49	32.47	13.73	15.65	16.78	24.49	21.31	17.67	20.74	14.73	19.49	17.81	14.185	23.23	15.93	27.72	54.47	40.64	35.11	36.83	29.95	22.985	27.85	27.08	27.425	33.11	12.95	9.191	16.76	11.68	29.64	26.09	13.38	31.81	34.97	17.695	31.66	32.48	25.03	25.73	23.51	36.15	27.115	25.17	33.435	37.12	30.82	14.3	0.889022
ENSG00000183475.8	ASB7	6.827	6.286	5.045	7.074	7.376	7.501	10.01	3.237	3.584	4.157	9.674	6.863	3.597	4.938	3.486	3.86	4.629	3.32	5.539	3.279	6.656	14.635	10.88	8.0775	10.01	8.382	8.376	7.298	5.956	7.58	9.922	2.358	1.855	4.087	3.573	7.414	6.534	2.6245	8.418	8.975	2.1795	6.789	8.5685	6.34	7.039	6.492	7.692	4.108	10.81	8.4325	10.94	7.779	3.971	0.885764
ENSG00000161847.9	RAVER1	30.22	31.18	29.155	42.78	36.94	37.62	52.19	10.5	10.36	11.14	27.39	33.64	16.265	12.8	10.1	13.28	11.52	9.213	14.89	10.705	36.07	88.095	44.06	56.94	64.18	36.46	45.255	41.84	33.16	40.49	66.67	14.58	9.887	25.7	11.61	42.56	31.8	9.111	42.705	61.84	14.38	56.79	51.56	29.8	29.09	56.34	64.755	28.205	47.87	50.255	69.88	41.55	33.67	0.883399
ENSG00000125482.8	TTF1	14.42	11.22	6.057	14.62	14.16	18.38	16.45	5.867	6.186	6.4845	18.515	14.36	7.2525	8.4	5.875	6.896	6.919	5.2455	8.883	6.6205	14.065	27.07	15.3	15.57	17.12	17.16	9.475	14.355	9.357	14.41	16.41	8.437	7.016	5.247	2.302	12.87	9.764	10.135	19.06	15.69	4.614	10.63	13.635	10.73	10.95	10.14	12.6	7.7455	16.88	18.36	18.36	13.77	3.999	0.882378
ENSG00000077514.4	POLD3	9.655	8.206	4.277	7.11	8.389	8.975	12.53	2.3035	2.428	2.804	6.925	6.307	3.3205	3.566	2.36	3.241	3.245	2.08	4.432	2.6065	9.706	26.585	14.86	13.04	12.88	10.23	9.0755	9.5565	7.905	8.548	14.09	3.171	1.951	5.836	2.693	10.67	8.373	2.6585	11.17	11.2	5.063	6.645	9.825	7.398	7.849	9.925	10.02	5.842	22	9.5525	16.89	11.24	5.202	0.882005
ENSG00000162623.11	TYW3	13.365	12.18	13.17	18.86	19.43	21.32	18.27	5.758	6.41	6.727	16.495	12.65	7.865	10.03	5.645	8.239	7.661	5.4775	10.32	6.992	13.96	34.465	21.62	18.43	18.82	19.29	9.802	19.365	9.72	19.55	19.61	8.039	6.2	8.237	4.841	11.96	10.39	4.262	18.415	22.64	5.183	15.09	16.505	8.274	7.911	9.281	11.96	8.849	11.93	17.38	23.33	14.43	1.164	0.88189
ENSG00000066044.9	ELAVL1	24.86	25.77	22.585	29.97	30.79	33.79	32.27	11.95	12.55	13.07	35.56	29.12	12.45	16.24	11.44	14.47	15.44	10.28	17.74	11.145	25.74	55.095	40.46	34.23	38.1	30.66	22.91	28.715	24.09	29.11	33.38	15.73	10.56	15.41	10.59	27.67	22.42	14.255	33.9	36.1	9.4765	27.84	30.4	22.33	22.3	20.54	27.155	16.995	43.45	30.44	39.9	28.96	7.32	0.881818
ENSG00000163946.9	FAM208A	18.65	14.83	13.385	15.8	19.13	20.3	22.13	6.2305	6.204	7.483	21.07	19.38	7.85	8.592	6.876	7.644	8	5.7545	13.5	7.0585	16.03	36.815	23.05	18.655	24.56	16.54	12.595	15.56	13.64	14.925	23.08	5.871	3.547	6.481	4.349	16.85	13.52	3.816	21.455	26.13	6.961	19.37	15.245	13.84	14.24	14.57	19.33	11.16	29.36	24.245	25.93	17.93	4.649	0.881525
ENSG00000128951.9	DUT	43.295	37.23	30.435	54.87	48.89	49.83	43.31	19.695	22.04	25.825	49.43	44.85	25.05	30.6	19.88	26.38	28.4	21.38	31.5	23.785	46.985	98.69	44.34	54.775	57.21	40.27	30.54	40.23	33.89	38.955	56.47	19.85	13.76	22.71	12.29	37.64	33.09	11.8	57.4	60.01	12.03	50.58	52.175	38.12	32.39	33.3	48.29	26.525	41.31	67.05	65.43	54.36	8.236	0.881013
ENSG00000160201.7	U2AF1	75.465	72.79	48.375	82.48	70.92	87.59	79.26	32.79	32.76	37.465	80.13	64.79	33.19	40.28	35.12	40.7	40.12	35.28	57.41	37.93	78.835	132.25	92.1	100.425	85.08	96.19	68.27	84.75	65.45	79.54	96.18	30.89	22.45	38.15	26.69	86.23	58.03	39.74	100.01	99.54	32.745	98.31	71.93	59.89	61.45	69.86	90.38	48.86	85.87	101.4	99.57	72.44	55.31	0.879343
ENSG00000152240.8	HAUS1	17.26	13.48	9.9335	15.8	16.31	17.88	15.6	4.363	4.104	5.1	9.621	8.103	4.03	4.616	4.275	5.909	5.109	4.1785	8.715	5.2645	16.455	47.06	25.97	19.515	22.19	15.78	12.305	13.705	12.46	13.715	17.5	5.246	3.181	7.561	3.759	14.62	10.47	3.39	20.645	26.21	5.052	14.02	13.83	10.08	9.535	13.21	17.435	9.5295	18.54	15.68	21.32	15.85	2.722	0.878605
ENSG00000198000.7	NOL8	15.14	14.76	10.34	15.78	16.55	14.42	18.67	4.475	4.192	5.4765	11.575	10.09	5.2725	5.439	4.856	5.825	5.637	4.711	9.122	5.644	15.19	28.265	22.13	18.765	21.8	15.08	11.73	14.09	12.94	13.805	17.84	5.381	3.779	6.757	5.688	15.19	11.83	6.2255	20.465	20.3	6.261	11.78	17.42	15.35	15.2	13.88	20.245	9.7865	14.64	17.08	22.21	16.31	3.035	0.876216
ENSG00000090470.10	PDCD7	21.36	20.4	16.82	26.87	25.91	26.57	28.84	12.155	14.52	12.025	25.57	24.3	16.195	20.13	12.7	13.88	13.74	10.35	13.87	12.4	22.17	41.335	29.1	30.815	36.62	29.31	18.19	28.755	25.06	29.19	33.45	9.469	6.94	9.637	8.811	20.48	16.46	8.377	28.8	36.36	7.2845	21.24	27.195	17.47	18.06	17.18	21.435	12.555	46.47	28.69	40.42	29	4.397	0.876162
ENSG00000158411.6	MITD1	20.065	16.1	15.78	19.01	19.79	18.73	19.56	7.151	6.316	7.7295	15.915	13.94	7.1745	7.841	7.819	9.289	7.807	6.62	14.82	8.5715	20.045	47.76	22.98	23.5	26.7	17.89	15.815	16.03	16.82	15.01	24	6.929	4.813	13.02	6.467	19.62	15.4	4.149	25.015	23.94	6.119	17.25	19.52	15.03	14.71	18.9	32.035	13.38	10.93	25.45	26.76	21.36	5.896	0.873796
ENSG00000112118.13	MCM3	39.565	31.12	21.68	39.34	35.27	44.64	57.91	9.9285	9.284	11.73	25.75	23.31	10.75	11.67	9.225	10.13	12.33	10.08	13.61	9.9395	40.24	161.9	35.42	58.015	48.24	36.48	34.51	37.46	40.99	38.845	49.73	16.91	12.91	14.77	9.126	38.7	26.56	9.9095	46.51	48.85	10.25	18.35	32.385	29.42	30.79	38.75	49.765	25.87	44.97	34.99	61.37	41.97	9.677	0.873524
ENSG00000178691.6	SUZ12	19.165	16.61	14.765	17.58	17.14	20.22	22.87	6.232	6.723	7.545	27.395	21.01	6.963	9.315	6.697	8.299	8.81	6.1195	10.6	7.0305	19.235	61.565	26.64	22.085	22.13	22.27	16.195	20.05	18	20.635	23.39	7.198	4.967	9.326	7.773	22.28	16.37	7.129	20.74	19.51	7.157	14.33	18.09	17.96	16.91	20.1	22.495	14.015	34.29	22.735	26.44	20.48	5.9	0.873099
ENSG00000185009.8	AP3M1	24.775	22.23	27.635	27.79	28.29	27.36	31.53	7.134	7.209	7.7365	15.99	13.99	7.8975	8.932	6.952	9.983	8.314	5.898	13.62	8.9675	23.495	57.565	37.18	28.605	30.89	28.08	21.695	27.405	25.91	27.705	25.84	10.08	8.249	10.76	9.68	24.82	23.09	9.3905	28.155	27.01	11.175	17.16	26.4	19.87	21.46	20.83	25.915	19.365	21.71	26.21	34.27	26.89	9.003	0.872788
ENSG00000118707.5	TGIF2	11.6	12.28	7.7605	10.31	10.87	11.62	12.38	2.0545	2.017	2.5795	1.119	1.768	1.859	1.599	1.86	2.362	2.796	2.1165	3.196	2.7505	13.605	53.75	10.1	19.86	21.04	15.09	8.26	10.68	7.179	10.365	27.03	5.48	3.285	8.734	5.07	16.07	11.17	1.146	25.105	26.62	9.1115	4.573	16.85	8.015	9.358	11.44	26.39	8.66	24.16	18.345	30.45	13.1	6.109	0.871881
ENSG00000089916.13	GPATCH2L	8.2665	6.023	4.5895	8.623	8.215	9.447	10.28	2.8925	3.067	3.095	11.86	11.14	3.347	4.125	3.321	3.985	3.778	2.6625	5.609	3.3145	7.6345	18.22	9.195	8.515	10.08	10.41	6.1925	9.5405	4.97	9.8905	10.46	5.167	2.363	3.491	1.692	9.449	6.266	5.593	10.1	10.01	2.698	7.229	9.7725	6.613	7.045	7.491	7.3995	4.596	13.68	8.4255	12.07	8.556	2.719	0.871727
ENSG00000166788.5	SAAL1	9.855	7.554	6.372	9.702	9.491	9.908	11.13	3.102	3.301	3.7085	9.944	9.268	3.903	4.283	3.401	4.521	4.074	3.193	5.857	3.5565	10.335	26.335	16.14	12.305	12.34	10.18	8.901	8.8055	7.927	8.8495	11.15	4.453	3.406	4.105	3.018	8.148	7.368	3.522	13.95	13.81	4.7665	9.29	9.9725	8.334	8.658	8.843	11.5	7.372	19.15	9.9115	14.31	10.69	2.45	0.870884
ENSG00000162385.6	MAGOH	30.615	30.12	23.645	32.08	30.61	34.37	27.19	11.42	13.35	14.365	23.495	19	13.145	17.57	11.7	15.82	13.85	12.19	16.15	12.39	32.665	62.78	44.35	33.505	35.57	28.57	25.395	27.57	27.57	26.115	37.76	13.11	10.03	19.12	15.63	31.52	23.47	12.915	31.72	39	10.525	30.38	25.67	25.89	27.53	25.61	34.73	19.59	30.26	43.075	42.85	31.62	8.95	0.870872
ENSG00000140694.12	PARN	24.955	18.69	24.3	27.58	26.09	33.1	35.37	8.1555	8.481	9.71	20.505	16.76	10.57	13.45	8.414	13.86	10.76	7.828	15.83	9.8525	24.785	38.815	31.29	29.635	34.05	27.39	18.69	27.025	18.49	28.67	30.91	11.29	7.542	12.04	9.199	25.48	19.82	10.44	30.52	29.83	9.475	26.29	25.975	23.25	25.32	19.83	23.555	16.63	34.31	33.34	32.88	25.76	8.181	0.870283
ENSG00000184640.13	SEPT9	42.18	33.72	41.615	45.18	45.15	64.36	79.83	15.395	22.99	10.205	70.475	67.22	26.67	26.24	14.15	18.3	11.37	9.494	28.04	15.23	47.295	169.55	74.73	73.18	81.97	84.14	48.845	67.99	37.4	66.36	71.6	12.47	12.89	22.95	21.42	51.88	40.87	16.895	68.65	50.42	8.0775	38.29	60.94	43.3	43.13	65.47	82.455	41.88	44.46	39.595	75.53	53.4	40.13	0.870185
ENSG00000088205.8	DDX18	43.725	40.43	23.77	44.23	44.03	54.31	48.56	12.33	12.55	14.53	38.045	29.83	13.885	17.1	13.45	16.6	15.23	12.575	25.72	14.125	43.26	100.35	64.75	44.455	48.5	40.35	32.73	40.26	32.29	40.88	53.22	16.44	10.63	16.92	14.8	40.14	30.59	15.195	47.8	49.9	16.82	23.45	32.45	33.72	34.79	33.75	39.715	25.55	33.39	44.405	51.88	38.93	9.374	0.870119
ENSG00000128513.10	POT1	10.345	7.379	7.7375	10.55	10.78	12.25	12.4	3.6975	3.817	4.4675	9.4325	7.959	4.288	5.011	3.9	5.266	5.124	3.3885	8.382	4.352	10.385	23.46	12.49	10.4945	12.55	8.958	5.287	8.825	4.745	8.3025	10.4	4.501	3.45	4.702	3.471	9.198	5.74	2.601	15.36	13.41	2.79	11.91	8.3905	5.908	6.404	6.521	10.475	4.7465	15.22	12.175	13.36	8.469	2.289	0.870067
ENSG00000063978.11	RNF4	24.56	21.11	18.36	24.53	23.29	26.07	25.93	9.0885	11.53	11.085	28.925	29.19	15.26	15.08	9.233	11.38	12.93	9.38	14.6	10.36	25.035	58.535	36.53	28.735	32.59	22.84	19.125	21.615	20.38	21.89	29.29	10.04	7.42	15.22	7.734	25.66	19.47	9.973	27.665	28.43	9.9655	22.96	25.22	21.78	23.58	20.64	34.54	18.395	34.63	26.385	30.94	24.18	15.83	0.869508
ENSG00000174720.11	LARP7	34.09	28.74	24.04	36.89	36.74	41.49	38.45	14.865	13.7	15.63	26.095	21.57	14.155	15.66	14.07	18.71	16.33	13.08	26.04	17.705	32.71	52.35	40.7	37.74	34.65	38.32	28.435	39.4	25.8	40.51	35.56	22.71	19.81	18.04	12.52	28.61	24.82	17.605	39.465	37.78	8.634	28.91	30.09	22.25	20.97	29.05	31.615	19.98	28.49	38.925	41.33	32.25	5.423	0.868645
ENSG00000072756.12	TRNT1	7.5475	7.934	6.7585	8.474	9.067	8.389	10.1	4.286	4.177	4.548	8.488	7.927	4.748	6.306	4.48	5.112	4.949	3.836	7.781	4.6945	7.993	17.16	11.03	7.932	9.09	7.293	6.611	7.147	6.838	7.4455	10.12	3.779	2.692	5.205	3.552	9.083	7.141	3.8285	10.17	9.39	3.206	9.774	11.02	5.024	5.069	6.265	10.115	6.251	9.4	11.74	10.4	8.159	1.476	0.868352
ENSG00000153147.5	SMARCA5	30.315	27.24	41.895	35.54	33.27	37.74	38.66	15.315	14.72	16.18	29.11	24.48	16.18	20.04	16.7	20.61	17.18	14.65	35.39	19.64	29.305	74.895	51.8	34.84	42.81	35.5	25.3	37.34	21.5	36.515	40.03	13.94	11.2	12.22	7.216	37.35	26.52	14.465	41.66	42.6	13.05	33.33	27.555	19	19.42	27.35	33.215	19.955	57.53	38.205	41.3	28.09	6.611	0.866896
ENSG00000101407.8	TTI1	12.015	10.72	13.29	11.51	11.48	13.62	18.81	5.382	6.277	6.2665	13.25	13.73	9.909	9.114	5.733	7.009	6.996	5.0275	7.462	5.458	12.925	29.685	17.06	17.975	19.98	13.26	10.33	12.875	10.2	13.11	17.79	7.175	5.347	7.8	7.356	14	13.17	11.79	15.765	20.12	8.6305	18.15	17.735	12.17	12.53	10.92	15.06	10.765	22.28	22.765	19.53	13.8	6.625	0.866422
ENSG00000240682.5	ISY1	21.99	17.61	13.925	19.09	17.4	19.03	21.92	7.573	8.435	8.0355	19.995	16.82	9.5935	10.59	7.545	9.477	9.152	7.131	10.88	7.722	20.665	36.075	28.07	27.455	26.41	23.02	16.315	20.375	18.06	20.39	23.34	9.258	7.541	9.992	6.205	22.04	15.31	10.96	23.29	25.73	7.827	12.95	19.975	20.03	21.86	17.01	24.94	12.245	19.2	21.525	30.34	22.92	16.59	0.865766
ENSG00000115875.14	SRSF7	79.405	103.2	54.725	69.93	79.03	69.8	77.73	26.565	30.03	32.41	79.295	73.66	37.58	42.54	27.73	36.31	37.86	26.995	44.87	28.42	95.315	133.35	77.25	98.66	119.8	94.37	77.835	82.23	70.78	73.2	135.9	30.22	17.41	42.54	41.65	92.46	62.79	20.145	99.695	125.2	32.065	86.95	99.89	64.11	55.89	92.95	120.45	64.51	72.5	112.05	134.2	95.39	19.94	0.865726
ENSG00000144468.12	RHBDD1	8.752	7.903	7.333	11.7	9.873	12.79	13.34	2.8655	2.573	3.2885	3.5815	3.705	2.9095	2.877	2.778	3.307	3.334	2.732	6.975	3.592	9.2155	17.355	16.66	11.61	13.68	10.75	7.078	11.045	6.691	11.25	12.87	4.719	3.321	4.456	4.106	9.161	7.286	3.358	11.32	12.43	3.9385	6.105	10.47	8.516	8.624	8.62	9.7735	5.838	12.27	11.06	14.12	9.768	2.682	0.865514
ENSG00000171448.8	ZBTB26	5.7085	4.779	3.88	9.335	8.601	9.49	12.09	3.016	2.722	3.392	10.66	9.812	3.323	3.639	3.201	3.924	3.701	2.656	5.558	3.3925	6.102	12.82	6.722	10.2065	14.37	12.55	7.5425	9.473	5.063	9.8195	12.72	2.908	1.982	3.537	1.871	7.399	7.436	3.1605	11.32	14.83	3.1015	8.982	11.585	4.234	4.522	7.938	10.23	5.652	16.14	13.09	16.5	9.315	1.216	0.865025
ENSG00000164751.10	PEX2	14.435	12.67	16.1	15.27	14.39	14.63	17.79	9.2	9.124	9.0325	10.215	10.08	8.8635	9.832	8.38	10.51	10.06	7.804	15.37	10.48	16.015	31.94	17.91	19.71	18.73	18.86	13.39	12.9	12.47	13.67	19.02	8.167	6.307	10.72	7.696	15.31	15.6	11.575	20.35	17.3	7.348	16.37	19.335	12.83	12.85	13.73	16.68	12.745	12.87	20.105	21.89	18.63	4.695	0.863952
ENSG00000164941.9	INTS8	18.36	15.55	11.08	19.18	19.39	20.74	26.19	4.8655	5.244	6.6975	21.91	21.55	7.2665	7.612	5.55	7.8	7.27	5.2835	8.067	5.946	17.865	33.73	21.74	34.36	37.35	22.95	19.015	20.83	16.1	20.32	24.88	9.175	7.013	6.336	5.471	17.7	16.8	9.7735	25.72	31.39	11.33	21.02	21.485	16.7	17.45	18.84	22.485	14.995	37.24	26.31	35.81	24.24	11.41	0.863674
ENSG00000113272.9	THG1L	7.8645	6.574	8.2475	7.05	8.484	8.449	15.74	1.821	1.953	2.026	3.8815	3.36	2.5415	2.804	1.995	2.932	2.058	1.6785	3.409	2.13	7.885	17.74	15.01	12.215	13.08	13.28	10.19	9.937	8.1	10.585	11.07	3.411	2.09	3.734	2.99	7.396	5.99	3.444	8.996	12.63	4.0655	7.31	9.489	8.031	8.016	7.861	7.0305	8.07	12.3	10.855	14.19	9.987	1.973	0.863141
ENSG00000136527.13	TRA2B	74.355	81.05	57.38	71.76	66.46	77.22	65.46	25.935	27.4	27.23	74.005	58.6	28.485	35.45	26.2	33.04	29.92	22.78	40.51	27.26	74.72	141.65	95	83.195	95.54	65.95	54.085	59.82	62.45	55.985	101.4	28.07	16.31	31.93	25.93	76.72	56.98	31.165	85.89	97.91	21.59	64.58	69.625	65.35	61.38	56.18	77.785	41.005	68	90.31	95.64	76.07	22.55	0.862993
ENSG00000118579.7	MED28	16.89	16.3	10.655	19.8	19.01	20.2	23.62	8.872	9.71	9.5795	24.96	22.25	10.835	12.87	8.74	10.98	11.56	7.6525	13.7	9.7295	19.74	43.065	21.48	31.135	34.67	21.33	15.36	20.24	15.96	19	26.07	7.356	4.835	8.928	5.845	24	18.98	13.595	25.11	39.31	6.494	22.57	21.635	17.42	18.59	17.37	23.175	14.06	18.75	25.77	36.42	23.74	10.38	0.862194
ENSG00000084072.12	PPIE	12.235	10.75	9.5025	17.75	14.52	16.43	19.2	5.845	5.93	5.8575	12.675	11.2	7.936	8.41	5.594	7.42	6.255	5.069	11.16	7.3465	13.76	23.62	16.1	19.965	19.85	15.53	12.665	14.22	11.48	13.64	17.65	6.574	4.69	9.066	5.928	13.93	11.45	7.267	21.06	20.15	8.031	13.77	15.865	14.12	13.89	13.26	16.375	10.39	25.44	17.915	18.31	14.81	5.146	0.862065
ENSG00000014138.4	POLA2	6.7045	5.319	4.867	5.825	5.937	5.365	9.133	1.952	1.944	2.422	9.429	8.848	3.1865	3.171	2.465	2.454	2.714	2.1615	5.944	2.9025	7.3745	33.79	7.525	10.205	13.96	7.384	6.9645	10.155	8.222	11.405	11.22	3.205	2.32	5.488	2.114	9.569	6.078	2.685	8.666	12.37	3.14	5.095	8.974	6.822	7.464	8.967	15.01	6.229	14.42	8.8155	11.87	9.428	4.356	0.861694
ENSG00000204745.3	AC083899.3	1.263	1.048	0.75575	1.056	1.105	1.167	1.293	0.3671	0.4796	0.5137	1.27	1.205	0.72555	0.7112	0.4538	0.4941	0.5323	0.40905	0.6448	0.45415	1.236	2.82	1.815	1.521	1.311	1.168	1.0265	1.069	1.164	1.0475	1.509	0.5097	0.3289	0.5184	0.4989	1.181	0.8666	0.4958	1.651	1.638	0.46185	1.128	1.267	1.238	1.304	1.104	1.746	0.78665	1.767	1.2305	1.594	1.345	0.325	0.861653
ENSG00000149308.12	NPAT	7.894	5.591	4.335	5.98	6.034	6.543	8.405	1.868	2.024	2.2355	7.644	8.215	2.744	2.789	1.924	2.877	2.671	1.7585	3.485	1.991	7.472	18.935	8.129	8.0865	8.937	5.595	4.462	5.578	4.582	5.128	7.926	2.669	1.674	2.242	1.925	7.711	6.011	2.1105	8.4885	9.517	2.0335	5.663	6.3035	6.647	7.412	5.832	8.9925	3.874	8.121	8.437	8.424	7.292	2.598	0.860795
ENSG00000173226.12	IQCB1	20.65	17.57	10.725	22.23	20.86	26.57	25.71	7.82	8.723	7.7725	23.47	20.15	10.46	12.88	7.566	10.41	9.612	6.3445	11.54	9.008	24.02	68.58	17.62	29.85	36.68	19.83	16.895	17.63	17.24	16.93	30.42	8.249	4.451	9.394	5.892	24.45	21.23	8.444	29.735	37.78	12.58	28.4	29.74	22.47	21.67	20.46	32.485	13.155	47.81	23.66	30.93	25.76	6.548	0.860715
ENSG00000126804.9	ZBTB1	21.505	20.39	12.43	23.53	24.74	25.26	27.98	6.4125	6.128	8.0045	11.49	10.87	6.858	8.136	7.48	8.087	8.669	6.8105	15.22	9.0485	20.675	54.175	34.15	21.12	25.34	21	15.345	18.46	13.74	17.875	25.43	8.898	5.354	9.077	7.099	21.92	16.81	9.256	33.11	24.73	6.847	19.12	26.955	20.01	18.87	18.85	30.285	12.91	15.21	28.44	28.47	23.24	4.377	0.860514
ENSG00000136485.10	DCAF7	28.025	21	22.785	24.51	26.57	28.81	37.59	19.365	19.59	19.5	37.875	31.44	19.62	22.27	20.01	21.79	21.41	16.3	28.43	18.33	26.3	78.585	38.56	32.4	40.87	26.51	28.765	28.095	27.32	28.555	30.96	14.12	10.45	19.47	9.972	38.64	29.23	10.59	37.15	30.16	11.695	26.71	31.86	20.5	24.12	34.34	38.585	21.865	40.59	35.025	36.11	28.72	12.98	0.859944
ENSG00000111642.10	CHD4	72.565	60.38	81.535	86.86	82.93	105.2	97.64	31.025	27.64	40.57	84.825	76.74	36.07	35.97	32.25	35.38	39	34.845	51.52	38.615	68.28	134.7	112.2	103.89	115.4	93.8	60.84	86.73	61.83	80.765	103.7	42.19	33.43	43.97	23.25	83.21	62.62	43.105	107.8	97.4	31.46	79.47	67.31	78.91	89.35	63.37	85.66	56.14	88.04	113.3	112.4	78.36	30.31	0.859683
ENSG00000120253.9	NUP43	16.16	11.51	12.795	15.96	16.06	15.79	19.53	5.831	5.836	6.6685	17.625	13.96	5.5145	7.123	5.722	6.987	6.898	5.48	9.66	7.015	17.27	30.115	22.1	20.955	25.43	14.49	12.525	14.255	13.67	13.89	18.34	7.458	6.592	7.781	6.728	17.22	14.51	10.015	21.535	19.95	8.653	10.94	21.045	16.19	17	15.38	25.45	13.435	15.99	22.175	23.17	17.65	4.809	0.859661
ENSG00000171806.7	METTL18	6.931	6.15	5.6755	7.726	7.864	6.285	9.323	3.135	3.066	3.416	9.6325	8.195	3.562	4.08	2.997	4.351	3.328	2.858	5.456	3.873	8.078	15.845	8.723	7.3705	7.783	7.179	6.657	6.9365	6.483	6.756	9.996	2.985	2.69	4.607	3.498	6.07	7.124	2.229	10.39	9.973	3.034	6.298	7.8105	4.828	4.41	7.369	14.375	6.369	9.978	10.4	9.683	6.581	1.648	0.859417
ENSG00000147316.8	MCPH1	8.555	7.451	4.4975	8.736	8.404	10.84	10.41	2.829	3.017	3.781	8.1205	6.616	3.6525	4.372	3.304	3.615	4.201	3.1555	5.356	3.3465	8.838	15.06	10.32	9.6365	11.15	7.697	5.1925	7.3325	5.954	7.2625	9.737	3.62	2.661	3.316	2.26	7.571	7.872	6.687	9.9315	9.293	3.1325	6.022	7.8145	7.123	6.92	6.207	7.077	4.9815	11.05	8.687	10.61	8.664	2.025	0.858496
ENSG00000090060.13	PAPOLA	43.91	43.12	39.675	42.28	45.56	47.16	55.04	20.94	21.11	22.27	53.54	41.56	18.955	25.99	21.29	25.25	24.28	18.13	33.57	22.71	44.4	62.825	57.15	63.765	70.35	49.97	39.51	45.39	41.63	46.53	60.33	25.69	17.81	21.96	19.46	48.94	41.36	18.77	51.57	70.5	25.105	49.55	48.495	39.29	38.08	40.21	50.62	34.33	62.71	53.9	67.17	50.68	24.26	0.858102
ENSG00000101126.11	ADNP	32.09	28.04	27.635	37.24	34.28	35.1	46.72	13.135	14.82	14.905	46.405	39.55	17.78	19.76	13.31	17.03	16.79	11.37	19.19	13.105	32.59	61.905	39.71	43.085	47.54	35.38	26.55	32.365	29.74	30.795	48.9	13.07	8.939	15.28	11.65	32.86	29.07	17.815	42.415	51.12	11.36	33.11	38.565	35.21	36.33	29.32	37.455	24.55	52.33	40.985	49.98	39.93	7.683	0.857686
ENSG00000111581.5	NUP107	25.275	17.86	12.785	17.28	18.42	20.94	18.25	4.1185	3.603	5.102	17.33	14.09	4.3925	4.837	4.611	4.896	5.144	4.395	8.656	5.047	24.05	46.065	26.73	24.665	26.06	17.03	14.44	15.96	14.49	15.39	25.59	8.246	5.376	6.442	5.519	18.8	14.19	7.7605	27.2	27.22	6.8195	12.31	15.855	16.3	18.36	17.35	24.24	11.605	35.88	18.165	27.25	18.84	3.295	0.856914
ENSG00000071994.6	PDCD2	16.215	15.9	13.385	18.15	18.72	17.38	20.4	6.5715	7.038	6.9145	13.385	11.7	7.8765	9.02	6.619	7.869	7.634	5.722	9.127	7.0035	17.45	29.85	23.38	18.21	19.56	15.86	13.435	15.33	16.14	15.265	20.47	6.326	5.152	9.884	6.652	17.39	15.53	9.681	17.58	18.25	11.835	13.16	16.92	13.99	13.71	14.19	18.41	15.115	12.34	20.26	19.9	16.69	4.85	0.856714
ENSG00000125676.15	THOC2	20.225	16.22	16.165	19.74	20.11	21.56	25.36	6.2515	6.365	7.7765	20.535	17.59	7.282	8.117	6.629	7.656	8.011	6.348	11.12	7.206	20.625	46.3	38.84	23.98	30.03	22.42	17.265	23.675	17.75	27.01	25.74	7.912	5.064	8.419	7.464	26.35	17.81	8.7525	26.395	31.71	8.5235	17.95	23.285	21.02	21.67	20.19	20.8	13.895	13.8	28.44	31.32	23.9	3.712	0.856609
ENSG00000115827.9	DCAF17	7.4075	6.086	6.6635	9.041	8.906	9.248	11.53	3.5185	3.853	4.503	12.215	9.753	3.5575	5.245	4.33	4.829	4.702	3.5525	7.102	4.5535	7.273	17.775	11.39	12.38	13.87	10	6.46	8.403	6.321	8.241	9.443	3.042	1.997	3.659	2.775	6.472	6.955	2.899	12.64	12.91	3.4605	7.375	9.7335	8.045	8.472	7.097	7.502	4.7685	8.512	15	15.35	10.53	1.257	0.855477
ENSG00000104824.12	HNRNPL	177.75	160	143.7	188.4	172.2	195.3	189.3	68.435	74.64	78.895	206.3	185.5	85.665	98.22	70.61	86.47	84.28	64.16	109	69.515	186.85	335.55	204.3	229.5	228.5	179.1	157.7	171.85	166.6	161.65	212.2	84.83	55.32	87.18	70.06	212.5	143.6	86.62	226.5	217.5	64.32	146.6	168.1	207.4	207.4	169.7	219.65	125.55	213.8	233.35	245.1	193.1	127.5	0.855433
ENSG00000244462.3	RBM12	22.03	22.23	19.65	22.63	21.43	23.74	28.17	6.763	7.369	7.1275	24.9	21.45	8.5145	9.374	6.739	9.045	8.461	6.1335	11.62	7.088	22.535	52.26	37.59	28.97	31.77	20.27	18.495	20.03	21.33	19.315	38.97	10.67	7.549	10.54	6.73	24.14	19.56	9.487	27.785	39.39	7.7795	21.1	22.695	19.33	19.05	20.07	25.405	14.63	28.5	23.67	29.41	23.03	7.664	0.855392
ENSG00000188529.10	SRSF10	6.4815	6.49	6.5205	7.472	6.567	7.378	6.299	1.36	1.55	1.812	5.4905	4.688	1.585	1.983	1.522	1.928	1.863	1.2575	3.137	1.666	6.778	17.76	10.68	6.939	8.61	5.644	4.819	5.2515	4.852	5.088	8.753	2.671	1.774	2.858	2.145	6.974	6.055	2.525	7.269	8.641	2.479	4.862	6.169	4.676	4.599	5.291	4.7885	4.37	7.029	9.005	8.784	6.241	1.177	0.855275
ENSG00000155329.7	ZCCHC10	12.01	11.97	7.3965	16.72	14.16	14.64	12.03	5.1975	5.632	6.009	15.345	11.34	5.791	7.911	4.982	7.162	6.23	4.867	7.678	5.8405	12.03	22.36	12.01	13.575	15.69	13.12	12.97	11.605	13.39	11.36	14.2	6.17	4.852	6.279	5.118	12.64	10.35	9.6065	12.87	13.19	4.3235	9.916	11.645	8.272	7.483	12.9	15.065	8.346	17.13	12.015	17.17	14.12	2.189	0.854698
ENSG00000107625.8	DDX50	41.505	34.16	22.91	47.21	45.1	59.33	45.33	11.005	12.29	12.91	35.54	28.03	15.215	17.19	11.24	14.87	15.46	10.385	16.38	11.675	39.505	65.59	54.06	61.475	67.77	46.25	25.765	41.145	26.27	41.555	48.74	16.89	10.26	15.24	8.712	32.23	25.64	16.57	52.235	55.27	16.01	43.72	36.555	31.29	30.25	26.48	30.68	21.065	51.78	39.7	59.55	41.83	8.341	0.854672
ENSG00000167842.11	MIS12	16.59	17.64	13.65	16.61	19.08	14.46	17.44	7.2085	6.705	8.0975	13.27	12.21	7.736	8.295	7.79	9.62	8.051	7.282	15.27	9.7055	18.09	30.405	21.72	18.255	26.47	16.76	15.24	16.28	13.61	16.135	28.66	7.697	5.335	9.641	9.278	19.45	14.56	9.3325	22.415	21.14	9.583	24.48	20.19	12.35	11.84	18.25	28.045	13.93	28.9	25.615	22.47	15.83	4.591	0.854386
ENSG00000034677.7	RNF19A	47.63	36.28	12.98	46.54	38.59	47.86	58.72	12.655	13.57	14.14	27.875	22.95	16.29	19.42	13.07	15.58	14.02	9.521	20.98	16.24	38.055	87.915	21.28	51.205	77.52	36.96	28.66	37.53	20.62	35.9	53.38	16.98	11.96	18.75	12.72	52.15	28.32	17.165	44.16	44.83	12.06	23.33	32.115	41.4	43.94	44.86	34.94	24.54	59.73	32.475	55.43	43.71	9.877	0.854309
ENSG00000127804.8	METTL16	9.862	7.307	8.5325	11	10.11	13.78	13.32	4.3935	3.855	4.9955	10.11	8.685	3.902	4.56	4.509	5.016	5.238	4.4365	6.697	4.8235	10.065	18.84	10.87	17.165	17.25	11.96	6.814	11.135	7.039	10.935	13.88	4.539	3.641	4.515	2.667	9.74	7.766	4.721	13.315	18.43	3.809	11.43	11.22	10.43	11.35	6.887	8.0415	5.308	11.5	13.84	16.95	11	1.675	0.854222
ENSG00000159140.13	SON	64.395	62.72	49.325	74.55	73.41	82.51	79.31	15.645	17.1	19.245	54.07	53.99	24.71	22.48	16.93	19.76	20.53	15.555	27.95	18.355	63.56	94.885	75.89	67.865	90.06	67.35	47.665	76.455	47.12	70.42	87.95	29.73	21.62	22.25	19.87	75.43	57.59	34.35	86.48	90.14	23.77	68.17	62.145	50.8	50.92	56.95	73.26	45.155	52.28	85.635	91.59	60.26	15.86	0.853944
ENSG00000136450.8	SRSF1	116.25	124	113.65	151.8	140.1	152.6	150.7	53.02	50.43	56.26	174.5	163.4	51.17	61.45	54.76	65.18	61.16	49.27	86.56	59.61	134.2	266.45	154.2	179.8	210.8	162.4	127.2	149.45	125.4	135.65	198	64.94	40.35	81.07	51.1	154.1	125.5	56.09	173.5	233	46.68	185.2	188.4	105.3	107.6	128.4	157.4	101.1	101	199.6	235.1	175.8	32.48	0.853868
ENSG00000151576.6	QTRTD1	10.165	9.578	9.0395	8.176	8.728	6.608	11.02	2.236	2.389	3.138	4.8985	4.493	2.988	3.048	2.439	3.174	3.866	2.6655	5.262	2.9745	10.975	22.89	14.26	11.27	12.23	7.043	8.018	8.288	9.394	8.4155	15.17	2.88	1.745	4.929	3.671	11.84	8.414	2.5075	12.485	11.61	4.136	8.494	10.26	10.26	10.24	8.641	15.115	6.7355	11.49	13.34	12.76	10.23	2.565	0.853779
ENSG00000158691.10	ZSCAN12	3.972	2.577	2.435	2.884	3.139	3.386	6.173	1.2465	1.497	1.495	6.725	5.665	1.8245	2.019	1.36	1.802	1.739	1.254	2.032	1.4245	4.288	8.2455	4.355	6.387	7.977	4.636	2.982	3.687	2.1	3.5645	6.393	1.353	0.9229	1.363	0.8859	3.163	3.541	0.6071	5.722	6.376	1.559	3.689	5.23	2.473	2.493	3.504	4.0125	2.415	8.227	5.97	6.58	5.127	0.3144	0.853704
ENSG00000205581.6	HMGN1	44.365	50.97	44.79	60.4	55.99	47.72	76.85	32.65	29.5	34.38	88.27	86.1	31.745	32.46	30.25	39.5	40.87	27.165	48.28	31.24	71.1	192.15	89.97	95.03	103.8	61.47	61.915	91.56	87.74	97.855	97.72	28.72	15.95	48.56	21.52	86.62	71.74	10.05	79.95	124.8	38.82	94.91	99.73	73.71	62.91	72.86	88.295	53.27	104.5	116.85	98.93	90.91	20.86	0.853633
ENSG00000178694.5	NSUN3	4.262	3.829	3.7605	4.84	4.994	4.589	5.271	1.771	1.976	2.6725	3.0095	2.542	1.911	2.392	2.035	2.44	3.104	1.9275	3.276	2.0685	4.393	8.2915	4.999	5.461	6.128	3.772	4.3825	3.385	3.199	3.1845	4.387	2.044	1.293	1.973	2.048	5.123	3.773	0.81155	5.938	5.646	2.058	4.248	4.802	3.869	4.001	4.622	5.6355	3.673	7.512	5.1615	5.911	4.667	3.17	0.852674
ENSG00000164329.9	PAPD4	32.655	25.06	19.475	27.05	28.45	29.44	31.9	8.0075	8.297	9.816	22.91	18.9	9.633	11.61	8.799	10.03	10.69	8.4105	17.3	10.285	31.495	56.195	32.65	30.135	33.12	24.56	21.73	23.84	21.14	22.21	33.28	9.67	7.14	14.33	10.95	31.22	21.89	11.445	37.385	41	9.6185	19.85	26.99	29.68	29.88	26.22	41.905	18.585	25.85	35.3	37.32	29.09	13.35	0.852566
ENSG00000117713.13	ARID1A	29.65	24.99	24.485	31.97	29.5	35.3	43.12	11.3	12.13	12.62	34.255	37.07	15.645	14.7	10.02	12	14.79	9.9855	15.88	11.07	30.125	55.695	26.67	36.965	43.35	30.72	25.815	27.165	32.38	26.29	42.28	12.89	10.69	12.34	11.67	35.55	29.97	15.83	44.125	42.58	12.19	27.92	29.635	32.25	32.84	29.67	45.755	25.655	38.99	48.96	43.22	34.73	14.32	0.852383
ENSG00000138668.14	HNRNPD	117.05	106.1	73.63	107.8	103.6	115.5	125.5	44.98	46.6	42.28	120.95	105.6	47.015	59.01	40.34	54.63	47.27	34.445	62.56	48.37	133.05	248.7	131.7	161.6	176.1	115.7	97.985	101.95	107.8	93.62	145.7	54.06	33.07	53.15	39.76	132.9	110.5	49.435	140.25	191.2	53.07	119.3	117.85	128.5	126.4	109.6	141.25	91.545	88.34	136.1	181.2	139.7	50.18	0.852257
ENSG00000138398.11	PPIG	26.965	22.08	17.96	26.98	25.14	34.38	29.62	10.165	11.22	11.895	33.635	24.89	11.63	16.56	10.95	14.52	13.19	9.697	20.43	11.01	26.885	45.52	31.86	33.765	35.97	27.55	21.44	26.24	20.83	24.2	31.36	12.02	7.734	10.1	11.89	26.82	22.89	14.08	32.71	35.32	8.5955	28.81	25.56	21.99	21.72	23.38	24.21	16.01	23.66	31.655	35.13	29.34	4.862	0.851733
ENSG00000020922.8	MRE11A	12.67	9.907	6.7275	8.916	9.832	10.37	13.1	2.4105	2.047	2.6635	5.3275	5.395	2.16	2.292	2.431	2.8	3.032	1.9555	4.721	2.58	12.09	36.245	15.7	10.813	18.4	9.452	7.684	9.0755	9.087	8.8605	13.96	3.731	2.188	3.527	2.742	10.65	9.688	3.146	14.35	14.98	4.9635	4.303	9.67	11.77	12.4	8.754	12.295	7.1105	11.3	11.175	14.96	12.03	2.663	0.850439
ENSG00000143390.13	RFX5	19.54	16.77	31.07	31.34	27.89	29.39	31.15	10.03	12.45	10.225	26.82	24.65	14.465	16.45	9.412	13.68	10.56	8.059	13.74	11.355	19.5	93.485	17.31	23.465	30.05	32.67	20.375	28.45	16.29	29.005	27.19	8.674	5.829	13.28	4.507	25.73	18.33	8.792	24.45	16.98	5.0035	27.92	24.38	10.92	11.26	27.39	47.93	13.745	20.75	30.8	35.01	17.65	8.976	0.850417
ENSG00000162521.14	RBBP4	28.055	22.98	29.085	29.85	28.81	30.74	40.2	14.98	16.93	17.165	51.57	42.1	19.67	24.01	13.54	19.38	18.7	13.005	22.61	15.77	30.1	71.8	39.09	47.525	59.01	29.61	25.925	32.07	24.45	30.365	48.37	13.48	9.747	14.01	9.841	32.71	31.12	14.815	38.95	53.24	15.095	35.08	31.61	27.93	29.83	29.31	34.27	24.69	60.24	37.55	48.76	32.51	10.28	0.849962
ENSG00000198830.6	HMGN2	122.25	105.6	93.685	134.6	139	172.2	129.5	52.625	41.95	49.805	121.75	105.8	45.07	50.37	46.22	63.33	57.58	41.78	99.68	51.78	139.7	317.05	153	190.75	245.3	123.4	113.4	124.4	116.2	107.9	220.9	47.89	27.26	64.18	36.03	155.9	102.2	48.565	172.8	247.4	52.46	193.9	146.15	121	116.3	121.8	165.85	78.87	113.3	196.1	205.4	147.3	102.1	0.849796
ENSG00000122008.11	POLK	12.38	9.906	8.769	12.96	11.93	14.51	11.37	3.057	2.837	3.817	8.57	8.225	3.282	3.848	3.711	4.18	4.153	3.0005	9.185	4.1505	10.63	25.54	15.34	12.405	15.23	9.78	5.4985	9.753	4.835	9.372	11.1	4.331	2.783	3.888	3.073	10.69	7.045	5.0235	15.825	13.61	3.3135	9.093	8.7095	5.227	5.16	6.329	7.0315	5.1655	17.2	14.1	14.23	10.83	1.83	0.849565
ENSG00000189266.7	PNRC2	14.925	17.17	12.63	16.54	15.11	16.97	15.3	4.03	4.827	5.0695	9.502	7.56	4.997	6.232	4.48	5.012	5.08	3.806	8.538	4.5025	14.24	29.985	17.12	14.76	20.05	14.98	12.77	12.615	9.795	11.495	16.21	6.083	4.222	9.178	2.867	17.54	9.328	4.224	13.625	19.1	3.4365	7.64	12.05	7.761	7.948	11.97	11.76	10.11	5.765	18.86	19.39	11.45	3.286	0.849295
ENSG00000094880.6	CDC23	17.835	13.77	13.38	16.04	16.67	19.16	24.33	6.9435	7.864	8.3025	23.95	21	8.985	10.18	7.205	8.907	9.123	6.3365	11.43	7.502	17.6	46.25	26.89	21.305	22.18	18.95	14.655	17.68	18.23	18.57	20.27	7.086	6.5	9.711	7.196	16.51	14.71	6.402	20.725	22.66	5.746	15.09	16.75	19.03	20.7	14.27	18.635	11.845	20.82	19.28	23.96	20.32	3.174	0.849283
ENSG00000105323.12	HNRNPUL1	93.17	68.16	56.175	86.38	86.62	113.5	101.3	28.34	28.45	29.63	71.665	69.71	33.555	33.51	28.38	30.88	31.87	26.04	45.46	30.905	82.04	141.2	115.2	107.05	117.4	94.62	64.84	90.895	73.07	88.6	107.2	38.77	24.46	30.49	19.68	88.98	66.49	40.615	94.64	128.6	29.17	64.76	69.655	81.33	91.35	70.65	77.355	54.45	98.73	88.245	119.1	87.83	55.87	0.848765
ENSG00000180008.8	SOCS4	9.9335	10	5.974	12.06	11.51	11.92	10.09	3.668	3.501	3.954	7.7215	7.49	3.9635	4.349	3.964	4.854	4.37	3.5465	8.325	5.053	9.346	26.045	12.89	8.886	10.47	9.448	7.467	9.717	6.602	10.965	12.99	5.178	3.232	4.494	2.763	13.35	7.319	3.6095	15.205	7.535	2.7515	8.623	9.084	7.011	6.854	8.345	10.775	7.4495	6.307	11.66	11.64	8.505	2.392	0.848735
ENSG00000176261.11	ZBTB8OS	10.015	9.061	9.0635	13.8	13.39	13.36	13.65	6.2115	7.449	7.4315	14.885	12.63	7.906	9.713	6.588	8.996	7.782	6.6965	7.51	7.0015	10.325	28.95	13.63	12.325	13.24	12.01	11.16	12.935	10.06	13.045	14.15	6.221	4.949	7.72	5.967	13.12	9.416	7.4255	12.035	9.62	5.4515	17.11	13.395	8.372	7.818	12.24	14.11	10.265	15.36	13.98	12.42	10.95	2.828	0.848004
ENSG00000183431.7	SF3A3	35.78	29.42	26.415	39.93	37.29	42.73	37.14	11.51	12.61	14.57	37.055	29.59	17.24	19.25	11.35	14.7	16.17	10.895	16.58	13.84	34.605	62.485	58.24	40.98	40.05	34.88	26.035	35.415	28.8	34.21	45.41	12.68	9.226	14.65	10.53	35.86	26.67	24.29	43.565	44.49	12.6	27.31	31.505	31.69	33.9	27.68	37.46	21.255	44.8	35	49.61	33.98	13.73	0.847974
ENSG00000155561.10	NUP205	18.375	15.43	13.435	17.74	18.51	19.42	20.89	4.4675	4.637	5.305	21.265	20.72	6.6005	6.06	4.583	6.112	5.999	4.2105	7.208	5.2195	19.2	70.45	28.79	25.405	24.68	18.54	15.255	19.475	22.76	18.285	29.86	6.555	4.014	7.24	4.427	20.83	21.07	8.5045	27.175	27.43	6.052	23.41	18.23	21.69	22.78	17.77	24.07	12.87	26.49	20.96	30.42	24.53	3.992	0.847709
ENSG00000104320.9	NBN	17.425	15.7	13.15	17.83	18.3	18.86	20.69	7.295	7.866	9.3635	15.05	12.15	7.895	10.65	8.194	10.04	10.93	6.944	13.42	8.2295	17.31	71.16	31.12	20.96	25.7	25.42	16.635	36.35	15.81	38.725	21.11	7.012	5.179	8.801	6.913	21.61	15.68	7.4	36.45	19.54	6.906	16.02	16.875	10.66	10.9	15.9	19.55	8.3455	13.69	20.485	33.98	18.76	9.159	0.847308
ENSG00000137574.6	TGS1	13.67	12.92	8.48	10.96	11.41	11.2	16.89	3.1155	3.778	4.0505	14.025	12.78	4.9185	5.212	3.328	4.544	4.506	3.179	4.062	3.1375	14.035	31.31	22.52	15.79	16.2	12.11	9.742	11.635	12.11	11.13	18.22	4.442	3.322	5.107	4.039	13.32	10.61	7.465	15.29	18.27	4.206	11.29	12.835	13.88	14.23	11.71	14.88	8.0365	16.78	14.195	17.72	14.58	3.438	0.847062
ENSG00000102738.6	MRPS31	15.64	15.85	16.87	15.82	16.92	17.46	20.32	9.1705	9.261	10.18	22.855	18.73	9.481	12.42	9.505	13.1	11.15	8.698	14.61	10.87	17.675	48.005	20.17	22.865	22.9	17.32	14.835	16.205	17.25	16.125	23.87	12.04	12.79	12.65	13.18	16.73	14.4	14.405	19.88	27.81	6.908	19.04	16.87	13.7	13.58	15.11	20.16	12.555	25.53	25.72	25.82	19.89	5.403	0.847046
ENSG00000174547.9	MRPL11	20.39	20.67	14.495	25.63	25.73	26.38	24.97	7.4415	8.288	8.748	18.085	16.99	10.315	11.16	6.85	9.103	9.846	7.1055	8.145	7.809	21.815	52.115	36.72	27.96	27.6	29.61	25.39	26.99	24.09	26.835	28.28	14.42	12.84	16.34	14.12	19.53	17.19	18.025	24.315	30.66	11.66	16.36	22.96	19.11	18.77	21.45	23.835	19.605	21.97	22.805	29.07	23.85	6.432	0.846813
ENSG00000144028.10	SNRNP200	81.77	58.69	59.5	78.43	71.01	88.44	101.6	23.14	26.96	28.43	109.6	102.4	36.185	34.46	21.32	24.29	31.1	22.655	32.41	21.7	80.2	149.6	91.23	102.58	101.3	75.33	61.405	78.12	60.27	73.26	97.66	29.73	23.12	31.25	24.46	80.78	69.28	45.175	90.715	131.5	31.62	79.5	79.375	70.6	77.97	74.11	91.365	54.325	102	92.485	116.8	80.49	30.07	0.846796
ENSG00000030066.9	NUP160	17.165	13.57	9.263	13.04	14.59	16.17	15.01	3.0115	2.854	3.407	14.09	14.11	3.543	3.24	3.045	4.092	3.465	2.602	5.278	3.518	16.015	29.16	21.24	21.235	23.22	12.72	10.325	13	11.46	11.79	20.54	5.377	3.775	6.303	4.713	16.88	13.1	5.719	22.12	26.51	6.6225	12.99	13.805	12.54	13.78	12.26	15.425	9.234	19.4	22.38	23.66	15.73	2.287	0.846309
ENSG00000142856.12	ITGB3BP	3.8245	2.966	3.329	3.525	4.042	3.799	4.397	1.559	1.724	1.763	4.06	3.52	1.7495	2.031	1.428	2.03	1.962	1.5175	2.525	1.699	4.667	15.57	6.583	4.899	6.211	4.45	3.2445	4.935	3.734	5.03	4.969	1.594	0.9316	2.607	0.9905	3.904	3.839	1.0265	6.356	8.097	1.8385	4.791	4.5925	3.667	3.426	3.343	4.6705	2.6995	10.93	5.0355	6.589	5.141	0.635	0.846119
ENSG00000117133.6	RPF1	34.585	31.59	24.93	38.64	37.32	40.86	38.15	12.175	13.25	20.075	18.865	17.3	15.935	17.79	11.3	16.02	28.72	14.63	19.32	13.18	35.705	49.24	44.03	43.03	42.74	39.2	31.76	35.51	31.93	35.345	41.7	20.45	18.4	19.53	14.34	34.69	27.85	24.865	38.93	35.15	12.665	32.3	33.81	33.95	33.36	28.06	38.275	25.83	46.81	39.705	46.2	37.53	12.99	0.845728
ENSG00000104064.12	GABPB1	10.94	10.96	6.5915	9.753	9.453	10.4	9.214	2.4885	2.593	2.7475	11.8	8.25	2.7415	3.62	2.809	3.481	3.051	2.251	3.952	2.659	11.5	26.495	14.11	11.984	11.61	7.447	6.74	7.257	7.983	7.0475	11.69	3.386	2.607	3.564	4.507	12.26	7.65	4.015	11	9.89	2.8815	6.708	9.459	7.902	7.616	8.628	13.075	6.172	12.17	10.265	12.6	10.03	4.747	0.845585
ENSG00000183735.5	TBK1	20.855	17.81	22.7	19.49	19.13	20.86	22.87	6.948	8.181	7.329	21.725	18.1	10.635	13.64	8.076	11.3	7.776	6.466	13.26	8.924	20.05	40.31	27.34	22.195	23.28	18.32	14.085	17.84	15.6	17.815	21.97	7.278	5.52	7.956	8.828	24.44	16.55	13.45	21.47	19.78	5.387	18.16	19.805	14.23	14.81	17.85	24.33	13.155	34.24	19.155	23.98	19.95	7.069	0.845556
ENSG00000151461.15	UPF2	23.37	17.64	9.541	22.26	21.68	31.43	27.67	9.0835	10.11	10.63	30.645	21.33	11.015	14.91	9.142	11.23	11.25	9.554	12.66	10.17	21.335	39.835	26.44	22.21	27.57	28.8	17.6	22.895	16.33	24.01	24.3	8.324	6.32	8.519	7.599	18.57	16.21	16.285	28.635	29.32	7.57	15.32	20.75	19.97	22.2	17.27	21.38	11.68	32.31	25.11	30.27	23.24	8.799	0.845469
ENSG00000035928.10	RFC1	22.975	17.32	24.35	23.86	20.31	24.86	23.99	8.6945	8.035	9.703	17.26	17.23	10.845	10.3	9.813	10.75	10.21	8.319	18.36	10.365	22.12	50.7	27.74	23.72	26.38	23.17	14.61	21.95	15.48	20.755	25.54	8.953	5.489	11.66	10.45	23.37	18.52	7.164	27.24	34.59	16.465	23.92	20.78	19.77	21.51	16.12	19.96	15.985	17.27	24.895	31.5	21.47	4.421	0.845382
ENSG00000109536.7	FRG1	37.925	28.22	20.13	36.18	34.84	42.12	31.6	12.9	12.9	13.555	30.71	25.04	13.935	17.78	12.5	16.22	16.1	12.18	21.15	13.81	34.925	52.02	31.86	33.695	38.13	32.71	21.765	31.555	24.98	30.705	34.54	14.37	10.99	15	10.19	28.27	20.92	12.34	41.12	36.8	11.92	18.89	24.75	27.43	28.01	22.6	29.95	19.575	27.41	28.21	40.15	29.24	13.02	0.845348
ENSG00000121864.5	ZNF639	18.37	15.11	12.405	25.65	21.64	26.62	20.52	8.1105	8.415	8.5115	18.35	14.92	9.375	10.88	8.347	8.833	9.426	7.2825	11.83	7.9355	18.95	24.245	21.48	22.27	27.85	23.03	12.81	21.445	10.75	21.07	26	8.86	6.394	6.887	6.245	18.42	14.3	9.219	21.67	24.75	6.544	17.16	18.095	10.66	10.53	13.65	15.66	9.626	14.64	23.78	28.07	17.28	2.401	0.845198
ENSG00000111445.9	RFC5	8.8895	6.916	6.943	7.306	8.233	8.603	13.08	3.975	4.735	4.291	11.155	10.41	6.3245	6.55	5.388	4.538	4.969	3.4025	6.416	4.5875	9.561	37.375	10.73	14.645	15.83	8.739	8.4325	8.074	10.56	7.399	13.74	3.047	1.892	4.717	5.02	8.383	7.699	2.4065	12.235	18.74	4.2135	8.78	10.465	8.95	9.011	9.071	10.725	7.033	12.4	13.62	15.19	12.04	2.52	0.844703
ENSG00000118260.10	CREB1	13.95	11.31	5.7765	13.53	12.52	14.84	12.99	4.2385	4.468	4.125	14.22	10.31	4.401	5.699	4.589	4.978	4.593	3.5215	7.872	4.216	12.97	20.245	14.6	14.905	17.22	10.56	8.2005	9.648	9.005	9.2255	13.47	4.546	3.333	4.228	2.821	12.9	9.985	3.0515	14.62	14.28	3.6145	8.142	10.925	10.65	10.72	9.912	12.955	6.007	16.81	13.075	15.37	13.25	5.833	0.844576
ENSG00000126457.16	PRMT1	54.425	57.83	60.54	59.93	56.49	58.34	75.81	31.9	34.41	37.35	86.39	82.62	40.685	42.98	33.23	49.87	41.67	31.54	44.82	33.46	63.555	208	106.4	99.22	116.2	71.18	52.855	63.7	58.63	63.195	110.7	47.76	35.09	33.58	18.83	72.63	50.06	68.46	76.19	106	20.56	92.47	75.63	54.76	54.78	50.91	77.17	36.555	83.96	77.57	116.5	80.3	17.2	0.844069
ENSG00000119041.6	GTF3C3	13.06	10.84	10.3	10.24	11.29	11.59	15.57	3.462	3.938	4.4915	10.26	10.25	5.586	6.019	3.908	5.197	4.596	3.5095	6.311	4.332	13.285	26.41	19.53	13.315	13.77	11.18	9.53	10.57	10.22	10.78	13.73	5.774	4.37	5.897	4.382	12.32	9.998	7.212	15.165	14.96	6.198	11.71	10.415	12.41	13.28	11.13	12.765	9.5075	16.42	13.15	15.73	12.66	2.186	0.843718
ENSG00000167562.7	ZNF701	3.31	2.485	2.3595	3.063	2.991	2.354	3.812	0.7251	0.6852	0.9472	2.0825	2.285	0.82175	0.7865	0.8419	0.9303	1.045	0.73695	1.379	0.95555	3.442	5.221	3.902	3.633	4.528	2.718	2.874	2.7	2.217	2.689	4.205	1.193	0.8343	1.7	0.5198	3.066	3.361	0.74655	4.569	4.344	1.1725	2.595	4.421	2.575	2.689	3.623	3.6685	2.4625	4.019	5.712	4.368	3.853	1.49	0.843329
ENSG00000172534.9	HCFC1	19.12	19.69	23.405	28.04	25.26	25.73	33.34	9.593	12.3	9.9125	33.045	38.96	18.295	15.99	9.147	11.66	11.88	8.1825	11.13	8.579	20.535	41.825	24.91	31.76	32.48	32.67	22.2	28.03	22.91	28.285	41.12	11.66	8.865	12.27	9.373	29.23	21.01	14.91	27.385	36.31	9.0385	36.55	28.605	19.21	18.4	24.54	34.195	20.205	25.86	30.92	47.48	25.68	7.316	0.842685
ENSG00000130544.7	ZNF557	1.755	1.841	2.0075	1.883	2.133	1.524	2.821	0.6978	0.7742	0.8547	3.2035	2.659	0.93875	1.138	0.8089	0.941	1.016	0.682	1.323	0.83715	1.9935	4.771	3.319	2.56	3.064	1.956	1.7095	1.833	1.756	1.838	2.907	0.7503	0.5535	1.26	1.011	2.077	1.874	0.6585	2.5465	3.016	1.0205	1.984	2.2295	1.794	1.882	1.94	2.9115	1.608	4.048	2.422	3.197	2.32	0.9164	0.842531
ENSG00000180357.5	ZNF609	12.515	12.03	9.308	13.31	11.64	15.26	20.13	5.246	5.431	5.936	15.405	15.77	7.045	7.204	6.217	6.671	6.508	5.065	9.384	6.607	12.405	25.895	15.33	16.955	19.42	16.78	9.4275	16.69	8.717	17.415	20.12	5.821	3.27	5.544	3.89	16.44	10.77	4.271	17.99	30.1	3.3005	13.03	15.995	11.71	12.62	10.13	11.155	7.283	27.72	15.69	24.56	16.81	3.293	0.841838
ENSG00000145996.7	CDKAL1	9.4195	7.671	4.9395	8.092	8.543	10.59	10.01	2.305	2.272	2.5775	6.14	5.496	2.774	2.998	2.327	3.069	2.842	2.0675	6.36	2.652	9.932	16.545	9.165	11.7	12.77	8.07	6.3075	7.375	6.542	6.9725	11.62	3.43	2.436	3.686	2.458	9.339	7.662	6.2565	11.3	13.02	3.659	6.339	8.0775	9.355	10.25	6.733	8.5845	5.619	9.794	11.06	12.48	9.238	2.24	0.841801
ENSG00000116747.8	TROVE2	11.175	8.92	6.8225	10.48	10.5	11.89	10.66	4.647	3.959	4.679	7.9425	8.098	4.248	4.679	4.248	4.539	4.651	3.7945	10.51	5.186	10.02	17.33	12.67	11.035	13.2	10.17	6.2275	10.15	6.804	9.9485	11.46	4.793	3.22	3.289	2.817	10.66	7.286	4.419	13.74	14.37	2.875	6.417	9.244	8.036	8.243	6.482	6.9585	4.3085	12.01	9.737	14.28	9.994	2.939	0.841778
ENSG00000003056.3	M6PR	54.335	46.91	51.49	52.34	51.99	55.95	61.95	12.85	13.95	17.56	34.7	31.15	18.87	23.04	14.02	19.48	18.93	13.51	27.76	16.675	50.19	136.9	89.06	54.83	56	44	38.22	47.02	41.78	46.88	54.32	28.92	19.9	22.27	13.35	73.03	52.18	22.075	49.44	54.26	21.69	32.58	39.71	36.06	39.16	46.89	77.15	34.61	58.71	60.49	60.33	46.86	37.67	0.841772
ENSG00000113522.9	RAD50	14.47	13.06	14.275	15.92	15.68	17.29	22.01	4.922	5.731	6.3045	14.465	13.78	7.9495	8.83	5.563	6.801	6.986	5.0135	9.027	5.778	14.595	42.09	30.39	17.775	19.3	17.75	13.835	17.07	14.74	17.265	20.48	7.105	5.061	7.137	5.889	13.53	14.36	9.279	18.2	24.35	7.626	17.85	15.765	14.64	14.9	14.51	11.065	12.825	16.97	18.335	22.04	17.61	1.536	0.84167
ENSG00000128534.3	NAA38	12.375	9.778	6.522	10.87	10.56	9.98	9.49	1.9415	1.717	2.213	4.3975	4.547	1.8155	2.02	2.052	2.471	2.249	2.0125	5.092	2.6605	12.575	23.195	14.06	12.08	13.56	8.508	8.7685	8.235	9.05	7.948	11.77	4.573	3.038	4.97	3.947	12.3	9.856	3.453	12.72	12.85	5.264	9.044	11.965	9.535	8.809	10.42	16.04	7.7275	9.897	14.94	13.19	11.71	2.347	0.84123
ENSG00000066654.8	THUMPD1	24.075	19.57	21.545	32.94	28.71	29.23	42.14	9.154	10.44	11.43	31.5	24.22	11.675	15.6	9.893	13.15	14.05	8.7145	14.18	9.111	25.795	35.915	28.71	38.205	45.22	36.13	21.965	34.485	18.83	30.68	44.42	8.387	6.459	15.36	9.644	26.61	22.83	11.435	25.895	46.14	12.25	24.68	46.895	22.83	22.23	24.02	25.66	24.785	32.66	34.395	50.17	34.1	3.861	0.841009
ENSG00000143436.6	MRPL9	41.9	34.79	28.05	41.81	41.61	45.35	43.47	17.775	20.98	20.235	46.695	41.78	27.465	31.76	17.27	25.28	23.08	16.13	25.55	20.99	43.285	69.065	54.66	43.615	45.66	41.49	32.045	39.985	33.82	39.7	44.64	16.61	14.38	25.27	14.18	39.49	31.9	31.545	44.095	50.24	16.795	33.23	45.44	41.86	43.48	33.93	42.94	27.78	38.49	52.015	53.21	40.43	12.11	0.840382
ENSG00000145241.6	CENPC	12.06	10.41	7.7175	10.98	10.59	11.57	13.73	2.3705	2.509	3.4835	8.214	8.459	3.3495	3.477	3.029	3.725	3.865	2.7335	6.337	3.37	12.67	20.86	8.956	13.225	16.13	10.17	8.238	10.415	10.04	9.0795	13.38	4.163	2.138	4.469	3.305	10.88	11.08	1.9815	17.96	20.47	7.8135	11.66	12.16	9.692	9.621	10.44	12.555	8.7315	15.64	15.865	14.89	13.92	2.019	0.840249
ENSG00000103061.7	SLC7A6OS	9.944	7.961	6.437	9.361	9.211	9.871	10.59	4.144	4.751	4.7575	10.685	10.24	5.2205	5.751	4.404	5.373	4.975	3.841	9.091	5.337	9.369	21.31	14.99	9.505	13.49	7.929	6.991	8.286	6.842	8.402	8.698	4.637	3.947	4.882	2.185	8.387	8.004	5.1665	12.615	10.82	3.4085	6.214	8.344	6.204	6.658	7.709	10.28	6.231	9.709	10.38	11.55	9.17	4.516	0.840173
ENSG00000171960.6	PPIH	14.05	10.87	10.995	12.7	12.57	13.47	13.76	6.69	7.334	6.9345	15.59	12.99	8.527	10.46	6.08	7.553	8.383	6.157	8.351	6.063	14.765	44.105	19.07	17.175	15.75	12.46	12.285	11.02	16.01	10.83	15.94	7.506	5.078	7.103	3.733	15.02	12.8	4.609	17.74	18.95	4.5165	8.929	14.08	14.84	15.03	13.53	19.405	10.32	24.54	20.63	18.04	15.98	5.206	0.840148
ENSG00000156504.12	FAM122B	23.36	21.07	20.915	30.88	30.8	33.86	34.51	15.52	17.41	17.14	32.14	25.64	17.275	22.97	16.45	18.61	24.79	14.75	25.77	18.19	23.36	45.315	26.84	31.335	32.11	26.09	21.99	26.625	20.64	27.625	46.28	9.862	6.835	14.1	5.967	29.36	20.82	4.291	35.445	52.18	9.123	30.27	28.68	21.21	20.14	26.11	38.92	21.3	46.99	38.45	43.73	29.18	6.297	0.839882
ENSG00000198301.7	SDAD1	24.68	21.57	18.99	30.23	28.74	33.8	31.42	8.884	11.08	11.235	26.14	19.29	14.025	19.88	10.1	13.59	13.6	8.1965	11.94	9.448	25.17	35.48	38.12	35.07	33.92	26.72	19.095	27.135	20.28	27.9	33.28	10.76	7.273	11.55	8.663	21.91	22.21	18.155	33.75	27.01	14.075	23.71	26.185	24.33	25.63	19.64	25.755	16.8	36.83	32.405	38.11	27.08	4.588	0.839568
ENSG00000105618.9	PRPF31	53.905	45.1	45.56	64.34	59.09	63.5	61.33	27.865	31.29	29.75	71.795	67.26	35.895	39.56	29.17	34	32.25	26.41	36.86	29.565	55.115	79.575	72.64	73.8	75.62	66.36	44.57	62.2	46.55	58.685	68.21	26.24	21.66	35.84	28.57	54.53	44.12	27.76	67.625	71.51	18.275	61.03	69.905	56.82	59.36	47.43	66.805	38.725	67.31	73.3	82.2	62.03	18.84	0.839314
ENSG00000153187.12	HNRNPU	108.85	110.5	94.405	122.5	113.4	136	137.8	54.745	53.83	60.565	164.5	132.2	56.03	69.27	54.55	67.08	71.67	49.595	87.57	56.805	109.4	225	164.1	165	159.7	103.6	85.025	114	90.46	109.5	154.8	53.11	34.68	49.2	32.11	115.8	90.04	64.655	153.35	181.5	43.655	92	95.675	95.68	92.97	90.57	106.05	70.345	137.8	124.5	154.9	116.8	53.78	0.83929
ENSG00000104517.8	UBR5	35.235	26.48	15.915	34.68	31.38	40.61	41.18	9.431	9.995	12.355	33.275	35.31	14.255	13.72	9.502	10.84	13.97	9.0995	12.42	9.361	34.115	114.6	43.72	34.63	39.49	36.55	21.995	31.885	24.44	31.38	34.36	14.53	8.927	8.187	6.6	32.68	24.68	22.405	41.21	43.11	10.085	28.7	26.665	31	32.96	24.49	24.11	17.225	42.82	30.885	44.48	32.65	8.51	0.839101
ENSG00000249855.1	EEF1A1P19	2.189	1.722	1.183	1.926	1.808	2.382	2.434	0.4279	0.4557	0.56005	0.78805	0.8494	0.7211	0.7056	0.4892	0.6199	0.7623	0.45855	0.866	0.5296	2.2755	5.3885	3.58	2.535	2.683	2.008	1.443	1.881	1.561	1.7015	2.136	0.669	0.3018	0.9401	0.4195	2.259	2.07	0.34125	2.618	3.046	0.89505	1.339	2.527	2.165	2.32	1.517	1.5785	1.21	2.583	2.483	2.656	2.391	0.6574	0.839073
ENSG00000122882.6	ECD	20.68	16.9	15.245	20.52	19.92	25.03	21.81	7.151	7.786	10.51	18.44	15.26	8.6565	11.28	7.121	9.908	11.63	8.0845	13.54	7.73	20.765	35.265	22.77	23.765	25.15	17.65	12.905	16.43	15.82	16.115	20.03	8.562	5.627	8.971	6.474	17.68	16.24	7.571	25.585	23.7	6.5785	18.4	20.455	17.82	20.4	12.2	16.02	11.575	27.13	21.8	23.51	20.71	7.201	0.838976
ENSG00000168228.10	ZCCHC4	6.5055	4.732	4.351	5.403	5.507	5.693	7.408	1.619	1.685	1.8395	6.524	5.411	1.9515	2.193	1.85	1.961	1.915	1.581	4.063	1.926	6.19	10.65	8.844	6.9665	7.188	5.358	4.182	4.627	4.034	4.5945	8.639	2.845	2.238	2.504	1.806	5.392	4.726	3.764	8.0495	7.85	2.019	3.829	5.3045	4.91	5.101	4.902	5.842	3.691	7.683	5.6765	8.578	6.166	0.6582	0.838622
ENSG00000163166.9	IWS1	33.585	33.87	20.155	38.37	34.98	33.83	38.43	17.45	14.2	18.205	34.3	30.51	17.375	18.67	19.68	22.36	18.71	16.625	37.08	24.125	35.24	57.96	47.34	41.715	42.29	35.73	29.265	36.405	27.93	36.32	41.72	24.16	18.46	18.74	17.75	40.05	29.9	30.245	40.955	32.17	10.79	40	36.27	30.57	30.05	31.62	39.765	23.01	38.13	39.985	46.25	39.16	15.9	0.83858
ENSG00000176731.7	C8orf59	39.12	31.92	25.49	39.17	40.01	42.66	39.43	12.515	12.3	11.595	17.36	14.6	11.95	14.75	11.01	15.48	11.67	9.767	19.66	13.775	42.41	67.02	39.65	46.955	48.47	38.42	27.325	34.29	34.15	31.9	42.66	19.31	16.08	21.01	15.05	33.31	32.62	15.01	45.29	49.4	21.565	35.35	38.515	31.33	30	32.61	38.755	36.785	25.29	41.85	46.76	41.35	3.585	0.838386
ENSG00000079246.11	XRCC5	132.6	110.1	97.1	148	133.8	173.5	174.8	40.105	44.61	44.82	116.4	95.29	51.34	61.15	43.3	55.18	51.12	36.41	82.9	46.43	136	290.9	196.8	192.5	177.1	119.9	97.455	127.95	126.2	127.45	158.8	56.34	41.65	65.63	49.62	132.5	111.9	75.365	150.15	165.9	46.18	111.1	105.55	129	137	104.4	130.6	85.74	109.5	151.5	169.1	137.4	99.59	0.837975
ENSG00000135829.12	DHX9	57.775	53.04	43.15	57.75	55.1	60.86	72.7	23.665	26.54	31.665	89.445	68.38	29.705	36.94	23.98	30.91	34.35	22.81	40.4	26.685	59.71	101.8	88.14	86.075	92.51	55.23	46.005	56.665	50	52.735	77.67	24.67	15.84	30.37	15.56	67.88	50.6	22.315	78.99	88.52	21.525	55.38	52.945	53.58	55.98	50.25	61.57	40.035	82.16	75.325	87.54	67.42	24.35	0.837666
ENSG00000060688.8	SNRNP40	15.26	13.16	12.88	13.92	14.57	12.82	15.4	5.0055	5.095	6.0945	21.13	17.58	6.028	7.164	5.74	7.632	6.106	5.0135	13.3	7.027	16.675	35	23.56	19.545	19.53	13.46	12.23	13.63	13.25	12.47	20.99	6.671	4.321	7.146	4.684	15.44	11.46	6.9955	20.29	18.79	4.508	16.7	16.075	14.83	15.76	13.02	20.015	9.507	20.8	17.03	21.59	16.76	6.619	0.837641
ENSG00000063244.8	U2AF2	86.55	90.67	84.79	96.69	97.24	92.51	122.6	38.675	43.23	48.33	143.75	146.9	58.89	57.59	40.52	50.49	54.98	38.535	66.5	41.125	96.96	183.1	143.6	143.2	168	104.4	94.84	102.75	104.1	100.75	156.5	46.39	32.04	56.85	45.41	117.4	87.6	35.925	114.3	158.6	36.07	155.6	119.4	93.22	91.25	103.8	156.3	75.07	146.3	142.95	172.7	123.1	53.94	0.837637
ENSG00000151923.13	TIAL1	47.655	42.29	29.445	45.98	44.18	43.15	50.88	13.84	13.58	15.72	59.175	61	17.53	18.31	16.93	17.39	15.08	12.77	37.97	20.5	47.495	88.35	62.5	55.68	78.26	55.64	41.755	45.895	48.79	43.08	53.69	20.65	14.74	24.4	18.5	57.29	44.87	28.48	57.075	69.8	18.9	47.92	52.35	47.27	45.76	48.45	61.93	36.93	53.95	70.44	76.01	61.01	17.88	0.837591
ENSG00000118412.8	CASP8AP2	6.0285	4.886	3.0875	6.266	6.147	7.568	7.546	1.8625	1.905	2.0315	7.9885	8.177	2.5105	2.602	2.052	2.385	2.101	1.729	3.594	1.989	5.6115	10.76	7.985	6.4025	7.873	7.504	4.4145	5.874	4.01	6.147	6.599	2.452	1.756	1.875	1.462	5.263	4.55	3.2015	8.4935	6.955	1.9045	5.526	5.0885	4.213	3.962	4.727	5.3065	3.099	5.278	6.5155	8.536	6.558	0.7216	0.837558
ENSG00000041357.11	PSMA4	82.35	72.07	70.925	73.43	78.87	74.49	77.28	27.23	31.15	28.125	60.89	54.44	39.785	48.22	28.04	40.48	31.63	22.825	50.35	32.335	77.22	181.6	105.2	82.335	77.12	85.74	76.075	74.3	81.77	74.51	76.62	35.04	35.05	47.41	47.58	89.26	54.13	65.285	83.775	64.75	22.65	51.08	90.385	65.54	64.48	78.05	97.76	54.12	122.5	78.01	92.66	77.15	20.2	0.837315
ENSG00000136213.7	CHST12	24.505	22.9	17.495	24.83	25.27	22.28	25.64	7.7645	9.219	8.8835	19.43	18.35	10.87	11.03	9.216	10.68	9.474	8.371	14.45	9.9345	23.4	38.55	29.55	34.44	32.44	20.84	13.065	19.99	9.617	19.7	27.75	12.43	7.259	10.43	3.93	25.71	14.42	5.534	34.29	20.14	7.154	27.75	22.71	21.44	22.24	13.95	37.005	11.74	18.51	27.06	32.26	22.48	9.533	0.836972
ENSG00000091009.6	RBM27	13.315	10.72	6.498	14.68	12.58	17.74	14.57	4.122	4.203	4.541	14.235	10.03	4.0955	5.522	4.005	4.801	5.088	3.5295	6.31	3.9945	12.175	25.79	17.83	15.505	16.44	11.41	8.7635	9.753	9.569	9.5355	13.96	5.236	3.546	4.06	3.843	11.02	9.973	5.981	14.54	16.02	3.5375	7.712	10.355	10.71	10.41	9.141	8.493	6.6255	17.08	13.38	15.93	13.53	3.031	0.836728
ENSG00000124459.7	ZNF45	5.9515	5.129	6.5785	6.4	6.073	6.27	8.504	2.194	2.343	3.106	9.4475	8.387	2.9395	2.844	2.386	2.867	3.293	2.4195	3.861	2.508	6.44	12.37	9.055	7.594	8.844	6.322	4.671	5.9865	4.656	5.7895	8.632	2.341	1.917	3.637	1.987	5.952	6.001	2.456	7.582	9.059	2.053	7.713	7.5865	5.506	5.486	5.775	7.948	4.2255	5.327	9.6915	9.241	6.34	1.25	0.836562
ENSG00000101868.6	POLA1	6.1445	5.206	2.943	5.921	5.87	8.444	7.733	2.525	2.225	2.4965	6.346	5.516	2.499	2.541	2.476	2.865	2.507	2.1955	4.94	2.7765	6.467	19.65	6.31	9.6835	9.879	7.016	4.7445	6.27	5.637	6.684	8.287	3.27	1.642	1.941	1.099	5.765	4.694	3.591	11.29	9.538	1.944	3.344	5.261	6.387	6.443	4.836	4.777	3.565	5.446	5.1675	8.802	7.352	0.7871	0.836296
ENSG00000163510.9	CWC22	23.34	19.91	12.685	24.07	23.29	29.23	23.72	6.9135	7.119	7.756	21.905	17.06	7.8505	9.716	7.761	8.354	7.93	6.5625	12.12	7.7465	23.79	33.85	28.67	27.415	31.55	22.61	15.895	20.245	17.71	19.03	25.36	8.634	5.536	8.903	7.244	20.01	16.1	10.62	27.855	32.85	6.4315	16.64	20.215	18.61	18.47	16.39	21.83	11.865	16.9	27.27	33.11	24.89	7.021	0.83628
ENSG00000092201.5	SUPT16H	47.67	36.63	31.5	46.55	44.71	60.49	55.32	15.385	20.39	18.66	87.455	72.06	25.24	29.49	16.28	24.81	21.37	15.125	24.37	18.33	44.41	118.05	75.96	65.735	72.15	53.31	39.055	49.99	37.64	48.355	68.44	17.66	11.31	17.13	11.11	42.15	35.76	18.655	61.2	68.08	14.9	41.65	43.06	45.1	49.18	40.45	47.11	28.61	74.55	48.69	74.68	52.3	11.65	0.835963
ENSG00000168175.10	MAPK1IP1L	27.125	32.01	21.42	35.45	31.52	34.9	24.97	10.28	11.52	9.871	24.45	22	11.3	14.6	9.123	14.44	12.4	8.2645	14.28	10.825	29.42	60.505	35.7	29.705	31.64	27	21.38	28.14	24.31	28.47	43.14	16.85	12.42	19.86	9.51	33.38	22.83	12.235	30.125	41.65	7.9355	25.72	25.59	26.6	24.98	21.33	26.69	18	22.42	30.4	35.8	27.9	10.91	0.835917
ENSG00000105849.5	TWISTNB	11.43	10.57	8.497	11.21	11.9	14.77	12.94	4.1945	4.177	4.9235	9.9465	6.428	3.9135	6.157	4.393	5.974	5.567	4.028	7.911	4.469	10.9	25.675	21.27	14.16	13.59	12.13	8.24	11.305	8.931	11.69	16.46	4.633	3.561	4.037	3.392	8.745	7.592	5.651	12	11.42	3.8855	5.677	10.35	10.53	9.754	8.037	8.936	6.0635	8.612	9.98	15.56	10.2	1.585	0.835817
ENSG00000134283.13	PPHLN1	16.845	13.83	15.54	18.7	17.99	20.14	17.9	7.928	8.983	8.9595	23.96	21.98	9.6945	12.59	7.739	10.65	10.3	7.058	10.94	8.178	17.24	34.385	24.13	19.35	20.56	16.18	13.48	15.535	13.93	15.515	19.85	9.296	5.722	8.494	6.068	16.73	14.89	8.521	19.41	23.51	6.1265	17.3	16.39	15.41	16.63	15.9	21.34	11.345	25.47	17.875	22.16	17.96	6.173	0.835576
ENSG00000113593.7	PPWD1	32.335	28.32	19.415	29.9	30.37	29.92	30.54	10.96	12.65	12.67	38.435	34.9	16.825	16.86	11.98	13.79	13.83	10.975	21.5	13.285	32.79	47.89	41.21	38.53	43.25	31.25	27.475	29.645	23.16	26.105	47.42	12.71	9.054	14.11	10.06	33.52	25.86	12.055	46.975	51.52	13.255	36.49	35.275	27.89	27.66	31.22	51.235	23.915	47.79	42.905	47.19	35.83	8.901	0.835458
ENSG00000100632.6	ERH	97.33	94.63	93.925	126.7	118.2	126.6	89.9	74.53	80.65	68.115	111.35	85.06	64.35	90.23	66.83	88.19	75.56	57.39	83.6	65.755	104.95	311.45	163.5	128.9	116.9	107.4	82.685	104.5	89.49	99.005	138.1	50.54	37.12	64.94	46.69	102.2	81.11	40.375	116.2	122.6	32.305	123.9	104.45	78.92	76.72	85.98	110	65.11	112.5	124.15	142.6	102	24.17	0.835085
ENSG00000205250.4	E2F4	72.51	78.84	60.51	77.3	80.71	70.81	85.68	20.11	24.01	25.355	76.605	85.91	37.305	33.41	22.87	26.6	28.19	21.435	29.86	21.32	77.24	118.1	89.71	90.335	91.33	78.94	75.63	74.96	74.04	75.385	110.3	34.19	24.58	45.3	26.14	95.66	56.1	40.525	83.6	85.45	27.26	101.2	90.745	61.4	61.32	81.27	116.1	60.08	91.47	98.225	110.5	79.24	57.82	0.83485
ENSG00000183808.7	RBM12B	5.9375	5.581	4.974	9.03	8.144	7.516	10.24	2.0415	2.312	2.619	7.1755	8.929	3.2625	3.423	2.343	2.529	3.076	2.006	3.894	2.222	6.41	22.305	11.46	11.405	15.48	7.047	5.2365	6.343	5.264	5.9985	8.104	4.612	2.924	3.16	2.518	8.188	8.044	3.2275	12.625	20.63	2.841	8.412	10.435	4.266	4.332	6.491	8.5235	4.443	16.11	12.725	14.48	10.33	1.496	0.834721
ENSG00000101574.10	METTL4	6.6575	7.06	3.948	5.922	6.112	5.61	8.02	2.7235	2.926	3.6805	8.1165	6.584	3.297	3.979	2.904	4.238	3.92	2.9745	5.843	3.432	6.716	10.4	8.946	9.5305	11.75	6.228	5.2565	5.3645	5.643	5.14	7.755	2.932	2.076	3.555	2.1	6.011	5.764	1.7735	8.2405	9.53	1.8075	6.367	8.1395	4.655	4.225	7.077	11.28	4.4445	8.307	9.53	11.01	9.975	2.759	0.834542
ENSG00000177873.8	ZNF619	2.8685	2.215	2.3825	2.546	2.713	2.429	3.831	1.0765	0.9999	1.17	3.032	2.867	1.3065	1.235	1.16	1.389	1.181	1.0665	2.113	1.264	2.997	5.9275	3.95	2.6625	3.38	2.51	2.4325	2.549	1.993	2.5305	3.69	1.32	1.036	1.399	1.261	2.75	2.951	1.47	3.851	3.798	1.5555	2.244	2.7535	2.695	2.829	2.641	3.445	2.116	1.836	3.8585	3.66	2.879	0.9457	0.834459
ENSG00000169375.11	SIN3A	18.965	12.86	10.845	18.13	15.3	22.92	26.11	4.9105	5.15	5.9	14.75	13.85	6.469	6.336	4.594	6.175	6.89	4.673	5.256	4.63	18.265	22.185	17.45	20.86	26.27	18.34	12.655	18.2	12.28	17.76	22.81	5.863	3.898	6.176	4.666	17.25	13.06	6.6095	20.62	23.81	5.0645	12.9	16.4	18.14	19.75	13.64	16.555	9.992	24.94	22.58	25.65	17.86	6.17	0.83445
ENSG00000174799.6	CEP135	3.6995	3.99	1.435	4.189	4.119	4.099	3.773	0.75525	0.7464	0.972	2.75	2.447	0.8848	1.01	0.9067	1.341	1.028	0.7324	1.971	1.1875	3.9255	10.095	7.262	5.586	7.106	3.445	2.445	2.5505	2.573	2.488	5.549	1.11	0.7741	2.247	0.704	4.702	2.196	0.6109	4.4875	7.596	1.1595	2.55	2.967	3.071	2.922	3.31	6.373	1.562	10.22	4.25	10.39	4.445	1.285	0.834041
ENSG00000089775.7	ZBTB25	4.725	4.059	3.478	5.45	5.361	5.649	6.697	2.129	2.329	3.1285	7.295	6.599	2.603	3.201	2.434	3.214	4.132	2.298	3.96	2.4265	4.7265	14.875	5.042	6.262	8.02	5.752	3.319	4.898	2.767	4.5595	6.647	2.853	1.962	2.271	2.764	6.486	3.47	2.336	8.6835	8.559	2.3475	9.697	6.6505	5.308	5.077	5.164	7.94	2.994	5.189	8.966	7.806	6.017	1.523	0.834038
ENSG00000164758.3	MED30	30.24	25.21	10.72	32.73	27.83	34.67	25.57	7.743	7.93	9.726	18.08	15.66	8.15	9.977	7.86	10.08	9.04	8.2335	17.05	9.3485	30.005	44.75	22.83	35.925	37.96	25.08	18.57	24.95	17	23.3	38.39	9.817	5.357	7.718	8.388	25.47	15.14	6.6815	37.495	41.54	6.321	19.5	21.86	25.64	24.55	18.04	24.485	11.255	26.56	26.525	37.79	26.99	12.37	0.833673
ENSG00000223960.2	AC009948.5	6.5705	5.469	3.9845	8.274	8.021	6.395	4.778	2.4435	3.063	2.4345	8.5085	8.39	3.05	3.648	2.259	4.163	2.985	1.787	3.505	2.6245	7.4455	21.49	6.836	8.8275	9.367	6.552	3.415	6.042	2.642	5.3165	7.451	3.048	1.73	3.29	1.133	8.575	5.32	1.435	11.095	11.84	2.8715	13.14	7.6935	3.877	4.058	3.974	8.3935	2.942	10.67	10.94	12.45	7.182	0.7619	0.833539
ENSG00000156875.9	HIAT1	49.215	45.61	35.395	53.67	53.81	65.62	48.54	14.415	16.17	16.905	29.145	26.74	18.365	22.85	17.44	22.85	19.6	15.125	45.91	18.715	48.155	72.495	53.88	56.98	60.8	49.23	32.935	47.64	38.44	46.89	58.33	16.35	9.147	17.94	14.06	59.12	37.47	12.09	54.425	58.33	17.86	37.34	42.115	42.96	42.6	32.25	38.805	28.515	68.87	47.63	64.79	50.15	20.32	0.833492
ENSG00000132383.7	RPA1	38.315	26.71	26.535	36.68	34.59	51.06	45.48	13.99	14.56	16.045	38.32	33.03	18.395	19.93	12.23	17.54	17.26	12.635	19.79	14.185	35.49	82.695	39.57	49.28	52.23	37.81	25.62	37.64	31.13	36.14	50.82	19.83	12.99	11.67	8.756	29.33	29.79	35.69	45.605	51.94	10.86	29.7	31.425	38.3	42.94	30.68	34.84	19.895	28.42	35.955	48.04	38.25	9.206	0.833303
ENSG00000111196.5	MAGOHB	11.305	10.79	8.9305	12.49	12.92	12.59	11.92	5.822	5.192	6.959	8.612	7.857	4.938	6.419	5.531	6.587	7.83	5.9385	9.449	5.7275	12.97	26.13	19.71	16.16	15.57	11.84	8.885	10.19	10.68	10.4	12.81	5.315	3.352	5.917	6.06	11.12	10.26	2.237	16.245	16.04	5.038	16	12.965	10.23	10.14	8.261	11.29	7.8755	12.45	12.96	16.61	13.47	1.873	0.83322
ENSG00000163320.6	CGGBP1	40.975	39.19	24.31	49.28	44.9	47.94	41.5	14.185	15.76	15.965	43.945	33.51	14.795	22.65	14.66	18.1	19.11	13.045	26.09	15.875	38.97	53.985	50.24	46.45	53.04	42.19	29.6	36.78	24.39	35.5	44.05	17.16	11.92	19.06	15.35	41.16	30.08	16.585	46.82	56.18	12.835	31.59	38.025	24.67	24.19	34.93	44.745	23.325	24.63	51.31	56.31	41.2	15.84	0.832895
ENSG00000105819.9	PMPCB	49.185	40.44	58.905	55.86	50.84	62.46	56.12	14.795	20.05	17.405	45.83	38.29	24.63	30.64	15.45	19.68	19.26	13.785	24.78	18.28	50.745	87.54	55.5	50.51	68.11	49.78	43.845	47.91	36.99	46.525	53.84	28.52	27.32	34.84	28.65	40.68	42.69	24.735	51.795	66.11	25.95	42.07	50.065	47.09	49.98	42.72	42.585	42.32	56.54	58.675	64.07	48.05	13.83	0.832798
ENSG00000064995.12	TAF11	42.88	38.41	38.575	44.78	45.57	42.88	46.09	18.115	20.81	22.895	53.585	46.53	27.06	30.01	20.23	23.51	25.34	18.66	34.9	20.65	43.29	67.515	44.63	48.52	53.76	49.47	40.5	45.365	37.3	44.57	53.15	21.52	17.56	25.05	19.99	52.64	33.69	23.83	56.545	58.31	19.54	39.4	53.4	49.11	48.17	40.87	61.415	33.06	79	56.155	54.68	46.86	13.22	0.832796
ENSG00000168438.10	CDC40	11.85	10.27	14.335	11.03	12.47	12.96	12.95	4.349	6.074	7.908	12.355	9.734	8.754	11.9	5.907	5.018	10.47	5.583	6.738	4.051	10.825	25.115	17.09	13.9	16.84	10.22	8.212	10.06	9.61	8.926	12.45	4.926	3.367	5.835	5.088	12.22	10.38	6.3245	13.725	16	4.756	12.16	10.195	9.571	10.08	9.627	13.675	7.547	15.43	13.665	13.55	11.94	6.651	0.832677
ENSG00000083642.14	PDS5B	14.72	10.04	6.9725	14.54	12.8	17.3	15.58	6.2255	8.713	6.504	19.085	14.58	10.18	15.58	7.159	9.147	7.161	4.932	8.058	5.736	14.165	27.5	10.63	27.215	31.92	17.23	10.0045	13.835	6.982	12.74	20.36	4.532	3.019	4.283	3.499	15.8	8.729	5.5825	23.295	19.85	3.5335	13.01	14.64	11.21	11.65	10.97	13.755	7.6495	14.5	12.97	26.52	15.64	4.963	0.832529
ENSG00000101882.5	NKAP	11.235	9.751	9.9975	11.62	11.06	12.09	11.62	4.2915	4.423	4.987	7.973	6.506	4.333	5.377	4.672	6.526	5.385	4.2215	11.02	6.015	11.08	19.11	14.08	12.47	13.85	11.16	7.806	10.27	7.418	9.7675	11.62	5.225	3.928	5.844	4.502	11.54	8.302	6.932	13.155	15.45	4.0325	12.24	9.6685	8.77	8.806	8.321	10.73	6.336	10.48	11.535	14.4	10.7	7.566	0.832435
ENSG00000149136.3	SSRP1	93.275	83.1	63.76	82.76	82.24	91.6	109.9	31.21	35.53	36.785	103.7	100.2	53.87	52.39	32.6	43.43	41.58	29.775	45.34	34.64	101.45	206.05	155.7	138	145.6	91.8	81.735	94.815	95.44	91.72	131.4	33.77	23.21	45.09	27.64	106.3	87.39	76.805	127.05	155	53.745	110.4	89.99	104.4	111.3	80.28	97.25	76.325	99.96	123.45	150.6	110.5	23.14	0.832261
ENSG00000107036.7	KIAA1432	17.815	13.83	8.82	17.72	16.58	18.36	15.29	2.502	2.968	3.644	11.465	11.59	4.0925	4.039	3.358	3.168	3.448	3.039	5.14	3.122	16.055	47.14	23.52	18.845	20.84	13.72	10.18	18.76	13.51	19.795	19.64	5.623	3.292	5.233	4.704	19.13	12.57	11.93	20.9	18.79	6.3585	8.211	13.405	18.64	18.89	12.98	14.38	8.285	13.99	17.11	21.36	18.07	5.036	0.832094
ENSG00000119403.9	PHF19	12.36	12.01	8.3815	35.38	26.17	26.77	22.93	6.7385	5.863	8.57	14.405	16.19	7.0735	5.957	6.631	7.091	7.85	6.774	14.56	6.8945	11.675	47.17	15.58	27.07	28.12	22.32	11.175	29.955	12.35	26.43	22.42	6.712	3.336	2.82	1.407	16.61	6.063	3.586	28.225	29.57	1.5265	20	19.535	7.085	7.565	13.45	17.16	7.098	13.72	10.885	29.07	19.54	9.723	0.831307
ENSG00000141956.9	PRDM15	4.5485	3.636	2.8935	4.348	3.95	4.121	4.709	1.303	1.668	1.52	4.9085	5.402	2.492	2.239	1.563	1.817	1.971	1.2075	2	1.4555	4.7515	11.16	3.582	4.7755	6.516	4.464	4.095	3.8635	4.318	4.0115	5.673	1.79	1.233	1.961	1.76	4.864	4.642	3.277	7.4325	6.042	1.621	4.632	5.6255	5.644	5.765	5.408	8.2835	3.15	6.861	5.996	6.433	5.137	1.234	0.830864
ENSG00000165119.14	HNRNPK	315.3	289.3	258.15	305.5	282.1	326	323.8	123.55	130.1	138.1	323.95	244.6	134.15	172.9	129.8	161.1	156.8	108.75	221	138.25	304.9	547.25	477	363.95	383	278.6	242.6	293.1	282.6	295.6	363.3	141.1	101.6	135.7	118	327.4	250.8	165.4	352	388	107.45	265.3	261.25	285	289.4	262.3	335.35	194.4	228	342.45	380.9	316.7	203.6	0.830697
ENSG00000189298.9	ZKSCAN3	3.7895	2.847	3.6015	3.305	3.364	3.36	5.475	1.045	1.27	1.228	2.4025	2.453	1.6075	1.485	1.093	1.464	1.382	1.004	1.877	1.3505	4.0835	4.74	3.726	5.365	6.448	5.324	3.466	4.219	2.509	4.264	6.159	1.571	1.115	2.13	1.437	3.645	3.639	0.96365	6.1595	5.844	1.527	4.521	5.0505	3.814	4.024	3.331	4.4785	3.513	4.647	5.6325	7.182	4.644	0.698	0.83058
ENSG00000267041.1	ZNF850	1.326	1.012	0.9762	0.9404	0.9886	0.9867	1.011	0.26175	0.2047	0.2675	1.134	1.028	0.23205	0.2484	0.2595	0.3107	0.2458	0.22205	0.5226	0.30065	1.1825	3.0685	0.8711	1.1493	1.361	0.8681	0.67655	0.84365	0.5052	0.78765	1.503	0.5983	0.4473	0.3155	0.371	1.122	0.6657	0.19925	1.4805	1.671	0.43435	0.9393	1.1125	0.9181	0.9569	0.8807	1.341	0.70385	2.775	1.058	1.84	1.091	0.1454	0.830482
ENSG00000108651.5	UTP6	20.52	19.51	11.095	23.87	22.35	22.96	18	7.3575	8.019	8.177	28.72	23.37	9.1625	10.03	8.069	9.384	9.237	7.0355	11.81	7.751	20.425	35.68	28.92	27.51	27.76	19.85	15.155	17.81	16.82	16.865	24.06	7.984	5.573	9.18	8.274	20.04	15.23	10.9	27.63	27.36	8.2015	18.79	23.255	18.43	18.39	16.06	25.615	12.09	29.05	25.16	28.27	21.87	6.389	0.830131
ENSG00000181472.4	ZBTB2	13.21	14.06	6.9895	13.57	13.92	18.28	15.67	4.253	4.241	4.9195	10.18	7.492	4.481	5.714	4.761	5.009	5.209	3.8905	6.492	4.3975	12.475	27.635	22.13	12.455	15.52	12.77	9.7645	11.09	8.406	10.3	16.81	4.907	2.78	5.674	4.005	15.01	8.747	7.5865	12.58	17.99	4.1555	6.168	10.875	10.34	9.954	11.25	13.465	7.764	13.23	24.35	14.26	11.55	6.441	0.830105
ENSG00000224058.2	AC006509.7	0.18925	0.1815	0.16695	0.2033	0.1939	0.2243	0.2227	0.12425	0.1233	0.080675	0.1699	0.1045	0.10615	0.1141	0.1272	0.1256	0.09386	0.10355	0.1646	0.1352	0.2117	0.36545	0.1951	0.2675	0.2853	0.2298	0.1508	0.21015	0.2105	0.18085	0.2701	0.1219	0.08411	0.1537	0.1	0.1541	0.1661	0.07374	0.2466	0.2836	0.10795	0.2267	0.2405	0.1564	0.1527	0.1731	0.2198	0.2071	0.1537	0.22285	0.262	0.2623	0	0.830071
ENSG00000143486.11	EIF2D	43.175	39.69	36.605	46.33	44.74	51.91	50.14	11.235	10.61	13.365	16.67	16.97	12.075	12.15	11.36	11.81	14.51	11.39	23.06	12.865	44.86	89.455	66.85	48.55	59.16	51.03	31.53	44.64	35.48	44.07	49.47	14.97	11.5	22.62	15.26	38.27	38.21	26.55	55.31	69.97	21.645	37.01	44.855	40.03	40.66	28.51	33.165	35.27	34.1	52.72	70.67	47.01	11.25	0.830039
ENSG00000100575.9	TIMM9	43.805	39.37	27.345	34.21	38.58	42.93	41.83	16.395	16.63	16.87	31.03	26.32	17.66	22.19	15.55	20.15	19.6	14.165	26.63	18.25	42.885	71.12	50.35	43.185	49.81	43.61	25.695	34.765	24.48	34.985	44.54	17.5	12.45	21.19	12.49	28.15	28.52	27.99	39.89	55.67	30.405	32.82	36.765	32.93	32.43	22.76	27.99	29.095	37.91	35.595	46.12	35.49	7.298	0.829991
ENSG00000108599.10	AKAP10	19.71	16.99	16.61	18.83	19.37	21.36	22.19	8.2035	10.09	9.479	19.705	18.17	12.53	13.96	8.371	9.596	10.79	7.5855	12.76	9.622	17.985	20.715	21.76	20.9	24.64	18.84	12.77	18.14	13.43	18.095	21.77	6.284	4.025	8.711	5.431	19.83	14.11	5.0185	23.725	22.05	5.789	13.36	19.455	14.76	15.89	14.98	25.29	13.575	22.53	22.97	23.65	18.77	10.74	0.829967
ENSG00000125870.6	SNRPB2	43.885	43.09	33.625	48.29	48.39	51.53	38.01	22.115	21.52	22.935	35.555	28.11	22.18	29.43	22.81	29.04	27.32	19.14	34.71	23.775	43.64	97.58	80.13	46.73	44.77	45.6	34.55	43.035	29.55	41.57	53.89	20.57	15.75	29.89	15.26	43.11	26.43	21.88	60.79	56.79	12.41	41.91	33.445	27.15	27.56	34.45	50.18	28.08	42.23	45.385	55.52	38.85	14.59	0.829738
ENSG00000124795.10	DEK	70.005	51.32	34.425	65.02	69.68	90.94	74.86	16.35	15.44	14.99	80.575	54.69	14.94	19.96	15.64	17.81	14.11	12.25	34.18	20.115	65.125	162.1	105.7	83.41	89	86.14	55.945	69.48	51.45	65.285	63.94	29.46	15.37	21.96	18	67.46	51.15	40.64	69.62	68.94	16.475	31.51	56.165	46.77	45.51	58.56	46.445	34.42	20.81	98.35	92.95	70.46	15.61	0.82971
ENSG00000132275.6	RRP8	8.3145	7.134	5.2135	8.264	8.954	11.35	10.54	3.554	3.323	3.2755	8.0055	7.913	4.0515	4.077	3.5	3.732	3.331	3.0135	5.32	3.8095	8.267	9.913	7.609	10.34	10.6	15.06	7.57	10.3	5.957	10.315	10.13	4.303	3.438	4.407	4.418	8.15	6.027	3.732	10.385	9.418	3.0115	6.388	11.335	7.994	8.678	6.964	9.201	5.9405	9.42	10.725	13.68	8.869	3.3	0.829709
ENSG00000213300.4	HNRNPA3P6	1.738	1.722	1.1985	1.693	1.472	1.758	1.626	0.65515	0.6203	0.73735	1.802	1.389	0.71915	0.898	0.6805	0.8853	0.6342	0.5552	1.246	0.80925	1.8515	4.8385	2.269	1.994	2.158	1.718	1.448	1.642	2.195	1.489	1.717	0.7924	0.5328	0.8782	0.6509	2.43	1.646	0.90915	2.1485	2.754	0.63795	1.757	1.499	1.712	1.875	1.763	1.773	1.1045	3.214	2.82	2.702	2.206	0.8645	0.829666
ENSG00000066379.10	ZNRD1	37.52	43.62	38.515	45.42	43.4	38.13	37.33	12.58	12.84	13.655	26.67	24.13	13.585	14.97	12.86	16.04	13.32	12.84	17.19	14.555	43.025	109.1	49.7	47.195	56.76	35.34	35.135	33.725	44	32.56	50.71	20.72	13.98	28.05	17.61	43.88	28.99	19.56	40.56	57.73	21.97	38.13	44.6	40.47	41.5	39.82	63.45	36.95	76.21	42.8	58.86	47.53	31.74	0.829661
ENSG00000000419.8	DPM1	54.86	53.27	54.47	63.9	58.17	62.36	54.36	17.625	21.54	20.735	43.58	36.56	26.555	32.86	19.99	25.48	22.86	17.815	30	21.055	56.405	91.635	84.19	63.495	66.16	52.1	43.46	50.605	53.74	50.575	62.78	32.95	27.32	30.43	26.45	53.89	45.13	36.68	62.3	66.76	28.725	45.51	51.55	50.05	49.75	44.23	58.74	41.46	77.13	61.485	69.71	60.07	13.63	0.82921
ENSG00000266469.1	CTB-131K11.1	19.065	17.16	14.275	16.6	16.73	17.66	22.46	6.5145	7.277	7.3215	20.41	19.28	8.993	9.337	6.249	7.553	8.441	5.9925	9.916	6.3035	17.03	29.54	27.05	20.51	25.46	18.3	13.63	15.975	14.26	15.725	23.95	7.243	6.159	7.313	6.124	17.49	13.7	8.7285	19.7	20.46	5.8345	13.53	16.375	19.45	20.78	15.45	19.225	10.615	19.43	17.305	23.34	18.47	7.264	0.829123
ENSG00000115760.9	BIRC6	15.72	12.08	14.39	16.3	16.51	18.99	19.1	4.967	5.165	5.916	20.65	21.82	7.6885	6.836	5.626	5.684	6.761	4.826	10.48	6.122	14.46	34.185	22.83	15.91	18.98	14.88	12.75	15.165	12.68	15.49	18.15	6.448	4.731	6.285	6.387	16.47	13.21	9.548	21.965	21.37	7.899	14.99	14.085	15.36	16.5	14.83	18.095	11.905	19.43	19.345	20.98	15.58	3.887	0.828898
ENSG00000196504.11	PRPF40A	25.58	22.03	17.185	21.85	23.14	25.92	26.82	7.4185	6.916	7.553	20.15	19.88	7.7505	8.449	7.979	9.333	8.48	6.9545	15.26	8.5525	25.695	56.655	41.92	28.805	29.38	21.48	19.965	19.37	24.1	18.955	30.31	8.947	5.877	11.14	8.838	27.8	21.51	13.555	33.42	29.32	8.7355	19.04	23.535	25.91	26.74	22.07	25.75	16.37	30.89	28.065	32.8	27.29	8.684	0.828818
ENSG00000187257.10	RSBN1L	10.35	7.435	6.6225	10.38	11.23	14.44	16.56	3.9965	4.803	4.7595	19.2	15.5	4.9295	6.626	4.804	5.422	5.252	3.648	6.338	4.2985	10.395	16.115	9.268	13.95	16.39	15.32	9.526	13.45	9.02	13.005	15.25	3.676	2.405	3.3	4.548	11.49	9.722	4.318	14.43	16.44	4.8685	10.31	12.065	8.343	8.885	10.43	13.55	7.661	19.28	16.525	17.52	12.47	6.469	0.828682
ENSG00000100601.5	ALKBH1	11.11	8.215	7.3905	7.997	8.772	9.821	12.41	2.8885	2.91	3.4405	8.651	7.599	4.006	4.257	2.774	3.943	3.895	2.823	4.595	3.207	11.02	14.14	10.86	11.91	12.83	10.94	7.732	8.917	6.366	9.5735	10.6	4.955	5.254	4.926	3.739	8.58	7.276	7.3145	13.625	12.26	3.051	8.1	10.73	8.958	11.01	7.367	11.315	6.914	13.01	11.015	12.11	10.04	4.237	0.828581
ENSG00000001631.10	KRIT1	19.73	17.37	14.85	19.51	20.71	21.95	24.63	6.318	7.565	8.5425	25.205	21.53	10.555	11.63	7.234	9.494	8.993	6.514	10.75	7.7375	19.025	27.8	24.77	22.75	27.79	18.96	14.65	19.5	15.35	18.59	23.43	8.948	6.069	10.19	8.054	19.07	17.32	9.568	23.71	27.14	9.341	25.57	18.75	14.68	14.74	17.51	21.825	14.995	26.74	27.91	25.09	22.38	2.003	0.828514
ENSG00000132792.14	CTNNBL1	23.37	17.5	11.955	24.47	23.43	30.78	24.22	7.743	8.49	9.339	16.02	14.11	10.965	12.1	8.691	10.27	9.749	8.18	12.5	10.05	20.73	37.13	24.36	27.225	25.97	25.69	16.585	27.055	16.3	27.93	27	13.33	10.67	9.461	9.487	23.98	14.23	12.285	26.145	22.66	5.9265	16.44	20.615	18.73	20.16	17.8	40.805	17.8	47.34	18.02	29.76	19.01	12.96	0.828272
ENSG00000213799.6	ZNF845	4.2865	3.591	2.47	3.152	3.568	2.776	5.936	0.8442	0.8484	0.97325	3.406	2.987	0.9426	0.999	0.9434	1.069	1.028	0.8616	1.702	0.9792	4.2025	6.788	5.535	4.6345	4.419	3.385	3.127	3.2345	3.622	3.378	4.727	1.424	0.9897	1.813	0.8355	3.855	3.437	0.5091	4.8225	4.759	1.5335	2.067	3.9665	3.506	3.62	3.581	4.5055	2.811	2.982	3.9985	4.939	4.761	0.7726	0.828038
ENSG00000137656.7	BUD13	21.795	18.19	11.21	21.67	20.82	24.2	24.89	6.8855	7.012	7.541	27.31	23.23	8.545	9.254	6.612	8.849	7.74	6.236	13.15	8.1355	22.855	33.745	18.82	26.765	28.78	23.15	17.76	20.94	19	20.03	28.64	7.398	5.315	9.466	6.639	24.09	18.44	10.03	28.45	31.5	8.1945	19.81	22.11	20.78	20.73	21.89	25.585	15.81	44.51	27.565	33.82	24.33	11.4	0.827834
ENSG00000196152.6	ZNF79	4.943	3.879	5.3645	4.071	4.414	4.274	8.765	1.4195	1.55	1.8415	5.3565	4.994	2.142	2.232	1.467	1.826	2.207	1.524	1.738	1.441	4.8455	10.465	6.507	5.624	6.368	6.284	3.654	4.6985	3.479	5.184	5.518	1.898	1.802	1.988	2.15	4.096	4.097	3.3525	5.3565	4.908	2.1165	5.113	5.6415	4.069	5.31	4.207	5.96	3.4345	10.83	5.367	6.069	4.437	2.371	0.827518
ENSG00000154237.8	LRRK1	8.669	6.28	2.065	7.31	5.61	3.474	11.72	1.4	2.086	0.71745	2.375	2.63	5.046	4.57	1.091	1.008	1.34	0.4116	2.084	1.2115	7.1235	29.615	11.75	10.5375	12.57	7.247	9.95	5.1385	6.008	4.756	10.5	2.165	0.7018	1.351	0.4625	7.412	9.07	0.6644	6.964	9.422	3.1205	3.891	11.72	8.19	10.46	10.71	14.225	3.3085	10.41	5.23	11.86	10.13	3.151	0.827506
ENSG00000172113.4	NME6	8.1245	7.642	5.7395	7.744	7.897	7.459	11.43	2.503	2.7	2.9345	8.8585	7.843	2.858	2.967	2.394	3.169	3.256	2.2115	4.02	2.887	8.9135	16.945	13.87	12.98	12.36	8.74	7.837	7.7585	8.971	7.9955	8.783	3.921	3.558	6.277	3.489	8.883	8.285	5.3215	9.409	12.5	4.3125	7.375	10.125	7.382	7.493	7.588	9.5175	6.541	8.057	10.42	11.99	10.34	5.343	0.827137
ENSG00000115368.5	WDR75	24.09	20.64	21.075	22.26	21.22	21.5	26.21	7.8715	9.194	8.1945	31.445	26.75	11.385	12.85	9.604	12.14	9.095	7.113	14.46	10.038	24.1	48.625	38.41	35.355	38.46	21.36	16.095	21.52	18.56	18.715	38.46	8.753	5.829	8.886	8.402	19.77	16.16	8.3	34.69	44	10.6	20.06	22.325	21.54	21.61	18.18	28.51	15.415	24.08	21.87	43.8	25.97	2.728	0.827091
ENSG00000138785.10	INTS12	11.465	10.09	7.02	13.91	12.71	13.49	10.88	4.876	4.843	4.86	8.303	7.491	5.0965	5.753	4.247	6.493	5.563	3.979	7.757	6.0265	12.86	19.585	13.2	10.0845	11.79	10.85	7.9	11.39	7.802	11.98	13.4	6.177	5.554	6.896	4.395	11.8	8.518	8.589	13.6	9.49	3.819	8.896	13.15	9.443	9.547	8.638	8.7505	7.2775	9.946	15.415	12.55	9.802	4.135	0.827014
ENSG00000121774.13	KHDRBS1	85.455	74.26	53.75	85.76	79.3	100.1	98.15	33.12	34.57	37.865	123.05	86.43	35.515	46.73	30.03	41.97	43.51	30.235	54.13	30.595	88.695	181.25	115.5	132.7	137.7	75.67	63.37	71.78	66.89	69.775	107.8	35.8	22.8	34.5	20.22	77.79	58.29	27.4	92.025	151.4	26.25	67.24	66.805	66.78	69.57	61.61	65.99	45.265	72.19	81.96	132.8	91.38	28.88	0.826906
ENSG00000117523.11	PRRC2C	45.53	40.38	21.935	52.35	40.43	44.91	54.01	14.75	15.42	15.3	47.42	49.67	20.41	19.22	15.01	20.27	19.11	12.895	28.18	17.27	47.515	103.25	69.7	53.135	56.7	38.12	30.945	36.41	42.2	34.125	48.77	16.36	9.754	18.79	11.82	56.13	38.95	16.105	57.985	58.85	15.015	38.55	44.075	47.62	48.06	39.2	44.195	26.17	42.7	50.815	61.53	52.96	14.14	0.826738
ENSG00000257103.4	LSM14A	73.775	61.04	52.575	81.65	76.16	98.52	80.08	30.575	27.89	31.185	82.79	65.58	27.595	33.35	30.16	35.91	31.49	27.57	54.55	33.655	73.81	102.2	80.78	103.15	103.9	85.69	53.62	78.83	54.14	81.945	93.46	32.06	21.75	37.01	24.91	74.12	55.97	48.915	90.585	110.1	23.16	54.85	72.21	70.9	73.4	56.8	66.94	36.53	72.39	93.175	106	77.01	27.93	0.826364
ENSG00000136169.12	SETDB2	7.309	5.288	8.51	6.545	7.416	7.318	9.108	2.333	2.807	2.603	7.617	6.408	3.372	4.003	2.616	3.283	3.335	2.055	4.39	3.0185	7.4135	12.94	6.372	10.0755	12.66	7.996	6.2065	6.408	4.584	6.643	11.03	4.278	3.229	4.949	2.774	8.675	6.022	1.4925	11.43	15.22	4.094	6.569	7.8845	7.223	7.504	6.837	13.035	5.791	15.59	12.725	10.84	7.321	1.92	0.826332
ENSG00000013374.11	NUB1	41.63	31.6	26.765	43.65	38.56	47.59	40.31	11.405	12.7	10.95	35.055	33.59	16.22	17.33	11.34	18.53	12.03	9.4345	19.89	14.5	39.115	44.205	34.95	38.37	46.7	39.23	30.08	38.28	20.53	38.43	41.98	15.3	12.3	14.54	13.41	37.84	28.04	23.135	45.05	41.72	15.48	32.5	37.835	31.37	34.66	35.57	42.8	24.325	42.84	45.165	46.58	33.92	17.16	0.826278
ENSG00000163714.13	U2SURP	32.14	24.64	16.31	27.93	29	34.47	34.03	10.07	10.67	12.18	44.005	39.96	12.445	14.14	11.5	13.57	13.81	9.452	20.15	11.41	31.115	58.335	36.86	42.035	45.39	29.85	21.025	29.39	20.15	27.27	38.28	11.65	7.823	10.43	9.272	27.97	21.12	14.73	49.855	55.12	12.23	32.5	30.62	24.69	25.65	24.76	29.33	17.315	32.03	37.125	46.64	31.42	4.37	0.826192
ENSG00000198160.10	MIER1	14.855	12.54	11.525	19.16	16.51	20.26	14.2	4.677	4.771	5.1125	11.86	7.903	3.8905	6.291	4.829	5.877	5.478	4.28	8.45	5.175	13.145	22.025	15.86	17.72	19.59	14.3	14.445	13.085	8.776	12.67	13.97	4.425	2.786	5.148	5.682	15.45	8.209	3.8415	15.455	17.42	3.333	9.01	12.385	10.61	10.27	11.1	11.655	7.5055	14.78	13.125	17.64	13.67	7.592	0.826136
ENSG00000128915.7	NARG2	9.3675	8.523	6.508	7.282	8.23	8.634	10.11	3.315	2.79	3.5985	7.27	6.713	2.993	3.274	3.585	4.197	3.978	3.1495	8.041	3.9535	8.937	13.05	11.39	10.1735	12.13	8.611	5.696	7.7895	5.853	7.8175	11	3.32	2.427	4.41	2.821	7.27	6.452	3.4255	12.025	14.28	3.2295	10.47	9.234	6.103	6.05	6.136	8.1755	5.583	8.301	11.83	12.37	8.961	1.227	0.826114
ENSG00000068784.8	SRBD1	7.3405	5.959	4.816	5.674	6.333	6.899	7.086	1.502	1.397	1.7225	2.332	1.955	1.452	1.594	1.549	2.213	1.55	1.326	3.302	1.978	7.1725	13.01	9.102	8.9745	9.721	4.591	4.678	4.78	4.025	4.693	7.148	2.93	1.594	2.905	2.485	6.858	5.394	1.7995	9.037	6.631	3.8295	6.486	5.8595	4.848	5.176	4.724	8.0675	4.8315	11.22	8.115	8.318	6.473	4.371	0.826096
ENSG00000127989.9	MTERF	3.3095	3.098	3.2655	3.054	3.532	2.487	4.419	1.8125	1.994	2.1775	4.14	3.761	2.454	2.912	1.941	2.463	2.571	1.8735	2.894	1.907	3.7275	9.9025	6.516	4.2035	4.81	3.107	3.309	3.077	3.826	2.921	4.274	1.506	1.483	2.338	2.424	3.199	3.97	1.536	4.9195	5.7	1.5495	3.702	4.4575	2.693	2.656	3.994	5.7425	3.0705	4.827	4.948	5.056	4.34	0.8208	0.825976
ENSG00000232063.1	RP11-307E17.8	0.2749	0.5534	0.49535	0.6889	0.442	0.2667	1.416	0.09406	0.1192	0.16125	0.09122	0.1257	0.2057	0.2055	0.07827	0.2691	0.2566	0.1163	0.1175	0.12155	0.31295	1.6275	0.8419	0.4532	0.6864	1.347	0.48405	0.7354	0.1356	0.7461	0.8224	0.245	0.09646	0.1062	0.07776	0.3176	0.1361	0.04107	0.43025	0.7639	0.05931	0.1899	0.46885	0.0812	0.04451	0.3065	0.4129	0.16755	0.8088	0.20975	1.177	0.4706	0.09795	0.825776
ENSG00000122299.7	ZC3H7A	34.16	26.28	21.645	40.17	35.85	44.2	29.45	8.7465	8.843	9.9585	31.745	27.32	10.57	11.34	9.15	10.83	11.19	8.6505	15.17	10.205	31.995	64.47	38.05	33.965	38.54	28.28	20.005	30.18	12.82	28.89	32.04	11.37	8.412	14.95	10.82	37.87	22.05	18.595	39.155	38.77	12.685	23.64	28.57	20.08	21.98	22.88	34.025	17.16	13.74	39.1	36.17	25.61	7.753	0.825733
ENSG00000132286.7	TIMM10B	27.325	25.36	33.165	41.43	35.25	42.43	38.71	15.38	18.03	13.995	24.235	22.92	20.155	25.14	15.68	25.28	15	12.615	25.03	19.265	28.055	41.18	34.79	38.64	41	40.87	30.89	39.2	22.47	39.075	37.06	13.54	8.108	23.01	13.06	34.65	25.52	6.95	38.865	43.2	15.72	35.12	38.94	25.2	27	28.07	32.015	29.195	27.33	40.38	47.27	28.27	7.699	0.825683
ENSG00000101367.8	MAPRE1	87.29	93.97	54.935	119.6	116.7	137.3	113.7	41.75	36.35	40.135	22.575	21.03	32.105	34.08	37.11	44.12	37.6	36.72	84.22	58.555	82.695	176.3	118.5	102.965	92.67	129.6	74.905	113.55	63.6	124.5	106.6	47.12	27.7	42.51	10.49	104.4	53.51	27.445	98.075	78.18	24.475	47	73.89	56.41	55.9	56.31	79.85	48.74	103.6	95.705	119.6	75.52	65.3	0.825478
ENSG00000198783.4	ZNF830	20.05	18.58	13.425	20.74	19.91	18.24	21.26	8.8275	9.509	10.145	25.425	21.6	12.35	14.23	9.707	10.88	11.83	8.8645	14.16	10.0945	22.485	31.005	27.24	20.795	26.49	20.79	18.265	21.01	18.57	19.76	26.94	7.568	6.129	11.85	9.903	19.99	17.3	7.311	27.95	29.51	7.9865	16.02	23.015	20.63	20.83	21.8	37.955	17.355	35.1	27.755	30.7	22.29	7.929	0.8253
ENSG00000152219.4	ARL14EP	8.9685	9.644	11.23	10.44	10.36	10.29	11.12	5.921	6.302	7.2275	14.18	11.93	8.0785	9.847	5.444	6.352	8.771	5.0795	6.891	4.895	9.42	17.185	13.84	9.695	12.87	11.12	6.6195	10.855	5.296	10.47	12.05	5.459	5.56	4.625	4.158	7.961	7.549	6.838	11.005	14.34	4.0575	11.64	11.04	5.867	5.856	7.827	12.36	6.9215	14.22	12.56	13.71	8.696	1.617	0.825107
ENSG00000225973.3	RP11-139H15.1	20.925	17.82	15.345	22.69	22.08	18.34	21.2	8.0675	8.408	8.43	17.235	12.7	8.4315	10.6	8.519	11.21	9.213	7.374	18.13	9.583	21.815	25.505	22.4	19.325	22.88	18.18	14.445	17.595	10.98	16.86	26.24	8.65	5.977	13.6	8.362	19.72	16.27	8.4945	22.705	21.82	7.233	22.44	18.79	12.03	11.86	17.12	24.655	16.58	23.37	30.045	23.62	16.88	8.619	0.825052
ENSG00000167258.9	CDK12	13.8	11.36	9.3725	12.71	11.92	14.38	17.73	2.6275	2.744	3.148	11.87	10.86	3.6455	3.719	2.885	3.687	3.495	2.5995	5.534	3.143	13.26	29.3	19.95	16.9	17.53	11.6	9.977	10.885	13.08	10.905	15.52	5.322	3.113	5.212	5.64	14.73	13.04	4.154	15.745	17.32	4.2055	11.2	13.555	14.99	15.83	11.72	13.44	7.902	22.13	16.59	16.8	16.19	7.357	0.825051
ENSG00000101596.10	SMCHD1	20.515	17.98	7.893	21.36	20.58	25.31	29.38	4.5055	4.661	5.1495	22.255	24.09	6.568	6.435	4.766	6.116	5.448	4.233	8.828	5.4545	19.585	46.175	21.31	29.41	27.55	22.47	18	20.545	11.4	19.59	27.18	8.038	5.054	5.391	5.036	27.76	13.97	7.9265	26.305	26.64	9.4645	13.26	21.755	13.61	13.7	22.8	40.605	12.1	31.54	18.15	34.04	23.4	33.75	0.82493
ENSG00000173889.11	PHC3	9.8255	6.963	4.676	9.842	9.308	11.88	11.32	1.5515	1.658	2.054	6.793	6.52	1.958	2.133	1.818	2.123	2.402	1.551	3.349	1.8735	9.173	14.465	9.571	8.741	10.1	8.86	5.986	9.7645	4.624	9.5445	9.434	3.596	2.082	2.407	1.898	10.11	7.856	3.826	12.9	11.73	2.996	6.035	8.086	7.418	7.538	7.634	6.2545	5.644	5.833	10.505	11.13	8.353	2.496	0.824472
ENSG00000116350.11	SRSF4	120.3	114.3	68.2	103.1	104	119.1	127.4	35.205	37.03	42.08	116.45	94.95	42.895	50.99	36.87	47.49	43.98	35.205	54.38	39.99	123.55	145.9	101.7	159.35	159.6	128.9	93.62	114.85	89.51	110.35	125.1	46.43	30.78	57.7	56.65	137.6	86.62	59.955	130.1	155.6	35.855	91.97	125.9	106.5	106.7	97.49	124.95	70.085	88.69	140.2	167.8	127.1	53.72	0.824208
ENSG00000047410.9	TPR	41.575	33.29	24.875	39.83	38.25	46.33	45.35	9.5935	9.627	10.905	33.31	31.91	12.02	12.24	9.877	11.38	12.21	9.384	15.76	10.75	36.265	71.305	59.04	34.32	39.82	35.64	28.42	35.86	27.34	34.225	38.5	15.42	10.61	13.44	9.779	39.13	28.96	17.82	42.95	47.92	12.955	30.73	30.045	32.38	35.75	35.39	39.335	24.44	73.61	47.91	44.78	33.8	14.12	0.824091
ENSG00000047315.10	POLR2B	52.095	42.58	51.025	52.44	51.84	60.1	63.77	15.23	19.49	19.445	77.52	60.36	25.88	31.57	16.79	22.95	20.61	14.84	23.78	16.94	48.31	110.15	90.03	60.95	67.79	54.08	45.1	55.285	44.95	56.095	66.04	31.88	26.26	21.15	16.65	53.48	51.47	46.55	53.935	57.47	23.815	47.16	43.62	48.11	52.06	52.59	64.285	42.57	64.46	57.43	68.5	51.98	18.03	0.824091
ENSG00000125944.14	HNRNPR	31.865	32.42	27.29	37.06	34	38.16	35.68	17.885	17.39	18.42	48.955	33.9	15.72	22.72	17.28	21.25	20.87	15.84	28.98	17.465	35.185	64.94	45.54	50.795	50.35	30.04	26.07	29.61	30.73	28.385	45.05	14.9	9.534	14.72	9.48	38.26	29.47	13.765	42.75	52.3	10.53	28.91	31.57	33.13	29.47	27.4	31.95	19.465	29.09	38.915	52.18	38.91	7.923	0.824042
ENSG00000241945.3	PWP2	20.535	21.82	17.9	19.22	18.78	19.68	23.31	8.9435	10.25	11.13	21.335	21.4	16.355	15.52	11.63	12.37	11.68	9.677	19.11	11.525	21.84	37.34	24.66	21.19	23.35	17.87	19.45	17.69	18.44	17.07	29.98	9.127	7.039	10.11	7.096	23.35	17.3	11.99	29.935	22.07	8.3855	16.93	19.91	21.78	22.69	19.53	31.31	15.46	27.11	23.23	24.93	22.4	8.296	0.824
ENSG00000083520.10	DIS3	17.03	15.12	9.7515	18.12	16.68	19.13	20.37	4.5925	5.354	5.82	19.02	18.22	7.0745	7.527	4.754	6.515	6.686	4.8085	7.875	5.3425	16.335	40.265	28.75	20.34	19.73	13.01	10.755	13.555	16.52	12.905	19.56	6.254	4.827	5.706	6.347	17.67	13.03	6.8395	22.865	21.26	5.153	13.78	15.01	13.14	14.2	12.45	15.045	9.7215	26.75	18.44	19.25	18.36	3.008	0.823781
ENSG00000147679.7	UTP23	9.7585	9.165	7.04	8.674	8.876	8.412	10.09	3.1685	3.194	3.774	6.813	6.151	3.7885	4.411	3.212	4.249	4.786	3.0935	6.395	3.8125	9.2755	15.96	17.6	8.3845	11.08	7.793	6.17	8.2245	6.587	8.12	13.24	3.661	2.801	3.359	3.55	8.417	6.273	3.737	10.955	12.86	3.717	6.88	7.832	6.075	6.188	6.796	8.6805	5.026	8.731	9.9105	11.74	8.327	1.482	0.823726
ENSG00000066117.10	SMARCD1	42.965	34.87	34.83	38.13	38.95	38.14	39.96	14.585	17.05	21.945	48.315	50.28	23.77	21.92	15.6	16.92	22.17	19.045	24.56	15.25	43.3	56.87	37.41	41.97	50.71	35.07	28.655	35.455	32.65	32.82	47.09	12.66	9.315	25.05	12.9	38.46	35.18	11.15	50.29	49.04	14.59	36.81	43.35	34.54	35.62	37.34	51.245	24.64	51.1	56.85	55.29	39.31	17.85	0.823621
ENSG00000196313.7	POM121	14.27	15.29	11.26	13.27	13.32	13.72	18.58	4.361	5.712	4.713	19.22	21.97	8.9195	7.893	4.136	5.44	5.902	3.656	5.889	3.92	15.375	27.68	16.76	14.725	19.66	13.78	11.595	13.32	11.86	12.975	17.63	5.882	3.615	7.186	6.211	14.09	12.66	7.576	15.815	19.71	7.052	15.95	15.955	13.23	14.07	14.18	15.725	11.725	17.13	18.465	19.19	14.63	4.044	0.823572
ENSG00000103274.6	NUBP1	23.295	21.61	35.55	27.52	26.96	28.16	32.11	6.522	6.462	7.2545	15.335	13.79	7.398	8.111	5.929	7.55	7.495	5.912	10.44	7.5745	23.7	47.81	23.36	26.1	26.94	27.7	18.94	25.615	16.94	26.595	32.15	20.34	18.07	16.62	10.53	23.28	17.75	16.395	22.77	28.15	13.03	17.75	22.59	14.8	15.12	20.43	29.91	21.765	23.22	28.53	26.57	19.59	12.81	0.823508
ENSG00000174243.5	DDX23	58.18	49.01	42.66	59.38	53.33	61.4	69.26	20.375	21.82	22.395	68.385	65.32	28.74	29.2	20.75	25.58	23.95	20.085	34.23	23.69	60.245	83.375	68.54	73.685	79.36	64.85	55.335	59.96	52.65	58.66	68.47	21.29	17.12	27	26.1	68.77	56.79	38.09	69.91	78.07	23.895	53.35	69.165	61.43	63.58	61.71	81.925	49.015	61.36	72.29	82.96	66.22	33.89	0.823417
ENSG00000215421.5	ZNF407	4.1005	3.072	2.5335	4.053	3.923	5.803	5.304	1.4145	1.513	1.6585	4.744	3.755	1.952	2.307	1.485	1.734	1.964	1.3455	2.087	1.456	3.965	4.524	4.725	5.005	5.976	5.475	3.1565	4.412	3.055	4.819	6.166	2.122	1.779	1.678	1.222	4.063	2.88	2.6435	5.1045	5.899	1.28	4.007	3.9495	3.493	3.966	3.666	4.2185	2.434	6.31	4.563	6.823	4.223	1.701	0.823344
ENSG00000129282.8	MRM1	6.44	5.616	9.1365	6.017	7.819	7.185	13.84	3.0465	3.828	4.836	4.4335	4.745	5.428	5.529	3.273	4.795	5.761	4.3845	4.35	3.791	7.669	20.54	9.968	8.8675	11.45	7.214	9.133	6.6465	7.675	7.993	9.053	4.293	4.818	5.471	4.993	6.22	7.476	6.009	11.41	12.32	4.227	6.051	10.105	5.805	6.336	9.655	11.225	6.2	5.833	10.22	10.59	9.214	2.168	0.823036
ENSG00000163026.7	C2orf44	5.1535	4.601	5.552	6.598	6.887	5.789	7.561	2.1885	2.518	2.561	10.28	9.253	3.2875	3.522	2.417	3.273	2.981	2.1985	3.129	2.5525	4.8175	13.145	10.18	6.6685	8.711	8.081	4.6195	6.7635	4.549	7.357	7.96	2.194	2.329	2.566	2.885	4.518	4.741	4.721	7.657	9.023	1.887	4.901	6.5825	3.225	3.647	5.156	7.229	3.753	10.42	5.4685	9.524	5.678	1.567	0.822982
ENSG00000107290.9	SETX	21.465	18.09	13.105	20.3	20.41	22.79	23.26	6.598	6.344	7.526	23.29	21	8.065	8.853	7.152	8.617	8.439	6.5495	14.18	7.855	19.755	37.86	26.44	20.94	24.57	20.86	15.02	19.935	14.29	19.43	25.12	9.132	6.126	8.015	7.559	25.46	14.71	8.479	24.265	23.19	6.0535	17.89	22.31	15.68	16.67	19.49	34.115	10.925	49.64	36.945	25.43	19.68	12.46	0.822955
ENSG00000137770.9	CTDSPL2	12.29	8.995	5.4725	8.921	9.232	11.47	10.6	2.9	3.223	3.268	16.73	12.29	3.3925	4.729	3.152	3.503	3.706	2.5995	5.139	2.76	12.16	21.78	11.46	12.98	15.73	9.227	7.099	8.1695	6.661	7.5425	13.65	3.719	2.08	3.775	2.908	10.61	8.713	3.3135	14.115	15.64	3.3775	7.653	9.66	10.45	10.38	8.713	9.595	5.3125	12.76	11.43	15.09	11.53	2.278	0.822709
ENSG00000131732.7	ZCCHC9	8.543	7.994	6.3085	10.37	10.02	9.528	10.57	3.2175	3.504	3.58	10.9	9.356	3.956	4.259	3.151	4.258	3.548	3.0505	5.1	3.8505	8.7075	20.65	18.17	9.59	12.71	10.54	7.85	10.1	8.557	9.786	11.1	3.728	2.668	5.732	7.616	8.275	7.203	3.9405	10.825	13.26	3.5345	11.79	10.94	7.204	7.276	9.005	9.199	6.6195	11.45	9.9285	12.96	10.7	2.027	0.821962
ENSG00000188295.10	ZNF669	3.704	3.164	1.925	2.374	2.667	2.366	3.749	0.9255	0.9922	0.93445	4.8645	3.925	1.2325	1.627	1.013	1.375	1.136	0.87765	1.626	1.0385	3.889	6.668	4.624	4.01	5.117	2.545	2.409	2.7035	2.119	2.6405	4.882	0.9731	0.7754	1.585	0.747	3.219	2.809	0.7089	3.423	4.519	1.5055	2.559	2.68	2.611	2.77	2.967	3.6895	2.237	6.825	3.721	4.576	2.657	1.29	0.821937
ENSG00000168806.6	LCMT2	6.1235	6.661	8.1495	8.217	8.241	5.577	8.383	3.089	3.597	3.4125	8.292	7.944	4.275	4.819	2.628	4.569	3.901	2.734	3.162	3.0195	6.9385	12.765	11.95	8.1425	12.18	6.168	5.8	7.779	8.571	7.6145	11.95	3.413	2.797	3.862	3.098	5.659	6.685	3.265	8.2745	8.551	2.9255	9.227	8.114	5.495	5.92	6.964	8.821	6.2565	9.803	8.802	9.459	6.975	1.32	0.8219
ENSG00000196466.6	ZNF799	4.276	3.273	2.2535	3.111	3.58	2.989	4.643	1.2225	1.157	1.4695	3.2945	2.8	1.3095	1.444	1.385	1.659	1.48	1.325	2.125	1.571	4.884	5.7045	1.894	3.523	5.513	3.2	3.3505	2.835	2.264	2.7885	5.684	1.171	0.8822	2.426	2.205	4.28	3.027	0.9775	4.807	4.112	1.4135	1.973	4.3345	3.246	2.942	3.562	4.751	2.1045	4.236	3.663	5.308	4.22	1.051	0.821772
ENSG00000148297.11	MED22	14.22	11.18	13.815	20.59	18.48	20.45	20.55	7.211	7.701	7.387	15.7	16.76	9.5375	9.075	6.594	8.267	9.016	6.6575	10.17	7.2315	14.395	19.31	16.61	25.75	27.58	23.94	13.775	21.97	11.91	22.675	25.25	7.178	4.947	10.96	3.995	17.16	12.58	3.887	23.44	24.94	4.9145	17	22.705	11.87	13.35	14.86	21.54	9.335	9.288	23.185	29.49	17.16	10.72	0.821731
ENSG00000081870.7	HSPB11	9.305	7.91	10.88	11.77	11.62	13.31	14.42	7.007	6.633	6.0595	9.6945	8.382	6.2185	7.896	5.466	7.186	6.735	4.974	9.554	5.739	9.5505	27.53	13.43	12.55	15.38	9.449	7.0545	11.18	8.916	10.87	16.13	4.302	2.684	6.667	4.812	10.05	8.541	1.7405	13.845	18.13	3.5555	13.11	11.885	7.725	7.462	8.196	10.905	8.5305	14.64	30.795	15.1	11.73	1.8	0.821706
ENSG00000143379.8	SETDB1	21.285	15.04	13.74	17.14	17.22	19.86	24.71	5.2355	5.366	6.513	24.265	23.13	7.498	7.117	5.438	5.747	6.61	5.3325	8.73	5.726	20.555	31	22.59	24.835	28.37	19.93	15.725	17.315	14.56	17.085	24.3	6.344	4.588	8.969	6.605	21.89	15.89	10.29	26.955	30.57	8.4665	14.57	19.965	18.25	20.44	17.96	26.66	13.655	37.97	27.555	30.19	21.04	11.56	0.82161
ENSG00000121775.13	TMEM39B	11.815	10.23	7.169	14.28	11.69	10.35	13.21	5.0245	5.921	5.4175	8.7665	8.498	8.1885	7.865	5.1	6.795	6.535	4.776	6.401	4.2855	11.46	15.94	15.45	19.905	20.15	10.41	7.657	8.9275	8.895	8.3415	14.29	4.251	2.554	5.423	5.217	11.94	7.967	3.683	12.985	15.6	3.395	12.35	12.815	10.15	10.24	8.796	12.34	6.817	16.38	15.12	19.92	14.41	4.848	0.821481
ENSG00000006114.11	SYNRG	13.53	10.9	11.235	10.82	11.34	11.88	18.37	5.218	5.661	6.4505	12.995	11.73	6.2655	7.371	5.727	8.644	7.872	5.0685	11.5	7.4025	12.885	28.35	12.4	14.85	19.36	11.07	10.47	10.475	11.6	9.8205	15.12	4.584	3.023	8.262	5.206	15.56	13.26	4.929	16.715	16.47	5.5325	19.9	13.705	11.9	13.35	14.63	25.165	9.9845	19.8	17.155	16.02	14.54	7.067	0.821376
ENSG00000084774.9	CAD	14.39	13.17	10.595	15.24	15.11	12.99	16.19	4.574	5.376	6.0775	20.45	23.29	8.7085	7.081	4.642	6.026	7.283	4.6615	7.877	5.1215	16.325	41.365	33.65	26.375	24.76	15.95	13.345	13.52	16.16	13.285	30.17	5.053	2.805	7.786	8.388	15.8	12.74	3.8195	26.38	31.27	8.1135	22.81	17.865	16.03	16.45	14.66	20.71	9.887	29.42	24.195	33.43	18.96	3.94	0.821264
ENSG00000139218.13	SCAF11	19.185	16.68	9.9685	18.39	16.64	18.99	20.93	3.5785	3.71	3.859	10.755	11.9	4.472	4.64	3.79	4.402	4.185	3.1785	7.699	4.2605	18.455	39.295	28.99	19.41	21.55	13.5	11.735	13.495	14.14	13.185	19.26	8.895	6.232	5.821	5.741	18.72	16.32	11.415	22.43	25.27	6.271	9.925	13.555	13.73	13.9	13.85	14.35	9.212	19.92	20.015	22.92	17.76	7.262	0.821252
ENSG00000153107.7	ANAPC1	5.4355	4.494	3.626	4.635	4.896	5.523	6.397	1.688	2.034	2.4165	5.823	5.832	3.4615	3.305	1.8	2.125	2.486	1.9305	2.303	1.695	5.231	19.285	11.06	6.2525	6.697	5.021	4.4215	4.916	5.203	4.87	6.496	2.382	1.563	2.138	1.634	5.216	4.257	3.2805	6.9965	7.722	2.1205	4.607	5.0305	5.007	5.386	4.769	5.6665	3.412	6.872	5.3885	7.651	5.88	0.8594	0.821172
ENSG00000134597.9	RBMX2	17.275	13.45	10.52	17.26	16.12	18.29	19.32	9.1315	9.173	8.314	19.615	16	9.4355	10.55	9.339	10.06	9.446	7.566	11.92	8.476	16.215	26.72	23.01	22.865	26.69	18.53	11.295	16.59	11.89	15.565	19.43	7.538	4.849	8.053	5.419	14.44	11.27	5.7865	21.325	22.68	7.24	14.03	17.255	17.34	17.61	11.61	16.495	11.41	10.23	16.89	25.13	18.35	5.63	0.821096
ENSG00000204209.6	DAXX	37.27	38.58	39.085	48.95	39.79	44.16	41.92	15.135	15.55	15.43	37.71	38.11	20.01	21.04	15.55	16.65	15.37	13.995	22.2	16.135	40.895	59.655	51.69	50.19	54.23	42.45	33.965	40.29	37.35	38.955	51.38	15.09	10.31	17.23	13.56	42.92	33.1	23.225	44.47	44.01	13.275	36.83	41.315	39.67	40.34	36.4	67.975	27.095	70.51	46.395	56.51	43.77	33.37	0.821033
ENSG00000119772.12	DNMT3A	6.755	6.398	9.074	9.802	7.865	7.724	9.931	2.416	2.534	3.715	11.215	11.77	3.3645	3.353	2.731	3.485	4.121	2.923	5.128	3.0875	7.5715	23.49	4.971	11.35	12.44	11.65	8.4245	9.5305	5.972	8.887	10.04	3.653	2.404	4.253	2.499	9.608	6.908	6.18	9.312	19.96	4.5235	12.55	8.9555	3.973	3.775	8.978	14.21	7.3795	8.565	10.165	14.25	7.935	6.077	0.820991
ENSG00000171109.14	MFN1	20.94	17.36	17.605	26.29	24.08	24.88	25.19	6.972	8.987	7.1635	31.99	29.4	11.62	11.66	7.477	9.886	7.233	5.7375	11.93	9.006	20.47	65.48	24.6	29.085	30.73	21.45	19.19	22.82	23.85	22.63	29.39	16.43	12.12	9.607	6.611	21.5	21.47	11.885	25.62	25.7	16.22	18.33	23.63	23.82	25.63	19.79	25.735	19.06	17.22	21.485	30.36	26.97	4.768	0.820921
ENSG00000106355.5	LSM5	11.39	10.86	12.1	13.27	14.36	14.2	11.93	7.4555	7.109	7.875	9.381	7.876	6.6055	8.334	6.416	9.536	9.113	6.4995	9.79	8.1765	13.275	33.745	19.5	14.34	13.57	12.61	11.56	11.495	11.52	10.42	14.59	7.742	6.208	7.763	6.958	11.31	9.143	8.2725	14.225	16.13	6.9705	13.05	12.94	9.982	8.563	10.53	13.07	10.97	10.91	14.765	15.46	12.6	1.704	0.820777
ENSG00000137628.12	DDX60	9.5165	7.939	5.862	7.189	7.574	7.4	6.195	1.632	1.38	1.8315	0.642	0.9422	1.4815	1.336	1.409	1.895	1.66	1.68	2.998	1.765	8.4975	24	6.322	11.595	11.23	6.559	10.21	6.177	2.66	5.195	9.876	3.094	1.872	3.9	1.921	11.32	4.925	1.025	11.72	14.83	1.6045	4.905	5.7665	5.753	6.566	8.346	11.59	5.944	4.858	9.299	10.98	7.021	1.949	0.820388
ENSG00000230330.1	HMGN2P3	1.6175	1.279	1.1175	1.654	1.74	2.507	1.605	0.7371	0.5314	0.64895	1.1155	0.8873	0.5302	0.643	0.6444	0.8266	0.6971	0.57765	1.506	0.75635	1.6975	4.5295	2.115	2.3985	2.443	1.545	1.4425	1.3645	1.452	1.2125	3.047	0.5567	0.3242	0.7811	0.351	1.94	1.157	0.71565	2.0615	3.103	0.6099	1.817	1.677	1.419	1.379	1.302	1.655	0.87015	1.249	2.3475	2.472	1.716	1.639	0.820105
ENSG00000168876.4	ANKRD49	11.5	8.797	7.238	13.77	14.55	13.37	13.11	3.1875	3.393	5.0235	16.395	16.51	4.882	4.862	3.512	4.234	5.405	4.2445	5.98	3.5935	12.645	25.43	10.37	12.94	16.31	14.05	13.47	14.28	10.7	13.4	17.72	3.391	2.32	4.99	4.826	13.41	13.82	2.9805	13.44	19.27	7.97	14.32	19.065	9.881	9.626	19.52	24.585	12.875	7.233	25.635	21.79	15.33	4.104	0.82008
ENSG00000105879.7	CBLL1	12.97	10.89	8.3065	10.97	11.9	13.36	16.18	5.5865	6.184	7.0495	18.1	14.38	7.3175	9.721	6.049	6.57	7.298	5.4475	10.23	5.98	12.885	21.45	16.24	12.795	16.69	16.63	11.025	17.93	9.93	20.9	14.29	4.692	4.873	4.993	4.261	12.18	9.182	12.605	14.39	17.47	4.955	8.621	14.44	12.59	13.21	10.42	12.54	8.423	19.91	13.935	17.96	12.25	5.664	0.82006
ENSG00000188994.8	ZNF292	10.905	7.879	6.4135	10.52	9.63	11.64	14.79	3.387	3.545	3.4415	12.57	15.82	5.761	4.62	3.554	4.238	3.829	2.6775	5.828	3.2115	10.83	36.46	12.57	12.14	14.74	11.12	8.297	10.065	7.473	9.4	12.39	4.619	2.493	4.566	3.374	8.853	11.51	3.3855	15.46	15.69	4.077	13.83	12.78	12.37	12.36	11.55	9.703	7.001	10.03	11.4	15.87	12.11	3.069	0.820012
ENSG00000196419.8	XRCC6	200.4	172	199.2	219	203.8	261.1	217.9	63.43	73.3	69.5	175.25	153.6	103.35	110.8	60.04	88.11	82.26	57.085	100.5	72	197.15	388.45	279.1	267.15	278	212.5	166.6	215.4	209.5	211.5	236.6	115	86.27	94.92	63.43	210.7	159.2	154.7	222.6	252.3	61.385	176.4	176.25	202.6	213.3	158	194.9	122.65	407.6	193.35	259	213.6	85.12	0.819932
ENSG00000114120.7	SLC25A36	32.145	21.32	16.25	26.88	29.11	33.29	32.99	9.872	12.11	9.037	26.515	21.75	13.475	18.86	10.58	16.68	10.05	7.4485	18.14	11.265	34.69	55.24	30.46	35.885	53.99	28.65	20.32	27.79	13.42	26.72	39.71	21.69	17.36	15	1.067	32.25	22.72	16.16	52.54	53.39	19.33	32.76	31.895	24.35	22.95	23.74	20.55	27.585	27.09	40.405	43.62	28.27	2.087	0.819875
ENSG00000147905.13	ZCCHC7	10.93	8.673	7.059	10.89	10.42	12.74	11.43	3.7215	3.63	4.1615	8.745	7.158	3.7375	4.675	3.876	5.051	4.404	3.3745	6.203	4.102	11.045	45.285	17.52	10.8	14.06	10.4	7.1535	9.09	6.951	8.548	12.2	3.714	1.906	4.047	3.547	9.607	9.083	3.3385	12.62	17.28	5.745	14.44	10.125	9.746	9.362	8.222	12.72	6.7345	14.34	12.915	14.44	10.74	4.622	0.819866
ENSG00000117751.13	PPP1R8	31.32	24.86	19.25	32.36	30.52	34.73	32.64	17.295	16.66	19.505	33.79	27.58	16.845	20.15	16.35	19.68	23.13	15.9	30.87	17.23	29.22	50.99	47.9	37.085	37.87	29.32	22.425	29.12	26.58	29.39	35.17	11.65	9.093	12.33	8.782	25.94	22.09	12.725	35.14	33.54	8.8335	23.86	25.825	27.95	29.31	23.11	28.395	16.76	30.59	29.075	41.56	29.93	9.274	0.819478
ENSG00000259781.1	RP11-673C5.1	29.57	25.1	15.99	30	29.1	35.01	27.38	18.765	17.99	14.955	26.725	18.18	16.175	22.25	16.91	20.22	16.95	13.5	33.31	18.84	29.22	52.875	27.16	44.01	52.04	28.2	20.98	24.255	24.28	23.335	36.43	10.22	6.369	14.17	9.193	24.2	18.85	14.105	35.27	32.39	6.769	18.88	24.95	19.04	17.94	21.61	27.115	15.06	19.48	30.015	42.4	30.02	6.159	0.819332
ENSG00000198482.6	ZNF808	4.554	3.595	2.5815	4.095	3.877	3.826	6.173	1.2	1.271	1.6705	3.049	3.458	1.66	1.549	1.365	1.598	1.97	1.228	2.379	1.537	4.513	7.6815	3.208	5.1015	6.264	3.879	4.0645	3.9595	3.287	3.893	5.052	2.768	2.11	3.146	1.387	5.398	4.89	1.517	6.9355	5.951	1.7065	4.446	5.6275	4.49	4.104	4.513	4.628	3.3935	5.37	8.7675	6.096	5.915	1.466	0.819125
ENSG00000124789.7	NUP153	32.475	28.31	16.195	25.94	24.69	31.42	30.44	6.478	7.38	7.6815	32.455	29.65	9.3975	10.64	7.24	8.97	9.062	5.5335	11.7	6.754	30.96	76.8	36.66	33.685	34.22	25.26	18.605	22.81	27.31	21.725	33.25	11.4	7.4	9.531	9.996	30.37	21.96	20.81	37.575	35.48	8.5565	19.74	21.195	28.5	30.05	20.24	27.49	14.435	38.49	28.555	37.79	32.99	12.26	0.819
ENSG00000163867.12	ZMYM6	8.217	6.453	7.508	8.776	8.226	8.313	8.913	3.172	3.547	4.467	10.635	9.518	4.283	4.873	3.54	4.294	5.093	3.7075	5.72	3.812	7.69	13.25	8.404	9.738	10.3	8.242	7.053	7.4985	6.662	7.1	10.07	4.087	2.841	4.84	3.137	9.199	6.388	2.281	11.15	12.67	3.371	11.45	8.956	8.089	7.721	8.212	12.755	6.1265	9.237	10.915	10.33	8.588	2.211	0.81899
ENSG00000138231.8	DBR1	12.775	9.923	10.935	12.63	13.29	10.51	13.79	4.2775	4.31	5.0065	11.97	10.96	5.175	5.247	4.079	5.43	5.554	4.063	8.083	4.7415	12.08	18.425	18.78	11.12	14.26	12.2	9.69	12.65	10.44	12.485	16.74	4.32	3.935	6.474	4.399	12.69	10.99	4.7655	14.02	15.78	5.426	11.41	11.445	11.08	10.53	11.67	18.61	10.39	7.165	15.705	16.53	11.31	2.612	0.818954
ENSG00000115464.10	USP34	20.09	15.27	16.955	20.47	20.87	28.94	30.38	7.404	7.88	8.0815	23.695	27.52	10.78	9.447	7.765	9.371	8.761	6.591	12.53	9.0625	18.19	39.305	33.78	19.2	21.71	23.47	14.505	22.815	14.71	24.435	23.01	8.647	5.553	7.638	4.167	21.49	16.07	13.82	24.375	28.6	7.0975	21.13	18.885	16.39	17.26	18.21	15.45	12.175	26.12	23.88	28.23	18.27	4.697	0.81893
ENSG00000107371.8	EXOSC3	9.8655	10.07	11.2	12.05	12.02	11.37	12.46	4.2045	4.76	4.5115	9.897	9.407	4.892	6.119	4.648	5.734	5.163	3.5665	6.77	4.717	10.62	29.535	18.87	12.325	15.2	10.53	8.4885	9.9895	12.01	9.5895	11.97	4.024	2.647	5.887	4.365	9.901	9.562	3.859	14.68	15.22	4.17	10.32	12.665	8.399	8.63	8.445	12.75	7.35	27.47	12.98	14.71	13.65	4.834	0.818846
ENSG00000198464.9	ZNF480	6.196	5.836	5.1755	5.643	5.841	5.783	10.34	2.185	1.913	2.2375	5.918	5.714	2.0125	1.977	2.093	3.115	2.089	1.906	4.387	2.972	5.8985	12.435	9.912	7.9485	6.822	7.405	6.609	7.0405	5.836	7.499	7.824	4.309	3.834	4.645	3.156	6.185	5.992	4.2425	5.525	7.389	2.8785	5.536	8.9555	4.347	4.383	7.099	7.661	5.516	3.645	8.6315	8.138	7.337	1.285	0.818797
ENSG00000164818.11	HEATR2	12.425	11.06	10.88	14.32	15.95	16.7	18.86	4.5555	4.158	5.5735	12.07	13.55	6.035	5.339	4.191	5.547	5.997	4.095	7.02	4.551	12.585	21.165	20.02	19.45	22.2	16.58	14.005	14.53	14.03	14.64	19.02	5.917	5.838	6.185	5.133	12.09	11.58	10.63	17.655	17.77	6.4365	20.49	13.19	11.85	12.96	12.5	11.46	9.9835	15.25	17.175	22.73	14.89	1.635	0.818622
ENSG00000139350.7	NEDD1	10.875	8.904	4.869	9.632	9.98	10.98	10.59	2.1365	1.639	2.4145	1.663	1.962	1.6485	1.555	2.021	2.435	2.368	1.879	4.737	2.2255	11.28	24.315	15.23	10.955	12.87	10.67	6.6285	9.5135	7.469	9.873	12.98	3.743	3.229	4.207	1.737	8.989	7.754	8.7405	15.795	9.904	3.135	6.934	8.789	7.891	8.216	7.23	10.03	4.943	23.37	9.6265	15.68	11.39	2.888	0.818262
ENSG00000140259.6	MFAP1	28.93	25.42	40.22	41.34	34.02	35.13	39.96	14.895	17.58	17.605	38.225	33.57	23.35	24.17	14.39	19.52	19.61	14.125	18.4	16.235	29.265	86.07	60.78	38.45	40.86	31.46	26.36	35.05	34.95	34.46	37.55	15.27	15.4	18.4	9.585	29.48	28.52	19.5	32.63	42.67	11.07	28.56	33.08	33.2	36.19	24.87	31.515	22.415	46.17	38.045	43.25	35.64	13.07	0.818207
ENSG00000156469.4	MTERFD1	17.265	18.49	15.85	16.82	19.94	16.94	17.71	7.877	8.584	10.69	21.195	17.76	9.908	12.6	8.386	12.28	11.31	8.825	12.12	9.6315	17.625	35.335	27.3	19.66	20.76	19.39	13.75	16.79	12.43	17.5	22.06	13.3	14.7	10.12	11.18	16.35	13.36	17.06	22.63	19.89	7.056	17.53	20.49	12.8	12.1	13.18	20.28	11.98	15.15	19.21	24.36	18.21	2.308	0.818193
ENSG00000112365.4	ZBTB24	6.4625	4.274	3.432	4.67	5.033	5.07	7.096	1.883	2.253	2.948	8.078	5.906	2.6445	3.535	2.156	2.5	3.471	2.4685	3.577	2.201	5.753	15.215	9.132	7.6835	8.503	4.805	4.3675	4.4225	4.31	4.3315	6.771	1.648	1.124	2.664	1.553	5.709	5.265	2.709	7.6525	5.738	2.0235	3.957	5.8905	7.154	7.646	5.512	7.7705	3.75	6.952	7.322	6.841	6.126	2.256	0.818095
ENSG00000181315.6	ZNF322	4.1035	3.136	2.757	4.305	4.181	5.376	6.397	1.3395	1.207	1.4535	3.193	3.045	1.5235	1.579	1.541	1.563	1.423	1.154	3.019	1.735	3.9095	4.7875	5.455	4.5035	6.587	4.055	2.852	3.8295	2.12	3.886	5.313	1.38	0.9319	1.656	0.738	3.706	3.112	1.495	5.112	6.071	1.1275	2.839	4.0175	1.867	2.157	3.079	2.771	2.2225	3.724	4.754	6.586	3.755	0.3952	0.818054
ENSG00000251136.4	RP11-37B2.1	2.6785	2.154	1.021	3.278	2.596	3.825	2.518	0.70125	0.6877	0.7271	0.61545	0.7372	0.76865	0.7504	0.7241	0.9913	0.7278	0.63555	1.86	0.89925	2.921	4.858	2.093	3.986	4.439	3.133	1.5905	2.9625	1.078	2.682	3.59	1.58	0.7427	1.268	1.115	2.938	2.981	0.2285	4.1695	3.781	1.039	3.268	5.018	1.955	2.203	1.659	2.2885	1.5765	4.119	4.4105	3.751	2.497	0.3015	0.818023
ENSG00000133704.5	IPO8	20.255	16.61	18.37	27.21	26.24	33.13	29.74	8.738	9.477	9.4005	22.03	20.22	10.435	11.8	8.464	10.95	11.57	7.767	10.73	9.2345	18.355	27.285	26.45	26.05	29.43	25.3	19.005	25.085	18.25	24.225	26.23	7.598	5.832	10.07	8.918	20.2	16.44	10.965	31.93	27.61	10.94	22.91	21.67	16.76	17.12	20.36	20.93	15.22	19.62	24.485	32.81	22.93	5.109	0.817914
ENSG00000198393.3	ZNF26	0.59915	0.5075	0.2591	0.3958	0.4414	0.4609	0.5704	0.1036	0.1185	0.14335	0.36205	0.3006	0.17275	0.168	0.1273	0.1432	0.1745	0.12175	0.2128	0.1209	0.6052	0.9565	0.5191	0.57445	0.684	0.3692	0.32385	0.34005	0.3072	0.3315	0.5893	0.1535	0.08245	0.2047	0.215	0.5672	0.4601	0.1202	0.8004	0.5909	0.22125	0.416	0.62965	0.5576	0.5699	0.4226	0.6763	0.30725	0.4557	0.7066	0.6223	0.5156	0.06877	0.817595
ENSG00000084463.3	WBP11	69.79	56.32	60.29	68.94	64.52	88.47	68.66	27.11	30.88	30.795	60.43	57.98	40.64	42.76	26.5	36.96	39.81	24.405	45.47	30.495	67.995	128.2	71.03	70.665	71.57	59.97	47.935	59.43	48.31	57.9	77.69	37.16	28.9	31.66	19.91	73.52	50.33	51.97	89.355	79.85	22.13	43.27	57.49	63.92	68.76	52.06	65.6	42.04	117.5	68.22	74.98	57.73	20.72	0.817584
ENSG00000234664.1	HMGN2P5	16.315	13.78	14.275	18.12	17.34	25.94	16.12	7.9805	6.059	7.846	14.215	10.47	6.531	7.84	6.42	9.448	8.329	6.554	14.23	8.1145	17.83	64.375	31.53	23.785	24.21	17.47	16.73	16.005	17.86	15.045	23.2	7.753	4.246	8.177	3.556	21.26	14.39	9.4225	20.93	33.71	6.6805	20.02	16.3	14.68	15.28	16.44	18.53	11.575	19.59	24.755	27.76	20.16	16.59	0.817574
ENSG00000240429.1	LRRFIP1P1	3.009	2.279	1.62	3.137	2.659	2.85	3.435	0.47455	0.4348	0.48145	0.46015	0.5353	0.5134	0.5806	0.5482	0.5774	0.4023	0.46145	1.176	0.69245	3.0975	4.213	2.738	2.0605	2.705	2.644	1.512	2.3865	0.8074	2.6445	2.225	1.043	0.5035	0.775	0.6077	1.769	2.641	0.4836	3.1485	2.303	1.6525	1.372	2.5405	0.635	0.8404	1.446	1.599	1.8835	2.102	2.968	3.759	1.818	0.1668	0.817442
ENSG00000189306.6	RRP7A	21.475	22.38	20.735	25.21	23	21.72	26.23	14.47	19.41	22.02	26.32	22.82	19.59	22.41	15.05	18.15	24.89	17.125	17.94	15.515	26.85	44.485	35.5	28.66	31.66	19.99	19.045	22.905	24.87	21.2	33.61	11.64	8.518	18.6	11.95	26.65	21.71	10.0375	30.06	32.26	9.5725	19.65	37.435	23.03	23.36	20.22	31.785	18.905	29.05	29.015	33.19	25.64	11.81	0.817377
ENSG00000122965.6	RBM19	18.485	15.81	18.22	20.06	19.17	21.21	26.19	7.527	8.227	10.285	20.855	21.68	12.085	11.48	8.535	10.96	11.3	8.445	13.51	9.599	22.405	32.57	20.92	25.34	26.98	21.8	15.68	21.23	16.21	20.375	23.38	8.643	6.304	14.63	7.915	22.69	19.48	10.31	28.76	37.19	9.2585	24.75	28.56	18.09	17.9	18.57	23.065	16.595	25.41	44.405	32.26	21.98	5.734	0.817173
ENSG00000198040.6	ZNF84	0.59985	0.5831	0.39325	0.522	0.5469	0.5941	0.7874	0.2906	0.2254	0.29955	0.4621	0.474	0.28445	0.2828	0.2923	0.3276	0.2687	0.2513	0.6195	0.337	0.67175	1.181	0.9759	0.66495	0.8494	0.5984	0.40635	0.54525	0.3325	0.51575	0.6736	0.3388	0.2007	0.3282	0.1769	0.5455	0.5251	0.2819	0.83145	1.078	0.25315	0.8016	0.5964	0.4552	0.4198	0.4522	0.44805	0.35825	0.8593	0.898	0.9224	0.5821	0.06401	0.816943
ENSG00000138592.9	USP8	23.27	20.56	18.81	21.97	21.99	26.21	26.84	9.3575	10.37	10.07	20.965	18.51	10.85	13.57	9.551	13.03	10.23	7.9475	17.25	11.32	21.925	32.12	34.78	23.995	29.25	21.81	18.42	20.205	19.72	20.125	23.59	10.16	6.71	9.764	8.625	23.69	19.54	10.29	29.355	27.1	8.196	21.16	19.495	18.96	20.69	20.6	20.99	14.28	27.82	26.54	27.16	24.57	8.975	0.816931
ENSG00000170144.14	HNRNPA3	129.55	125.8	75.685	148	136.7	150	149.3	55.94	57.85	58.455	217	156	57.83	76.48	57.46	71.09	64.67	50.16	107.3	63.915	142.25	219.2	126.5	223.7	216	145	114.8	137.7	133.4	133.6	177.4	52.22	30.97	66.41	48.06	173.4	114.4	48.76	188.25	230	52.245	156.3	154.15	126.6	126.8	115.6	150.85	86.595	135.2	209.75	233.2	174.1	45.42	0.81685
ENSG00000101639.14	CEP192	7.44	5.81	4.514	6.802	6.785	7.35	12.35	3.064	3.046	3.855	10.015	11.39	5.1295	4.24	3.73	3.51	4.092	3.1285	5.392	3.4475	7.6915	23.145	11.23	9.252	8.96	8.227	7.581	7.2505	5.761	6.7565	9.768	3.511	2.745	4.755	2.853	7.732	7.4	2.576	13.02	13.81	4.2705	8.548	8.381	7.316	7.125	8.838	9.667	6.7735	21.13	12	12.39	8.533	1.979	0.816701
ENSG00000237036.4	ZEB1-AS1	4.972	3.808	1.803	7.835	6.091	5.893	4.685	1.867	1.9	1.8445	7.931	5.958	1.7465	2.144	1.569	2.573	1.775	1.451	1.622	1.842	4.2005	10.97	5.622	7.4775	8.654	4.988	2.415	3.903	1.731	3.52	5.406	1.984	1.323	2.556	0.9743	4.149	2.103	1.3935	8.453	7.171	1.118	6.187	3.9025	2.044	2.147	2.435	4.906	1.511	7.828	7.138	9.988	4.94	1.086	0.816651
ENSG00000092199.13	HNRNPC	91.78	103.5	95.155	100.2	98.53	103.5	119	59.65	55.5	58.8	105.55	76.36	46.075	64.07	58.11	67.27	66.9	46.795	99.13	62.435	109.5	275.6	164.3	148.25	151.6	94.06	82.115	90.785	101.4	83.925	132.2	48.99	31.69	59.08	45.26	116.1	78.75	45.64	124.7	177.5	39.445	100.9	101.05	98.29	92.09	85.6	122.1	65.7	86.19	104.2	150.1	122.1	88.57	0.816562
ENSG00000134453.11	RBM17	49.655	52.17	29.31	39.85	43.69	41.9	45.59	25.535	25.21	28.085	55.415	48.68	25.12	29.53	26.75	27.64	27	26.03	40.34	30.44	53.51	57.8	43.29	50.945	56.29	50.66	39.245	46.17	33.31	45.28	61.61	21.55	19.34	27.27	14.31	69.85	33.74	31.705	56.82	57.99	19.475	37.17	44.845	37.83	37.07	48.03	72.11	30.41	58.51	64.035	71.58	47.16	13.42	0.816551
ENSG00000165392.5	WRN	9.225	7.181	5.836	7.932	7.975	8.938	9.743	1.461	1.626	2.262	4.3885	4.3	1.999	2.086	1.613	1.962	2.26	1.6735	3.516	1.741	9.2805	18.69	15.87	10.881	11.78	6.574	5.297	6.9455	5.315	6.71	10.36	2.753	1.47	1.963	1.957	7.248	7.576	2.316	11.175	11.63	3.9445	9.58	6.863	8.726	9.073	5.725	5.902	5.4365	10.36	7.207	15.36	8.507	0.6324	0.816513
ENSG00000100941.4	PNN	101.25	97.25	73.12	123.1	111.4	128.7	124.4	39.94	38.51	45.185	173.15	155.1	45.555	45.61	43.43	53.72	48.89	39.42	80.76	50.02	111.45	201.7	96.62	150.05	165.7	144.5	110.85	129.45	101.7	112.45	167.5	43.57	31.1	66.9	81.7	127.1	105.4	43.915	163.75	180.2	54.175	180.8	167.5	111.5	105.6	134.7	182.3	91.6	136.4	199.65	210.4	145.5	27.04	0.816401
ENSG00000073584.14	SMARCE1	35.81	27.09	19.565	34.13	34.14	43.84	37	9.864	9.52	10.58	19.97	16.27	8.986	11.21	9.985	11.51	11.11	8.701	19.67	11.335	31.035	41.83	46.75	42.735	51.1	34.96	24.985	33.88	22.93	34.575	42.24	13.2	8.892	13.74	8.815	27.65	22.71	14.71	43.545	43.61	9.0985	19.17	28.53	25.5	27.49	25.76	28.455	17.69	22.94	30.48	56.04	33.02	7.448	0.816335
ENSG00000163848.14	ZNF148	10.755	7.936	7.417	12.52	10.81	15.41	10.29	3.9405	4.325	4.5065	10.805	8.864	4.989	5.853	4.175	4.829	5.428	3.5585	6.298	3.7955	9.489	15.815	13.34	9.674	11.65	10	6.672	9.1995	6.563	8.941	11.24	4.445	3.411	4.421	3.574	9.413	8.76	5.278	12.105	12.82	3.2735	8.005	9.481	7.354	7.399	7.307	7.759	4.9635	10.42	16.645	13.62	10.31	3.855	0.816334
ENSG00000137404.10	NRM	19.45	14.05	10.91	27.3	21.28	21.62	16.68	2.1005	2.071	2.2215	4.994	5.59	2.6035	2.175	2.196	2.788	1.78	2.0295	4.182	2.748	15.92	48.675	17.79	30.355	31.55	17.7	11.895	15.52	14.78	13.975	23.54	4.857	3.856	6.527	3.184	22.53	9.353	2.1245	24.425	26.52	5.46	4.955	15.71	18.13	18.17	14.17	21.73	6.5275	35.43	16.015	41.37	26.01	24.24	0.816228
ENSG00000173145.7	NOC3L	9.6305	10.78	8.2515	8.043	9.433	7.806	8.439	2.753	2.303	2.983	4.4005	4.587	2.8515	2.726	2.927	3.665	2.762	2.6265	6.88	3.855	10.585	35.355	20.48	11.915	12.74	7.008	6.06	8.3445	8.935	8.623	11.83	3.675	2.333	3.412	3.578	9.018	7.195	5.9035	14.33	11.87	3.334	6.607	10.645	9.079	9.903	7.102	14.415	5.017	13.05	14.26	13.86	10.93	0.9576	0.816175
ENSG00000122692.7	SMU1	22.665	20.06	18.23	24.56	22.22	26.36	25.41	9.8745	10.77	10.59	29.28	22.66	12.05	14.84	10.43	13.05	11.75	8.7655	17.21	11.03	22.12	34.095	30.04	27.84	29.14	23.06	16.335	23.06	18.23	22.165	31.19	10.03	7.783	9.382	7.031	22.08	16.83	11.97	28.235	30.07	6.6185	18.1	22.05	23.66	25.73	17.26	23.74	12.745	20.96	22.16	31.14	23.17	10.5	0.816085
ENSG00000149262.12	INTS4	10.34	9.136	9.3525	10.91	10.43	11.27	12.14	3.1275	3.212	3.5495	13.05	12.47	4.0575	4.05	3.406	4.915	3.683	3.0485	8.077	4.2105	10.775	19.58	12.64	14.33	15.53	10.65	7.876	8.682	8.336	8.097	11.28	3.999	3.084	5.621	4.589	11.22	9.277	3.956	16.995	15.69	4.891	10.26	12.035	9.861	9.992	9.611	14.55	7.5885	9.755	13.79	15.14	12.57	7.081	0.815954
ENSG00000178921.9	PFAS	10.625	10.43	10.34	7.365	8.587	6.648	11.8	2.935	3.928	3.681	12.14	13.13	6.712	6.074	3.266	3.987	4.311	2.789	4.973	2.9605	12.65	37.29	18.79	11.105	14.58	7.244	7.7035	6.8775	8.785	6.6255	18.24	3.941	2.639	6.358	4.966	9.524	7.941	3.456	12.235	16.96	5.257	7.971	10.275	7.897	8.538	8.93	15.29	7.479	14.24	13.91	15.14	9.146	1.642	0.815912
ENSG00000151445.11	VIPAS39	20.015	15.45	14.435	22.29	21.95	25.19	23.49	8.0075	9.401	9.87	24.96	23.67	12.93	13.1	8.503	10.23	11.89	8.109	13.33	8.1535	18.015	31.77	23.98	21.15	25.57	22.2	14.55	20.45	16.64	20.905	18.27	8.814	7.093	9.424	8.219	17.8	14.04	9.124	24.66	27.64	7.2545	22.75	19.82	18.42	19.96	15.56	20.835	12.72	29.71	22.07	24.78	19.67	13.39	0.815627
ENSG00000105186.10	ANKRD27	12.53	11.15	7.58	15.09	14.41	18.22	25.08	5.919	7.217	7.1775	16.775	14	8.7965	10.55	6.264	7.806	6.907	5.705	11.15	7.5185	11.52	25.895	18.39	14.98	16.03	23.09	14.065	20.665	13.96	22.16	14.01	5.37	4.088	6.529	2.318	15.62	11.76	10.4	13.1	12.89	3.5685	9.857	15.31	13.46	14.52	12.12	11.885	9.76	21.37	16.475	17.08	16.85	5.546	0.815275
ENSG00000055044.6	NOP58	43.205	55.37	38.445	42.06	44.27	46.97	52.71	16.115	19.24	19.55	66.135	51.84	21.215	28.19	17	25.94	23.17	16.42	24.47	16.75	56.245	155.2	79.18	65.05	65.45	41.49	39.19	38.52	51.37	34.49	83.44	21.24	13.96	23.48	24.74	54.14	41.02	26.97	61.05	84.08	27.025	63.63	54.985	50.92	45.41	42.35	56.745	35.13	47.34	62.055	71.85	59.25	8.558	0.815173
ENSG00000137947.7	GTF2B	24.87	23.52	22.115	25.52	23.35	29.73	26.24	10.13	11.45	10.91	20.005	16.72	12.76	16.19	10.49	13.93	12.69	8.8675	16.47	11.945	26.23	40.305	28.02	29.38	29.78	22.32	19.8	21.415	23.07	20.525	29.45	8.512	5.656	11.88	11.5	27.05	21.83	9.985	27.83	33.22	10.0065	23.14	21.375	27.02	27.21	21.95	31.075	17.425	23.49	25.43	29.26	27.09	16.16	0.815032
ENSG00000146109.3	ABT1	22.315	20.32	15.35	23.18	22.17	21.57	24.72	6.425	7.387	8.3515	22.585	21.1	10.23	11.2	6.611	8.245	9.37	7.287	8.043	7.0225	23.925	51.065	28.16	27.995	27.29	22.58	21.03	22.38	27.87	21.71	30.07	7.864	6.995	10.64	11.93	23.59	19.19	9.7905	22.59	28.63	9.2705	19.65	22.875	31.58	30.48	24.49	37.59	18.345	25.8	22.455	31.47	26.18	15.85	0.814994
ENSG00000184857.7	TMEM186	10.83	9.32	14.165	12.81	12.8	12.98	13.59	5.1265	5.893	6.8875	9.0725	8.652	8.297	9.296	5.213	7.178	8.239	5.7795	6.893	5.666	12.13	24.445	14.3	12.33	12.87	13.16	13.48	13.855	12.15	14.17	14.77	7.029	7.734	9.453	9.308	10.42	11.35	11.18	14.61	11.93	6.0155	16.15	12.345	11.04	11.74	12.62	15.035	10.365	15.48	14.61	13.26	10.75	3.801	0.814735
ENSG00000163755.4	HPS3	15.565	12.03	15.52	17.95	14.3	16	19.44	3.5135	3.86	3.748	7.398	6.947	4.308	5.235	4.121	5.165	4.174	2.9215	9.561	6.0715	13.185	24.38	25.41	16.315	20.7	11.93	9.7965	10.165	7.548	9.566	16.69	4.004	2.444	8.085	2.54	14.63	10.83	2.314	20.495	18.82	5.8865	8.169	12.375	7.289	8.574	14.91	20.265	10.13	10.59	16.53	22.67	12.26	6.808	0.814728
ENSG00000263002.3	ZNF234	5.911	5.646	6.387	5.408	5.846	4.776	6.49	1.598	1.466	1.903	4.6875	4.355	1.7815	1.85	1.776	2.006	1.964	1.6645	3.662	2.3355	5.651	9.304	7.808	4.9215	6.711	5.808	4.493	5.575	4.207	5.8575	6.326	3.283	2.835	3.287	2.017	5.744	5.353	2.2285	8.644	9.061	2.0085	5.981	6.626	4.081	4.054	5.21	8.219	3.9055	4.541	8.288	7.497	6.01	0.7991	0.814568
ENSG00000070950.5	RAD18	4.538	3.046	3.154	2.981	3.469	3.947	4.335	0.976	1.038	1.0605	5.487	4.632	1.468	1.691	1.131	1.333	1.366	0.9436	2.079	1.33	5.5685	15.61	5.487	5.785	5.352	3.494	3.901	3.4095	4.068	3.473	4.152	1.232	0.6279	1.416	1.503	4.706	4.354	0.73725	5.6865	5.272	1.0755	2.143	5.498	4.969	5.863	4.234	5.3165	2.5545	5.82	5.4905	5.817	5.177	1.049	0.814516
ENSG00000119953.8	SMNDC1	18.08	17.35	11.035	21.58	18.85	21.3	15.67	5.777	5.974	6.5995	18.515	13.76	5.602	8.458	5.986	7.733	7.184	5.031	11.36	6.7895	17.655	29	23	21.1	21.97	16.38	12.03	15.125	15.35	15.355	19.39	7.864	5.159	7.937	5.468	19.08	13.03	11.575	19.36	20.07	5.1805	11.98	14.835	15.27	15.12	12.36	16.49	9.842	14.73	19.24	21.64	18.5	9.191	0.814465
ENSG00000159579.9	RSPRY1	15.215	13.49	12.27	18.28	17.49	18.61	18.75	7.532	8.49	8.0505	17.59	14.91	8.072	10.5	7.896	9.446	9.674	6.1585	9.726	8.008	14.94	34.78	33.66	18.525	23.61	16.93	14.69	15.115	14.53	15.1	20.15	6.16	4.459	8.224	8.35	17.25	13.87	6.4085	19.345	22.66	9.522	18.09	20.01	16.4	17.7	16.12	13.195	13.16	30.02	22.18	22.89	19.29	5.107	0.814424
ENSG00000229789.1	RP11-391M20.1	2.988	1.9	1.6305	3.898	3.367	3.926	3.997	0.90595	0.8983	1.105	3.228	2.81	1.1175	1.449	1.143	1.234	1.2	0.7962	1.829	1.19	2.892	4.258	2.669	3.7885	3.264	2.944	1.692	2.695	1.276	2.5225	3.136	1.069	0.5644	1.495	0.5614	2.709	2.178	0.5333	4.198	4.938	0.69515	2.913	2.828	1.73	1.899	2.413	2.777	1.4305	2.048	4.1735	4.746	2.851	0.5922	0.814261
ENSG00000188283.7	ZNF383	6.105	4.277	3.028	4.83	4.657	5.403	6.595	1.578	1.519	1.844	4.7925	4.029	1.628	1.915	1.806	2.154	1.952	1.461	3.554	2.02	5.8085	7.1705	5.316	6.897	7.278	5.136	3.512	4.416	3.682	4.4315	6.316	2.643	1.727	2.331	1.465	4.719	4.044	3.0045	7.419	7.229	1.7485	4.077	5.245	5.298	5.643	4.186	5.3795	3.283	6.883	6.37	6.536	6.116	1.091	0.814142
ENSG00000226259.6	GTF2H2B	0.38295	0.3159	0.244	0.3825	0.3767	0.3574	0.8205	0.1387	0.1235	0.14315	0.29835	0.3428	0.15185	0.1683	0.1565	0.1784	0.1376	0.11685	0.21	0.15665	0.4316	0.7622	0.7003	0.7345	0.8279	0.3386	0.29965	0.3201	0.2078	0.29965	0.3577	0.1283	0.07836	0.2353	0.1577	0.4222	0.2741	0.1147	0.49125	0.6568	0.20945	0.3745	0.30215	0.2733	0.294	0.2798	0.37235	0.2693	0.6399	0.5841	0.7518	0.4759	0.1276	0.81393
ENSG00000103932.7	RPAP1	12.205	10.19	11.04	11.63	11.4	13.28	17.57	5.1675	6.486	6.2505	10.655	12.13	10.075	8.687	5.266	5.716	7.456	5.237	7.258	5.611	12.385	18.99	16.16	15.515	14.6	15.18	11.1	13.64	11.88	14.145	14.47	5.918	5.803	5.763	5.267	12.1	10.57	13.595	17.555	17.44	5.97	12.41	14.385	13.21	14.3	10.62	13.215	9.7885	17.38	14.465	17.1	13.13	2.472	0.813652
ENSG00000178917.10	ZNF852	2.7235	2.274	1.955	2.931	2.659	3.274	3.516	0.42305	0.4963	0.61425	3.409	3.472	0.58235	0.6004	0.4718	0.6917	0.6996	0.44395	0.8873	0.5651	2.649	6.2705	2.405	3.8575	4.773	2.911	2.5985	2.771	1.682	2.704	3.097	0.9012	0.5228	1.236	0.8929	3.453	4.037	0.8482	3.2835	4.445	2.46	3.393	3.5035	2.628	2.86	3.11	2.7345	3.0025	2.437	3.1175	4.767	3.29	0.9032	0.813592
ENSG00000133773.7	CCDC59	26.65	27.48	13.55	22.12	23.51	26.84	22.93	9.0325	9.299	10.27	20.195	15.9	8.8945	11.34	8.783	12.63	11	9.274	15.37	10.315	28.36	47.43	38.71	24.56	27.28	23.05	16.49	21.575	18.12	18.865	24.6	11.66	7.585	10.86	7.774	23.07	17.59	13.765	29.695	37.8	9.0755	21.8	20.695	20.49	18.19	17.74	22.005	14.675	38.87	27.15	28.69	23.28	6.101	0.813567
ENSG00000198231.8	DDX42	86.14	66.31	54.885	79.66	76.66	97	100.8	31.01	34.97	37.835	88.165	70.43	39.725	48.24	31.5	39.8	41.03	31.285	45.76	39.88	79.84	90.81	92.35	96.73	109.6	85.31	58.315	82.485	57.26	79.825	98.45	31.81	21.46	27.05	22.33	79.16	69.35	43.98	103.3	113	45.21	78.28	82.67	71.18	76.52	61.63	75.68	57.675	86.56	82.75	103.8	81.08	18.24	0.813122
ENSG00000198586.9	TLK1	15.735	12.15	15.16	17.9	16.18	20.2	21.44	10.415	14.67	11.2	18.18	14.03	13.105	19.91	10.17	12.76	13.11	9.127	16.01	11.56	16.295	68.435	13.34	20.75	22.33	24.68	16.36	21.335	11.43	20.37	15.75	5.864	3.822	9.084	8.019	14.78	14.29	5.261	18.605	23.59	6.903	14.11	18.855	16.22	16.95	15.51	17.815	12.195	25.88	19.75	20.83	18.9	5.823	0.812402
ENSG00000213020.4	ZNF611	3.7995	3.016	1.9765	3.337	3.338	3.564	5.661	1.3875	1.589	2.0755	4.854	3.809	1.572	2.27	1.638	2.188	2.943	1.638	2.311	1.4725	3.7595	5.0095	3.755	4.3635	5.426	3.204	2.3275	2.811	1.889	2.768	5.333	1.484	1.049	2.487	0.5308	3.787	2.899	0.84835	4.957	4.885	1.252	4.011	4.1615	2.587	2.625	2.767	3.486	1.9075	4.247	4.7455	4.958	3.963	1.21	0.812228
ENSG00000147677.6	EIF3H	82.895	76.2	50.91	86.36	83.18	103.4	101.2	32.335	30.89	33.35	64.89	53.92	31.755	35.7	28.68	36.2	45.62	28.27	53.38	35.53	84.915	205.75	124.8	106.65	119.4	89.95	56.3	79.85	77.59	75.67	85.04	42.19	32.64	38.46	18.41	69.18	68.1	56.49	77.58	151	37.31	65.72	72.295	75.2	70.51	52.29	56.84	53.965	64.53	73.63	115.4	100.7	36.62	0.812226
ENSG00000084652.11	TXLNA	38.99	44.37	54.46	65.51	56.77	54.77	48.28	13.21	13.52	16.73	48.795	54.43	18.795	16.95	12.92	20.24	18.61	15.16	24.14	16.445	41.09	77.09	83.63	59.64	66.21	60.65	42.33	57.24	45.78	59.81	73.07	18.3	12.23	26.59	33.15	50.31	39.89	16.89	64.32	62.99	21.025	62.81	63.45	46.42	46.88	37.92	52.335	34.17	73.71	63.115	89.38	50.19	10.28	0.812179
ENSG00000268573.1	RP11-158H5.7	1.561	0.5788	0.71655	1.401	1.125	1.491	1.977	0.17435	0.1467	0.2072	0.98945	1.002	0.19775	0.1779	0.1995	0.2312	0.2263	0.15465	0.3692	0.188	1.5345	4.791	0.7636	1.999	1.581	0.8653	1.1535	0.8849	0.9583	0.9003	1.401	0.3683	0.2104	0.5337	0.2223	1.558	1.981	0.27135	1.5435	1.985	0.46675	1.055	1.684	1.256	1.661	1.887	1.5145	0.9992	1.144	1.898	1.891	1.378	0.3972	0.812161
ENSG00000127452.4	FBXL12	22.07	19.29	11.585	26.96	23.49	24.87	28.64	4.781	5.601	5.0825	17.51	16.97	7.965	7.368	4.994	6.537	5.268	4.4635	7.166	5.4985	21.27	23.12	26.2	27.8	29.18	23.74	19.195	24.205	14.38	23.29	30.81	8.322	5.871	10.55	9.371	21.44	12.24	7.913	23.74	31.24	5.93	20.41	24.04	15.88	16.25	20.06	20.1	12.475	18.31	23.795	31.27	21.86	5.201	0.812102
ENSG00000104133.10	SPG11	17.375	14.6	16.74	15.21	15.77	16.46	26.01	4.9995	5.117	5.983	13.155	12.93	6.708	6.635	5.126	6.242	6.171	4.7045	10.54	6.437	17.025	34.28	23.21	19.585	21.67	15.4	15.72	13.785	16.15	13.705	19.35	8.205	6.738	9.178	6.802	22.46	18.17	8.3945	20.765	20.24	8.011	15.3	18.105	18.38	19.72	18.65	27.42	13.845	22.18	28.685	19.8	19.39	14.38	0.811829
ENSG00000186812.8	ZNF397	7.9835	6.312	6.446	9.004	8.771	8.845	9.553	3.301	2.6	3.669	8.6625	8.502	3.424	3.512	3.939	3.565	3.622	3.1835	6.636	3.9995	7.871	10.6	8.492	10.415	11.09	8.303	6.2315	8.1995	5.144	7.8885	10.53	3.628	2.218	3.108	2.452	7.865	7.915	3.257	13.125	12.94	3.2485	7.882	8.021	5.486	5.714	6.802	6.92	5.615	7.314	11.125	12.03	8.433	1.979	0.811665
ENSG00000122687.13	FTSJ2	14.735	12.43	16.59	17.53	17.25	16.05	18.99	8.1395	9.835	9.497	17.565	15.84	13.145	13.86	8.3	9.828	9.784	8.512	11.21	8.9635	14.995	49.625	29.63	16.93	18.44	16.79	13.225	16.04	16.7	16.31	18.69	8.237	7.266	9.631	8.282	16.23	14.01	11.895	18.54	18.37	5.582	15.48	17.2	17.43	18.1	14.11	23.665	11.17	20.42	18.18	19.9	16.1	4.82	0.811595
ENSG00000171456.12	ASXL1	44.98	38.35	23.905	35.71	34.15	37.53	41.16	7.527	8.15	8.178	29.43	30.81	12.305	11.29	8.109	10.05	9.177	6.558	12.49	8.19	45.435	43.665	37.45	49.38	54.35	42.79	24.25	37.34	16.95	36.485	43.35	14.05	8.303	20.25	15.63	49.59	25.59	17.59	58.875	53.12	16.86	27.4	36.64	29.37	31.63	30.93	44.105	21.905	58.49	53.575	54.21	35.55	8.268	0.811578
ENSG00000033800.9	PIAS1	14.015	11.09	10.3	17.37	17.49	20.39	24.63	3.171	3.576	3.903	11.62	7.854	4.0435	5.36	3.212	3.958	4.147	2.719	5.183	3.483	12.925	31.045	15.44	17.58	21	14.56	10.095	16.83	14.44	15.3	21.28	6.611	4.118	4.411	3.687	18.81	12.28	7.4745	21.705	19.58	4.529	7.973	16.565	14.04	15.97	12.65	14.015	10.105	25.61	20.64	20.08	16.28	21.6	0.811516
ENSG00000177051.5	FBXO46	11.88	10.94	8.962	9.045	9.757	11.09	17.88	3.761	4.618	5.9515	8.744	9.132	6.6685	6.089	3.63	4.904	6.319	4.9095	5.949	3.89	14.13	42.775	12.98	22.82	22.81	15.25	16.01	12.805	26.55	12.715	21.56	6.324	4.497	6.494	6.588	13.39	15.17	5.597	15.785	26.83	6.008	16.05	17.18	18.77	19.76	14.11	23.85	12.455	26.79	20.915	28.94	20.86	10.21	0.811492
ENSG00000101901.6	ALG13	14.96	14.29	9.9635	15.81	16.14	15.54	16.89	4.6665	5.074	5.7745	12.295	11.49	6.8735	7.259	5.167	6.685	6.5	4.6675	9.924	5.946	15.93	18.24	14.35	19.335	23.31	14.35	12.645	14.615	10.86	13.015	19.93	6.787	4.215	8.059	6.906	17.26	12.79	4.0065	20.96	22.64	5.4685	20.85	21.455	14.63	13.69	16.04	24.635	10.485	23.84	21.14	22.82	17.4	2.86	0.811489
ENSG00000009954.6	BAZ1B	36.59	30.24	29.52	38.64	36.72	46.07	47.63	16.41	15.93	18.905	55.65	45.31	19.06	22.18	16.75	22.67	20.08	17.605	27.36	20.26	31.795	59.6	63.51	45.315	52.71	41.8	27.745	41.33	24.55	42.255	45.66	16.11	11.42	11.78	10.95	35.87	26.12	21.565	46.3	51.14	11.425	38.78	36.49	22.46	24.51	29.34	35.53	19.96	33.76	38.17	53.11	36.43	7.24	0.811374
ENSG00000088247.11	KHSRP	68.345	66.67	67.055	64.58	63.6	74.34	101.1	35.895	42.05	44.005	133.5	125.3	45.84	52.65	37.93	42	46.74	33.71	58.07	34.075	71.16	179.5	136.5	133.7	137.1	82.1	71.175	78.26	85.06	76.205	126.9	31.65	20.25	38.74	30.7	79.59	64.69	43.585	91.025	137.2	32.48	79.98	78.61	78.9	78	74.71	77.05	51.635	138.6	98.165	141.3	96.13	22.51	0.811247
ENSG00000253954.2	HMGN1P38	0.6118	0.7316	0.75	0.7905	0.761	0.6743	0.788	0.3977	0.3869	0.43	1.0148	0.9815	0.44335	0.4211	0.3959	0.5627	0.5043	0.36125	0.4967	0.4103	0.8469	3.0255	1.317	1.4445	1.42	0.6621	0.8957	1.037	1.324	1.1175	1.407	0.3772	0.2086	0.766	0.3285	1.329	1.127	0.14	0.9327	1.509	0.477	1.468	1.491	1.077	0.9753	0.9791	1.26	0.7495	1.818	1.796	1.301	1.228	0.35	0.810894
ENSG00000143498.13	TAF1A	3.161	3.828	2.093	3.689	4.613	3.199	4.37	1.1	1.103	1.2755	3.0515	2.402	1.193	1.406	1.051	1.996	1.575	0.90805	2.313	1.291	3.5905	7.24	6.801	4.396	6.42	2.665	2.0045	2.1005	2.585	1.937	4.504	1.369	0.5468	1.184	1.097	3.29	2.858	0.5809	4.528	6.735	1.223	3.88	3.3605	1.818	1.824	2.808	3.9735	2.309	6.662	5.4475	5.066	3.992	0.4295	0.810843
ENSG00000164944.7	KIAA1429	20.415	15.72	12.7	20.19	19.32	24.15	22.63	5.804	5.647	6.469	20.18	19.09	7.302	7.35	6.055	6.839	6.903	5.8575	10.24	6.4815	18.395	32.395	38.15	21.95	26.4	19.44	13.08	18.435	13.08	17.835	24	6.666	5.275	6.036	5.513	17.05	13.86	7.3075	26.515	24.8	7.816	14.89	15.025	16.02	17.11	15.02	16.785	13.635	27.59	18.34	27.3	18.4	6.228	0.810612
ENSG00000168802.8	CHTF8	31.07	24.62	26.54	30.46	28.82	28.74	34.79	11.095	13.01	13.735	21.175	21.69	16.855	16.6	10.16	10.89	16.28	11.065	11.96	9.318	29.94	49.655	46.79	30.72	36.13	30.92	26.03	30.73	29.66	30.49	35.03	12.24	9.327	30.99	20.06	30.07	27.15	11.05	31.58	31.67	13.125	31.69	36.995	29.54	33.34	25.83	41.625	25.09	41.2	40.405	38.99	29.35	14.72	0.810599
ENSG00000133740.6	E2F5	3.3065	3.109	3.8025	3.663	3.694	3.341	4.165	1.8845	1.936	2.3345	5.533	5.451	2.2975	2.431	1.884	2.512	2.821	1.565	3.032	1.98	4.447	13.47	2.74	4.1155	8.443	5.001	3.5765	4.385	3.24	3.6135	5.74	1.999	1.26	3.287	1.882	5.425	4.655	0.5129	9.9485	9.525	2.1125	7.681	6.5205	3.262	3.464	4.329	7.3985	3.378	5.556	9.232	8.887	5.229	0.9274	0.81058
ENSG00000085274.11	MYNN	8.731	8.131	4.803	7.878	8.343	8.272	8.38	2.847	3.145	3.338	9.3125	7.955	3.228	4.431	3.025	3.652	3.723	2.7785	4.583	3.2085	8.785	9.691	9.663	10.81	11.41	7.796	5.6765	7.689	6.435	7.3525	10.36	3.612	2.541	3.652	3.187	7.846	6.431	4.8425	10.02	11.8	3.6215	6.174	8.331	7.497	7.124	6.443	7.7525	5.903	11.26	9.436	12.21	8.787	2.593	0.810535
ENSG00000213024.6	NUP62	24.11	20.24	26.59	24.41	24.27	26.78	31.53	8.345	9.762	9.1595	36.225	31.89	11.925	13	8.517	12.68	10.71	7.415	14.51	8.876	23.335	94.595	36.04	28.745	39.7	26.58	21.515	23.8	23.76	24.365	33.34	9.529	8.587	14.41	12.75	25.07	21.55	16.16	25.1	29.29	9.588	30.79	27.315	23.3	24.64	24.4	35.08	15.83	64.28	24.17	35.73	25.97	11.6	0.810414
ENSG00000159459.7	UBR1	13.03	12.1	7.8235	13.84	13.29	16.32	15.07	3.7325	4.426	4.4355	17.205	13.32	5.0145	6.733	3.766	7.291	5.836	3.3925	5.446	4.524	11.86	14.895	12.58	15.28	17.51	13.85	8.5955	12.435	5.224	11.845	13.93	5.723	4.47	3.766	2.955	13.61	7.912	8.187	15.54	13.78	5.0555	11.03	11.99	7.101	8.09	9.488	9.975	6.23	14.08	13.205	18.51	9.86	2.277	0.810368
ENSG00000116478.7	HDAC1	50.73	53.88	69.44	70.79	69.22	74.41	100.9	18.9	15.62	19.045	7.087	9.498	16.885	14.35	18.07	26.26	18.94	16.67	33.09	20.54	68.08	221.1	93.78	114.45	118.5	83.95	120.75	75.04	119.7	71.68	101.2	24.84	19.82	44.93	32.66	85.29	84.23	11.015	73.525	126.8	30.32	95.08	106.55	61.12	59.41	118.7	129.35	76.485	83.96	132.4	115.7	117.3	53.92	0.810285
ENSG00000170949.13	ZNF160	18.875	18	21.92	15.14	14.95	17	20.7	4.5305	4.412	5.27	16.26	13.75	5.715	5.765	5.003	5.785	6.01	4.6875	9.092	6.1835	19.07	23.25	11.91	22.305	20.96	16.55	9.296	16.62	8.94	15.65	21.81	6.878	4.405	10.19	4.893	16.96	12.2	3.803	19.98	24.93	4.748	11.93	17.06	12.15	12.92	11.32	30.53	9.0475	20.94	32.89	22.27	17.52	3.11	0.810149
ENSG00000149100.8	EIF3M	34.785	37.77	34.03	32.6	34.64	39.13	40.13	13.475	14.33	14.435	28.43	20.98	12.6	18.07	12.5	16.31	16.97	11.125	19.88	13.26	34.97	89.455	57.48	45.735	48.78	31.5	23.675	28.935	32.99	28.35	47.86	16.63	13.65	18.91	9.876	30.54	25.66	19.635	36.835	65.15	21.29	23.17	29.315	35.07	34.25	24.8	31.02	28.79	27.87	35.175	50.11	37.76	12.08	0.809978
ENSG00000164190.12	NIPBL	18.855	14.85	10.295	16.79	16.82	21.24	20.62	4.7695	4.685	5.513	17.475	18.28	6.484	5.922	5.113	5.656	5.641	4.707	9.455	5.5765	17.47	25.585	19.88	19.535	21.62	17.86	13.12	17.24	14.43	16.15	20.63	6.995	4.833	5.913	4.93	20.64	15.07	8.645	23.41	27.26	6.1725	14.49	16.915	19.26	20.09	15.41	17.455	10.995	19.91	22.655	26.53	19.85	8.536	0.809972
ENSG00000005175.5	RPAP3	14.245	10.94	11.59	13.74	13.68	15.61	21.43	5.7535	6.029	6.5015	14.49	11.62	6.667	8.917	5.451	9.255	7.111	4.5465	10.31	6.6345	14.655	30.74	25.18	17.225	19.42	18.95	11.45	12.17	14.67	12.915	20.91	8.418	6.58	6.295	4.785	12.63	13.79	14.98	16.245	29.17	5.1915	14.24	13.315	11.29	12.04	12.58	16.165	8.9745	21.96	15.355	19.05	16.58	5.022	0.80975
ENSG00000120533.8	ENY2	39.4	33.73	24.97	34.08	36.89	46.15	29.89	16.945	20.09	16.785	33.6	25.88	17.31	24.93	15.61	21.74	19.78	14.015	19.8	18.235	35.42	45.61	38.68	34.83	37.2	35.53	25.14	37.315	21.63	34.565	42.99	16.58	12.61	21.52	18.03	34.05	23.05	24.86	40.93	34	9.7555	30.35	29.195	23.76	23.77	25.26	31.19	20.39	28.58	38.21	41.82	30.18	7.597	0.809582
ENSG00000115484.10	CCT4	105.95	104.2	91.485	107.4	108	122.7	112.5	42.485	48.58	43.54	126	104.3	68.81	81.77	42.89	59.84	53.08	34.34	91.29	49.815	111.7	267.45	203.6	140.35	145.4	109.9	80.27	105.3	109.4	105.75	140.1	56.31	42.13	51.56	34.88	94.18	81.03	71.55	110.3	185.3	66.86	86.02	89.845	107	102.8	71.21	94.285	81.885	148.2	99.33	151.5	113.9	29.2	0.809546
ENSG00000076242.10	MLH1	21.15	18.35	18.675	25.57	25.18	26.32	23.71	9.347	9.822	10.16	24.33	21.82	11.035	11.94	10.05	13.23	12.01	8.421	17.92	11.47	21.285	45.395	29.4	27.89	31.43	22.68	15.155	20.635	14.66	21.31	26.19	17.32	17.91	10.63	9.212	24.18	13.83	22.5	27.265	24.22	8.371	32.04	24.065	15.78	16.64	15.2	23.835	14.31	42.9	27.025	28.14	19.94	6.973	0.809439
ENSG00000062822.8	POLD1	9.7155	8.889	7.104	10.55	9.584	7.909	12.1	2.6	2.432	2.9055	11.275	12.14	3.2635	2.989	2.57	3.231	2.873	2.6555	5.91	3.161	11.54	57.53	11.42	17.465	13.69	11.74	12.32	8.962	14.14	9.3855	13.9	3.886	2.999	6.053	4.05	19.89	11.62	3.655	15.215	14.68	4.6715	9.32	11.855	13.5	12.88	13.8	23.175	7.0125	30.51	21.95	20.1	14.55	7.423	0.809407
ENSG00000124549.10	BTN2A3P	4.266	2.96	4.259	2.875	3.554	2.59	3.265	0.24495	0.2493	0.3329	0.4882	0.517	0.2907	0.2378	0.282	0.3982	0.2881	0.25725	0.5935	0.3725	3.741	5.648	5.762	4.204	5.312	3.333	2.6305	3.149	2.148	3.0605	3.751	1.135	0.7584	1.502	0.6796	4.173	2.153	0.4141	4.1915	4.435	0.6078	1.222	3.3535	2.416	2.383	3.827	5.663	1.5775	2.293	3.6215	6.75	3.836	0.4683	0.809363
ENSG00000163960.7	UBXN7	13.525	9.838	9.5265	10.69	10.81	12.56	15.37	4.8915	5.116	5.573	23.38	17.95	5.3085	6.73	5.341	6.716	6.828	4.4225	9.363	5.4755	11.76	33.07	20.65	14.915	18.01	13.76	8.564	12.64	10.33	12.17	17.53	4.402	3.405	4.1	2.911	14.41	10.66	4.154	16.985	19.38	4.6505	15.76	12.42	14.77	14.98	10.59	12.44	6.923	16.23	14.515	20.91	15.96	6.212	0.809276
ENSG00000071564.10	TCF3	21.97	17.88	10.92	19.26	20.48	28.38	26.92	7.8545	7.447	8.476	12.93	14.51	9.1275	7.629	6.969	7.313	7.811	7.494	10.16	6.5615	23.72	106.8	39.44	34.765	36.51	25.07	23.245	17.02	18.26	16.93	30.97	7.503	5.284	13.24	5.674	24.83	20.27	7.265	29.535	36.6	8.969	22.88	26.7	26.75	26.47	29.89	51.31	16.06	79.85	33.79	35.66	27.03	12.66	0.809267
ENSG00000123374.6	CDK2	18.72	21.06	10.67	22.66	17.34	18.86	21.31	1.647	1.547	1.795	2.8445	3.177	2.004	1.436	1.911	2.094	1.424	1.451	3.653	2.5305	24.82	63.975	16.41	28.09	30.12	17.89	15.125	24.195	17.66	32.085	26.39	7.674	4.272	8.614	7.542	32.09	16.24	3.9715	18.255	31.91	5.8455	7.553	22.54	28.45	27.67	16.31	24.405	12.75	11.41	19.52	27.88	22.87	5.473	0.809231
ENSG00000101138.7	CSTF1	16.605	14.14	17.65	14.23	15.5	14.02	20.67	5.397	6.186	6.898	18.705	16.87	9.0465	9.755	5.579	7.811	8.509	5.4475	9.896	5.957	17.68	43.01	32.32	22.38	23.57	16.41	14.64	17.23	17.86	17.625	24.6	7.733	7.266	10.12	10.9	17.07	16.68	10.315	21.03	27.86	10.715	16.88	19.12	20.04	21.81	16.27	23.41	14.815	34.78	20.21	23.48	17.27	9.306	0.809219
ENSG00000156650.8	KAT6B	9.215	6.891	6.1025	8.359	8.927	13.06	14.16	4.0145	4.097	4.9795	12.74	10.57	4.8075	5.605	4.124	4.566	5.058	3.8125	5.58	3.9315	8.695	13.525	9.907	10.9995	13.63	10.89	6.6095	12	6.492	10.785	13.15	4.004	3.273	3.051	2.09	8.636	7.123	5.741	12.85	16.37	3.7805	9.565	8.8	8.483	8.707	8.071	6.1265	6.7725	12.04	10.925	15.3	11.51	1.007	0.809123
ENSG00000205578.4	POM121B	1.0765	1.098	0.79635	0.9174	0.9933	1.064	0.9962	0.25165	0.342	0.32185	1.44	1.539	0.6278	0.6102	0.2763	0.3613	0.4518	0.25185	0.3374	0.32095	1.0225	2.354	1.412	1.327	1.245	0.9859	0.7367	0.93685	0.8549	0.9264	1.756	0.4362	0.2413	0.3765	0.3844	0.9663	0.9335	0.5603	1.1135	1.619	0.4013	1.075	0.94125	1.021	1.091	1.09	0.9101	0.7584	1.882	1.188	1.509	1.036	0.3938	0.809105
ENSG00000136146.10	MED4	39.985	31.71	25.04	40.49	39.75	43.91	35.7	16.825	19.15	16.84	37.105	29.15	18.455	24.84	18.24	22.29	18.44	14.69	27.42	19.015	37.545	43.515	35.02	39.97	41.62	38.19	27.59	38.935	31.44	36.89	39.64	19.36	14.95	19.77	13.46	35.17	28.6	21.21	45.095	36.96	10.37	34.26	34.665	34.72	34.29	28.5	33.12	21.475	48.43	40.345	45.67	37.36	9.954	0.809103
ENSG00000129315.5	CCNT1	16.71	17.57	12.015	14.44	14.6	15.8	16.15	3.5505	3.569	3.928	14.275	10.29	4.0835	5.275	3.644	4.993	4.183	3.1485	6.561	4.128	17.105	27.22	19.64	15.205	17.81	14	11.74	13.4	11.53	12.655	19.53	5.952	3.847	6.597	5.884	18.31	11.27	8.7365	20.375	23.54	6.5675	13.85	14.66	16.99	16.52	13.5	17.41	10.055	26.96	18.31	20.6	15.48	5.654	0.809095
ENSG00000095564.9	BTAF1	40.175	26.52	17.83	37.59	37.15	45.33	47.23	4.4825	4.632	6.0115	18.025	25.58	8.7325	6.137	5.662	5.541	6.883	4.7335	11	6.368	37.82	103.9	31.87	40.97	47.39	38.25	26.195	40.155	27.88	38.23	64.24	13.45	7.161	12.44	11.1	39.43	33.48	11.45	75.775	59.69	13.485	24.81	37.275	57.75	60.55	35.06	36.345	24.34	41.76	41.155	53.42	42.71	5.249	0.809081
ENSG00000134900.7	TPP2	24.91	19.39	12.165	20.64	22.29	24.16	25.78	6.458	7.141	7.9655	29.4	26.54	9.7225	10.72	7.598	7.677	7.922	6.964	12.7	7.266	24.16	53.975	35.34	28.155	30.19	20.18	19.195	19.01	15.32	18.36	26.65	11.18	7.958	8.6	11.6	29.07	17.5	19.32	30.11	32.07	8.5295	17.36	19.67	18.16	18.62	19.65	27.915	14.905	55.62	32.835	31.52	23.48	5.776	0.809038
ENSG00000114978.13	MOB1A	41.865	38.17	23.455	41.56	41.61	43.02	45.27	8.671	8.439	9.5515	17.315	14.74	7.667	9.352	7.868	9.901	9.407	7.3175	15.31	11.015	36.415	132.1	57.76	47.595	52.25	38.83	35.015	36.485	38.99	38.695	49.69	14.1	9.706	22.96	9.298	47.07	26.61	8.5715	35.275	44.2	8.004	13.27	34.555	35.42	38.53	39.04	57.665	21.59	24.12	36.88	53.39	45.05	49.55	0.808987
ENSG00000103707.5	MTFMT	9.3565	8.454	9.2245	12.01	11.61	14.58	15	4.1535	5.328	5.041	16.345	13.44	6.5805	7.532	4.144	5.779	6.494	4.087	4.538	4.5625	9.495	16.035	14.14	14.05	17.01	12.65	10.885	13.055	8.91	12.88	17.87	7.263	7.282	6.648	5.383	9.697	8.391	7.449	15.15	15.98	2.7185	11.43	14.045	7.811	8.347	9.677	10.555	7.0665	10.97	10.98	17.87	12.01	4.041	0.808797
ENSG00000197536.6	C5orf56	7.9835	6.093	4.623	7.616	6.989	7.758	6.132	2.766	2.545	2.528	6.1975	6.17	2.577	2.653	2.972	3.694	2.529	2.4915	5	3.239	7.8235	17.83	2.573	8.7945	10.2	9.373	5.88	7.7545	2.672	7.429	9.506	3.714	2.816	3.669	2.776	12.33	6.486	3.0445	10.615	12.08	2.095	8.927	10.115	2.725	2.741	8.768	14.445	4.311	2.445	13.31	10.8	7.296	6.318	0.808792
ENSG00000156304.10	SCAF4	30.865	27.41	16.905	29.7	28.1	32.78	34.57	8.0825	9.175	9.7835	27.09	28.02	13.36	12.88	9.022	10.56	10.51	7.9255	13.41	8.9995	30.22	48.785	34.7	40.32	36	28.77	25.415	26.62	27.86	25.44	30.37	11.81	8.234	11.44	14.17	34.85	26.08	16	37.305	42.13	9.6345	25.34	29.46	34.12	36.73	29.54	34.43	19.89	47.16	30.655	44.35	37	10.43	0.808786
ENSG00000196646.7	ZNF136	9.239	6.178	6.112	7.768	7.43	9.889	10.28	2.278	2.613	2.3865	10.39	7.226	2.701	3.61	2.361	3.08	2.818	1.9835	3.784	2.5785	8.969	11.4	5.36	8.944	9.857	7.394	4.3085	6.5995	3.129	6.131	10.79	2.647	1.515	2.909	1.431	8.619	6.053	1.355	11.3	15.04	2.07	5.971	7.913	6.601	6.712	5.627	8.532	4.024	10.78	11.17	11.26	8.068	1.422	0.808711
ENSG00000155636.10	RBM45	5.3405	4.225	4.9015	6.788	6.858	6.442	7.641	2.717	3.117	3.292	7.889	6.588	3.7805	3.979	3.08	3.936	3.876	2.5535	4.493	3.214	5.6015	7.419	8.667	8.3135	8.783	6.266	5.5425	5.5905	4.536	5.418	8.608	2.534	1.943	3.132	2.53	6.168	6.004	1.873	8.62	7.493	2.6615	8.463	7.697	4.18	4.491	6.213	8.2025	4.6895	8.621	9.597	8.724	6.303	1.122	0.808682
ENSG00000197782.10	ZNF780A	3.165	3.148	3.8985	3.843	3.937	3.169	4.343	1.5425	1.981	1.7045	5.8215	5.072	2.175	2.553	1.66	2.269	1.883	1.3725	2.646	1.701	3.455	7.801	5.465	4.2535	5.114	3.892	3.272	3.78	4.165	3.5745	4.445	1.625	1.137	2.158	2.497	3.609	4.39	0.9015	5.6655	5.699	2.1475	5.372	4.4205	2.129	2.237	4.285	6.4785	3.0465	3.899	6.231	5.984	4.736	1.602	0.808432
ENSG00000139826.5	ABHD13	8.1845	8.768	5.952	9.502	9.842	8.288	9.175	3.0305	3.664	3.354	9.253	6.979	4.042	5.993	3.379	3.801	4.018	2.8095	4.591	2.7975	8.457	10.315	10.7	8.781	10.6	7.912	6.7595	8.9825	7.827	8.138	10.8	3.606	2.689	3.209	4.613	11.06	7.903	3.5455	9.567	8.948	2.9385	8.134	8.129	7.877	6.99	8.18	9.2235	6.1405	7.65	10.51	11.15	9.315	4.689	0.808402
ENSG00000168883.15	USP39	34.285	26.98	20.08	34.03	33.69	38.72	35.9	11.915	13.19	13.32	24.875	23.93	15.82	15.89	11.98	14.16	14.72	11.06	18.84	13.715	32.33	41.61	40.44	39.565	41.55	33.57	25.865	33.825	25.68	34.095	35.81	15.42	12.3	15.99	9.642	37.27	25.24	30.355	38.465	34.54	9.765	23.25	31.88	29.92	32.53	24.76	31	21.48	31.1	35.835	41.45	32.65	18.61	0.808377
ENSG00000174579.3	MSL2	17.52	14.64	9.7135	16.03	16.11	16.11	19.26	5.7065	5.782	6.827	20.655	16.66	6.102	7.514	6.028	7.333	7.085	5.489	10.23	6.6255	17.605	25.32	13.49	19.045	26.74	15.96	13.405	13.315	12.28	12.515	22.84	6.303	4.432	5.288	7.324	18.63	14.28	8.169	23.92	22.96	6.0915	14.84	16.14	16.91	17.72	16.07	28.885	10.985	24.07	20.165	24.56	18.51	13.65	0.808359
ENSG00000182944.13	EWSR1	173.1	158.5	177.95	185.2	175.8	184.8	192	78.515	86.21	94.51	290.25	254.9	96.47	118.9	80.27	97.53	101.8	78.26	119.7	84.515	179.25	275.7	206.7	225.15	243.6	178.3	156.55	176.9	154.8	168.9	251	90.47	64.5	99.54	81.78	198.6	145	94.67	220.8	235.2	75.455	196.6	219	167.3	167.9	189.1	279.8	126.7	279.9	236.9	252.5	196	107.4	0.808299
ENSG00000122566.16	HNRNPA2B1	386	444.3	393.45	411.3	420.8	395.8	465.4	214.3	209.1	230.85	676.85	589.9	215.5	264.7	216.8	249	241.5	185.6	403	250.6	447.4	818.15	455	643.8	671.4	413.7	388.1	424.95	378.1	400.4	575.5	245.9	196.3	265.9	190.7	540.1	361	346.45	641.55	889.7	194.9	487.3	465.3	329.3	303.5	443.7	607.95	319.45	549.1	598.1	789.2	510.9	175.1	0.808248
ENSG00000122257.14	RBBP6	26.585	26.27	18.135	26.4	26.1	28.84	30.77	9.3815	10.47	12.44	46.42	45.79	14.31	14.09	9.685	12.45	14.59	9.253	13.55	9.6895	25.84	56.55	34.5	29.71	36.87	35.89	21.655	31.14	21.09	28.785	45.62	10.49	8.098	12.13	10.68	30.36	21	15.415	33.86	42.89	9.8805	33.56	29.37	30.75	30.24	24.97	30.355	17.465	57.68	36.205	43.08	27.05	5.101	0.807892
ENSG00000198346.6	ZNF813	1.577	1.658	1.3715	1.073	1.297	1.061	3.344	0.4427	0.3154	0.5633	0.32625	0.3489	0.2957	0.3281	0.4641	0.5775	0.6398	0.43375	0.8177	0.55995	1.7085	4.798	2.956	1.9415	2.02	1.491	1.497	1.3065	1.497	1.4435	2.665	0.5003	0.3406	0.7713	0.3595	1.848	1.993	0.22975	1.7155	2.309	0.7411	1.233	3.6895	1.578	1.521	1.676	1.9805	1.1275	2.506	1.9375	2.235	2.365	0.4098	0.807655
ENSG00000177733.4	HNRNPA0	120.6	115.5	112.25	144.6	114.3	136.2	127.4	33.32	39.45	37.715	145.4	103.6	47.125	60.44	33.65	49.37	45.32	30.005	47.2	34.295	117.85	179.95	163.3	164.15	175.6	106.8	89.945	110.05	94.05	101.9	180.4	53.51	30.32	47.4	32.12	124.4	73.13	42.6	124.6	204.9	37.71	92.21	95.9	104.3	101	92.45	108.25	75.825	97.07	126.6	175.1	124.1	30.76	0.80761
ENSG00000143569.14	UBAP2L	50.77	42.95	36.275	48.56	45.58	54.86	57.13	18.48	21.55	20.345	44.065	43.9	28.265	28.78	17.16	21.76	22.51	16.535	21.6	17.43	50.13	75.855	77.96	65.73	66.75	45.42	31.38	44.11	41.18	43.145	58.2	24.44	16.96	22.13	14.44	60.25	40.01	28.37	60.785	68.67	14.69	52.16	48.145	48.38	52.54	32.6	41.465	26.6	65.93	59.45	64.64	54.42	18.67	0.807607
ENSG00000130803.10	ZNF317	19.05	16.99	13.07	15.56	16.62	17.87	24.13	6.4945	7.384	7.7785	22.635	21.51	10.72	10.37	6.995	8.199	8.35	6.285	11.75	7.2	18.89	33.455	19.02	19.83	24.15	19.69	15.615	17.815	15.16	18.51	22.52	6.822	5.168	9.244	6.885	20.37	15.53	8.271	21.475	24.99	7.6305	17.88	20.86	23.09	24.36	17.28	25.06	13.705	9.674	22.53	25.29	18.48	7.551	0.807471
ENSG00000132780.12	NASP	47.68	46.22	21.23	37.44	37.45	39.49	44.6	22.795	20.82	20.98	52.24	47.13	24.085	25.04	24.75	25.91	19.79	18.92	50.41	26.625	50.285	88.07	28.49	65.755	67.89	41.93	32.4	41.64	33.37	36.495	60.92	22.46	13.69	17.4	14.93	48.84	31.86	15.11	63.66	82.8	11.01	36.7	49.6	32.97	30.26	35.67	62.645	23.85	105.4	50.635	74.13	51.13	11.49	0.806997
ENSG00000198551.5	ZNF627	7.8645	4.981	4.5845	7.567	7.311	9.625	9.772	3.3475	3.326	3.634	8.91	6.609	3.213	4.227	3.375	4.358	4.068	2.8015	5.03	3.1285	9.258	10.925	7.437	10.94	13.56	6.808	5.4355	6.4855	4.472	6.231	11.39	2.718	1.813	4.632	2.893	6.71	6.97	1.869	10.525	13.34	3.237	8.967	9.136	7.025	7.046	5.602	6.9675	4.877	12.44	11.72	12.83	8.778	1.356	0.806964
ENSG00000038274.12	MAT2B	38.235	32.3	38.64	42.63	40.91	48.32	53.67	18.075	22.75	20.565	55.28	33.59	21.315	40.8	17.47	25.13	25	15.725	22.46	18.795	38.53	73.62	53.76	38.665	43.38	37.62	36.96	35.96	34.02	35.165	48.09	22.87	17.23	31.15	16.72	43.93	33.67	18.885	34.23	55.87	10.07	26.44	37.265	32.7	32	46.78	64.285	27.04	30.16	60.58	49.84	42.01	25.99	0.806674
ENSG00000118197.9	DDX59	11.17	9.915	8.333	10.44	10.13	12.88	11.83	3.104	3.13	3.371	7.9725	7.062	3.1145	3.698	3.225	4.263	3.572	3.005	7.003	4.183	12.39	18.11	8.239	13.87	15.02	10	6.5655	8.9965	7.182	9.097	14.17	4.127	2.88	4.828	3.626	9.766	8.636	11.075	11.175	14.25	4.4225	7.507	9.809	10.19	10.39	7.491	12.01	5.2665	7.92	12.94	14.34	11.58	5.72	0.806666
ENSG00000186666.4	BCDIN3D	4.8535	4.289	6.267	4.648	5.4	3.85	7.583	2.4615	2.417	2.3885	7.037	5.787	2.5195	3.032	2.272	2.889	2.38	2.1415	3.885	2.6965	5.3295	11.265	8.524	6.3675	7.487	5.879	4.7515	5.649	6.543	5.918	7.352	1.902	1.662	3.258	4.074	4.703	6.358	2.366	6.7185	6.512	4.041	7.004	8.0365	5.421	5.9	5.523	8.0245	5.9355	6.853	6.891	7.444	5.977	1.842	0.806631
ENSG00000134452.15	FBXO18	27.465	26.5	26.695	38.96	33.41	31.02	33.97	6.9565	7.603	10.71	25.435	24.03	10.76	10.73	7.478	9.091	12.01	8.5525	11.25	8.331	27.935	32.38	36.07	37.945	43.29	27.8	25.44	29.19	20.03	29.035	41.99	18.95	15.91	13.59	10.65	33.14	22.9	13.21	28.46	36.57	9.0075	26.58	29.68	28.42	27.91	26.54	33.885	19.305	31.4	31.815	45.57	30.53	9.711	0.806571
ENSG00000268030.1	AC005253.2	7.004	5.442	3.7865	10.42	7.559	7.755	8.902	1.499	1.779	1.8855	6.2535	7.269	2.838	2.341	1.89	2.334	2.153	1.507	4.012	2.322	7.294	11.26	5.696	7.121	11.55	6.652	5.4125	6.305	4.842	6.0395	9.016	3.158	1.496	2.969	2.098	10.82	5.935	2.1025	12.505	12.22	3.5895	9.503	8.555	5.78	5.542	7.065	9.303	4.94	10.31	10.46	10.9	8.76	4.328	0.806465
ENSG00000166037.6	CEP57	20.045	15.23	11.775	15.85	16.33	19.48	21.31	6.548	7.71	8.2505	32.115	28.14	9.0285	10.47	6.984	9.777	9.877	6.4065	9.868	6.6985	19.82	47.795	25.35	24.225	28.78	18.72	14	15.84	12.71	14.78	23.94	7.889	5.078	9.52	14.35	19.89	13.53	5.942	23.955	34.44	10.12	19.81	19.175	15.43	16.34	19.23	19.01	12.805	36.67	24.745	26.26	19.66	4.136	0.806391
ENSG00000108021.15	FAM208B	16.21	16.19	12.28	19.07	20.14	19.75	20.1	3.893	4.418	5.2515	17.035	19.29	7.385	6.022	4.751	6.159	6.276	4.192	7.937	4.5925	17.69	23.68	27.52	19	24.16	16.93	14.64	16.45	12.55	15.38	25.67	8.699	5.957	7.266	5.745	18.15	13.85	9.5975	20.885	22.96	8.2105	22.87	18.06	12.69	12.85	14.93	16.045	11.46	28.82	28.34	25.92	17.6	1.694	0.806376
ENSG00000140750.12	ARHGAP17	53.14	41.66	30.68	35.02	41.54	53.7	26.61	6.0855	5.345	6.2315	13.27	13.81	6.952	5.767	6.11	6.303	6.015	5.359	18.21	8.0255	41.315	113.35	45.75	41.295	46.44	24.22	29.385	28.465	24.44	25	37.26	15.44	14.02	11.99	7.183	38.51	20.56	17.355	47.335	32.92	8.8355	32.17	24.685	28.35	33.45	40.19	59.445	19.595	39.17	36.135	44.13	32.72	8.724	0.806373
ENSG00000153989.7	NUS1	13.035	15.46	13.09	18.25	17.86	19.01	15.35	8.4315	9.998	7.684	15.955	12.6	9.285	12.82	7.555	10.43	9.622	6.4785	10.39	8.0565	14.25	38.765	30.27	16.54	21.94	16.46	12.835	14.41	13.15	14.995	18.86	6.262	4.035	8.858	10.1	18.68	19.77	4.6905	16.935	16.69	9.225	15.53	15.35	10.47	9.538	12.69	14.96	12.4	11.29	21.46	18.7	15.23	3.12	0.806305
ENSG00000169093.10	ASMTL	29.635	21.98	18.495	40.42	31.6	38.72	26.1	11.315	14.94	13.705	26.325	25.55	18.99	19.37	11.79	17.75	17.38	11.595	17.78	15.06	28.59	47.73	32.74	39.545	39.36	30.27	18.865	30.895	12.52	28.915	37.17	17.3	12.01	14.35	12.19	22.23	21.13	9.672	39.165	42.31	9.5745	35.18	30.27	24.18	27.09	18.9	25.83	15.515	16.96	38.69	39.73	26.1	14.02	0.806053
ENSG00000162607.8	USP1	20.255	16.25	11.375	21.6	20.56	26.3	21.38	8.362	7.949	8.4485	32.195	27.15	9.643	10.07	8.123	9.116	8.873	7.168	15.08	9.1895	20.58	51.61	27.92	25.54	31.46	20.79	16.545	21.17	18.52	20.935	29.62	7.078	5.097	6.703	5.069	19.68	17.4	8.3635	29.01	31.93	7.9765	17.67	17.455	19.45	19.09	17.24	19.37	13.14	54.67	20.37	31.17	22.41	4.976	0.806035
ENSG00000130935.5	NOL11	28.075	25.82	20.34	19.77	24	22.31	28.14	7.525	7.229	8.44	32.39	29.8	9.7325	10.51	8.022	9.44	9.195	6.996	12.73	7.6465	28.11	59.125	42.76	33.85	35.83	23.62	22.58	22.025	27.45	21.58	33.62	11.3	10	13.88	12.95	23.08	21.88	20.245	35.475	34.37	9.9415	20.74	25.16	26.24	27.4	22.38	30.945	17.86	28.7	27.295	37.36	30.44	5.102	0.806012
ENSG00000140006.7	WDR89	6.368	5.658	5.72	5.686	5.865	5.673	6.719	3.2285	3.387	3.3615	9.0745	6.531	3.2165	4.61	3.26	3.872	3.986	2.858	4.916	2.97	6.823	17.685	8.266	7.2455	7.937	4.727	4.509	4.4405	4.926	4.229	7.22	2.325	1.583	3.029	4	5.729	4.199	3.1955	8.592	8.001	3.316	4.715	5.7195	5.521	5.158	4.54	7.921	3.4945	5.786	7.9915	8.109	6.5	1.043	0.805781
ENSG00000111615.8	KRR1	18.345	17.27	14.465	17.49	17.58	19.53	23.2	5.1945	6.249	5.78	19.765	17.71	7.357	8.908	5.504	6.927	6.807	4.496	7.918	5.133	19.645	37.49	28.3	20.445	21.13	16.82	11.895	16.24	17.5	15.41	22.46	7.065	5.508	8.606	7.193	16.19	18.59	13.925	21.28	23.46	6.366	15.63	16.77	16.76	16.48	12.95	14.105	11.245	14.98	20.73	23.98	19.86	1.817	0.805685
ENSG00000138041.11	SMEK2	26.95	22.31	21.805	22.5	24.3	30.38	27.24	11.245	12.48	12.27	35.17	26.33	11.825	16.04	11.18	15.33	14.04	9.8975	17.96	11.92	24.47	38.25	27.15	26.395	31.41	25.43	19.725	24.52	22.13	25.67	29.4	7.477	4.966	12.3	12.38	25.19	21.06	8.792	26.46	28.1	11.88	19.64	23.345	22.11	24.08	22.72	22.545	17.5	19.23	27.775	28.41	24.42	7.707	0.805524
ENSG00000128789.16	PSMG2	66.375	53.36	41.435	66.99	64.64	73.15	65.86	20.1	20.73	20.52	46.605	37.56	21.225	27.75	19.95	26.17	21.87	17.4	35.58	21.4	59.3	82.325	58.85	66.405	65.57	55.97	43.115	53.02	53.14	53.635	58.25	22.43	14.86	26.72	18.3	50	42.28	22.43	59.51	64.8	22.06	35.72	46.065	49.54	54.22	39.17	46.44	39.485	86.3	53.13	61.98	58.13	18.34	0.805392
ENSG00000249014.2	HMGN2P4	0.68895	0.5422	0.46685	0.7099	0.7614	1.048	0.7895	0.26745	0.2979	0.67145	0.449	0.4144	0.2633	0.2951	0.235	0.4732	0.6917	0.57045	0.6582	0.4537	0.74765	2.164	1.078	1.134	1.591	0.6859	0.63705	0.63855	0.672	0.51665	1.345	0.2516	0.1368	0.4147	0.1637	0.7558	0.564	0.33695	0.9236	1.293	0.24305	0.803	0.77845	0.6193	0.597	0.6576	0.73475	0.47905	0.5987	1.0275	1.044	0.7854	0.6621	0.805354
ENSG00000167625.6	ZNF526	6.192	4.897	3.639	6.325	5.67	6.08	6.753	1.46	1.818	1.822	6.31	5.956	2.76	2.581	1.518	1.759	1.937	1.4915	2.193	1.418	5.958	11.185	11.59	7.142	10.19	6.056	4.799	5.8345	4.641	5.736	6.481	2.208	1.719	2.47	1.989	5.696	5.554	3.423	8.0035	8.615	2.363	5.957	6.7395	5.71	7.351	4.611	5.9265	3.8685	8.069	6.162	9.132	6.892	2.952	0.805239
ENSG00000183665.4	TRMT12	10.21	8.265	8.1115	10.47	9.9	9.531	10.19	3.584	4.151	4.166	9.222	9.005	5.4865	6.31	3.757	5.36	4.754	3.162	5.183	4.284	10.1	11.34	11.11	9.7315	12.21	9.293	7.875	8.644	6.674	8.9895	13.19	4.521	4.243	5.637	3.203	9.226	8.654	6.9615	10.61	8.407	3.549	9.142	9.7485	8.638	8.686	7.472	9.5975	7.165	15.06	12.935	11.8	8.747	3.272	0.805201
ENSG00000138614.10	VWA9	21.12	19.04	21.465	16.84	19.56	16.06	24.49	7.5555	7.988	9.917	16.565	16.26	9.907	9.773	7.457	10.81	11.04	8.3515	12.97	9.257	23.43	40.235	36.29	24.965	28.29	19.11	19.385	18.53	21.14	17.975	28.13	8.728	5.808	14.03	10.13	23.37	21.02	7.4115	24.9	30.17	10.965	29.42	26.67	23.93	24.05	21.42	30.6	18.095	32.65	33.79	28.2	24.86	4.769	0.804814
ENSG00000198315.6	ZKSCAN8	21.4	14.64	11.885	19.89	19.34	24.31	24.84	4.6565	4.224	5.3925	20.465	19.01	4.9335	5.153	5.004	6.424	5.407	4.221	9.384	5.782	20.475	20.075	21.55	21.95	26.68	21.75	13.34	22.97	7.928	21.2	28.85	6.559	5.034	7.527	5.349	19.6	15.45	6.364	28.035	31.41	7.6385	17.21	20.04	12.45	13.46	17.27	16.92	11.735	16.56	24.91	32.95	16.53	2.64	0.80478
ENSG00000162613.12	FUBP1	43.035	36.95	39.07	47.03	43.38	47.65	45.75	11.855	13.7	13.775	56.785	61.38	17.81	18.44	12.82	19.01	16.46	10.0045	21.94	13.125	46.48	96.22	42.55	62.76	64.34	40.69	33.6	40.81	29.36	37.59	59.37	20.91	14.8	21.61	9.408	54.08	41.98	19.27	67.245	93.8	19.4	61.05	44.475	35.1	36.9	38.28	42.46	27.58	33.11	77.15	72.37	49.42	8.269	0.804727
ENSG00000037474.10	NSUN2	42.22	37.84	31.12	39.85	40.42	43.48	45.52	12.19	13.43	14.13	45.185	43.36	18.355	18.2	14.6	17.27	15.17	11.905	25.04	14.2	42.965	98.16	63.96	48.895	47.22	41.06	39.385	40.475	47.71	40.975	57.84	18.1	18.59	19.61	29.07	44.9	37.34	35.16	53.235	51.04	17.87	44.19	44.215	51.61	52.77	41.34	56.655	33.755	49.47	47.31	55.61	47.92	10.78	0.804708
ENSG00000160710.11	ADAR	84.195	71.35	71.805	94.07	86.07	92.87	88.92	43.27	53.05	53.955	116.55	108.8	69.025	74.52	38.8	69.49	68.28	42.545	51.52	44.495	83.625	297.4	110.1	116.75	132.8	83.99	67.37	82.595	59.59	78.51	115.4	31.29	21.44	49.98	41.18	115.3	65.21	15.305	112.75	121.2	30.31	113.7	92.045	69.86	74.63	88.92	136.2	54.81	74.33	100.8	133.1	86.11	119.7	0.804644
ENSG00000186532.7	SMYD4	10.58	9.452	6.1075	6.435	7.472	11.87	11.58	2.6135	3.286	3.2425	10.39	10.47	4.081	3.992	2.523	3.468	3.44	2.53	3.874	2.938	10.545	12.64	7.809	12.055	13.04	10.22	6.482	7.6915	4.238	7.533	12.4	4.722	2.551	3.033	2.633	8.984	7.057	7.5335	9.525	14.68	3.2155	9.225	9.7225	6.297	6.797	9.075	8.7425	4.541	9.843	9.879	13.33	9.04	1.792	0.804626
ENSG00000175193.8	PARL	64.05	48.61	40.63	61.6	63.8	84.69	68.64	28.47	32.97	32.415	56.565	45.54	33.34	39.27	25.93	35.37	35.95	30.09	37.14	36.455	60.99	73.295	70.51	73.505	69.22	75.52	52.755	62.875	44.88	60.695	62.06	36.61	28.03	35.1	21.45	52.47	50.56	37.4	78.475	62.3	27.11	49.77	59.145	53.6	56.61	45.77	53.805	44.92	53.95	60.255	69.38	55.97	19.84	0.804592
ENSG00000082516.8	GEMIN5	16.415	10.51	7.4805	10.31	10.55	12.4	13.43	4.1055	4.301	5.4075	10.395	9.746	6.108	5.818	4.322	5.762	6.574	4.184	6.426	4.4045	13.145	24.385	19.76	14.49	14.13	10.87	7.031	10.515	7.797	10.64	13.87	5.931	5.078	3.501	3.306	10.03	8.337	9.621	16.255	15.04	3.632	9.888	10.48	10.44	13.4	7.016	9.681	5.5825	14.28	11.31	15.69	11.08	1.657	0.804584
ENSG00000224376.1	AC017104.6	0.88635	1.798	2.2065	4.024	2.625	2.37	2.195	0.4235	0.5727	0.81805	1.583	1.889	1.01	0.8582	0.3837	0.7061	0.8181	0.79925	0.3774	0.35575	1.5195	9.6465	0.5567	2.121	2.262	5.084	1.5755	5.5225	0.4933	4.97	2.805	0.3627	0.1053	1.153	0.2097	2.851	0.9547	0.07712	2.212	8.272	0.64255	4.481	3.0335	0.947	1.3	2.304	4.799	1.0105	3.773	2.669	7.48	1.712	0.8837	0.80458
ENSG00000108592.12	FTSJ3	42.13	33.23	33.54	36.89	35.97	40.46	42.91	10.875	10.68	11.33	28.365	28.91	15.015	13.9	10.3	12.58	11.11	10.28	17.59	12.435	37.53	52.42	57.47	51.975	55.54	41.02	31.425	42.095	31.77	40.685	49.97	21.05	14.99	24.09	14.33	35.69	32.58	23.815	50.335	53.55	12.39	27.83	43.27	40.86	45.29	32.19	43.95	25.6	41.02	45.44	52.72	40.97	12.61	0.80457
ENSG00000176386.4	CDC26	14.33	14.92	10.44	14.41	16.14	14.81	14.75	6.095	6.431	6.698	10.48	8.75	7	7.816	5.727	7.654	7.448	5.4965	8.427	7.8675	15.075	19.7	19.77	11.99	15.85	14.03	11.225	13.495	10.61	13.09	15.26	8.572	7.331	9.728	7.177	15.35	11.06	8.1245	16.735	15.72	4.484	12.97	14.945	12.54	12.6	12.72	15.855	9.264	12.08	16.695	15.55	14.09	8.415	0.804396
ENSG00000172732.7	MUS81	30.84	28.03	20.13	49.14	47.37	49.73	45.65	13.11	15.05	14.03	42.38	45.14	19.515	18.16	14.84	15.53	15.31	12.89	21.91	13.46	34.565	35.825	25.84	56.675	55.73	49.53	35.96	46.73	21.17	42.985	53.6	16.55	12.8	20.16	11.85	40.77	24.64	15.325	49.985	53.17	12.415	35.73	44.615	21.85	21.3	36.55	50.285	26.575	38.39	46.79	79.1	38.28	18.94	0.804286
ENSG00000243667.2	WDR92	6.6765	5.358	6.5545	6.942	7.639	7.293	7.184	3.332	3.583	4.502	7.842	6.081	3.7445	4.935	3.564	4.261	5.381	3.312	4.629	3.092	6.6475	11.025	10.97	7.544	9.363	7.344	5.429	6.55	5.333	6.766	7.79	3.494	2.84	3.376	2.631	5.486	5.846	4.0795	8.6235	8.137	2.151	6.405	6.8605	5.379	5.521	4.809	6.634	4.1545	13.52	7.8035	8.76	7.381	0.6972	0.804238
ENSG00000154727.6	GABPA	21.92	18.62	12.82	17.88	17.71	17.39	16.83	5.6485	4.965	9.3375	17.145	14.91	5.146	6.012	5.827	6.159	8.938	7.898	12.53	6.557	20.935	21.54	21.75	21.85	24.37	16.31	11.875	14.74	11.96	13.605	22.14	7.636	4.904	6.647	6.922	15.57	13.15	7.8535	21.895	25.1	5.6525	12.86	15.085	12.25	11.96	14.4	18.21	9.265	17.29	25.515	27.81	19.91	3.716	0.804143
ENSG00000205302.2	SNX2	67.18	53.84	43.585	66.24	67.15	82.57	67.26	15.08	16.99	17.24	32.79	34.02	20.615	23.16	16.6	20.5	20.32	13.155	34.53	18.485	56.18	88.725	72.71	55.755	62.5	52.73	41.855	56.9	41.02	57.615	60.4	19.11	13.23	35.8	16.78	67.3	42.01	21.17	65.205	71.93	18.02	42.39	43.37	43.12	47.36	49.33	91.22	35.585	40.28	79.35	59.68	48.26	27.04	0.804061
ENSG00000112679.10	DUSP22	33.055	28.58	11.135	32.52	31.81	32.44	24.86	11.52	12.31	10.875	11.44	11.19	14.66	16.12	12.18	14.2	11.68	9.8585	26.9	13.775	29.34	89.025	11.03	31.74	36	42.21	23.105	33.025	27.84	36.015	24.5	16.84	12.66	12.15	10.36	36.77	24.41	17.07	37.05	19.58	12.26	19.49	21.345	27.42	29.6	24.96	38.12	19.17	43.86	27.98	33.45	32.63	19.4	0.803966
ENSG00000072501.13	SMC1A	16.425	14.82	11.7	21.86	20.6	27.25	21.92	6.4665	5.594	6.8915	35.6	27.66	6.488	7.597	6.66	7.37	7.054	6.2035	12.55	7.388	16.125	45.465	21.04	25.28	28.15	20.78	16.54	21.65	18.73	22.355	26.86	9.219	6.449	7.379	7.113	19.57	16.16	13.36	21.815	25.58	7.467	12.06	15.045	16.51	16.96	18.94	21.195	12.97	11.5	19.285	30.94	21.93	6.621	0.80384
ENSG00000126216.8	TUBGCP3	18.285	12.04	11.685	15.13	15.68	19.05	18.02	5.786	6.312	7.0975	21.33	16.86	7.5175	9.718	6.402	7.649	7.649	5.9515	11.2	7.09	15.85	22.9	17.26	18.885	20.56	15.35	10.635	15.705	11.04	15.28	21.63	5.547	4.495	6.978	7.14	15.19	12.76	6.5445	22.2	25.15	5.5965	12.13	12.63	16.66	18.25	13.37	18.935	9.015	24.56	17.46	23.76	16.54	6.635	0.803568
ENSG00000233961.1	RP11-87H9.2	5.229	3.763	3.5315	6.992	5.908	7.029	5.633	1.874	2.084	2.42	6.881	5.873	2.6905	3.017	2.5	2.748	2.709	2.005	3.734	2.3155	5.078	7.412	4.769	6.134	7.401	5.378	3.1245	5.368	2.686	4.948	5.957	2.058	1.184	2.416	1.014	4.803	3.767	1.1805	8.577	7.625	1.2905	5.318	4.8765	3.608	3.831	4.001	5.2395	2.949	3.985	7.1105	8.268	5.551	1.513	0.80355
ENSG00000064313.7	TAF2	15.095	12.65	12.02	12.84	13.46	16.16	14.98	3.469	3.941	4.169	15.88	12.52	4.2495	5.476	3.865	5.118	4.799	3.2135	7.805	4.217	14.11	22.965	24.67	15.145	17.65	12.14	9.5235	11.66	11.56	11.06	14.98	4.925	2.861	5.955	4.394	12.41	10.82	4.27	15.935	17.6	4.3315	11.19	12.005	11.04	12.2	10.89	12.63	8.501	14.83	15.005	18.57	14.54	2.732	0.803527
ENSG00000173473.6	SMARCC1	22.815	19.67	11.945	22.94	25.46	40.07	49.55	11.185	6.698	9.5445	13.51	13.86	8.43	8.64	11.15	11.52	8.778	10.39	19.7	13.04	28.515	86.965	40.09	34.29	37.84	39.89	25.575	28.4	30.18	32.825	26.28	8.388	5.621	13.3	8.556	26.95	28.2	14.73	30.195	33.92	14.44	16.39	33.535	40.56	41.13	27.03	25.135	20.085	46.81	30.825	33.35	32.14	10.24	0.803488
ENSG00000109320.7	NFKB1	28.45	29.81	17.38	25.55	26.2	28.52	31.92	3.5535	3.419	4.227	13.095	12.8	4.6195	4.559	4.066	4.364	4.23	3.597	8.575	4.8025	27.585	100.25	32.74	34.845	41.93	24.54	22.1	23.085	24.91	23.03	28.28	10.38	5.844	9.266	8.02	33.44	22.33	11.725	30.15	29.9	8.5665	10.6	24.895	27.46	29.45	22.59	31.475	15.215	12.17	26.84	32.68	29.54	20.98	0.80341
ENSG00000128708.8	HAT1	29.02	26.12	24.72	27.37	30.22	34.7	26	8.629	7.651	9.278	15.175	13.28	8.3735	9.161	7.769	10.38	9.162	8.133	18.23	9.6705	30.58	58.91	30.68	29.7	28.87	26.07	19.315	23.97	21.81	23.69	29.33	15.02	11.92	11.16	7.175	28.83	23.74	30.14	30	28.36	11.77	21.34	23.515	22.59	23.31	18.41	28.045	18.885	29.81	29.495	27.43	24.68	6.845	0.80315
ENSG00000183474.11	GTF2H2C	1.107	1.069	0.94955	1.153	1.193	1.141	1.273	0.38775	0.4171	0.46565	0.9574	0.832	0.40525	0.4878	0.4438	0.5573	0.4839	0.35235	0.7397	0.5013	1.183	3.578	3.173	1.5015	1.743	1.107	1.059	0.97305	0.7313	0.96835	1.876	0.4841	0.3579	0.8831	0.6258	1.566	0.9457	0.4216	1.395	1.63	0.65275	1.042	0.99785	0.6779	0.6489	0.9956	1.177	0.8403	2.008	1.949	1.648	1.079	0.6364	0.802796
ENSG00000135297.11	MTO1	4.94	4.216	3.5355	4.622	4.85	5.373	6.396	1.69	1.965	1.997	6.9465	6.42	2.6805	2.859	1.873	2.56	2.261	1.6825	3.505	2.2405	5.041	7.5105	6.021	7.2265	7.863	5.426	4.304	5.195	4.199	4.974	6.281	2.678	2.12	3.268	4.6	4.713	4.077	3.169	8.0035	7.384	1.828	5.078	5.5715	4.054	4.443	5.306	7.984	3.5045	6.727	6.682	7.146	5.918	1.68	0.802779
ENSG00000163608.10	C3orf17	21.455	16.77	13.22	21.03	20.17	24.89	23.19	8.471	8.905	9.6315	25.295	22.52	10.39	11.67	9.209	10.72	11.52	7.9045	16.97	10.205	20.175	28.91	24.7	22.18	25.06	19.48	13.78	18.175	12.01	17.625	23.64	8.827	7.374	11.33	6.753	18.49	16.27	15.42	26.29	24.34	9.179	22.73	21.165	18.92	19.71	17.07	22.66	14.66	19.65	27.105	26.7	18.72	5.526	0.80269
ENSG00000254469.3	RP11-849H4.2	1.0955	0.7635	0.9637	1.14	1.162	1.385	1.478	0.47715	0.4732	0.59445	0.9471	0.9078	0.4937	0.5379	0.4461	0.5508	0.6141	0.5051	0.692	0.47985	1.2555	2.102	0.9119	1.446	1.638	1.103	0.9501	1.163	0.8289	1.0395	1.496	0.4558	0.2314	0.7428	0.4208	1.025	1.169	0.33595	2.0565	2.521	0.5221	1.778	1.565	0.981	1.001	1.239	1.542	0.96565	2.315	2.187	1.85	1.37	0.2381	0.802654
ENSG00000107949.12	BCCIP	17.74	19.56	15.09	20.33	21.57	22.98	18.9	12.65	12.2	13.3	25.82	20.92	11.59	13.68	11.11	12.35	13.49	10.77	16.33	11.62	20.405	39.585	30.77	21.535	23.75	21.33	15.945	18.475	16.9	18.515	23.95	12.45	9.131	13.18	9.998	17.96	17.39	17.855	22.06	29.26	9.2505	16.29	23.7	14.32	13.62	14.01	17.375	17.3	30.1	23.205	24.53	19.63	3.897	0.802646
ENSG00000164032.7	H2AFZ	157.45	149.3	112.3	240.9	200.1	230.6	268.8	92.665	124.1	134.4	270.05	227.5	152.5	190.6	89.73	118.3	155.7	102.6	98.06	77.805	153.45	811.5	304	249.3	207.5	309	210	240.15	260	234.95	217.3	73.45	53.21	115.9	43.41	252.1	158.7	77.105	163.5	244	49.045	196.3	204.25	179.2	176.5	192.4	265.65	165.2	304.2	162.35	270.4	220.6	166.2	0.802619
ENSG00000133997.7	MED6	17.435	15.38	13.625	19.23	18.39	18.2	17.24	7.4645	9.017	7.7975	18.025	14.4	10.795	13.88	7.642	10.72	9.121	6.2245	11.57	7.8975	17.735	37.54	27.82	23.315	22.29	15.07	11.9	15.34	17.56	14.175	20.64	7.799	5.949	6.928	6.942	17.1	14.29	11.24	21.695	24.48	5.8365	16.65	15.58	20.65	22.51	13.5	18.97	10.68	17.68	19.59	23.08	20.12	7.602	0.802548
ENSG00000135457.5	TFCP2	22.12	18.66	17.86	20.84	22.16	25.26	30.39	13.615	14.37	14.565	30.215	24.65	15.89	18.63	13.95	16	16.54	12.135	21.61	14.395	22.815	34.745	32.35	30.08	34.76	27.02	20.305	20.975	19.55	21.365	29.54	10.38	8.881	11.98	6.328	20.72	21.61	14.48	30.625	28.55	7.77	26.94	27.295	22.08	21.53	20.37	25.41	13.84	16.17	28.61	31.93	26.49	7.656	0.802365
ENSG00000150990.3	DHX37	12.87	10.74	8.108	11.47	11.66	12.7	14.2	3.574	4.333	4.242	6.654	7.257	6.6055	6.117	4.096	5.272	4.692	3.623	6.818	4.7265	14.14	34.505	17.88	16.17	14.46	9.975	10.23	10.47	13.45	10.47	19.61	4.796	3.365	6.969	4.989	12.37	11.04	14.58	16.99	19.1	7.6785	7.583	13.435	13.59	15.49	11.9	17.1	9.823	11.68	14.935	17.9	13.74	4.17	0.802296
ENSG00000168813.12	ZNF507	9.4475	7.75	5.5015	9.272	9.148	9.749	11.45	3.058	3.211	4.3435	11.71	10.66	3.877	4.225	3.738	3.905	4.611	3.8165	6.179	3.696	9.3105	13.74	11.52	10.66	12.51	9.911	6.7155	8.5075	5.989	8.3755	12.98	3.439	2.759	3.075	3.371	7.602	8.682	7.251	14.515	14.02	3.5945	8.845	10.33	6.842	7.153	8.341	7.407	5.679	17.12	14.685	13.79	9.758	0.8734	0.80219
ENSG00000132256.14	TRIM5	8.6665	10.87	12.195	19.21	13.53	11.87	10.28	1.199	1.054	1.4815	0.5789	0.8328	1.099	1.041	1.168	1.509	1.262	1.2875	2.35	1.802	9.999	37.135	16.7	17.48	17.95	9.268	7.599	7.904	8.838	8.1345	15.96	3.867	2.485	6.112	7.989	18.05	9.109	1.031	12.015	17.16	8.8735	5.033	13.45	6.814	6.55	9.889	16.61	7.199	5.102	16.375	18.8	12.39	6.656	0.801873
ENSG00000166133.13	RPUSD2	6.7715	5.565	8.893	8.149	7.703	6.91	10.19	4.1925	5.119	6.3785	8.455	8.025	6.5725	7.513	4.397	5.292	6.614	5.2075	4.212	4.3495	7.652	22.475	14.76	7.8985	9.446	9.418	9.2465	10.335	9.155	11.1	12.05	4.094	4.959	4.787	5.393	6.652	7.56	6.688	8.8805	10.6	2.9855	8.786	8.8185	10.7	11.56	8.772	11.805	6.634	12.47	9.0415	12.4	7.997	2.215	0.801763
ENSG00000111011.13	RSRC2	67.925	59.32	46.775	63.94	62.3	74.81	64.95	26.53	30.02	30.27	90.18	74.58	34.215	43.08	28.97	34.53	32.62	22.19	45.3	29.14	72.255	88.69	54.67	75.045	83.54	61.64	50.125	60.145	51.32	54.675	76.94	29.71	19.57	34.99	21.56	73.42	54.9	37.9	84.825	86.75	23.655	71.72	69.215	61.16	57.82	57.46	71.715	42.785	82.24	85.08	90.05	75.66	24.98	0.801759
ENSG00000221923.4	ZNF880	6.5235	4.595	3.8985	6.252	6.351	7.409	7.659	2.7415	2.553	3.401	5.9	6.227	2.4585	2.675	2.41	3.324	3.382	2.7815	4.124	2.92	6.381	8.2985	8.721	6.109	8.627	5.697	3.158	5.9575	2.596	5.9465	7.851	3.626	2.634	3.646	0.4381	5.917	5.11	1.449	8.589	9.964	1.572	5.906	8.45	4.615	4.49	3.803	5.501	3.235	7.02	9.608	8.28	5.355	0.7744	0.801489
ENSG00000085872.10	CHERP	26.865	23.02	21.095	28.15	26.88	32.33	39.68	9.85	13.33	10.755	41.515	44.44	20.13	18.66	10.36	12.07	13.38	8.4575	11.43	8.768	28.95	47.4	28.82	36.67	38.16	29.91	24.475	28.68	24.37	28.005	40.89	11.77	8.52	15.25	13.81	26.86	25.1	21.86	35.67	45.44	11.105	28.85	32.07	27.96	30.04	25.84	30.455	20.1	43.58	36.67	42.07	30.51	7.654	0.801482
ENSG00000164631.14	ZNF12	15.72	12.37	10.465	16.39	15.68	19.04	21.49	4.565	4.896	5.298	24.225	20.83	6.4845	7.571	5.732	6.55	5.745	4.4475	7.914	5.3485	15.79	23.68	17.44	19.185	21.44	15.79	13	15.885	13.88	15.23	22.32	7.068	5.045	6.571	6.334	16.38	15.12	4.8145	20.325	23.5	5.8625	15.17	17.78	14.73	15.43	15.33	20.445	10.67	10.35	21.45	24.04	18.51	2.312	0.801414
ENSG00000225793.2	RP1-234P15.4	0.9522	0.6427	0.58055	1.302	0.9918	1.355	1.245	0.29855	0.293	0.38805	0.3423	0.3566	0.30275	0.3004	0.3145	0.3755	0.3919	0.2698	0.5374	0.3102	0.85555	1.6275	0.7579	1.0486	0.9363	0.8059	0.4975	0.70025	0.3528	0.64365	1.568	0.4713	0.383	0.5325	0.25	0.9075	0.6603	0.40925	1.512	1.334	0.43705	1.348	0.8596	0.3952	0.4673	0.6598	1.008	0.45775	1.28	1.4815	1.28	0.6055	0.1001	0.801406
ENSG00000169951.5	ZNF764	6.9495	6.185	6.4445	6.06	6.657	6.313	8.81	2.738	3.059	3.061	8.863	9.099	4.024	3.962	3.037	3.62	3.81	2.638	3.8	2.663	7.484	11.92	6.877	9.987	14.05	7.209	7.6635	7.6255	5.315	7.327	11.86	4.56	4.444	4.752	4.329	7.259	5.955	2.7645	10.285	13.06	3.1455	10.52	10.095	5.899	6.45	7.708	9.8895	9.123	14.33	8.75	11.85	8.349	2.972	0.801213
ENSG00000205643.6	CDPF1	10.77	8.271	12.415	11.69	11.82	11.78	12.54	5.6015	5.355	4.692	13.845	13.82	6.3325	6.199	5.275	5.894	5.438	4.589	8.678	5.431	10.89	13.49	11.79	14.9	17.23	16.68	8.623	14.19	6.249	14.03	18.85	5.568	4.637	7.813	4.572	9.433	8.183	5.5045	14.915	16.32	4.161	11.78	15.58	7.653	8.062	9.449	15.005	7.366	7.229	16.365	17.12	11.07	3.198	0.801091
ENSG00000196968.6	FUT11	13.39	12.24	6.9305	19.26	15.69	14.7	10.79	3.6725	4.552	4.107	10.965	10.1	5.592	6.411	4.156	6.07	4.451	3.6635	8.072	5.103	11.05	35.34	18.71	15.605	14.44	8.724	5.8585	9.775	11.1	9.6775	10.98	8.463	5.371	6.521	2.622	15.34	7.313	2.933	13.44	10.77	2.8595	9.333	8.6245	6.795	7.733	7.301	15.82	4.4735	17.15	11.42	13.19	12.42	4.119	0.801046
ENSG00000100796.13	SMEK1	41.855	34.91	21.515	42.08	39.64	47.25	46.82	11.765	11.84	13.73	52.1	43.02	14.29	15.53	12.19	14.44	14.61	11.225	19.03	12.59	43.215	64.12	37.32	51.365	54.58	41.42	36.01	39.155	37.31	36.81	53.62	15.82	11.58	18.83	20.86	49.05	38.87	20.035	51.4	52.64	17.24	35.06	45.475	50.32	53.5	41.21	53.74	31.085	58.45	48.1	56.57	46.27	18.64	0.800875
ENSG00000120526.6	NUDCD1	13.985	13.38	5.4985	6.926	9.274	8.68	9.271	2.5505	2.85	2.6855	7.3355	6.275	3.5985	4.348	2.826	3.797	3.226	2.101	4.848	2.776	12.785	25.11	21.13	11.13	12.68	7.276	5.8995	7.3515	6.482	7.7985	11.77	4.227	2.876	3.883	2.637	11.09	7.818	3.669	13.31	10.87	4.0365	6.13	8.85	5.534	5.508	5.729	9.197	5.454	18.19	11.065	13.11	10.28	0.6497	0.800776
ENSG00000145388.10	METTL14	8.5265	6.528	6.3825	8.6	8.006	9.373	9.61	2.839	2.989	3.794	11.09	9.464	3.6065	4.2	2.844	3.982	4.127	3.1585	5.424	3.317	8.454	11.505	10.29	9.378	10.84	8.391	6.2495	7.711	5.931	7.5365	10.87	3.141	2.289	3.462	4.568	7.464	6.045	2.707	10.215	11.32	3.121	7.939	8.1975	7.941	8.56	7.301	8.0405	5.0555	14.65	9.4665	11.72	8.294	1.884	0.800353
ENSG00000162290.12	DCP1A	17.965	15.86	11.24	15	14.71	18.42	17.4	3.612	4.256	4.332	23.385	18.26	5.039	6.126	3.914	4.776	5.315	3.6575	6.427	4.2305	16.67	22.115	16.73	19.64	21.88	16.32	11.445	15.865	10.95	14.825	19.87	7.572	5.14	5.799	4.586	16.77	10.2	7.6735	21.045	23.58	4.6965	13.05	14.18	11.29	12.1	12.15	13.83	8.3955	13.27	16.755	23.09	14.81	4.856	0.800307
ENSG00000138375.8	SMARCAL1	13.915	12	11.895	14.02	13.49	15.11	15.87	4.701	5.358	5.399	7.3955	7.269	7.1265	7.045	4.626	7.759	5.619	4.345	9.312	5.8215	13.205	23.13	24.13	17.705	20.86	11.75	8.99	10.41	11.26	10.37	14.27	6.226	3.432	6.293	3.314	11.38	9.562	5.9485	17.76	20.22	4.6095	14.63	12.155	12.91	12.97	9.593	14.04	7.95	15.85	15.02	18.8	14.36	6.063	0.800303
ENSG00000142230.7	SAE1	48.865	40.44	31.955	64.54	58.38	76.82	82.44	24.105	34.74	24.01	49.65	46.13	53.01	58.5	22.61	33.69	26.51	20.355	28.48	25.15	43.09	105.4	101.9	71.98	58.88	127.6	57.715	93.78	46.73	103	64.63	26.21	17.1	18.59	13.21	51.32	32.61	23.395	50.03	46.25	12.97	32.41	46.345	42.04	43.48	38.84	59.345	36.08	113.6	72.92	74.68	50.57	14.81	0.8002
ENSG00000174177.8	CTU2	11.935	12.28	9.28	14.44	15.2	14.9	13.44	7.8085	10.07	8.696	15.76	15.97	13.23	13.8	9.438	8.956	10.17	7.5635	10.14	7.245	12.635	19.345	17.31	15.515	16.31	13.5	9.5665	13.57	9.084	13.495	18.83	6.505	5.239	6.268	6.063	12.31	9.427	10.255	17.72	16.33	5.95	16.03	13.115	11.04	11.29	9.165	13.17	9.2225	19.17	17.67	19.29	11.97	3.886	0.800006
ENSG00000196591.7	HDAC2	13.41	12.74	12.995	16.24	15.21	18.74	16.48	6.3135	6.496	8.707	19.64	14.05	6.8315	9.502	6.82	8.546	9.256	6.9205	12.24	6.6085	14.035	25.415	24.24	21.14	22.13	15.68	12.595	13.405	14.56	13.14	19.13	6.895	4.878	6.342	3.262	14.51	12.42	7.503	17.4	21.52	6.0425	15.92	13.255	14.7	14.74	11.38	13.385	10.645	27.81	14.65	22.04	16.87	3.67	0.799963
ENSG00000162971.6	TYW5	5.7045	4.891	6.95	5.342	5.642	5.233	7.408	2.9905	3.489	3.4035	9.4065	7.783	3.5845	4.136	3.046	3.555	3.863	2.8465	5.171	3.405	6.327	11.22	6.924	7.1665	9.362	5.49	5.4765	4.8735	5.536	4.8065	7.811	2.045	1.47	3.821	3.421	6.727	6.115	1.9115	8.2395	8.511	3.2515	7.22	7.756	5.741	5.745	6.777	8.256	4.882	7.289	8.2005	8.363	7.535	2.173	0.799861
ENSG00000109606.8	DHX15	44.76	41.19	24.61	36.41	36.35	39.19	47.82	9.511	9.687	10.665	39.01	37.89	12.905	13.5	10.79	12.81	12.05	8.563	19.74	11.48	48.325	84.305	59.06	49.605	53.83	33.47	37.31	36.635	39.44	35.94	51.68	17.32	11.36	17.09	12.23	50.37	37.76	16.92	62.525	54.92	18.63	30.09	38.55	51.67	50.84	38.86	41.595	30.795	32.68	46.225	55.92	45.65	8.548	0.799743
ENSG00000147140.11	NONO	105.7	86.91	119.7	115.4	96.49	113.3	129.4	28.1	32.23	33.485	135.25	109.3	34.16	41.12	26.15	39.86	38.39	25.15	44.44	29.7	106.85	223.5	146.8	135.35	141	94.22	77.005	98.665	86.86	92.76	113.4	41.07	24.5	49.95	39.86	120.8	88.83	41.28	110.5	195.9	61.52	97.42	99.68	101.7	101.1	89.47	106.9	79.65	69.77	119.25	145.8	109.3	41.05	0.799703
ENSG00000089154.6	GCN1L1	34.93	31.49	26.235	37.93	34.14	38.04	47.1	7.6375	8.661	9.242	39.495	42.48	13.45	11.79	7.841	10.67	10.15	7.8045	14.16	9.2385	35.975	72.515	59.35	41.26	43.54	37.46	30.94	35.545	37.15	33.605	47.11	14.42	11.48	18.3	13.99	38.66	32.85	38.135	43.34	48.33	18.045	47.03	35.24	35.3	39.33	31.65	40.76	30.885	48.06	50.955	54.13	36.99	8.489	0.799681
ENSG00000156374.10	PCGF6	13.23	9.983	6.7935	10.35	11.21	13.54	12.72	3.467	3.646	4.0955	12.555	8.966	3.6005	4.825	3.617	4.548	4.469	3.605	7.129	3.7695	11.67	15.36	16.3	14.17	15.44	13.97	7.262	11.14	6.479	12.3	13.29	4.395	3.178	4.216	5.882	8.225	6.775	7.985	13.085	11.45	4.687	6.32	9.65	7.104	6.963	7.043	7.7125	5.892	17.19	8.6655	15.47	10.42	0.9333	0.799591
ENSG00000138750.10	NUP54	29.035	24	12.9	25.92	25.77	30.63	27.91	7.186	7.406	8.321	34.33	30.41	9.4325	9.725	7.762	9.212	8.296	7.034	14.58	8.2525	28.42	37.015	35.53	30.785	34.18	26.28	19.945	24.31	20.66	23.015	32.14	8.407	5.293	10.74	8.388	23.81	20.2	10	33.155	34.36	9.23	16.32	24.935	23.39	24.59	20.15	22.825	15.86	28.8	28.875	36.71	28.67	3.639	0.799487
ENSG00000189403.10	HMGB1	115.05	91.45	56.635	115.3	111.9	137.6	104.1	61.435	58.07	59.42	124.3	92.83	52.585	69.18	58.55	71.89	63.59	50.16	111.2	65.96	115.1	152.05	91.33	164.05	164.5	110.9	78.65	97.925	79.23	90.84	141.5	38.8	25.53	45.84	35.39	100.9	71.28	47.29	146.4	128	25.705	72.15	102.65	79.63	72.52	90.2	102.35	56.675	64.35	121.8	176.1	120	24.33	0.799
ENSG00000131876.12	SNRPA1	30.485	27.56	18.745	36.33	31.94	29.82	31.12	14.155	16.96	14.145	41.805	34.68	19.04	23.3	14.77	16.15	14.89	12.715	18.76	14.075	34.31	98.61	34.26	35.28	36.63	26.98	28.145	25.58	33.93	24.48	39.15	16	11.96	21.01	13.38	40.38	30.96	13.86	38.005	36.05	14.195	25.11	33.07	38.16	38.78	36.43	46.86	25.23	63.44	36.795	36.98	35.52	8.802	0.798991
ENSG00000159202.13	UBE2Z	56.12	48.91	59.49	76.31	66.06	66.09	64.5	24.55	30.01	22.435	53.51	47.08	39.355	45.63	27.55	33.21	29.55	19.425	45.52	25.575	55.625	110.3	123.2	77.14	85.92	55.57	46.665	52.555	56.31	53.015	73.29	26.36	17.73	36.4	17.71	64.66	52.85	20.37	70.25	66.66	20.515	52.22	70.19	63.75	69.09	49.31	67.945	41.425	60.08	79.535	82.54	68.38	23.57	0.798875
ENSG00000147133.11	TAF1	18.085	14.27	10.95	17.84	16.71	18.97	19.96	4.7105	4.988	5.8325	19.545	16.14	5.764	6.555	5.345	6.372	5.839	4.798	8.328	5.851	17.63	21.06	22.19	22.945	27.6	15.82	11.235	16.26	10.93	15.58	23.37	6.366	4.052	4.768	4.718	15.73	12.24	7.403	20.135	25.38	6.7245	16.15	13.81	16.28	16.96	13.91	17.625	9.7965	11.23	21.01	26.53	17.32	2.826	0.798618
ENSG00000146909.3	NOM1	9.968	9.849	6.9645	8.21	9.127	9.195	10.56	2.38	2.652	3.1665	8.742	8.241	3.315	3.722	2.647	3.124	3.443	2.4705	4.251	2.9235	9.664	15.04	16.23	11.755	12.84	10.6	8.116	9.38	8.695	9.6835	12.48	3.384	2.561	4.003	4.179	9.882	7.9	6.1165	11.96	13.22	4.884	7.34	9.0915	11.38	11.45	7.737	9.8245	6.5455	11.47	10.045	13.8	11.07	1.521	0.798519
ENSG00000101974.10	ATP11C	15.17	10.66	6.363	14.08	14.9	15.9	18.45	1.4675	1.065	2.6915	4.5005	4.298	1.1565	1.087	1.451	2.587	2.78	2.021	3.178	2.238	12.045	20.175	18.55	16.85	16.43	11.28	6.647	9.874	4.2	9.254	13.98	2.836	1.168	4.91	8.509	8.89	6.028	1.781	15.385	16.7	2.074	3.607	10.59	5.483	6.349	7.992	10.125	5.3865	10.89	8.106	19.31	10.26	1.74	0.798463
ENSG00000141499.12	WRAP53	4.944	3.97	3.9645	4.103	4.488	3.838	5.52	2.2885	2.536	2.586	7.7375	7.567	3.223	3.207	2.467	2.81	2.743	2.028	3.11	2.2235	4.862	13.32	8.063	6.1425	7.262	4.622	4.638	3.8355	4.682	3.9195	6.897	2.14	1.789	3.334	2.16	6.347	4.082	2.743	6.743	5.855	2.3015	6.398	5.1845	4.533	5.034	5.179	10.095	4.0535	9.908	6.365	7.482	5.342	3.562	0.798339
ENSG00000137522.13	RNF121	13.07	10.63	14.16	21.94	17.35	20.67	17.74	6.734	7.963	7.925	16.085	16.38	11.585	11.6	6.587	9.403	9.686	6.5865	9.62	7.0705	13.92	28.32	20.96	16.86	19.04	14.26	12.49	15.51	11.19	13.57	18.79	8.074	5.93	13.1	7.626	14.17	17.06	10.12	17.36	19.34	6.7815	19.16	18.935	14.07	15.24	15.34	12.48	12.175	22.13	22.11	19.53	15.25	3.661	0.798332
ENSG00000256238.1	RP11-473N11.2	0.15295	0.1225	0.09717	0.09106	0.1002	0.1585	0.1352	0.03185	0.02953	0.042165	0.1673	0.1641	0.050885	0.05508	0.02161	0.0494	0.04565	0.03391	0.04198	0.03766	0.1282	0.30325	0.2577	0.15615	0.2695	0.1134	0.10945	0.1047	0.09688	0.1035	0.2108	0.04523	0.02894	0.03111	0.0454	0.1384	0.09373	0.04788	0.1418	0.1364	0.03258	0.08668	0.07281	0.09661	0.1037	0.09549	0.087	0.076095	0.2008	0.14495	0.1732	0.1135	0.02307	0.798327
ENSG00000166508.13	MCM7	56.86	37.93	29.37	45.09	49.77	61.21	70.47	33.855	16.93	26.705	61.48	62.81	21.155	21.23	39.18	30.24	20.19	37.865	80.32	50.795	56.425	188.9	56.82	73.35	84.08	59.93	55.075	55.225	57.65	55.395	60.84	14.34	10.29	21.55	15.52	49.84	49.28	27.835	67.845	77.06	24.055	37.94	64.045	68.22	69.19	63.32	90.805	42.205	124.6	66.72	80.76	65.67	23.71	0.79828
ENSG00000133884.5	DPF2	39.23	31.73	30.21	57.69	50.7	65.17	63.72	21.525	20.63	26.365	61.25	65.43	27.925	25.96	21.94	28.32	30.41	22.11	43.84	24.615	40.685	56.955	44.59	68.67	79.74	62.99	34.375	66.37	31.57	65	71.99	25.08	19.79	17.76	10.94	41.86	35.86	27.815	65.385	82.3	13.945	39.23	54.005	29.13	31.66	37.62	51.715	26.505	83.39	51.78	87.72	47.98	29.73	0.798176
ENSG00000071626.12	DAZAP1	68.155	72.42	40.055	64.53	68.62	68.19	79.63	21.345	23.3	23.35	71.57	69.82	27.685	28.97	23.23	25.42	24.99	21.915	33.37	26.05	74.755	143	80.34	85.605	84.13	79.16	68.175	68.125	88.48	72.965	85.56	39.32	30.6	49.31	34.97	87.07	60.21	48.27	82.09	90.86	33.095	61.41	76.615	77.14	75.49	64.7	96.385	49.55	163.7	88.535	85.85	81.47	27.78	0.798145
ENSG00000088930.6	XRN2	66	55.7	59.685	53.97	54.81	66.67	73	11.205	11.45	13.73	39.42	37.62	15.695	15.33	11.71	15.85	16.11	10.92	20.17	13.45	65.14	89.665	99.5	72.94	77.69	52.35	39.13	49.97	37.5	50.89	75.28	21.99	16.26	25.34	19.45	66.28	44.64	33.48	61.725	69.88	26.84	39.75	47.945	42.09	46.6	41.88	64.13	33.84	59.12	64	76.3	52.43	45.66	0.798109
ENSG00000130305.12	NSUN5	20.495	15.77	12.825	24.03	20.89	20.69	27.09	8.694	10.69	10.58	30.855	31.25	13.96	13.79	9.899	13.57	11.47	9.5065	19.63	12.07	21.06	45.22	18.88	26.755	28.21	26.4	21.18	22.625	19.49	23.53	27.84	9.304	7.921	12.62	9.003	22.38	19.54	19.42	29.6	22.28	14.01	21.11	26.205	24.31	25.75	22.56	37.395	17.35	36.97	25.385	31.14	22.93	24.29	0.797996
ENSG00000167118.6	URM1	40.575	35.56	35.635	43.54	42.33	36.59	40.83	19.61	22.34	19.395	35.46	36.98	27.855	28.38	21.15	22.66	21.26	18.265	39.2	25.01	39.59	49.63	54.36	43.795	45.34	38.1	34.1	36.96	32.74	36.585	45.29	22.84	20.32	25.34	17.73	40.3	28.82	20.06	48.625	42.06	22.27	35.72	45.54	35.47	39.45	33.29	50.19	33.23	31.04	44.78	49.12	40.39	16.86	0.797994
ENSG00000039123.11	SKIV2L2	25.325	20.85	18.35	27.97	26.61	31.72	28.91	7.2595	7.947	8.5415	23.77	20.52	10.64	12.39	8.341	10.45	9.334	6.604	14.81	8.043	22.99	37.29	35.93	32.335	36.47	21.1	17.55	21.065	20.63	19.82	24.94	12.63	10.26	10.24	8.279	23.5	19.77	19.065	30.315	31.04	10.1	22.1	22.135	19.96	21.81	16.65	18.7	14.86	33.09	26.665	32.81	25.69	4.442	0.797948
ENSG00000074266.13	EED	9.9205	9.951	7.7955	12.21	12.77	11.65	13.24	5.439	5.929	6.56	20.01	17.89	7.307	8.068	5.298	6.383	7	4.817	7.882	5.853	10.905	55.505	13.99	14.365	17.06	11.79	10.795	10.57	11.43	9.7685	14.28	4.886	3.361	6.026	4.996	12.06	11.08	4.1825	15.215	17.65	4.514	11.96	15.355	11.39	11.86	11.25	16.135	8.8045	16.85	15.625	17.88	15.46	3.469	0.797925
ENSG00000269825.1	CTD-3099C6.9	1.6555	1.601	1.0855	3.051	2.304	1.994	2.253	0.3124	0.2995	0.51645	2.25	2.425	0.35485	0.3218	0.3534	0.5702	1.251	0.3767	1	0.47275	1.8115	4.253	2.726	2.99	3.395	1.662	1.1305	1.8855	2.116	1.806	2.409	0.8174	0.543	1.411	0.1552	2.546	2.271	0.2259	2.5105	2.991	0.91795	1.849	2.8935	1.896	1.84	1.386	1.6985	0.8914	3.019	3.195	3.252	3.977	0.3274	0.79791
ENSG00000205323.4	SARNP	71.725	61.51	60.635	90.55	80.55	101.7	75.61	43.125	46.4	39.81	77.42	62.45	41.045	53.96	39.15	60.79	46.28	35.5	65.2	52.66	71.42	128.6	104.7	90.84	87.66	79.49	49.88	77.1	62.99	76.195	70.98	46.93	35.74	43.05	20.16	75.4	51.85	47.29	98.995	90.9	18.055	65.1	77.925	61.73	66.22	45.93	66.71	41.92	118.3	72.19	92.65	81.25	14.18	0.79789
ENSG00000215835.2	RP11-9L18.2	0.3298	0.2783	0.2865	0.3224	0.297	0.3749	0.2352	0.13815	0.1322	0.15605	0.425	0.3939	0.16705	0.2144	0.1313	0.1628	0.1835	0.13555	0.2011	0.1327	0.33615	0.57365	0.4239	0.33785	0.3369	0.3014	0.26725	0.29705	0.2608	0.29365	0.3837	0.1764	0.143	0.1535	0.1047	0.3707	0.2421	0.2186	0.3829	0.3772	0.1172	0.3016	0.2667	0.2901	0.297	0.3024	0.3822	0.22065	0.5123	0.39445	0.3805	0.2995	0.216	0.797857
ENSG00000141027.16	NCOR1	21.005	19.1	14.4	29.97	24.04	28.88	28.96	9.9495	11.21	11.03	34.21	29.9	14.445	15.22	9.873	11.03	12.36	8.9605	13.1	9.21	20.815	34.23	28.76	27.12	30.18	24.19	21.97	24.885	17.92	23.775	24.77	8.717	6.572	12.14	9.498	23.48	16.96	16.15	25.14	29.72	8.3855	21.4	22.74	20.22	21.03	22.73	18.85	19.79	24.24	27.51	34.24	23.37	9.517	0.797751
ENSG00000130741.6	EIF2S3	89.095	79.35	67.04	88.12	85.17	105.6	116.8	24.585	26.64	27.865	76.53	50.7	26.39	38.16	23.75	25	29.23	21.945	44.16	26.475	85.54	252.85	164.6	143.95	165.1	102.4	70.325	81.49	82.59	80.65	124.3	34.58	25.29	39.82	32	89.02	73.35	43.315	88.89	199.2	54.945	50.4	76.205	85.22	81.09	70.09	83.64	73.24	28.17	87.125	154.1	113.5	51.72	0.79775
ENSG00000125835.13	SNRPB	111	105.9	87.515	115.2	107.5	118.4	106.7	22.45	26.08	21.255	87.62	78.27	36.905	38.39	20.79	26.61	20.64	19.345	38.84	23.155	124.15	296.05	138.2	150.9	127.7	95.41	96.41	101.45	148.6	98.29	141.3	38.78	29.32	59.44	35.59	131.4	94.91	50.35	119.5	121.7	32.3	84.77	108.25	145.1	148.1	102.3	157.6	81.2	123.3	107.8	150	130.4	86.94	0.797749
ENSG00000135213.8	POM121C	18.635	17.47	14.145	18.13	17.26	18.57	22.13	6.3405	8.243	6.975	25.48	29.13	12.48	11.15	6.903	8.838	8.637	5.8035	8.337	5.845	18.615	30.825	19.58	22.29	23.1	18.14	12.7	18.055	14.87	17.545	21.59	8.014	4.878	8.716	6.63	18.59	14.42	9.1955	21.715	26.29	6.9975	20.75	19.405	18.43	19.64	14.92	21.13	12.895	19.91	22.03	24.62	19.58	7.945	0.797687
ENSG00000121390.13	PSPC1	25.015	22.08	20.855	24.11	25.08	29.9	30.5	13.095	17.36	14.7	44.655	31.22	18.15	27.93	14.05	19.05	17.13	11.79	17.66	12.725	29.035	53.345	31.62	35.135	39.1	25.74	19.96	22.155	19.96	20.8	34.65	11.67	8.311	12.1	6.554	23.81	18.37	19.895	30.975	36.33	7.3995	24.55	25.01	20.98	21.84	22.16	27.565	15.24	54.4	30.105	36.96	27.7	13.55	0.797447
ENSG00000153922.6	CHD1	20.765	22.54	9.021	14.55	15.7	20.28	17.6	3.098	3	3.2845	20.63	21.85	4.3325	3.878	3.384	4.011	3.466	2.7995	6.734	3.8955	20.82	35.77	18.69	21.065	23.14	15.35	14.61	13.89	11.7	13.295	22.21	6.503	3.718	6.848	6.467	23.3	11.82	8.7615	24.06	29.02	6.496	14.12	16.005	16.04	15.62	16.99	21.52	10.07	31.34	18.165	24.2	16.89	10.61	0.79738
ENSG00000126453.5	BCL2L12	13.67	12.36	10.995	11.36	12.18	11.42	17.8	2.0135	1.591	2.156	1.4755	1.798	1.7415	1.698	2.052	2.11	1.879	1.9685	4.579	2.6915	16.2	69.81	22.5	17.88	18.69	17.39	15.7	13.42	15.92	13.195	19.3	7.21	5.446	8.154	10.02	17.97	13.97	11.075	14.91	21.9	9.0865	4.645	19.97	12.82	12.46	14.93	26.55	13.425	23.58	16.93	22.02	16.74	9.346	0.797029
ENSG00000119684.11	MLH3	8.609	7.065	8.743	7.415	9.366	9.475	10.96	3.5015	3.443	4.1995	10.375	9.95	4.72	4.674	4.202	4.936	4.497	3.6325	7.497	4.181	8.884	11.405	8.328	9.779	12.7	8.824	7.4055	9.218	5.551	9.2	11.77	4.146	2.676	4.539	3.821	8.247	6.568	4.3375	14.415	11.57	3.0225	10.14	10.605	6.049	6.698	8.982	8.315	4.0905	10.65	16.14	11.39	8.545	1.319	0.796882
ENSG00000198522.9	GPN1	36.345	30.27	28.08	31.87	32.7	33.35	33.72	12.915	16.35	14.72	33.86	31.18	19.81	22.44	11.96	18.88	17.94	11.96	18.75	14.935	33.745	57.555	49.98	36.06	36.94	29.15	25.87	27.78	33.11	27.935	34.38	14.26	12.37	20.9	10.3	32.56	29.55	20.32	36.295	33.73	14.41	25.88	27.66	32.86	36.45	26.38	34.09	23.76	46.76	34	37.27	33.25	12.67	0.796831
ENSG00000196455.3	PIK3R4	17.31	13.78	13.78	16.93	16.39	17.52	18.56	4.3965	5.841	6.831	12.595	12.23	9.133	9.413	4.967	7.163	6.731	5.408	7.481	5.2825	16.425	17.625	20	18.845	21.36	15.07	10.995	15.105	11.39	14.91	20.78	6.489	4.481	6.553	7.483	16.9	12.79	6.4715	21.645	20.15	5.364	16.42	13.365	15.05	16.93	11.96	14.97	10.34	18.55	20.88	21.85	16.53	3.602	0.796744
ENSG00000162714.8	ZNF496	10.475	9.132	5.7015	11.71	10.61	11.87	12.45	3.57	4.031	3.679	13.395	12.89	6.577	5.697	3.633	4.172	4.174	3.136	5.104	3.4695	11.24	13.23	12.6	18.405	22.16	13.43	6.851	11.46	4.024	10.81	18.79	4.549	3.098	5.946	1.852	12.63	7.034	6.6975	16.475	23.93	7.764	9.793	13.605	5.646	6.516	7.368	11.135	7.8095	17.91	17.6	25.93	11.69	1.987	0.796656
ENSG00000126749.10	EMG1	27.53	26.61	22.845	27.15	25.83	26.49	25.77	9.697	9.958	9.777	13.295	11.95	10.365	12.32	9.095	12.99	10.88	8.338	15.7	13.48	30.71	55.545	48.65	32.52	34.26	20.56	19.35	22.15	27.98	22.095	31.65	14.74	12.96	14.25	10.99	29.16	21.65	15	30.5	29.09	9.178	21.32	26.235	25.32	25.02	19.92	28.335	17.25	21.62	33.285	32.47	26.92	7.008	0.796601
ENSG00000152457.13	DCLRE1C	4.3025	2.923	2.2185	3.236	3.557	3.805	6.779	1.052	1.065	1.1895	3.9035	3.556	1.2485	1.324	1.027	1.117	1.212	1.0525	2.114	1.35	3.7435	9.582	4.56	5.142	5.225	3.246	2.877	3.004	5.301	2.9665	4.078	1.157	0.6847	1.385	0.6185	3.777	3.727	0.8802	5.785	4.058	1.25	2.458	4.5455	3.851	4.096	3.774	6.4675	2.478	1.854	4.6455	4.58	5.255	2.472	0.796582
ENSG00000082068.4	WDR70	19.89	14.55	11.91	18.98	17.75	23.48	22.55	4.9765	5.664	6.1845	18.63	17.21	7.954	8.907	5.638	7.297	6.376	4.7355	8.473	5.99	20.125	22.92	23.44	27.065	25.42	21.54	13.55	18.935	13.77	17.765	22.4	7.325	4.98	6.385	4.684	17.22	15.29	13.01	26.275	24.08	6.0955	11.75	16.78	18.45	19.88	13.56	17.315	10.34	21.36	19.28	25.67	20.58	4.24	0.796414
ENSG00000135372.4	NAT10	23.875	22.26	20.925	20.04	20.85	21.69	26.44	9.2865	11.62	12.38	28.2	26.74	16.46	16.71	9.531	13.5	14.04	9.931	12.42	10.205	27.35	79.15	39.69	29.005	29.85	20.52	17.805	20.77	24.13	19.405	31.95	9.485	6.983	11.13	8.426	21.66	20.19	13.14	33.145	36.1	11.285	21.89	26.18	31.9	34.45	18.53	27.15	15.995	34.14	27.38	34.14	28.13	5.652	0.796368
ENSG00000152492.9	CCDC50	55.88	40.66	18.49	40.06	41.98	53.58	34.55	10.185	9.122	8.1325	13.47	13.72	8.7385	9.111	9.512	12.37	7.537	7.2235	16.37	11.88	43.35	54.02	36.92	34.1	43.13	39.88	24.295	39.28	13.1	43.205	42.74	14.88	9.279	14.94	16.06	39.68	24.51	10.5	35.37	47.94	14.395	19.07	30.965	19.1	20.74	28.03	35.61	19.435	18.92	40.42	49.24	26.65	1.904	0.796355
ENSG00000106246.13	PTCD1	7.993	6.941	6.743	7.418	7.517	7.381	12.44	2.618	3.325	3.421	9.637	9.809	5.2395	4.961	2.742	3.927	3.831	2.881	3.615	3.1265	8.075	10.92	9.505	10.415	10.31	9.729	7.174	8.389	8.237	8.822	10.91	3.549	3.37	4.188	3.907	7.852	6.69	8.0745	9.832	9.326	2.813	7.045	11.155	8.085	7.943	7.681	10.735	6.0525	13.56	9.4735	10.76	9.335	3.27	0.796275
ENSG00000129351.13	ILF3	65.31	65.95	58.98	66.88	65.01	68.12	86.87	25.81	28.92	28.045	116	105.1	35.935	36.98	25.46	34.78	32.75	22.995	36.76	27.515	77.005	122.35	85.81	104.8	109.4	77.26	65.3	69.905	67.15	68.635	123.8	35.75	23.27	39.15	20.91	90.15	64.95	44.43	84.32	132.6	29.355	103.4	94.385	81.8	81.03	67.99	105.45	49.57	92.44	116.35	114.5	82.4	20.07	0.796163
ENSG00000114767.6	RRP9	28.32	30.02	27.155	22.34	25.36	23.97	30.22	9.524	9.791	11.715	22.5	22.6	13.815	13.88	9.939	11.95	14.82	11.11	14.59	10.185	32.105	55.65	43.97	33.605	33.51	22.4	19.87	22.25	25.27	21.325	37.08	11.4	8.278	13.67	10.93	28.52	19.98	22.185	38.21	35.81	10.63	21.05	29.265	29.43	29.25	19.28	28.625	16.98	27.11	30.02	34.45	30.56	7.174	0.796159
ENSG00000144580.9	RQCD1	18.715	19.76	18.64	19.68	18.65	18.24	19.81	8.6545	9.784	10.35	30.49	27.52	11.655	12.84	9.536	11.63	11.69	8.4665	15.87	8.79	20.35	62.18	29.92	26.28	28.04	18.87	16.7	17.605	22.31	16.37	27.44	9.267	6.886	9.624	10.17	26.07	17.86	7.765	23.46	28.19	7.603	32.65	26.655	25.54	25.57	19.05	29.71	14.245	38.54	25.35	29.12	24.8	8.434	0.796122
ENSG00000198521.7	ZNF43	4.4425	3.05	4.5795	3.221	3.657	3.091	7.199	1.9405	1.94	1.8515	5.1675	3.952	1.8905	2.41	1.912	2.715	2.022	1.446	3.469	2.1715	5.2055	6.912	3.13	4.2095	6.561	3.229	2.906	3.342	2.198	3.024	6.534	1.465	1.092	2.352	0.2607	4.148	3.827	0.7128	3.959	7.808	1.5905	3.495	6.1645	2.535	2.129	3.731	5.5	2.663	8.841	6.1	6.294	4.288	0.6665	0.796103
ENSG00000135686.8	KLHL36	15.76	13.79	10.085	16.07	14.18	19.4	20.72	3.2305	3.842	3.743	9.596	9.713	4.5355	4.695	3.61	4.272	4.575	2.912	4.917	3.4035	14.835	29.18	24.13	13.1	14.03	11.86	11.14	13.295	13.39	13.355	15.45	6.809	5.876	8.948	8.445	17.29	11.66	3.667	14.23	19.79	6.155	12.09	14.44	13.27	13.25	14.42	16.985	11.755	25.62	20.915	16.07	13.53	7.485	0.795936
ENSG00000135316.13	SYNCRIP	45.15	43.15	29.57	45.28	47.39	62.15	51.56	14.45	14.47	13.855	29.635	22.46	13.12	17.27	14.86	16.21	14.25	12.205	25.8	17.395	43.8	92	86.96	59.72	58.06	47.1	35.265	45.315	54.74	45.68	55.91	19.44	12.88	17.05	16.73	42.81	41.81	27.375	51.425	49.73	17.07	25.07	41.995	44.18	44.37	33.08	35	27.31	36.02	66.965	56.9	52.38	7.364	0.795776
ENSG00000188033.5	ZNF490	1.8455	1.553	1.724	1.458	1.545	1.287	3.082	0.79465	0.9973	1.1305	2.7475	2.852	1.4355	1.398	0.8624	1.171	1.375	0.8151	1.383	0.809	1.8185	5.2645	2.514	1.796	2.533	1.692	1.458	1.564	1.518	1.765	2.718	0.7573	0.5427	0.9214	1.098	2.022	1.588	0.50995	2.492	2.112	0.83995	2.339	1.9395	1.762	2.054	1.821	3.0505	1.2225	3.621	2.7875	1.973	1.876	1.221	0.795737
ENSG00000172062.12	SMN1	4.362	4.521	2.475	4.005	4.122	4.711	4.304	2.485	2.489	2.2555	5.4345	3.975	2.2545	3.131	2.557	3.099	2.458	1.88	3.798	2.4265	4.706	7.663	5.145	5.6265	7.391	4.37	3.2365	3.678	3.52	3.3795	5.853	1.595	1.096	1.944	2.617	4.271	3.28	2.11	6.0215	7.767	1.7515	5.191	4.903	4.055	3.843	2.91	3.801	2.386	5.726	5.3995	6.486	5.428	0.6962	0.795696
ENSG00000085449.10	WDFY1	34.97	27.07	17.2	38.6	32.45	33.31	31.55	7.9255	9.233	8.03	25.865	20.2	9.5475	13.11	8.742	12.18	8.822	6.795	16.04	10.065	28.195	81.395	50.19	33.815	41.1	16.38	20.25	17.445	16.58	16.245	33.87	10.16	5.362	10.23	8.933	34.9	21.11	9.379	34.53	33.87	7.71	17.92	21.815	20.69	22.62	19.45	22.37	14.74	14.54	29.725	40.36	28.22	7.066	0.79569
ENSG00000115524.11	SF3B1	158.25	122.9	102.4	163.9	138.6	158.2	162.7	32.795	32.05	39.38	135.9	131.5	49.235	45.23	38.37	41.03	40.64	32.29	69.14	41.765	157.85	167.25	155.4	175.25	230.6	136.4	111.1	137.45	92.34	122.15	173.2	54.74	38.39	58.81	46.28	151	135.7	60.465	195.5	224.4	67.365	125.3	145.1	117.6	115.9	150.9	213.75	98.715	93.28	172.7	233.7	152.7	53.26	0.795689
ENSG00000131931.4	THAP1	7.1365	7.458	6.406	8.698	9.449	9.429	8.849	3.757	4.012	4.182	10.55	9.259	4.4095	5.186	4.055	4.624	4.526	3.5325	6.368	4.172	7.15	13.365	13.85	7.4885	8.816	10.1	6.5585	9.662	5.344	10.635	9.824	3.967	4.013	4.128	4.229	6.851	5.132	6.135	8.4225	9.062	2.926	7.108	7.2285	3.778	3.34	6.484	7.8125	4.459	14.88	9.088	10.79	6.784	2.334	0.795661
ENSG00000021776.6	AQR	16.36	12.88	11.715	12.99	13.08	15.36	18.84	3.203	3.455	3.6555	8.702	8.544	4.086	4.199	3.215	4.166	4.335	2.8525	5.435	3.6705	15.375	26.41	24.26	18.495	17.98	11.58	10.91	11.78	15.45	11.09	16.06	5.05	3.145	5.179	3.723	14.57	13.82	3.5805	17.7	17.56	5.3755	9.699	12.28	14.88	17	11.68	13.195	9.549	20.37	16.25	17.67	16.89	4.59	0.795487
ENSG00000124784.4	RIOK1	22.115	24.01	12.765	21.3	21.94	22.83	19.32	6.044	6.841	6.4615	20.37	16.13	7.381	9.258	6.749	9.399	7.033	5.105	10.61	7.315	22.875	35.45	29.95	24.935	26.11	20.33	15.285	18.015	21.17	17.33	26.22	9.543	5.613	7.373	5.727	19.73	15.47	12.66	27.68	26.22	8.1115	16.75	18.615	22.72	21.64	15.95	21.425	11.565	40.97	21.23	29.26	23.57	5.133	0.795478
ENSG00000108771.8	DHX58	16.3	11.21	21.355	15.44	15.22	13.76	18.86	6.664	6.5	7.336	5.4605	6.6	7.982	7.375	5.916	7.818	7.696	6.843	7.264	6.1665	16.39	38.72	10.33	19.63	18.16	15.3	10.355	15.2	8.362	13.075	15.3	4.009	2.377	9.541	13.46	23.09	13.04	2.0765	27.41	24.4	4.3505	17.38	23.41	11.69	11.87	14.69	25.77	11.24	28.72	14.48	21.2	15.33	6.868	0.795377
ENSG00000108587.10	GOSR1	12.025	10.98	10.155	13.49	13.39	15.47	15.49	5.8445	6.705	6.656	19.955	16.06	7.2895	8.656	5.999	7.04	8.074	5.151	8.582	6.1335	11.965	19.435	14.7	13.83	15.51	13.22	10.635	12.89	12.24	12.415	18.06	5.201	4.109	7.367	6.796	11.96	11.11	6.127	14.74	15.83	6.146	15.02	14.08	11.65	12.58	11.19	11.715	9.762	13.28	14.39	17.81	12.64	3.109	0.795273
ENSG00000100410.3	PHF5A	38.11	38.7	26.44	39.22	37.68	41.31	36.55	16.575	18.03	18.145	36.5	30.01	18.415	22.37	18.07	22.23	18.28	15.51	40.13	21.075	40.53	64.76	60.6	44.42	47.61	36.78	32.845	39.075	38.73	36.58	45.81	15.42	11.99	23.8	17.18	39.73	31.28	24.595	46.965	39.74	16.48	39	36.365	42.77	41.45	32.76	43.785	32.065	40.89	40.775	47.96	42.56	12.34	0.795123
ENSG00000119638.8	NEK9	54.16	49.06	50.88	64.77	60.42	65.93	66.24	16.265	16.18	20.615	61.945	59.59	20.575	20.46	15.81	23.48	22.44	15.96	30.76	19.41	52.365	64.95	74.18	77.83	87.55	73.4	40.405	73.705	31.69	73.48	78.88	36.15	27.34	22.28	23.46	49.87	32.39	43.035	80.695	100.6	17.1	62.05	61.25	34.52	34.46	42.61	57.195	26.295	62.08	69.19	92.44	58.88	17.77	0.795032
ENSG00000010244.12	ZNF207	28.43	26.4	20.795	34.34	31.43	32.72	33.67	8.528	9.109	9.619	42.225	41.71	12.125	12.75	9.282	11.04	11.13	7.7285	15.06	9.5055	30.48	54.645	34.57	43.25	43.05	26.66	24.525	25.955	36.31	24.895	39.59	12.66	8.354	13.25	10.13	37.54	31.53	12.375	36.47	45.52	11.445	30.82	32.27	29.55	30.1	27.72	35.695	21.78	30.78	38.075	43.99	41.92	13.67	0.794996
ENSG00000116580.14	GON4L	15.3	10.48	7.744	13.18	12.56	14.74	15.4	3.538	4.214	4.789	12.3	11.94	6.521	6.464	3.631	4.609	5.166	3.7055	5.276	3.8975	16.065	16.06	14.23	15.89	15.79	13.12	9.86	12.295	8.784	12.04	16.2	5.569	3.641	6.53	3.99	15.36	10.76	6.741	21.925	15.69	5.338	12.6	13.83	13.39	14.62	12.08	15.04	8.719	14.08	18.085	17.94	13.46	4.849	0.794723
ENSG00000111361.8	EIF2B1	49.855	40.37	38.095	50.17	50.34	55.24	54.01	16.415	17.26	20.24	58.19	54.59	24.15	25.75	18.05	21.4	21.8	16.815	30.08	18.405	48.28	61.485	53.5	58.375	57.75	48.61	35.185	44.915	41.68	44.295	57.39	17.11	13.49	22.56	16.58	42.52	38.1	23.415	54.475	58.36	18.735	44.06	47.875	46.2	47.24	36.63	48.68	29.775	36.78	50.505	65.79	51.25	12.17	0.794326
ENSG00000170860.3	LSM3	19.53	17.95	16.12	21.92	23.73	25.03	21.5	14.46	14.8	12.66	21.065	18.64	14.35	16.52	12.7	12.86	15.55	10.91	18.3	12.535	19.495	38.35	23.55	22.435	19.52	23.2	17.79	21.88	20.63	21.365	20.51	16.41	12.19	20.35	10.39	19.63	15.27	17.235	23.13	22.21	7.245	20.86	20.12	19.07	18.03	16.25	20.3	14.875	30.45	24.135	22.72	20.04	1.922	0.794275
ENSG00000198498.5	TMA16	17.585	16.3	11.045	18.58	17.51	22.4	13.41	4.2455	4.447	4.262	7.86	6.686	4.4935	6.398	4.887	5.804	4.896	3.5485	10.44	4.8135	16.765	52.785	30.37	19.09	17.63	12.87	10.74	11.97	13.57	11.425	19.36	6.341	3.829	7.778	5.482	12.42	13.2	5.1715	19.76	20.38	7.13	9.296	12.54	13.62	14.21	9.245	15.93	8.976	32.5	14.225	22.35	17.29	2.01	0.79419
ENSG00000089022.9	MAPKAPK5	30.965	24.9	26.63	31.08	29.15	32.57	31.17	11.49	12.66	13.41	24.355	22.18	13.84	14.42	12.35	12.75	15.66	11.24	18.98	14.495	31.495	40.34	30.58	30.07	32.23	28.34	29.905	26.495	21.94	27.3	31.82	14.01	9.56	16.55	11.19	31.16	24.65	19.045	37.055	34.35	12.685	21.47	28.665	31.26	32.25	28.15	24.43	19.415	32.34	32.035	32.91	27.15	5.471	0.793978
ENSG00000162222.9	TTC9C	11.525	10.17	8.8075	13.46	13.16	13.36	15.33	6.4445	7.894	7.386	20.21	16.35	9.85	12.49	6.598	8.451	8.427	5.902	8.22	6.389	11.53	32.46	22.09	14.04	18.61	11.5	10.1	10.55	8.939	10.305	13.93	4.158	3.005	7.091	4.43	12.84	10.16	5.0685	13.3	17.61	4.8285	12.01	11.55	10.7	12.45	10.26	15.87	8.7745	13.47	12.67	15.87	13.21	7.403	0.793944
ENSG00000198730.3	CTR9	22.01	20.35	29.99	23.48	21.49	21.15	31.6	9.8075	10.69	12.075	24.5	19.41	12.05	14.91	9.418	11.8	13.2	9.123	13.75	10.24	23.005	55.27	48.01	31.965	37	18.05	19.375	20.595	26.94	19.72	30.24	9.952	8.758	12.62	12.82	22.35	23.36	14.3	26.025	32.88	10.095	27.09	21.665	24.04	24.73	23.3	31.62	18.195	43.42	27.61	32.29	26.23	11.15	0.793909
ENSG00000110075.10	PPP6R3	38.645	32.02	32.27	38.87	38.45	44.67	49	11.325	12.14	12.785	51.675	44.43	14.365	16.61	12.07	15.13	12.69	10.82	19.23	13.74	39.61	47.355	34.47	48.06	50.07	46.05	34.61	43.825	34.27	42.31	49.1	18.95	15.01	16.9	14.52	45.44	35.18	28.235	48.355	58.89	13.255	40.09	46.215	34.95	36.48	37.43	44.035	28.19	46.28	68.745	55.22	43.17	15.87	0.793829
ENSG00000160294.6	MCM3AP	35.905	28.07	22.215	33.34	31.86	34.08	36.42	11.6	12.62	13.915	47.135	46.31	17.46	17.29	12.54	13.7	15.56	11.85	17.27	13.125	35.32	52.25	46.59	42.925	41.82	31.32	26.935	32.625	25.15	32.18	40.3	15.4	11.53	14.84	10.94	38.04	25.31	30.42	49.225	45.04	13.205	32.8	34.385	30.1	32.72	31.24	38.985	23.465	36.54	43.57	48.29	31.88	11.83	0.793821
ENSG00000156256.10	USP16	38.445	35.94	29.685	45.72	47.54	54.06	44.19	19.81	18.32	21.41	56.6	47.43	23.18	24.4	19.14	24.2	22.33	18.345	36.63	24.615	37.39	58.655	47.87	43.66	45.17	40.98	31.375	39.73	30.48	39.82	46.36	19.43	14.9	18.09	15.3	37.49	32.7	26.12	57.36	44.35	18.24	43.27	40.615	28.87	26.98	35.9	36.745	28.71	42.99	48.335	51.2	38.04	6.955	0.793598
ENSG00000253710.1	ALG11	2.485	2.111	2.232	2.348	2.134	2.305	3.077	0.56395	0.5427	0.74415	1.45	1.565	0.64715	0.705	0.6682	0.7791	0.7421	0.50515	1.327	0.6807	2.385	5.0525	5.237	2.5735	3.179	2.001	2.147	1.9555	1.844	1.9365	3.124	1.118	0.7569	0.8147	0.8257	2.346	2.75	0.9848	2.663	2.823	1.137	2.371	2.2845	2.016	2.035	2.395	2.064	1.8645	2.773	2.7675	2.891	2.043	0.3105	0.79348
ENSG00000100603.9	SNW1	79.005	59.47	43.85	69.41	64.91	81.17	73.86	22.15	22.76	26.05	65.455	55.82	29.61	32.52	24.31	27.19	27.2	21.35	42.9	25.035	72.955	99.2	97.17	78.22	84.81	62.74	50.5	64.03	53.14	64.89	80.98	31.79	22.59	27.12	18.89	71.89	51.08	47.17	84.785	80.66	24.255	52.74	58.005	74.64	80.27	54.43	71.165	42.185	103.3	69.98	85.61	67.82	38.34	0.793385
ENSG00000108055.9	SMC3	36.79	28.11	21.5	34.97	32.86	41.52	34.62	11.58	10.01	13.56	47.015	39.06	11.255	12.08	11.53	13.35	15.18	11.305	21.78	12.245	33.715	78.25	45.95	41.68	43.83	32.95	25.36	33.045	30.22	33.46	42.67	12.22	8.652	9.057	7.989	29.7	28.02	16.875	47.615	51.15	14.725	28.43	22.685	34.08	36.43	31.34	32.785	18.945	85.22	33.795	48.79	36.61	8.06	0.793383
ENSG00000270101.1	RP11-24B19.3	8.0665	7.823	7.805	8.104	8.844	8.66	10.28	3.664	3.917	4.446	11.475	8.56	3.5605	5.37	3.997	3.913	5.309	4.465	5.038	3.4135	8.4285	14.15	6.924	10.985	11.79	11.52	7.751	9.5225	10.1	8.266	14.81	3.21	2.877	4.025	3.945	8.531	7.646	2.604	9.9005	11.47	5.592	8.759	10.745	12.42	11.98	9.199	10.28	7.502	9.684	11.02	12.74	11.6	6.597	0.793376
ENSG00000110958.11	PTGES3	135.45	134.8	99.53	183.8	168.1	203.9	162.7	88.305	89.13	81.87	145.7	117.6	87.04	116.3	88.06	119.4	95.18	65.14	184.9	109.1	147.5	297.05	166.2	223.35	229.3	151.9	128.4	127.9	142.1	120.7	184.4	67.28	43.06	87.11	71.71	155.5	107.8	91.095	169.5	256.7	54.05	125.9	135	123.8	119.3	107.8	123.25	83	145.5	155.65	221.8	185	59.87	0.79325
ENSG00000173575.14	CHD2	27.955	21.95	16.975	25.04	22.89	29.17	28.87	9.498	9.962	11.215	36.84	32.62	12.51	13.42	10.36	12.47	12.87	9.377	16.44	11.915	27.98	43.11	32.66	29.28	35.22	27.75	19.73	25.425	21.86	24.455	29.19	10.08	5.979	11.16	9.037	38.15	24.46	13.985	33.05	38.95	9.2465	25.67	29.59	29.4	32.97	26.36	33.44	18.65	27.95	39.895	34.87	28.73	12.97	0.793248
ENSG00000166847.5	DCTN5	22.49	19.19	15.935	22.22	23.16	27.43	30.12	10.265	11.91	10.2	20.37	19.27	14.185	14.74	10.36	13.51	11.25	8.599	19.32	13.365	21.62	56.5	38.96	25.125	26.23	25.46	21.89	25.16	31.64	27.42	22.06	11.65	9.731	16.25	7.841	25.78	22.75	11.485	25.295	19.12	9.283	22.91	27.79	28.66	30.2	23.4	26.27	18.3	31.47	25.92	26.12	27.56	11.36	0.793107
ENSG00000169499.10	PLEKHA2	16.5	17.31	16.505	15.87	17.51	21.3	27.94	10.43	10.63	10.185	1.892	2.034	9.011	13.9	10.29	5.985	10.73	7.776	10.96	7.268	14.285	57.61	21.05	22.905	28.81	28.19	13.96	13.375	12.24	12.83	23.84	12.25	10.4	9.602	3.163	28.29	9.938	1.9965	32.365	25.59	2.5225	14.96	16.11	11.37	13.03	20.93	43.6	7.3045	7.037	23.595	24.78	18.92	19.64	0.793073
ENSG00000153914.11	SREK1	33.3	27.58	24	28.11	29.93	31.67	34.01	8.7865	9.268	10.255	26.48	25.44	10.26	12.16	9.273	12.64	11.3	7.6635	14.07	9.369	35.805	40.025	32.55	40.32	44.28	32.03	25.41	28.18	24.51	25.69	41.89	13.45	8.842	14.05	14.35	33.42	31.77	12.365	46.7	42.02	16.165	41.82	36.56	35.12	32.53	31.65	34.995	23.42	34.34	57.555	57.13	35.62	3.428	0.793046
ENSG00000256594.3	RP11-705C15.2	4.2985	4.421	1.1485	3.4	3.811	3.741	7.785	0.8102	0.7578	0.79705	0.3745	0.4433	0.6481	0.729	0.789	1.149	0.9024	0.6743	2.241	1.178	5.0955	14.85	5.145	4.307	8.039	2.929	2.4345	2.685	2.33	2.4835	5.702	2.291	0.665	1.186	0.4401	6.278	5.632	0.4041	6.8385	6.626	0.77985	1.308	4.739	2.021	1.967	5.144	11.44	1.7935	5.465	4.1055	7.414	4.711	6.554	0.793035
ENSG00000269578.1	CTD-3222D19.5	0.23435	0.1623	0.23435	0.2118	0.2876	0.2416	0.3807	0.043855	0.05747	0.093025	0.28595	0.3881	0.081965	0.07609	0.05479	0.08668	0.1553	0.05529	0.1097	0.04961	0.249	1.6185	0.1463	0.2881	0.3404	0.3714	0.26855	0.28715	0.1346	0.3114	0.612	0.04272	0.04491	0.1628	0.06815	0.2583	0.278	0.10125	0.40005	0.6044	0.1148	0.9035	0.41415	0.2686	0.2889	0.4082	0.83955	0.1892	0.3712	0.5824	0.6973	0.2895	0.08248	0.792887
ENSG00000134748.12	PRPF38A	20.19	18.1	11.135	21.99	20.06	21.74	20.3	12.78	12.83	12.565	34.15	28.79	13.1	13.87	12.06	13.2	13	10.57	17.99	13.24	22.065	36.67	20.77	32.67	36.19	20.2	19.155	19.63	18.87	18.065	28.38	7.836	4.99	10.39	6.22	21.26	16.09	6.02	29.48	40.54	7.024	21.23	23.075	19.25	19.08	19.66	22.37	12.15	28.41	30.16	35.6	25.67	9.47	0.792877
ENSG00000164011.13	ZNF691	7.96	8.116	10.66	10.24	11.25	9.908	14.02	4.819	4.383	5.23	7.338	7.564	5.2185	5.123	4.738	6.024	5.428	4.538	8.55	5.787	9.9285	13.76	9.971	12.04	18.91	13.48	8.257	12.39	6.936	12.15	14.41	4.882	4.051	8.395	9.462	9.436	10.1	4.35	17.52	17.23	4.8605	14.3	16.345	7.985	7.566	8.647	16.1	7.8815	13.19	20.465	18.48	10.94	3.551	0.792663
ENSG00000132773.7	TOE1	12.54	11.48	10.175	12.09	12.86	12.32	15.49	3.8435	4.164	5.1605	13.145	13.94	6.305	5.63	3.69	5.539	5.815	4.1215	6.742	4.243	13.425	21.58	14.33	17.56	19.34	13.54	13	12.63	10.21	11.37	16.23	4.566	2.936	7.967	5.56	11.31	12.07	2.828	18	18.79	3.9015	14.4	18.375	10.14	11.03	14.48	20.475	10.08	37.13	23.395	18.97	14.08	3.939	0.792608
ENSG00000161547.10	SRSF2	183.85	195.8	134.6	187.2	191.1	177	152.3	64.045	69.91	71.43	198.9	205.4	82.685	86.59	64.76	86.76	76.23	57.835	109.4	76.91	201.6	299.25	164.9	211.7	222.8	170.9	168.65	165.45	202.2	146.25	211.6	82.26	58.33	117.9	97.23	225.8	166	63.61	239.35	245.8	72.015	197.9	204.5	205.2	176.4	193.3	282.2	141	176.6	275.9	264.1	224.8	63.35	0.792549
ENSG00000101654.13	RNMT	17.335	14.65	11.035	18.37	16.94	19.64	21.16	9.0515	12.37	10.725	28.18	23.14	14.005	20.07	9.159	15.32	12.74	8.8205	12.29	10.71	17.755	42.05	22.94	19.24	21.69	18.03	11.89	18.305	14.1	18.12	22.97	12.52	7.558	7.985	6.262	17.24	15.91	11.715	23.945	28.69	7.394	22.36	19.12	19.83	20.07	14.21	16.44	11.805	19.11	24.41	24	18.07	6.055	0.792531
ENSG00000186298.7	PPP1CC	53.45	49.43	49.11	46.83	49.5	51.39	66.71	23.53	24.12	26.445	62.42	51.63	25.08	28.61	23.65	27.96	27.46	23.74	37.02	29.135	53.535	117.1	70.69	64.485	64.81	63.09	62.105	48.775	55.22	47.225	62	36.62	33.8	19.21	15.2	48.98	49.48	60.455	65.92	75.5	27.7	42.17	47.16	50.98	51.89	77.12	52.87	41.14	92.53	46.555	68.88	56.15	19.21	0.792516
ENSG00000233231.1	HNRNPA1P49	1.2615	1.153	1.0065	1.433	1.171	0.9116	2.064	0.10475	0.1122	0.17485	0.5266	1.069	0.2289	0.1432	0.1486	0.18	0.1691	0.14595	0.3308	0.19845	1.288	5.1935	2.883	1.572	1.829	1.184	1.7015	1.452	1.422	1.3035	2.147	0.4455	0.3462	0.4836	0.5906	1.813	2.072	0.30525	1.6115	2.69	1.043	0.9771	1.286	1.128	0.9949	2.494	2.277	1.3035	0.5814	1.749	2.516	1.509	0.9817	0.792511
ENSG00000122565.14	CBX3	68.475	59.43	59.73	57.41	60.88	61.81	59.36	30.59	32.23	27.13	61.12	45.82	28.015	40.87	29.77	40.07	33.63	23.28	58.11	35.2	68.43	173.25	117.7	68.53	68.94	52.86	45.595	46.05	45.8	45.085	70.7	27.95	18.55	34.94	22.2	64.98	48.61	32.705	67.49	81.48	19.68	39.28	49.69	43.39	43.06	55.57	70.79	33.46	94.56	56.895	69.97	55.99	22.45	0.79248
ENSG00000128394.12	APOBEC3F	1.9335	2.053	4.4325	2.074	2.221	1.405	4.766	0.38895	0.2895	0.38935	0.1712	0.2226	0.3258	0.2696	0.3372	0.4809	0.3225	0.311	0.8297	0.4781	2.584	19.82	4.111	4.7455	6.392	2.611	2.0445	2.058	1.671	1.9045	6.339	1.213	0.54	1.526	1.163	3.258	2.943	0.1772	3.9095	10.75	0.8433	2.198	4.821	1.322	1.209	3.034	9.102	1.617	7.871	3.2885	6.166	3.932	2.388	0.792349
ENSG00000108270.6	AATF	43.84	34.34	27.975	46.91	43	60.59	44.02	14.375	12.67	16.97	34.815	34	16.075	17.75	15.1	19.5	19.26	15.565	30.84	22.445	39.495	84.415	60.32	48.415	46.2	40.73	27.785	43.195	28.84	44.935	46.06	17.53	11.97	18.16	11.53	40.01	28.24	25.96	50.885	48.52	20.69	25.18	32.005	45.84	50.89	30.25	40.9	30.655	44.07	35.32	48.07	38.58	31.21	0.792332
ENSG00000163781.8	TOPBP1	15.115	12.12	7.5005	11.5	12.34	12.44	15.52	4.334	5.291	5.123	16.87	14.17	7.5455	8.468	4.78	5.247	5.892	4.242	7.385	5.028	14.57	53.45	18.08	14.52	15.23	11.94	10.895	10.62	14.42	10.735	14.42	5.259	3.462	4.194	3.848	14.1	12.85	5.437	15.65	14.32	5.9895	7.449	12.595	15.33	15.27	13.12	16.95	9.7545	27.92	14.57	16.39	14.82	6.715	0.792234
ENSG00000186130.4	ZBTB6	6.006	4.354	4.9925	5.686	5.717	4.542	5.512	2.9025	3.154	3.292	8.9335	6.427	2.877	4.19	2.954	3.358	3.618	2.7915	5.161	2.7775	5.251	10.93	9.687	5.3005	7.102	5.257	4.5665	5.544	5.766	5.4915	7.558	1.879	1.961	2.326	2.208	5.213	5.119	3.692	6.537	6.302	2.3115	4.985	5.2585	5.025	5.838	6.388	8.341	4.3805	6.068	6.5415	7.811	5.795	1.458	0.792212
ENSG00000164167.5	LSM6	14.605	15.18	7.699	11.39	12.01	10.77	10.76	4.6225	5.904	4.6535	13.12	10.95	5.123	6.612	3.903	8.032	5.631	3.8705	6.23	6.1355	15.42	43.94	14.93	11.765	11	9.663	9.4465	9.6115	9.449	8.6225	12.82	4.661	3.185	6.014	4.924	14.54	8.177	4.0735	14.01	14.81	3.8115	10.13	11.37	7.376	6.696	11.34	16.48	7.427	12.81	11.3	14.21	11.76	6.285	0.791899
ENSG00000140382.10	HMG20A	19.01	16.82	18.385	21.39	21.16	19.47	19.48	12.47	14.54	12.65	35.215	26.29	14.965	20.93	12.22	17.15	14.87	10.16	15.36	11.915	19.585	44.775	29.2	30.08	34.67	17.46	16.045	17.6	13.44	17.155	24.17	14.35	9.616	11.36	10.71	22.84	15.77	15.215	30.255	33.4	7.3335	22.47	21.925	17.25	17.58	16.21	38.04	12.44	27.88	28.28	30.36	23.51	4.376	0.791859
ENSG00000173875.9	ZNF791	14.895	11.05	7.8135	13.53	12.53	16.25	17.57	3.713	4.292	4.292	14.71	10.94	4.846	6.487	4.152	5.246	5.187	3.484	6.458	4.519	14.51	20.54	14.63	15.935	19.66	11.95	9.4185	12.65	9.459	12.14	17.22	5.449	3.767	5.195	3.975	16.13	11.47	5.096	19.765	20.27	5.018	12.62	13.19	12.75	14.04	11.36	11.32	8.1045	5.343	20.29	18.09	15.47	2.828	0.791762
ENSG00000174231.12	PRPF8	107.75	83.15	98.315	112.5	102	130.3	145.2	27.185	35.01	34.975	141.15	155.1	62.185	51.4	25.85	37.75	38.58	26.78	37.73	29.4	108.7	173.45	135.4	159.4	163.1	114.7	78.99	116	80.64	106.85	143.4	50.07	38.36	39.21	29.21	121.6	89.59	91.895	141.7	200.4	36.04	144.1	109.8	100.1	110.3	87.3	106.5	68.795	139.5	136.65	174.2	112.3	29.49	0.79168
ENSG00000164118.8	CEP44	8.0805	5.954	5.6215	8.727	8.88	8.961	10.51	2.606	2.239	3.091	11.85	10.11	2.752	3.049	3.375	3.499	3.266	2.827	7.655	3.5695	8.0535	13.355	8.68	10.285	12.41	11.77	6.63	8.06	5.663	7.4625	10.27	4.159	2.481	3.291	2.765	8.008	6.765	2.2165	13.71	14.64	3.1765	11.32	8.7955	8.256	8.662	6.766	7.573	5.5695	10.23	10.64	12.28	9.662	1.231	0.791675
ENSG00000164306.6	PRIMPOL	11.265	9.988	7.9935	12.89	12.42	13.54	15.51	3.435	3.212	3.6725	14.1	12.66	3.574	3.734	3.355	4.535	3.961	2.9855	6.618	3.9495	11.3	13.62	18.02	15.09	16.84	13.25	9.0215	11.87	6.63	11.845	17.45	5.023	3.28	3.84	2.828	10.02	8.148	3.7805	16.705	18.27	3.1025	11.59	10.055	8.139	7.268	8.909	10.62	6.4065	9.752	11.825	18.76	12.79	1.595	0.791609
ENSG00000140471.12	LINS	4.162	4.263	3.204	3.587	4.231	3.123	5.604	1.4985	1.724	2.018	5.165	4.969	2.4365	2.52	1.614	1.904	2.305	1.66	2.415	1.647	5.1545	8.6615	4.162	6.481	6.991	4.728	4.87	4.2155	5.755	4.219	7.228	1.705	1.203	2.613	1.742	5.148	5.051	1.6675	6.087	6.464	1.619	5.515	6.0085	6.982	6.74	4.874	7.6955	3.285	5.411	8.1895	7.386	6.024	2.901	0.791599
ENSG00000184635.9	ZNF93	1.103	0.9694	0.7038	0.4879	0.7266	0.5476	1.822	0.43215	0.4056	0.7147	1.1775	0.953	0.39005	0.4737	0.4397	0.7062	0.4602	0.70925	0.6497	0.59615	1.4795	6.644	1.847	1.5245	1.709	1.269	0.96745	0.75295	0.9985	0.709	1.639	0.4303	0.2848	0.6746	0.2229	1.289	1.315	0.34935	0.84785	3.061	0.8162	1.099	1.754	0.9997	0.8231	1.115	1.8015	0.95675	2.843	2.9105	2.632	1.315	0.7064	0.791446
ENSG00000131148.4	EMC8	21.125	21.74	16.76	20.96	20.95	19.25	20.58	11.07	11.31	12.505	16.635	16.16	12.855	13.52	11.35	12.42	13.23	10.76	16.61	11.73	22.43	28.615	31.07	22.065	21.31	21.44	17.815	20.21	18.01	20.245	22.97	11.95	11.72	14.35	9.199	19.83	15.46	13.96	22.84	16.81	7.316	20.6	21.97	16.95	17.59	15.86	20.61	14.51	35.06	22.83	25.05	18.79	9.683	0.791284
ENSG00000082515.12	MRPL22	11.515	9.849	13.08	11.93	11.52	12	9.664	5.566	5.791	6.525	10.66	8.684	6.113	7.505	5.484	6.949	6.758	5.629	9.044	6.165	11.245	22.315	14.07	12.805	12.68	11.6	10.075	11.565	10.65	11.49	11.62	8.494	8.97	9.044	7.591	11.01	8.407	7.036	15.355	11.79	4.9985	12.4	10.22	10.24	10.99	8.896	11.475	8.632	19.22	12.205	12.97	11.26	1.732	0.791255
ENSG00000082898.12	XPO1	32.155	30.68	25.345	38.25	38.55	38.64	37.22	17.785	17.41	18.275	53.705	49.47	20.17	23.6	16.3	22.02	23	14.2	27.92	17.79	32.435	97.115	75.2	44.6	40.69	33.52	26.255	31.75	31.6	30.2	52.82	14.99	10.98	15.44	13.89	38.08	23.35	18.32	56.89	65.21	16.155	36.73	31.165	33.77	31.48	30.8	37.735	21.285	58.05	39.32	60.25	40.73	9.664	0.79121
ENSG00000156831.3	NSMCE2	16.22	11.45	12.19	14.88	13.68	19.15	14.97	4.0135	4.961	4.5495	8.1495	6.992	5.7285	7.299	4.205	5.635	4.792	4.0905	7.317	5.0205	15.015	22.365	16.5	13.205	15.2	15.13	9.6295	14.15	11.41	14.31	12.24	8.402	6.462	7.329	4.039	13.91	11.92	11.275	14.67	16.51	4.2835	10.48	11.535	11.54	12.84	8.871	11.93	10.175	13.91	13.325	15.12	13.35	3.065	0.791207
ENSG00000132768.9	DPH2	17.255	16.38	18.46	17.37	19.52	16.28	18.36	8.2305	10.46	10.375	16.21	19.12	16.01	13.77	9.318	9.55	11.93	8.906	11.76	8.757	19.645	40.205	20.81	16.55	20.39	18.79	17.92	18.25	19.25	19.83	23.22	9.992	8.726	12.55	9.866	18.28	16.82	24.225	22.81	20.08	14.285	24.7	22.615	17.63	19.03	17.64	27.865	16.445	22.55	22.72	23.31	16.8	6.17	0.791167
ENSG00000212464.1	SNORA12	0.5181	0.5395	0.1697	0.5024	0.397	0.2996	0.813	0.3687	0.2862	0.3216	0.725	0.7538	0.2404	0.3157	0.3213	0.2777	0.3706	0.2206	0.2899	0.2075	0.6336	1.5615	0.3088	0.6615	0.8113	0.3811	0.32275	0.34685	0.3135	0.306	1.225	0.2238	0	0.2245	0	0.7549	0.4905	0	0.75605	0.9184	0.28925	0.5427	0.4409	0.5991	0.5438	0.5981	0.8987	0.2713	1.167	0.71835	0.7928	0.5865	0.3048	0.791102
ENSG00000100028.7	SNRPD3	63.645	62.85	60.575	77.8	81.49	85.35	74.11	29.9	32.58	27.88	55.545	42.97	28.065	35.47	29.18	38.98	32.13	24.45	50.39	33.525	67.39	132.75	119.1	88.02	84.24	66.25	60.145	66.82	86.95	65.545	78.82	42.31	33.57	52.67	46.55	75.04	63.79	47.91	80.125	89.06	23.715	71.09	78.74	67.42	66.8	65.36	75.295	47.69	72.25	86.165	91.36	87.95	25.16	0.791085
ENSG00000145736.10	GTF2H2	1.2915	1.353	1.1315	1.314	1.465	1.33	1.826	0.54645	0.54	0.54325	0.8855	0.8315	0.55315	0.6259	0.5251	0.7145	0.536	0.40315	0.7752	0.607	1.347	4.295	3.318	1.723	1.608	1.297	1.545	1.1035	0.8466	1.08	1.671	0.5851	0.4114	1.253	0.6892	1.595	0.9866	0.60535	1.5545	1.83	0.76095	1.445	1.233	0.7179	0.6884	1.078	1.395	0.8603	3.136	2.094	1.937	1.443	0.5763	0.791082
ENSG00000111707.7	SUDS3	19.425	16.46	16.915	21.22	20.58	25.67	28.08	9.9075	11.42	9.722	20.93	18.35	12.34	16.3	9.715	12.33	11.55	7.9675	10.45	9.5785	21.38	32.58	21.93	28.635	31.99	27.98	22.08	22.385	27.34	22.22	23.38	8.858	6.537	12.19	8.604	23.36	25.74	8.035	32.565	31.44	11.675	21.99	26.62	28.44	28.61	21.49	23.275	17.725	35.2	32.54	29.32	28.41	10.53	0.790954
ENSG00000075568.12	TMEM131	24.315	20.99	21.035	28.69	29.5	33.47	33.38	7.085	8.553	10.4	25.135	25.76	12.97	12.76	8.112	9.516	11.31	7.3135	11.96	6.9265	24.155	42.155	36.56	29.385	38.21	26.84	29.425	26.985	23.59	24.73	30.2	12.75	9.886	10.66	9.36	26.66	23.62	19.815	28.745	33.85	12.305	27.04	26.17	32.61	33.66	31.23	31.58	23.75	25.43	26.19	37.99	25.46	12.56	0.79091
ENSG00000136045.7	PWP1	45.25	36.96	26.44	44.23	41.38	50.15	40.56	15.5	18.05	16.63	44.27	35.18	22.595	26.35	14.61	21.46	19.68	13.285	20.97	16.055	41.235	65.785	70.37	47.39	47.45	40.32	26.345	37.47	35.27	37.745	45.99	12.04	7.947	17.06	12.74	33.08	30.44	14.65	48.275	50.46	17.1	29.22	31.74	38.21	41.08	27.96	34.965	24.885	43.43	37.46	49.88	41.65	8.614	0.790769
ENSG00000053900.6	ANAPC4	30.11	25.22	25.82	34.99	32.26	34.4	48.25	11.92	13.88	12.39	36.79	32.76	16.875	17.4	13.28	15.59	13.03	11.175	20.14	13.81	30.995	33.355	28.3	38.785	42.44	32.35	25.135	29.74	22.91	27.62	54.8	12.25	7.814	17.14	10.89	32.52	24.45	11.615	44.645	50.46	13.385	31.2	40.125	28.18	26.91	29.69	42.115	22.575	28.65	39.835	50.95	36.5	6.474	0.790732
ENSG00000177963.8	RIC8A	47.275	40.87	37.49	58.49	53.45	56.02	56.96	20.725	27.01	22.885	43.425	44.05	35.51	36.48	19.82	24.92	26.43	19.505	26.23	20.205	45.07	58.84	89.46	58.71	61.46	54.42	39.52	54.79	41.58	57.83	58.41	22.87	17.16	27.41	17.45	53.61	35.22	15.88	51.93	53.07	17.56	50.49	52.705	41.41	45.58	38.92	50.675	31.66	69.43	50.735	61.83	48.79	33.24	0.790576
ENSG00000141141.10	DDX52	8.286	7.892	7.505	7.979	8.798	8.501	12.03	2.7865	3.031	3.078	9.755	8.072	3.5925	4.096	3.007	3.939	3.227	2.563	4.732	3.551	8.4865	16.05	15.67	10.55	11.19	10.25	9.0715	9.224	12.16	9.328	10.41	3.564	2.839	6.178	4.201	9.07	8.137	4.9935	9.151	9.737	4.5745	7.585	9.686	8.815	9.15	11.88	9.5065	7.9635	13.74	8.7415	11.12	10.15	2.791	0.790541
ENSG00000154001.9	PPP2R5E	16.565	13.01	11.21	16.26	16.49	22.79	20.04	7.129	8.76	6.6445	21.765	15.92	9.6455	13.79	6.884	9.589	8.244	5.221	9.45	6.649	14.67	26.53	21.7	17.995	19.34	17.25	13.09	16.86	16.51	17.315	16.59	7.358	5.4	6.178	5.393	16.59	11.18	10.395	16.92	15.77	4.2265	11.6	13.465	14.32	15.17	10.71	11.845	7.9005	13.36	18.53	19.33	17.19	4.01	0.790347
ENSG00000125743.6	SNRPD2	120.6	116.8	106.9	139	135.8	142.5	127.6	70.2	79.32	76.795	84.29	76.72	76.885	95.18	63.27	86.11	91.63	69.68	79.19	70.33	130.35	317.9	259.9	166.5	175	129.1	96.235	121.95	123.9	113.15	147.9	69.57	52.97	75.01	35.09	116	90.54	60.195	126.9	227.5	45.415	143.2	135.4	140.9	139.2	90.6	131.05	84.155	147.2	131.5	169	153	27.68	0.790286
ENSG00000163468.10	CCT3	88.24	94.35	137.05	116.3	108	114	127.1	48.745	54.18	55.795	122.2	111.1	67.39	78.7	49.13	72	64.96	45.345	86.33	55.28	97.925	233	201	127.7	112.2	124.4	92.07	118.8	119.6	122.3	138.7	57.07	46.42	66.77	52	91.11	83.35	76.495	104.7	133	49.62	106.8	103.6	99.7	100.5	82.43	98.56	79.565	187.3	98.95	148.4	107.7	33.68	0.790279
ENSG00000172660.7	TAF15	98.88	86.79	91.825	90.44	82.62	93.35	127.5	59.305	58.39	63.04	141	115.6	63.6	78.36	61.79	74.94	68.91	56.035	100.4	69.955	93.625	188.5	168	128.15	125.8	110.8	92.66	128.55	126.8	140.75	118.9	51.21	42.63	45.68	47.49	104.6	93.9	66.78	126.55	125.6	44.285	128.4	114.65	114.2	117.5	109.3	124.9	85.68	187.8	117.8	136	125.1	39.79	0.79027
ENSG00000167785.4	ZNF558	15.495	14.86	12.745	17.56	16.09	15.96	20.32	4.3505	4.164	4.837	12.675	13.73	5.8375	5.036	4.433	5.137	5.206	3.9645	7.438	5.4065	17.2	17.2	12.08	21.195	25.01	18.46	13.4	20.705	10.73	23.315	28.51	5.653	3.351	7.596	7.065	16.2	13.16	5.2725	24.555	30.88	7.8295	14.94	20.26	15.32	13.64	14.18	15.385	11.185	13.97	25.27	36.42	20.71	1.979	0.790094
ENSG00000126746.13	ZNF384	38.84	32.35	33.725	46.57	39.61	48.24	51.1	10.795	12.53	12.285	49.64	56.29	18.495	16.75	10.71	12.72	13.22	9.871	15.4	10.92	40.16	46.285	35.29	49.95	59.13	39.29	32.27	38.055	28.95	36.905	51.38	14.3	10.62	22.61	13.44	40.18	32.69	16.795	44.635	56.36	16.815	39.31	43.975	36.44	38.82	38.76	52.215	30.255	50.3	59.025	63.91	42.41	19.55	0.789985
ENSG00000083635.7	NUFIP1	5.713	5.163	4.345	5.267	5.744	6.248	6.174	3.042	3.263	3.372	5.811	4.663	3.2515	4.653	3.258	3.873	4.081	2.68	4.725	2.8505	6.006	11.48	9.094	7.097	7.613	5.259	3.7955	4.756	4.639	4.7335	7.102	1.898	1.316	2.313	2.094	4.363	4.539	3.891	7.6985	7.371	2.0365	4.011	5.5555	5.765	6.043	3.487	4.4305	4.042	10.54	5.6215	7.962	5.801	0.7286	0.789816
ENSG00000136891.9	TEX10	9.9835	10.49	6.8145	8.01	9.068	9.171	10.88	3.08	3.254	3.9195	14.2	13	4.563	4.576	3.506	4.3	4.538	3.1025	5.511	3.618	10.395	19.31	17.47	15.095	15.52	10.2	7.363	8.617	8.144	8.136	15.44	3.988	2.725	4.533	2.878	9.999	7.8	6.281	13.505	18	3.2585	10.9	11.665	11.88	12.37	8.277	11.4	5.8325	20.12	13.17	16.93	11.94	1.983	0.789753
ENSG00000187555.10	USP7	47.125	41.18	32.22	51.84	51.74	61.97	60.47	21.53	27.14	22.395	74.12	62.95	31.56	36.94	21.21	25.65	25.49	18.69	26.92	22.44	45.02	97.455	50.44	60.065	60.44	58.51	51.7	56.365	57.57	54.02	60.17	24	19.31	18.62	19.13	49.79	43.03	49.365	56.805	56.05	19.87	45.85	50.025	62.02	67.02	51	57.445	36.465	88.53	51.71	70.91	56.97	21.44	0.789694
ENSG00000129071.5	MBD4	31.44	27.71	22.125	35.64	36.43	35.09	31.08	13.905	13.09	13.63	41.49	36.35	15.325	17.25	14.63	15.89	16.45	12.375	24.21	15.14	33.76	58.81	38.3	39.69	46.27	28.82	23.81	25.79	22.67	24.5	37.63	20.44	11.4	22.68	20.06	44.57	28.41	15.525	44.11	53.33	14.375	34.45	32.52	24.28	25.3	31.15	55.4	24.64	27.35	37.655	44.4	31.79	24.04	0.78959
ENSG00000205903.2	ZNF316	17.29	13.93	14.69	19.92	16.98	18.98	27.7	5.9335	7.197	6.207	20.47	22.63	10.625	9.399	6.634	6.98	7.762	5.691	8.187	6.019	17.825	20.925	11.91	21.55	31.5	22.01	14.335	21.98	15.64	20.255	30.94	6.487	5.01	8.442	6.835	21.54	15.91	8.498	22.99	24.9	7.869	20.96	22.16	21.73	21.97	19.07	31.545	14.36	20.91	34.53	32.3	20.06	13.13	0.789489
ENSG00000143811.12	PYCR2	38.62	37.26	55.56	49.39	45.23	43.41	63.86	24.905	25.8	28.51	36.16	37.15	31.855	33.95	28.21	38.04	30.3	26.48	60.19	37.305	41.745	75.47	46.92	54.485	75.16	43.24	33.71	44.06	28.54	44.04	64.32	27.49	22.14	30.54	18.45	51.7	40.47	25.43	55.845	68.13	22.82	70.88	58.395	28.85	28.76	35.33	64.75	30.895	43.36	49.71	64.63	45.22	20.16	0.789385
ENSG00000248980.1	RP11-87F15.2	0.6089	0.6647	0.20595	0.7581	0.5715	0.5422	0.8444	0.0483	0.05716	0.08312	0.4473	0.5882	0.13795	0.07006	0.07992	0.08732	0.0779	0.050345	0.3014	0.077865	0.68105	1.1135	0.8397	1.2985	1.36	0.7328	0.50135	0.4986	0.3501	0.4705	0.4791	0.3525	0.1562	0.2813	0.2102	1.038	0.5727	0.13795	0.96465	0.9296	0.468	0.657	0.4791	0.5806	0.4882	0.5643	0.7621	0.4088	0.9993	0.8269	1.13	1.004	0.2526	0.78916
ENSG00000110711.5	AIP	87.4	84.13	67.76	158.3	135.3	158.3	113.4	51.985	51.27	60.805	108.5	105.3	61.635	69.26	50.63	60.71	69.17	54.955	83.91	57.31	85.895	163.7	79.55	146.1	136.3	116.8	67.255	112.05	44.19	105.35	103.7	50.1	35.02	56.68	29.13	104.5	52.57	28.285	148.9	138.8	28.35	83.82	95.295	53.38	54.94	79.04	127.75	52.91	58.48	115.05	145.3	101.3	76.77	0.789086
ENSG00000115128.6	SF3B14	114.8	106.8	100.8	136.4	132.7	146.7	115.8	56.325	48.61	55.965	71.815	56.27	42.205	52.57	53.19	60.91	57.64	48.485	90.23	56.03	120.4	222.9	197.2	138.9	140.5	127.9	108.1	115.4	152.5	111.05	128.2	54.62	40.46	75.98	54.69	113.6	88.7	46.41	139.2	136.8	38.355	107.6	105.25	100.3	95.42	108.1	99.495	76.365	105.3	133.95	135	142	33.12	0.789002
ENSG00000198042.6	MAK16	10.48	12.57	5.926	9.464	11.1	8.858	10.86	4.2635	4.729	4.5865	10.054	7.942	5.2485	6.394	4.322	6.79	5.876	3.787	8.617	5.032	11.09	22.905	22.35	10.416	12.02	10.02	7.266	9.229	8.989	9.793	15.47	5.156	3.596	4.959	3.852	9.775	7.682	6.629	15.06	12.67	5.051	8.97	11.01	9.38	9.147	7.967	9.9125	6.5225	8.696	12.535	14.04	10.43	1.58	0.788997
ENSG00000164346.5	NSA2	147.4	135.2	106	142.3	149.3	174.5	164.1	47.925	50.73	53.18	79.865	63.12	48.12	57.4	44.27	50.1	63.48	44.73	82.02	53.92	149.5	257.15	220.9	185.8	228.5	164	111.55	141.6	108.7	131.7	182.7	58.28	40.28	67.36	39.97	108.5	114.9	80.615	137.9	302.5	73.285	111.5	123.15	102.4	90.75	98.29	104.15	106.4	104.1	116.95	200.7	158.1	30.48	0.788851
ENSG00000181555.15	SETD2	27.05	21.26	16.845	25.86	24.47	33.09	31.33	8.089	8.128	9.853	41.675	36.41	10.91	11.19	9.604	10.4	10.54	8.55	14.17	9.4045	25.38	39.555	25.47	31.51	34.82	31.35	20.755	26.185	19.98	25.43	31.11	9.779	6.597	12.15	9.281	28.22	21.92	17.915	32.155	36.81	9.932	22.64	26.315	27.64	27.68	23.8	24.31	16.53	34.72	35.845	37.83	28.64	10.17	0.788808
ENSG00000219665.4	CTD-2006C1.2	2.1685	1.996	3.2795	3.696	3.015	3.617	3.818	0.78175	0.6109	0.92035	2.0245	1.665	0.5618	0.6936	0.8494	0.8666	0.8803	0.8087	1.108	1.207	2.2835	6.1795	2.308	2.601	3.101	5.23	2.6425	4.4895	1.614	4.978	2.691	1.919	1.321	1.526	0.5006	4.029	2.721	1.285	2.026	4.077	0.81135	2.607	4.4435	1.444	1.466	2.857	4.651	2.2825	8.409	3.9115	3.675	2.543	1.948	0.788783
ENSG00000031823.10	RANBP3	34.875	27.08	35.15	42.51	39.91	47.67	50.27	20.4	23.37	20.03	47.15	48.31	30.03	29.47	20.73	28.5	24.6	17.795	31.16	22.445	34.605	41.15	34.98	48.24	53	55.05	31.78	53.81	27.55	53.825	49.6	20.5	15.82	17.6	12.72	38.45	28.16	16.8	46.49	45.62	13.285	49.71	49.72	35.59	39.4	33.05	45.39	25.805	65.29	45.245	56.72	39.91	20.8	0.78872
ENSG00000109736.10	MFSD10	72.225	69.29	35.49	76.16	75.73	66.39	90.29	28.9	35.52	32.84	113.3	121.5	43.045	38.51	27.44	36.9	36.15	28.755	29.6	21.47	82.78	143.4	82.24	98.98	129.6	62.02	55.805	59.745	48.53	55.04	109.7	25.2	16.69	49.82	10.98	101.8	64.69	12.18	112.95	111.7	26.76	85.34	100.02	53.41	49.4	63.22	96.245	52.06	56.62	124.95	113.3	91.16	62.49	0.78855
ENSG00000101972.14	STAG2	27.615	22.77	16.365	25.27	24.39	31.79	32.86	10.99	8.991	10.82	29.515	23.71	9.29	10.58	11.51	11.68	11.05	9.136	24.84	11.525	26.175	50.195	33.56	31.9	38.91	29.08	19.61	24.11	18.28	23.34	27.47	8.812	5.267	9.464	6.079	27.44	21.31	13.99	33.74	38.55	8.53	17.34	20.78	21.24	21.41	20.29	21.16	13.14	7.081	31.345	35.14	27.57	18.58	0.788535
ENSG00000163939.14	PBRM1	21.92	18.43	11.68	17.99	19.76	25.84	24.8	4.0255	4.282	4.6385	16.955	13.99	4.828	5.454	4.514	6.079	5.285	3.725	9.609	5.331	18.385	22.67	24.77	22.565	28.22	20.32	13.82	19.035	17.15	19.26	24.26	8.151	5.723	4.716	6.042	17.6	14.97	8.9875	23.88	27.78	6.407	15.6	16.355	17.19	17.71	13.13	16.195	9.65	16.07	20.895	26.7	20.31	3.505	0.788487
ENSG00000128891.11	C15orf57	3.3515	3.02	3.147	4.102	3.462	3.668	3.648	1.602	2.096	1.9835	6.147	5.916	2.5185	2.826	1.757	2.792	2.341	1.5745	2.454	1.9755	3.451	10.665	3.462	4.2435	5.368	3.618	3.1185	3.371	1.696	3.224	4.13	2.102	1.456	1.939	1.324	3.924	3.366	2.7095	4.4695	5.14	1.69	3.862	3.7825	2.476	2.664	3.448	5.343	2.875	2.346	4.945	4.63	3.125	1.751	0.788468
ENSG00000020256.15	ZFP64	3.62	3.108	3.605	5.209	4.509	4.998	5.57	1.7325	2.549	2.1175	4.2415	4.29	3.454	3.386	1.709	2.163	2.448	1.613	2.473	1.8875	3.675	10.78	7.14	5.8185	6.797	4.261	4.0785	3.683	4.591	3.7855	5.686	1.664	1.326	1.988	1.711	3.394	4.033	1.3205	5.066	5.062	1.4245	3.975	4.8655	6.803	6.579	3.483	3.7765	2.6825	6.33	4.1745	6.288	5.358	0.6982	0.788313
ENSG00000099783.7	HNRNPM	111.5	108.6	77.835	125.4	115.9	132.6	117.9	45.675	43.27	49.465	179.1	153.6	50.88	59.4	44.71	55.43	52.75	46.72	80.4	52.945	119.85	181.25	132.3	166.8	172.5	116.1	99.265	104.55	120.3	101.15	134	56.68	37.71	56	45.54	131	96.25	64.905	150.55	182.2	37.995	104	118	122.9	125.1	102.9	144.85	78.02	141.3	151.65	176.7	138.6	44.54	0.788312
ENSG00000130749.5	ZC3H4	15.36	12.34	11.305	16.63	15.92	17.92	21.77	6.819	7.191	7.4225	26.79	28.61	10.08	8.967	6.773	8.343	8.255	6.4935	9.028	6.982	15.11	26.045	19.41	20.21	23.31	18.68	15.16	17.075	17.05	16.975	23.88	6.596	5.307	6.93	6.602	15.47	13.73	8.4985	26.01	24.77	7.698	18.73	18.345	16.26	18.4	16.49	22.905	11.8	26.87	22.32	26.33	18.55	5.644	0.788293
ENSG00000145868.12	FBXO38	23.41	17.17	15.72	23.25	22.13	25.73	27.76	6.2295	6.92	7.537	23.055	19.79	8.5475	9.587	7.334	8.529	7.889	6.1365	12.3	7.646	20.965	26.07	21.66	23.59	28.2	21.69	16.71	19.43	15.49	19.36	23.38	12.28	9	8.447	8.1	24.66	17.64	14.415	30.3	23.58	6.47	18.52	22.11	17.99	20.99	17.84	25.645	15.25	22.42	23.035	27.29	21.97	16.46	0.78825
ENSG00000196214.6	ZNF766	11.475	7.889	6.9815	11.76	9.836	13.24	14.61	3.1695	2.902	3.863	6.389	5.559	3.322	3.542	2.925	4.163	4.019	3.6485	5.23	4.079	10.8	20.01	9.257	13.27	15.61	10.75	6.972	10.015	6.116	10.105	11.66	4.424	3.098	4.614	2.534	9.545	9.383	4.749	13.53	14.32	3.761	10.24	11.965	11.84	12.45	7.948	10.705	6.356	28.2	12.285	12.94	11.53	3.629	0.78815
ENSG00000129534.9	MIS18BP1	10.96	9.648	3.704	6.05	7.117	5.385	7.976	1.0965	1.133	1.3175	1.2925	1.152	1.501	1.962	1.183	1.332	1.572	1.018	2.577	1.351	10.21	35.935	14.16	8.797	10.46	5.436	6.1475	4.9445	8.042	4.6975	10.89	2.08	1.283	1.749	1.13	9.976	10.99	1.0145	8.7315	14.01	2.5775	2.777	6.5365	8.136	8.149	8.461	13.26	4.803	12.01	8.1145	11.6	8.497	4.196	0.788128
ENSG00000187815.5	ZFP69	3.109	2.685	1.422	4.012	4.085	3.484	4.325	2.424	2.076	2.8075	3.7585	3.35	2.1245	2.326	2.378	2.392	3.026	2.2665	4.456	2.3675	3.137	4.8485	4.24	3.7635	3.837	4.067	2.5595	3.1965	2.372	3.3625	4.956	1.271	0.7994	1.343	1.046	2.964	2.323	0.34065	4.233	3.944	1.3855	2.322	4.1	2.038	1.951	2.971	4.612	1.793	6.475	3.5605	4.875	3.545	0.8957	0.78807
ENSG00000135847.5	ACBD6	26.94	19.76	19.93	29.79	25.99	33.22	29.86	10.25	11.84	11.03	28.825	25.52	14.87	16.49	9.961	12.31	13	9.686	16.24	9.9605	26.06	50.42	42.98	35.075	33.77	28.04	16.09	23.845	17.09	23.505	26.42	12.32	9.182	13.93	6.623	24.62	18.35	11.55	38.745	37.69	10.51	21.04	23.53	24.89	27.33	15.62	20.275	13.825	56.88	26.48	35.5	26.07	6.253	0.788002
ENSG00000132549.14	VPS13B	9.774	6.986	7.026	11.09	10.29	11.04	11.32	2.4305	2.638	2.8415	7.6725	8.702	3.874	3.495	2.509	2.914	3.416	2.2525	4.558	2.594	8.8685	11.005	12.19	11.995	14.46	9.396	5.941	9.0715	6.52	8.5965	13.95	3.089	1.832	3.053	1.78	8.676	6.714	3.0045	12.645	16.28	2.586	8.219	9.485	8.385	8.897	7.535	6.962	5.02	8.812	9.162	18.34	11.05	3.686	0.787917
ENSG00000075856.7	SART3	24.775	20.22	19.98	26.82	25.46	29.54	28.84	10.345	12.16	12.675	51.685	44.87	16.245	17.51	10.63	14.5	15.32	10.07	14.87	10.99	26.435	63.805	36.31	38.03	42.4	24.23	21.21	24.61	21.57	22.695	32.73	10.98	7.886	11.81	9.253	26.5	22.07	15.33	35.04	39.75	8.5165	34.04	29.395	28.1	30.48	23.03	32.335	16	32.3	33.545	41.28	30.06	7.911	0.787896
ENSG00000226752.3	PSMD5-AS1	10.715	6.515	8.198	10.11	11.05	10.53	14.69	4.5025	4.078	5.2785	14.375	13.43	6.261	6.886	5.2	6.302	6.234	4.96	8.765	5.861	10.115	16.985	9.561	9.5665	21.26	10.85	8.834	10.31	5.931	9.4775	20.59	4.107	2.416	5.418	5.106	9.891	9.114	2.4175	17.7	20.51	8.261	14.59	16.505	6.586	7.289	11.64	21.83	8.3745	22.08	17.675	16.92	9.931	4.374	0.787841
ENSG00000165934.8	CPSF2	17.315	15.5	19.7	20.15	18.66	18.8	21.51	7.191	7.321	7.969	12.78	10.68	8.1675	9.599	7.602	8.443	8.313	6.7775	15.36	8.7145	15.565	39.065	36.18	20.535	24.73	16.69	14.03	17.075	20.16	17.09	21.72	8.663	6.54	6.82	7.566	19.55	15.9	17.04	19.485	17.54	7.2515	19.23	16.995	15.36	15.75	14.45	18.9	11.965	27.59	20.13	21.06	19.89	7.963	0.787777
ENSG00000136937.8	NCBP1	14.87	13.45	11.365	16.14	16.56	16.45	18.96	7.6835	8.204	10.375	21.565	20.29	9.6875	10.99	7.701	9.589	12.08	7.5325	11.24	7.4535	15.245	32.21	30.38	18.53	21.14	14.98	15.705	14.27	15.63	14.31	17.32	8.905	6.223	6.645	7.368	17.11	13.46	9.6475	22.49	20.8	7.6055	17.74	16.665	16.01	16.72	14.94	16.01	11.725	25.61	20.7	20.28	18.42	4.347	0.78775
ENSG00000143815.10	LBR	29.275	27.2	6.012	15.12	26.55	43.82	60.24	5.14	4.08	5.1305	7.113	7.339	4.2075	4.682	5.728	7.415	5.16	4.6145	13.28	6.8475	24.21	82.05	23.89	52.33	40.96	87.16	46.715	51.07	29.78	61.78	50.23	6.998	3.7	11.37	13.06	29.07	14.76	5.802	20.69	30.41	9.4465	9.442	26.61	14.99	14.82	36.63	43.825	19.835	17.17	21.33	65.54	33.65	41.66	0.787717
ENSG00000206634.1	SNORA22	0.70235	0.4552	0.357	0.5872	0.5584	0.3618	1.296	0	0.2379	0.1827	1.1295	1.139	0.33555	0.3776	0.155	0.2829	0.2012	0	0.2765	0.2459	0.7242	1.35	0.4138	0.9999	0.9001	1.508	0.72905	1.348	0.4664	1.3535	1.188	0.1839	0	0.2517	0.2544	1.041	0.5619	0	0.892	0.9585	0.4991	0.6709	0.96925	0.7392	0.625	0.9056	0.8872	0.83445	0.3609	0.97645	1.089	0.7235	0	0.787707
ENSG00000250312.2	ZNF718	2.3665	2.446	1.7815	2.999	3.29	2.793	3.428	1.0955	1.209	1.271	3.5905	3.625	1.2565	1.561	1.174	1.596	1.356	1.005	2.402	1.309	3.17	4.403	3.328	3.4565	5.108	2.793	2.27	2.802	2.167	2.4535	5.488	1.38	0.8847	1.473	0.8839	3.345	2.946	0.4592	4.312	6.278	1.1955	3.441	3.574	2.712	2.477	2.322	3.604	1.7315	2.887	5.166	5.052	4.119	0.5	0.78731
ENSG00000029363.11	BCLAF1	52.8	44.73	32.785	45.2	46.44	54.52	60.83	16.485	19	19.695	68.74	55.19	21.375	26.95	17.05	23.84	23.39	15.585	28.53	16.96	52.68	71.74	54.77	65.415	74.04	44.95	34.62	42.205	38.67	39.915	62.27	19.01	12.02	16.81	13.7	50.33	46.09	23.685	64.65	84.18	18.275	46.74	51.4	49.56	47.39	40.05	46.57	29.835	38.71	62.845	74.54	57.28	13.67	0.787257
ENSG00000105700.6	KXD1	57.155	44.59	36.33	74.63	64.15	69.98	53.28	24.985	27.98	24.85	29.43	31.44	30.96	30.77	24.91	30.59	27.89	21.855	49.06	29.075	53.07	71.42	63.46	56.625	59.49	54.22	37.625	54.89	37.67	56.02	52.53	24.45	15.97	24.36	21.9	57.72	37.72	25.575	79.58	62.31	23.03	53.4	58.375	40.96	42.97	40.74	55.66	34.62	62.74	56.25	60.3	51.98	33.95	0.787196
ENSG00000054118.9	THRAP3	72.785	60.02	64.17	81.68	72.9	86.97	77.82	25.485	28.58	29.275	80.5	67.99	32.165	37.54	26.34	32.46	32.77	22.355	36.44	26.51	72.05	126.65	118.5	83.835	90.85	76.94	55.74	83.855	64.97	83.88	82.34	35.63	31.8	28.63	31.09	77.17	64.56	89.315	86.935	86.05	25.4	62.93	90.305	65.86	70.77	57.26	76.785	48.105	67.6	91.7	92.89	79.85	42.86	0.787126
ENSG00000130332.10	LSM7	45.915	50.99	37.475	59.62	58.85	52.48	49.84	34.295	33.79	40.07	61.365	53.09	31.605	37.33	29.82	40.32	40.34	37.235	51.33	37.84	55.96	132.65	91.74	78.13	90.38	51.76	56.05	44.285	64.71	41.975	73.64	24.02	17.97	36.91	25.88	55.31	44.19	22.17	61.695	81.34	20.145	86.08	70.575	55.33	51.72	62.08	94.09	37.58	52.91	61.875	73.78	71.22	18.68	0.787079
ENSG00000185085.2	INTS5	15.495	14.08	15.35	18.87	17.34	18.6	20.85	4.296	5.863	5.2735	12.625	13.76	10.021	9.2	4.29	5.752	6.094	4.174	4.724	4.23	17.44	27.41	26.06	21.995	30.9	17.81	14.605	17.215	19.14	16	26.85	6.367	5.442	11.26	9.244	17.21	18.18	11.36	17.625	22.23	7.712	14.09	19.8	20.13	22.22	14.65	20.63	13.555	15.62	19.165	25.23	18.44	7.553	0.786939
ENSG00000145833.11	DDX46	28.61	23.51	20.385	28.12	27.2	31.85	31.94	7.2375	7.785	8.7305	43.14	35.1	11.28	11.7	7.974	9.789	9.172	6.9715	13.45	8.737	27.95	46.47	31.08	36.805	38.13	27.67	22.71	26.895	23.54	25.15	33.11	11.16	8.199	11.16	10.79	30.03	25.7	22.955	34.12	34.48	12.275	22.69	25.615	29.26	31.41	25.72	32.03	19.875	25.77	31.97	39.38	30.28	10.02	0.786784
ENSG00000147274.10	RBMX	75.68	71.38	50.495	70.59	76.21	80.94	94.39	22.575	21.53	25.095	72.39	63.46	24.66	27.62	22.06	27.01	28.33	20.23	43.31	25.45	84.68	141.3	73.12	113.95	151.6	72.75	60.065	67.53	50.91	58.73	111.1	36.21	23.17	36.54	20.66	77.05	66.53	41.105	99.07	201.1	38.365	78.18	83.47	61.27	56.36	67.35	92.055	56.64	37.09	109.7	141.4	79.95	20.99	0.786738
ENSG00000152683.10	SLC30A6	12.485	11.07	10.25	11.17	11.85	10.02	12.75	2.6245	2.547	3.177	7.039	6.091	2.8195	3.233	2.888	3.529	3.254	2.5605	5.612	3.05	11.415	19.155	20.82	12.595	14.98	9.769	8.5375	9.707	10.18	9.4325	13.18	4.837	3.192	4.633	4.725	12.1	10.4	5.5945	13.545	14.4	5.7035	8.791	10.665	10.67	10.83	9.369	11.46	8.333	9.726	13.65	14.09	11.61	4.285	0.786698
ENSG00000261005.1	CTB-58E17.1	2.7765	2.104	3.0515	3.468	3.199	3.378	4.614	1.231	1.39	1.039	2.071	2.045	1.5355	1.711	1.122	1.115	1.027	1.01015	1.712	1.1275	3.0205	9.4795	2.28	3.021	3.377	4.246	3.239	4.3895	2.339	4.5865	3.927	2.692	2.327	3.001	1.717	3.986	3.217	3.41	2.6955	3.37	2.0295	5.192	4.2415	3.052	3.407	3.769	6.6445	4.2755	6.056	6.404	3.947	2.87	1.531	0.786503
ENSG00000115825.5	PRKD3	23.475	18.62	22.455	22.96	22.7	23.53	20.89	4.6325	4.126	5.24	2.5375	3.645	3.913	3.555	4.273	5.089	4.673	3.9095	7.705	6.026	20.86	27.075	33.63	25.18	30.76	29.35	14.045	17.64	9.315	15.96	23.27	8.01	3.855	6.576	4.201	22.95	12.96	10.6	31.25	23.99	4.0485	11.94	16.88	14.79	16.22	15.1	25.59	9.757	27.22	20.24	29.11	18.05	4.224	0.786421
ENSG00000165118.10	C9orf64	14	10.02	14.815	10.52	9.922	8.794	13.99	3.711	3.889	4.6715	5.9455	5.019	3.871	4.702	3.663	5.51	5.148	3.5495	6.413	4.479	11.515	17.17	20.31	13.153	17.77	11.72	8.5745	9.7765	6.83	10.905	14.33	4.379	3.227	6.515	7.834	10.13	8.654	4.7205	14.365	12.3	3.692	8.623	9.3475	4.839	5.771	12.5	8.2005	7.7315	13.05	17.505	15.14	9.399	2.145	0.786273
ENSG00000176986.10	SEC24C	59.865	50.93	68.455	74.66	66.48	72.05	73.98	18.305	23.38	22.35	83.595	88.23	38.48	35.19	21.07	25.31	24.72	19.155	33.25	21.515	60.935	125.4	68.21	90.685	97.16	63.38	56.765	62.865	96.89	60.445	85.2	29.6	24.52	37.86	38.4	79.45	64.38	36.365	77.89	77.74	30.87	96.85	79.01	60.64	67.24	66.26	88.61	53.21	69.87	88.865	89.74	79.47	32.22	0.786256
ENSG00000197989.9	SNHG12	19.885	15.74	5.661	19.06	22.3	24.01	22.04	4.788	4.485	4.47	18.105	16.14	5.115	5.108	5.011	6.401	5.149	3.869	11.08	5.9355	23.535	42.945	13.57	32.885	32.1	18.22	17.875	16.71	24.3	15.715	23.03	5.881	2.519	9.709	4.475	33.94	22.52	4.555	27.455	36.98	7.913	15.36	24.105	18.72	17.92	21.46	32.67	12.955	8.69	21.93	29.53	30.97	4.857	0.786143
ENSG00000154781.11	CCDC174	21.155	15.22	11.425	20.45	19.37	22.06	22.14	5.8525	5.668	6.237	19.705	18.07	6.7415	7.155	5.451	7.167	6.291	5.135	8.783	6.5635	21.05	22.655	17.19	23.225	27.83	20.29	15.745	20.305	14.84	18.755	22.61	7.347	5.386	10.99	7.183	18.13	16.67	9.614	26.435	34.1	8.124	18.85	22.73	17.3	19.51	17.57	21.9	16.23	26.03	24.625	30.41	22.62	12.32	0.786014
ENSG00000143971.7	ETAA1	9.4665	8.454	19.295	14.47	14.55	11.56	12.01	2.6915	2.58	2.9565	9.6425	9.2	2.994	3.374	2.63	2.94	3.092	2.5275	5.028	3.0705	10.095	21.655	20.81	15.075	13.74	9.717	6.842	10.91	9.382	10.615	19.5	3.24	2.716	5.336	3.99	12.38	10.75	2.7355	14.51	16.32	6.109	7.493	10.57	10.19	9.338	9.206	10.215	7.3245	11.43	15.105	17.65	14.09	0.7323	0.785743
ENSG00000083844.6	ZNF264	4.4985	3.718	2.9715	4.678	3.907	4.117	5.589	0.75915	0.7835	0.97195	2.761	2.883	0.90605	0.9822	0.8971	1.078	1.016	0.69895	1.852	0.946	4.2345	8.1415	6.333	5.075	5.861	3.374	2.791	3.346	3.639	3.282	5.974	1.349	1.052	1.592	1.312	4.479	4.219	1.513	5.1295	5.88	2.1215	3.415	3.556	4.357	4.563	3.409	4.441	3.078	11.26	5.569	6.042	4.642	1.322	0.785648
ENSG00000115234.6	SNX17	115.95	101.1	113.2	141.4	116.4	116.4	110	42.285	50.5	47.8	92.34	88.41	73.495	73.05	42.53	55.45	52.76	40.615	80.97	51.93	108.3	131.6	155.8	154.15	149.6	109.2	82.045	111.8	91.94	112.45	137.3	49.53	39.58	66.52	51.23	120.6	83.01	36.765	128.5	137.3	41.025	125	115.6	91.02	101.1	86.16	154.35	69.99	86.47	128.55	141.6	103.3	78.38	0.78554
ENSG00000163389.6	POGLUT1	11.64	11.73	9.9525	12.98	13.62	10.01	13.54	3.33	3.46	4.462	11.58	9.501	4.308	5.412	3.88	5.756	4.29	3.6405	6.582	4.401	11.8	18.915	15.12	15.495	16.4	9.471	9.0525	8.6545	8.542	8.5915	15.04	4.566	3.109	4.423	4.622	12.25	8.084	2.378	15.48	12.01	5.7275	9.767	10.89	14.33	14.03	12.59	16.77	6.716	5.637	11.75	18.59	13.49	2.823	0.785512
ENSG00000188785.7	ZNF548	14.115	11.36	5.2185	7.971	8.827	9.424	10.3	2.434	2.471	2.827	12.125	11.55	2.8485	2.896	2.637	3.441	3.261	2.3495	4.364	2.8605	13.315	15.305	6.948	9.3035	10.33	11.03	6.592	9.9315	5.504	9.353	13.67	5.555	3.009	3.996	2.801	12.24	6.401	3.4775	13.455	13.69	2.174	7.993	8.9865	9.549	9.886	10.49	17.1	4.959	8.495	12.165	13.3	9.203	2.024	0.785415
ENSG00000135624.11	CCT7	136.2	135.5	166.05	173.5	163.9	174.5	143.2	58.57	68.79	69.805	206.75	171.9	88.795	112.1	57.06	89.74	83.44	55.305	101.7	71.95	143.2	303	247	190.4	202.7	151.6	114.5	158.3	135.5	164.15	187.2	95.83	84.47	73.81	46.8	129.5	105.9	143.2	170.4	197.1	58.785	143.8	136.6	127.2	127.4	99.69	134.1	96.2	266.9	128.55	203	148.6	48.15	0.785015
ENSG00000155729.8	KCTD18	17.56	11.39	13.29	16.73	16.8	21.71	20.32	7.522	6.24	7.511	10.635	9.271	6.349	7.084	7.365	7.843	7.737	7.0385	15.61	9.1405	14.8	22.63	24.81	14.66	17.42	17.28	10.625	16.75	13.01	18.335	17.62	6.122	4.559	6.393	5.259	11.54	13.17	7.447	19.005	16.83	7.082	11.79	14.715	11.8	12.5	11.55	12.85	10.545	14.29	17.16	17.23	15.33	3.536	0.784985
ENSG00000154473.13	BUB3	48.715	42.1	50.41	49.98	50.42	53.13	51.64	18.455	18.06	18.71	63.085	51.34	18.25	25.95	20.77	35.84	18.88	15.87	49.43	23.85	51.475	139.85	90.49	51.315	58.09	45.88	42.65	41.605	52.29	41.45	50.05	17.08	11.69	21.34	19.57	47.97	44.52	20.25	54.45	62.71	16.215	56.64	44.695	51.28	52.13	48.52	72.59	34.15	58.85	56.01	60.21	56.5	17.67	0.784859
ENSG00000165733.7	BMS1	16.1	15.21	12.635	15.77	15.71	17.8	18.16	5.2295	6.253	7.6945	24.555	19.46	8.8585	11	5.777	9.246	8.916	6.203	9.851	7.2225	16.98	33.365	24.68	20.145	19.32	15.56	13.295	14.61	15.84	14.085	19.28	8.024	6.779	8.4	5.984	18.02	15.7	14.805	18.96	20.37	6.905	16.29	16.935	18.69	20.17	13.81	17.875	10.725	20.93	18.5	22.08	18.42	3.131	0.784851
ENSG00000173456.4	RNF26	26.355	19.85	23.785	35.72	29.41	36.19	40.31	7.4895	9.844	9.9545	21.16	24.62	21.405	20.36	8.026	11.74	11	8.4245	13.75	9.051	23.9	38.585	55.45	33.165	33.62	32.51	24.85	42.765	29.2	44.815	34.53	9.815	7.499	15.97	14.77	26.26	22.79	5.9085	27.915	33.52	9.304	18.65	26.795	23.02	25.8	26.34	24.995	23.21	33.44	28.23	45.49	26.67	7.384	0.784831
ENSG00000166526.12	ZNF3	17.77	13.41	10.965	15.54	15.35	17.53	22.01	5.563	5.28	6.762	16.72	16.65	7.068	6.643	6.027	7.095	6.948	5.683	13.17	7.504	19.29	21.765	16.87	20.805	27.46	17.81	17.505	16.915	13.92	16.185	25.7	6.621	5.352	9.701	9.385	16.1	17.28	8.567	21.865	28.5	7.927	18.05	20.925	16.34	17.54	22.12	18.13	13.255	13.58	25.065	26.83	19.74	4.724	0.784787
ENSG00000163877.9	SNIP1	8.256	7.724	6.775	9.182	8.255	7.145	8.609	3.025	3.488	3.505	9.902	8.54	4.1105	4.865	3.014	4.084	4.021	3.0095	4.357	3.0465	8.895	12.23	12.36	8.577	10.33	8.997	7.188	9.3495	8.172	9.065	10.84	3.101	2.505	3.544	4.133	8.925	7.689	3.3295	9.684	10.41	3.0925	8.877	9.371	9.447	9.796	8.185	11	6.1265	17.29	9.1195	11.68	9.093	3.978	0.784712
ENSG00000172171.6	TEFM	5.742	5.689	5.79	5.765	6.431	4.781	6.976	2.457	2.508	2.968	9.195	8.105	2.8165	3.007	2.532	3.117	3.255	2.4315	4.412	2.9825	6.1955	11.245	9.191	7.069	9.433	5.737	5.9265	5.474	6.053	5.2275	6.779	3.524	3.647	4.549	3.865	5.705	5.8	3.22	9.459	9.165	2.1405	7.003	8.1555	4.969	5.013	5.51	9.2275	4.4905	6.82	9.0565	9.043	7.524	1.347	0.784689
ENSG00000087365.10	SF3B2	133.7	103.6	80.75	165.7	132.9	171.4	136.1	55.53	60.29	72.675	153.5	139.4	75.835	79.26	55.87	67.21	74.52	59.18	81.03	60.315	124.45	170.95	144.7	189.25	171.7	108.2	84.575	121.55	82.6	111.05	155.2	48.7	31.96	58.65	42.15	137.6	88.67	53.25	157.75	176.8	52.835	155.7	113.85	113.7	123.7	93.88	125.75	74.995	197.6	158.1	173.3	124.4	77.72	0.784495
ENSG00000013275.3	PSMC4	83.955	76.93	79.415	98.07	93.02	96.75	96.08	37.63	41.03	43.875	96.79	86.12	54.955	65.26	40.81	58.51	46.15	38.07	72.83	47.295	78.425	120.1	99.63	102.2	91.45	81.06	71.1	88.15	87.18	89.045	109.6	51.93	43.58	62.24	50.53	89.17	69.95	83.105	96.705	82.38	26.03	91.44	85.955	84.5	89.16	72.3	89.385	60.455	111.9	109.15	114.3	84.69	45.11	0.784485
ENSG00000115816.9	CEBPZ	27.91	26.58	27.685	21.01	23	30.35	28.27	8.553	8.292	9.0835	24.555	19.86	9.1565	10.89	8.332	11.06	9.803	7.832	15.41	10.225	26.565	47.785	39.63	29.68	32.39	24.98	19.92	22.225	21.63	21.14	34.95	10.44	7.437	10.16	7.227	25.96	20.1	28	30.425	35.83	10.26	17.85	19.55	20.48	19.84	20.84	19.735	16.72	40.28	25.09	31.15	25.06	5.684	0.784376
ENSG00000214013.5	GANC	8.418	6.933	5.4785	13.32	11.56	11.66	10.63	2.3345	2.106	2.6285	6.625	7.234	2.68	2.536	2.636	2.877	2.422	2.267	6.586	3.456	8.579	16.035	10.7	9.781	12.58	9.031	8.142	8.7655	10.27	8.55	9.522	3.717	2.669	4.527	3.507	14.98	10.03	6.0885	13.395	12.59	2.543	6.836	8.42	8.113	7.843	8.191	8.157	4.852	9.903	10.1	13.36	10.91	2.508	0.784332
ENSG00000136243.12	NUPL2	17.515	17.47	20.475	23.04	23.16	21.26	24.15	13.885	15.44	13.345	40.62	34.28	17.27	19.34	13.06	15.15	14.87	11.07	15.51	11.7	19.53	43.315	22.1	25.61	30.51	22.59	18.225	19.96	16.89	19.465	27.68	12.22	8.588	14.23	10.88	19.13	17.31	8.19	24.725	24.36	7.6715	24.89	28.475	15.69	15.32	20.02	33.97	14.36	43.08	27.56	30.97	23.98	5.083	0.78433
ENSG00000160208.11	RRP1B	16.395	15.44	11.035	13.47	15.02	15.35	17.94	6.8245	6.724	9.081	21.035	20.47	9.043	8.893	6.683	7.861	10.99	7.7895	10.26	6.5645	15.7	37.71	30.75	20.42	21.13	16.23	12.505	14.365	17.04	13.39	24.85	5.522	4.044	5.517	7.054	15.72	14.95	11.01	20.295	29.29	7.7395	15.61	16.46	16.83	18.33	13.65	21.815	11.63	35.67	16.325	24.32	18.47	4.161	0.784323
ENSG00000133858.11	ZFC3H1	20.79	18.77	14.405	32.68	27.93	33.77	35.11	5.6095	5.548	7.036	31.41	36.27	9.169	8.104	6.871	7.431	8.191	5.753	12.27	7.3545	20.175	36.7	26.25	27.335	31.08	26.67	20.74	24.085	21.75	23.98	25.25	10.01	6.279	10.56	5.46	33.62	21.6	8.2275	37.245	38.14	8.503	22.58	23.845	22.93	24.88	25.75	29.475	18.305	35.09	31.3	35.23	30.46	7.798	0.784316
ENSG00000165494.6	PCF11	24.085	22.79	13.3	19.85	22.93	23.38	28.83	5.501	5.551	6.541	28.26	28.47	7.8075	7.24	5.836	6.846	7.275	5.2675	11.27	6.799	22.11	34.395	19.58	23.345	30.74	21.74	18.185	20.235	19.44	18.315	35.48	7.936	5.672	7.796	6.847	25.7	17.98	14.78	29.705	31.54	9.855	20.36	23.91	29.54	29.1	23.1	30.84	15.055	28.39	27.94	33.61	23.81	6.555	0.784295
ENSG00000000457.9	SCYL3	7.097	5.205	5.317	5.512	6.072	6.284	11.97	1.716	1.976	1.921	6.775	6.056	2.482	2.702	1.927	2.302	2.096	1.5095	3.031	1.9485	8.014	11.055	5.395	8.8235	11	6.702	6.355	5.6385	6.524	5.6005	8.779	2.245	1.66	2.874	3.983	6.271	8.35	3.3605	8.9915	9.004	3.132	5.373	7.951	7.356	8.406	6.249	6.8755	5.3095	7.522	9.4745	9.048	8.418	3.379	0.784274
ENSG00000144524.13	COPS7B	25.67	22.23	29.79	34.48	33.99	33.58	36.98	16.385	19.33	16.855	32.315	31.22	24.325	27.25	18.73	20.31	18.24	14.435	26.32	17.69	29.6	38.88	34.32	41.68	48.53	37.76	25.755	32.27	24.58	31.305	35.27	11.56	8.891	17.56	14.63	30.44	30.19	11.57	43.825	41.29	10.965	51.75	44.85	28.2	28.03	27.1	46.705	27.33	57.9	44.41	51.28	39.89	9.705	0.784247
ENSG00000182004.8	SNRPE	50.275	45.91	43.26	46.85	46.52	48.99	54.49	19.42	21.69	19.895	39.435	33.53	22.045	26.13	18.2	24.52	23.48	18.135	29.04	22.755	56.835	151.85	107.2	69.515	62.1	42.62	38.27	38.5	40.56	35.39	57.8	19.44	14.81	30.88	20.81	40.67	37.28	21.18	56.2	85.95	20.94	39.52	45.685	42.85	40.76	35.09	46.26	35.625	45.29	47.835	64.77	49.02	6.436	0.784245
ENSG00000033030.9	ZCCHC8	11.915	10.32	7.711	10.52	10.75	10.9	12.12	3.03	3.194	3.82	18.315	15.18	3.722	4.223	3.362	4.163	4.061	3.2475	5.456	3.5805	12.625	19.455	11.37	14.92	16.96	11.06	9.004	10.245	10.1	9.5025	14.83	4.178	2.832	4.917	5.773	12.69	9.662	7.0335	15.535	17.07	4.8465	13.56	12.16	13.3	12.82	10.43	14.93	8.3385	15.57	17.06	17	13.75	3.751	0.784198
ENSG00000260853.1	RP11-264B17.2	6.3845	5.302	3.5685	5.757	5.817	4.513	8.916	0.93065	1.009	1.271	10.52	12.08	1.656	1.403	1.214	1.407	1.517	1.0054	1.989	1.27	6.744	16.235	7.044	7.3015	8.591	5.375	7.0305	5.302	6.1	5.077	7.657	2.637	1.689	3.341	2.62	8.838	7.038	1.6475	10.445	11.59	2.9905	5.08	6.8855	6.727	6.192	9.381	10.48	5.6525	9.272	9.5445	11.09	8.235	1.982	0.784137
ENSG00000214367.3	HAUS3	7.424	5.866	5.089	5.693	5.915	5.695	6.356	2.171	2.139	2.4875	10.115	9.421	2.792	2.853	2.331	2.719	2.833	2.096	4.128	2.6835	6.9745	10.575	6.274	5.7935	8.233	6.806	4.9565	5.757	5.063	5.855	8.264	1.991	1.655	2.897	2.141	7.447	5.914	2.4225	9.9225	7.631	3.4545	4.918	7.1855	6.202	6.046	5.974	8.9245	5.1645	10.36	7.321	8.201	6.506	1.138	0.784041
ENSG00000086758.11	HUWE1	33.35	28.16	32.695	40.35	36.53	47.5	48.12	17.055	19.16	18.49	51.87	51.12	25.445	25.31	17.01	24.3	26.85	15.04	23.16	20.215	33.875	87.275	55.45	42.68	45.11	40.52	27.215	39.695	34.55	38.685	43.06	19.09	16.53	18.1	11.94	37.35	31.45	37.515	47.165	54.61	14.825	45.47	35.065	44.27	47.01	29.84	33.09	26.35	45.14	47.48	51.24	38.1	7.358	0.78397
ENSG00000187735.8	TCEA1	36.42	28.65	24.05	41.26	39.92	55.7	40.73	18.945	15.94	18.36	25.9	18.64	13.435	18.07	17.98	20.25	19.45	15.2	40.09	22.285	32.475	96.595	56.68	43.8	43.47	39.62	23.265	34.715	28.37	35.305	35.88	11.82	6.62	15.95	16.35	30.41	28.46	12.9	37.215	38.14	15.16	23.71	29.95	29.01	28.71	24.65	23.675	23.87	21.13	35.97	40.52	36.72	7.585	0.78397
ENSG00000011114.10	BTBD7	10.27	8.905	6.616	12.26	11.99	15.33	15.64	2.878	2.84	3.7185	9.169	9.233	3.299	3.576	2.773	3.739	3.887	2.9575	4.706	3.4105	9.5605	10.825	15.87	12.45	16.55	12.32	9.674	11.775	11.13	11.49	14.01	4.507	2.97	6.26	3.345	10.74	8.671	5.0635	11.3	13	4.323	8.829	10.975	9.611	9.97	9.847	9.8835	7.4215	11.85	15.905	16.78	12.61	1.797	0.783917
ENSG00000242457.1	RBBP4P2	0.17265	0.1137	0.17755	0.1651	0.161	0.181	0.2188	0.02896	0.0493	0.058995	0.1069	0.1146	0.070105	0.06656	0.02883	0.06704	0.091	0.052335	0.085	0.033235	0.2099	0.5362	0.2296	0.10028	0.2994	0.1568	0.1959	0.14345	0.1221	0.1288	0.369	0.05268	0.04406	0.05294	0.05183	0.225	0.2628	0.062615	0.2301	0.2368	0.146	0.1488	0.1466	0.1958	0.179	0.3203	0.16165	0.2113	0.3656	0.1986	0.242	0.1447	0.06997	0.783901
ENSG00000099995.14	SF3A1	71.545	55.34	48.19	67.16	64.27	80.43	79.27	16.925	20.51	24.62	64.11	65.64	32.95	30.61	18.23	20.7	26.35	20.77	26.68	18.735	71	87.72	63.18	92.7	91.65	59.38	48.485	63.595	54.13	62.38	82.74	26.73	18.91	27.36	17.57	67.93	56.21	39.965	88.755	101.8	25.36	51.51	59.815	67.26	74.98	53.59	70.555	44.29	116.2	78.65	90.55	71.32	50.02	0.783772
ENSG00000175105.5	ZNF654	10.57	8.585	4.677	10.5	9.056	11.69	10.84	2.677	2.846	2.779	9.713	8.392	3.2145	4.269	3.002	3.797	3.138	2.3885	5.71	3.392	9.549	18.195	13.02	11.345	12.1	9.384	6.7815	8.2865	8.795	8.3905	8.615	3.635	2.152	3.394	3.947	9.727	8.163	4.677	12.695	11.37	2.6795	8.078	10.145	10.03	10.73	6.65	6.467	5.0435	9.758	10.47	10.46	12.15	3.666	0.783543
ENSG00000135747.7	ZNF670	2.037	1.661	1.0755	1.398	1.359	1.193	1.821	0.4493	0.4724	0.48325	2.3285	1.696	0.4847	0.6776	0.5007	0.6866	0.4904	0.41645	0.6963	0.49245	2.0175	2.8695	2.163	1.7825	1.567	1.4	1.1285	1.2175	0.9574	1.2315	1.627	0.4788	0.2981	0.6656	0.5103	1.487	1.175	0.3628	1.773	1.929	0.6591	1.051	1.3105	1.209	1.291	1.222	1.2865	1.2845	2.932	1.4605	2.411	1.481	0.1444	0.78347
ENSG00000042429.6	MED17	10.08	8.093	5.883	9.294	9.588	9.992	12.39	3.0625	3.24	3.7005	13.41	11.95	4.3345	4.67	3.21	4.241	4.1	3.1625	4.85	3.205	10.225	12.54	11.92	13.51	17.76	10.09	7.5865	9.6385	7.025	9.3765	14.25	4.482	3.417	4.597	2.574	8.458	8.148	3.54	14.22	17.89	3.3385	10.04	10.905	9.744	10.7	8.111	10.72	6.194	9.386	12.48	15.77	11.34	3.575	0.783365
ENSG00000141452.5	C18orf8	27.755	23.52	17.71	31.18	28.99	36	28.38	8.745	9.972	8.0555	23.205	24.52	15.38	16.41	9.187	11.69	9.003	6.5985	18.04	9.382	25.545	56.165	22.48	30.55	31.19	21.36	20.44	24.425	19.96	27.54	28.7	10.38	7.13	19.84	13.34	38.62	22.93	11.94	28.705	25.9	8.827	41.44	25.325	22.64	25.02	28.13	36.53	23.77	35.75	27.3	30.31	26.02	26.15	0.783327
ENSG00000198951.7	NAGA	23.405	20.74	15.93	31.8	29.6	24.39	30.91	5.4135	5.1	5.889	8.9705	9.215	5.5025	5.56	5.117	7.435	6.272	4.7735	11.82	7.7865	19.975	38.66	30.8	26.66	34.51	20.64	24.35	24.145	18.84	21.895	31.25	10.11	6.364	12.99	13.4	35.87	22.07	5.2485	29.66	30.53	5.522	19.27	23.8	14.93	15.43	27.73	30.435	15.055	17.32	24.725	32.69	25	25.32	0.78326
ENSG00000214653.3	HNRNPA3P3	0.08372	0.08392	0.048075	0.08168	0.0771	0.08675	0.09634	0.0288	0.02487	0.029535	0.06645	0.04382	0.02581	0.03107	0.02737	0.03089	0.02657	0.026115	0.06366	0.040965	0.087905	0.20405	0.1083	0.051415	0.05213	0.08381	0.06964	0.0742	0.1004	0.07099	0.1472	0.03099	0.02109	0.03724	0.02673	0.1248	0.06766	0.032915	0.10125	0.1284	0.02714	0.07781	0.065375	0.08966	0.1058	0.08436	0.09037	0.055955	0.1255	0.13585	0.1404	0.1317	0.03856	0.783047
ENSG00000092439.9	TRPM7	15.835	14.3	10.36	14.62	14.87	14.29	19.01	2.339	2.578	3.4245	16.38	17.3	3.444	3.772	2.836	3.29	3.721	2.6555	5.929	3.2815	14.065	33.06	30.35	17.585	18.91	13.36	11.52	15.135	9.141	13.265	17.24	8.91	7.912	7.981	9.995	15.09	11.86	5.7195	19	22.72	5.51	9.794	12.815	13.93	13.59	13.19	12.955	9.088	11.22	17.915	21.61	15.69	2.183	0.782988
ENSG00000249471.3	ZNF324B	1.993	1.493	1.5265	1.882	1.883	1.866	3.397	0.84995	1.331	1.0905	2.5675	2.68	2.104	1.999	0.8994	1.111	1.305	0.8297	0.9773	0.81195	2.2285	3.774	2.02	3.5995	4.218	2.012	1.6445	2.174	2.135	2.209	3.46	0.7626	0.5666	1.224	0.8381	2.234	2.112	1.166	3.332	3.326	1.324	2.899	2.722	2.921	3.191	1.661	2.4075	1.743	3.69	3.146	3.314	2.568	0.5111	0.782934
ENSG00000134987.7	WDR36	12.62	11.44	6.947	8.071	9.517	7.988	10.34	2.683	3.163	2.9895	10.475	9.153	3.7325	5.018	2.934	4.086	3.216	2.3355	3.784	2.96	11.74	28.62	22.61	12.2085	13.84	8.637	7.5365	8.6755	11.35	7.873	13.57	3.919	2.891	4.383	6.597	10.63	9.034	5.772	13.91	16.86	4.5545	8.582	10.965	10.75	11.35	9.31	12.6	6.899	9.554	12.3	15.61	12.51	1.787	0.782889
ENSG00000251474.2	RPL32P3	7.7255	5.533	5.201	9.122	8.14	8.391	10.79	2.7925	2.907	3.3985	10.825	11.72	4.178	3.799	3.235	4.196	4.288	2.7805	5.513	3.01	8.3	12.8	6.83	10.9155	12.3	7.779	6.476	7.2985	6.459	6.8745	12.78	3.033	1.899	4.844	2.414	9.796	9.13	1.745	12.67	15.67	3.455	10.41	12.285	7.13	8.712	7.758	10.44	5.8935	10.05	17.525	14.49	10.97	3.562	0.782823
ENSG00000123870.9	ZNF137P	3.5775	3.01	2.4135	4.37	4.201	3.755	5.778	1.0365	1.017	1.6105	5.805	5.548	1.285	1.282	1.371	1.572	2.147	1.3605	2.174	1.504	4.1185	5.048	3.701	5.1225	7.614	4.286	4.3335	4.0065	2.535	3.825	5.516	1.463	1.014	2.72	0.6242	3.546	4.499	0.8173	5.8465	6.094	1.632	3.632	6.3845	2.723	2.828	5.206	4.4995	3.486	5.984	8.0695	6.475	5.859	0.8877	0.782819
ENSG00000130726.7	TRIM28	118.45	118.3	103.9	166.9	152.7	179.1	183.3	42.775	48.72	44.795	172.6	181.5	71.17	63.13	43.99	53.71	52.49	40.07	65.42	40.745	134.9	215.35	177.6	217.45	212.4	197.4	133.3	166.4	134.8	159.7	228	59.22	46.66	83.19	45.98	154.7	114.6	88.385	165	314.5	90.215	136.5	179.55	163.7	160.8	127.8	176.8	125.55	349.5	184.2	269.5	158.9	66.54	0.782773
ENSG00000160193.7	WDR4	5.962	6.786	5.216	5.646	6.426	4.816	9.578	2.3885	2.888	2.873	6.935	6.539	3.5795	4.085	2.544	3.078	3.185	2.2995	4.117	2.5495	7.588	21.005	15.77	9.4405	10.14	5.06	5.2025	5.1995	10.22	5.44	9.673	2.48	1.855	3.702	3.45	7.279	6.404	4.1245	8.089	9.827	3.833	5.45	7.4355	7.745	8.186	5.529	8.9645	4.5545	9.836	9.3245	10.32	10.11	1.84	0.782705
ENSG00000214982.6	PARGP1	1.38	1.056	1.303	1.624	1.484	1.855	2.301	0.3638	0.5218	0.48085	2.171	1.802	0.61745	0.7517	0.3995	0.5905	0.5477	0.3785	0.8031	0.408	1.344	3.937	2.676	1.8495	2.416	1.342	1.222	1.3105	1.374	1.373	1.689	0.7122	0.526	0.6701	0.2922	1.168	1.416	1.1315	1.7	1.722	0.49125	0.9832	1.16	1.605	1.743	1.273	1.172	0.9095	1.471	1.4355	1.969	1.622	0.3506	0.782675
ENSG00000171791.10	BCL2	15.69	11.66	0.8608	11.64	12.5	10.69	11.9	6.4505	6.022	6.3515	2.7035	3.339	5.706	5.87	4.286	6.32	7.151	4.889	6.531	7.2475	16.905	66.875	1.628	26.1	32.41	9.805	7.0445	11.755	3.028	11.72	18.58	2.787	2.057	4.632	0.6301	6.354	4.938	6.215	33.605	22.42	1.1135	8.617	11.49	7.316	7.344	9.942	17.19	2.294	3.033	32.605	24.99	15.16	2.929	0.782674
ENSG00000178105.5	DDX10	6.5745	5.932	4.1925	6.085	5.826	7.575	6.589	2.382	3.153	2.8715	8.428	6.99	4.84	5.766	2.391	3.17	4	2.4055	3.321	2.288	7.257	11.01	8.538	9.755	8.941	6.248	4.2845	5.639	4.565	5.4205	9.44	2.8	1.665	3.876	1.946	5.489	4.157	2.681	9.107	9.372	2.794	5.059	5.6865	6.549	6.627	3.86	5.014	3.7915	13.27	6.1945	10.1	6.955	0.9502	0.782363
ENSG00000121892.10	PDS5A	29.925	26.59	19.97	25.45	28.22	30.02	31.42	9.5735	10.14	12.065	34.325	27.31	12.005	15.44	11.37	13.01	13.09	9.8735	20.12	11.155	27.655	53.95	46.89	34.05	32.77	27.1	22.035	25.225	32.18	25.535	31.55	11.1	7.555	12.82	13.96	33.55	26.6	13.86	30.685	39.8	12.875	19.59	26.14	29.49	29.92	23.77	25.64	18.65	19.38	34.275	37.58	31.54	6.727	0.782307
ENSG00000102710.15	SUPT20H	21.155	19.49	17.865	25.65	26.06	28.01	30.02	7.4505	7.591	9.128	36.4	34.4	9.7955	10.06	8.191	11.61	9.456	6.8995	17.12	8.7245	24.085	36.565	32.54	32.245	38.41	29.51	20.81	26.695	18.07	26.315	33.47	10.2	7.057	12.66	7.182	26.37	21.51	10.035	29.91	41.91	9.79	34.58	30.24	19.3	20.01	21.42	29.14	15.94	55.68	33.395	41.48	27.6	21.66	0.782211
ENSG00000119335.12	SET	109.75	105.8	87.8	105.9	111.8	125.3	134.5	73.185	69.5	64.71	140.85	111.5	67.9	84.44	72.58	84.75	70.26	58.05	122.3	79.43	112.15	356.15	220.2	162.05	144.6	126.9	93.555	109.35	122.2	110.05	141.5	56.21	42.09	60.42	34.76	127.4	102.5	73.23	146.65	160.4	53.03	91.65	109.5	123.8	124.4	92.56	118.65	77.635	77.58	123.85	155.7	133.6	34.82	0.78212
ENSG00000100813.10	ACIN1	77.01	70.85	71.25	75.76	75.67	77.99	100.3	25.26	27.05	28.605	94.13	91.56	35.32	34.55	26.39	34.45	30.45	24.545	41.19	28.99	81.975	90.18	101.8	124.55	128.3	83.79	67.745	78.745	70.94	74.135	95.82	33.13	22.66	39.88	26.5	90.8	71.26	36.67	99.3	128.9	30.215	94.2	99.03	78.29	77.28	77.36	112.15	58.215	104.9	130.1	140.1	103.1	59.97	0.782114
ENSG00000186222.3	BLOC1S4	16.005	14.34	17.44	19.05	17.36	14.74	19.94	6.192	7.048	7.792	12.32	11.92	8.7795	9.598	6.817	7.127	8.694	6.379	7.301	6.6255	17.44	26.145	30.42	20.14	22.76	13.46	13.685	14.775	16.52	13.89	21.95	7.058	4.721	10.85	7.765	14.25	13.53	8.3945	19.485	27.59	5.646	14.21	19.74	14.24	15.31	16.84	25.27	12.225	15.32	18.015	21.97	17.68	6.948	0.782042
ENSG00000126215.9	XRCC3	11.96	8.413	5.082	13.31	12.28	11.29	11.01	3.4935	3.995	3.5105	14.555	16.53	5.4025	4.543	3.547	3.171	4.251	3.134	6.002	4.0205	11.485	20.52	9.339	16.875	18.47	10.98	10.37	11.175	11.16	9.7245	13.07	4.276	2.668	5.657	3.349	15.75	9.708	2.579	18.83	18.1	3.326	11.99	17.52	13.7	14.7	11.42	24.325	7.4085	17.26	16.3	18.34	15.62	7.403	0.781751
ENSG00000113812.9	ACTR8	10.93	8.608	7.2075	11.63	10.69	11.77	14.23	5.5695	6.141	6.2435	12.89	10.86	6.59	7.385	5.475	7.185	7.278	5.048	10.06	7.1555	10.47	24.855	21.64	12.63	15.41	9.762	9.105	9.3785	9.558	9.563	10.76	7.787	6.218	7.675	3.8	10.99	10.35	4.983	13.76	12.34	5.394	10.75	10.435	9.345	10.81	8.925	11.305	7.9305	22.64	13.395	13.42	10.91	4	0.781643
ENSG00000164002.7	EXO5	3.8105	2.89	3.188	3.145	3.821	2.79	4.14	1.0845	1.373	1.9145	6.9925	6.181	2.148	2.266	1.133	1.608	2.196	1.569	1.728	1.1345	3.9595	6.515	5.372	4.1285	5.816	3.983	3.602	3.4055	3.137	3.517	5.217	1.362	0.9969	1.706	2.012	4.018	3.465	1.05	3.4305	3.91	1.5475	3.434	4.422	3.114	2.961	4.178	6.7825	2.511	4.863	4.0855	5.526	3.98	1.318	0.781547
ENSG00000204084.8	INPP5B	10.935	9.588	5.6905	17.61	15.75	19.99	14.64	2.871	3.162	3.246	17.595	17.11	4.269	4.283	3.092	3.849	3.117	2.779	7.076	3.801	10.037	23.94	8.38	13.36	16.65	14.61	8.142	15.835	4.627	15.17	14.34	5.261	2.673	5.022	4.927	13.16	6.179	3.0985	15.955	23.81	3.1685	9.81	8.6545	7.272	8.096	8.915	13.51	6.9045	6.901	12.05	16.14	9.454	2.845	0.78151
ENSG00000119509.8	INVS	6.884	6.407	5.5625	7.044	6.531	6.842	6.567	1.7065	1.778	2.1145	3.6865	4.247	2.7775	2.391	2.049	2.281	2.158	1.6835	5.134	2.416	6.0485	10.075	9.393	8.4545	9.353	6.342	4.1525	5.5215	4.051	5.4785	6.66	2.724	1.451	3.8	3.608	6.501	3.918	1.758	10.635	12.23	1.97	8.442	7.7405	3.411	3.486	4.431	5.1555	3.2275	10.2	8.6	10.13	7.373	1.621	0.781505
ENSG00000164022.12	AIMP1	36.74	30.72	27.97	47.78	39.84	49.93	42.27	14.825	13.41	16.06	32.785	26.86	13.9	16.69	14.91	17.17	17.1	14.105	30.79	20.455	37.285	59.705	58.97	40.095	44.85	37.13	31.315	36.36	32.84	36.115	42.27	17.66	14.26	18.51	13.85	35.17	31.09	29.515	43.44	44.31	14.935	33.01	37.23	30.51	31.02	31.56	34.275	26.25	25.19	38.63	42.9	37.79	5.464	0.781298
ENSG00000139372.10	TDG	10.85	12.34	11.095	11.12	12.49	10.8	11.64	2.6125	3.027	3.776	9.9455	9.375	3.984	4.378	3.317	3.864	4.479	3.321	4.955	3.2365	11.885	29.395	14.11	14.09	14.75	11.15	11.24	11.18	18.43	10.26	15.31	5.54	3.744	5.279	5.327	13.61	11.89	4.558	12.98	15.82	4.763	13.2	13.03	15.62	14.32	12.06	14.54	9.4315	7.046	14.395	16.53	16.32	3.151	0.781234
ENSG00000185627.13	PSMD13	112.1	91.05	71.785	109.8	106.8	111.5	97.06	41.47	51.17	45.385	91.315	81.24	59.375	71.64	42.65	59.34	50.28	38.38	62.86	53.29	106.9	165.25	130.8	121.55	109.4	98.22	85.465	99.275	92.48	99.42	112	54.45	50.12	62.46	47.34	121.7	78.98	100.7	123.45	88.59	39.53	94.67	111.6	109.3	117	87.57	132.05	67.92	114.8	100.6	125.5	98.9	89.51	0.781206
ENSG00000101191.12	DIDO1	18.2	14.36	12.27	25.68	22.86	26.81	29.05	5.28	5.655	6.3775	24.51	26.9	8.6745	8.11	5.826	7.208	7.296	5.2035	8.602	6.1425	18.545	23.015	18.47	26.895	29.88	24.78	19.15	22.975	16.6	22.245	30.88	8.058	5.926	9.862	6.588	23.23	20.24	9.147	27.04	32.01	7.1225	24.38	26.755	22.18	24.53	21.54	26.415	15.345	24.45	29.595	34.44	25.6	7.751	0.781145
ENSG00000213999.11	MEF2B	11.5	8.659	4.7895	10.72	9.328	10.47	10.55	3.073	2.611	3.6355	3.2015	4.071	3.3775	2.899	3.392	3.674	3.285	3.4335	7.13	4.331	12.615	61.92	6.707	17.195	23.07	10.75	8.922	9.033	5.845	8.701	17.06	3.273	1.898	5.529	4.881	11.18	8.469	1.71	16.355	19.97	2.6295	10.51	18.565	13.91	15.01	9.688	24.18	5.7305	14.84	16.455	18.32	14.39	17.24	0.781007
ENSG00000132953.12	XPO4	8.806	6.593	5.3785	6.785	7.939	8.123	9.459	2.303	2.543	2.786	11.205	10.84	3.155	3.512	2.567	3.277	3.201	2.291	4.788	2.9955	7.96	17.995	11.55	9.5775	10.38	7.536	6.105	7.7345	6.367	7.8455	9.491	3.605	4.715	2.857	2.372	8.468	6.538	10.255	10.68	10.6	3.33	6.593	7.419	7.894	8.417	6.697	7.7005	5.0475	7.916	9.37	10.96	8.677	1.067	0.780966
ENSG00000133111.3	RFXAP	8.8655	6.525	4.381	8.269	8.448	9.594	8.549	4.3225	4.747	4.717	15.01	14.17	5.0395	5.888	4.062	5.562	5.311	3.941	7.751	4.949	8.0965	13.38	8.401	12.23	14.01	10.29	5.67	8.0515	3.325	7.8535	14.12	2.848	2.183	2.858	1.944	8.077	7.029	3.4975	13.43	13.17	3.542	10.07	8.686	4.059	4.37	7.61	8.5935	5.0045	12.9	9.8255	15.49	7.914	1.45	0.780943
ENSG00000237668.1	RPS15AP38	0.654	0.7134	0.4272	0.9088	0.9723	0.9135	1.214	0.32925	0.3319	0.41855	1.00155	0.8295	0.40155	0.4336	0.3303	0.299	0.4284	0.37315	0.5563	0.31805	0.93005	1.7295	1.067	1.5265	2.119	2.859	1.1945	1.877	0.9074	1.762	1.523	0.5332	0.4619	0.4458	0.2427	0.8324	0.6236	0.40795	0.71115	2.008	0.45495	0.9947	1.838	0.9035	0.8561	0.867	1.1945	0.619	0.634	0.8508	2.189	1.164	0.2729	0.78092
ENSG00000148296.5	SURF6	30.62	27.17	27.225	33.61	31.51	35.23	41.2	19.21	21.79	18.99	37.28	31.15	24.955	29.38	20.87	26.24	22.15	18.195	28.04	23.055	31.09	43.05	35.99	40.795	47.74	33.31	34.97	30.73	31.16	30.83	39.43	13.26	10.58	20.48	14.05	29.52	25.45	22.35	45.245	45.52	13.335	27.59	38.37	36.38	37.06	33.53	33.765	20.515	33.51	39.935	43.71	35.95	9.493	0.780806
ENSG00000077549.13	CAPZB	146.3	127.2	114.15	212.9	184.9	244	188.2	67.38	75.28	61.24	106.15	98.25	78.06	94.87	69.5	76.65	66.19	49.97	106.4	70.46	134.05	250.3	205	200.7	207.8	226.5	149.6	205.1	156.2	214.45	188.7	79.79	64.63	68.49	37.19	176.6	96.13	104.25	146.65	167.9	25.735	94.61	171.35	122.5	129.8	136.8	158.8	89.67	198.4	135.7	205.2	176.2	211	0.780789
ENSG00000157540.15	DYRK1A	23.755	18.97	16.33	23.24	22.52	30.06	28.99	10.295	13.04	10.905	30.05	23.72	14.575	18.34	10.18	11.95	13.12	8.525	11.7	9.1365	23.665	24.62	16.3	28.37	32.67	22.45	17.015	23.11	15.68	23.8	31.04	13.64	10.69	10.42	6.204	26.13	18.76	20.45	25.615	30.74	6.4005	22.62	21.61	22.22	22.85	19.34	25.585	13.215	26.97	31.79	35.35	24.84	7.921	0.780766
ENSG00000166199.8	ALKBH3	22.55	16	13.24	21.27	20.49	23.83	22.53	6.908	8.288	7.32	20.335	16.9	10.205	11.2	6.987	9.448	8.467	6.2985	12.72	8.7125	21.895	27.025	24.36	25.975	25.34	18.64	14.245	18.39	15.83	17.21	27.99	7.427	5.215	10.57	7.102	17.63	17.93	15.57	27.195	27.77	9.226	20	23.67	20.66	23.52	14.48	19.97	15.795	26.31	19.725	28.87	22.52	4.353	0.780763
ENSG00000103275.14	UBE2I	24.06	20.97	21.77	33.64	31.52	36.77	31.43	12.18	14.76	12.89	39.99	35.11	16.79	19.15	12.05	14.5	17.08	10.41	13.16	9.6605	25.345	37.425	32.96	32.82	38.57	29.73	18.93	28.99	20.28	25.84	36.94	11.77	9.225	13.08	5.902	23.73	17.34	10.085	31.285	47.31	7.463	28.19	25.98	22.16	23.21	21.1	29.68	14.235	23.3	26.91	39.77	26.37	10.64	0.780705
ENSG00000267350.2	RP1-178F10.3	12.025	8.619	9.276	9.188	9.919	11.51	16.73	2.537	3.493	3.568	16.9	15.5	5.279	5.68	2.728	4.156	4.351	2.61	5.171	2.9355	10.945	24.45	18.46	9.836	13.69	11.55	10.62	10.35	9.852	10.51	14.44	4.044	3.485	5.537	3.484	14.28	12.62	5.8675	10.67	12.48	4.376	11.54	10.945	10.24	11.67	12.57	17.045	9.7025	12.95	12.395	14.25	8.971	10.53	0.780361
ENSG00000185115.4	NDNL2	21.515	19.48	23.18	24.17	23.66	24.23	25.41	13.335	15.37	15.32	20.85	18.12	15.775	21.76	15.36	25.42	17.47	13.595	19.77	16.475	20.43	66.32	33.25	18.3	21.64	23.38	14.985	23.82	11.71	24.995	28.11	9.544	9.336	11.33	8.803	22.12	14.49	9.2645	19.11	30.43	6.224	36.36	17.99	12.31	12.4	20.53	30.9	12.045	46.73	28.295	29.58	15.36	9.183	0.780353
ENSG00000230521.1	HCG4P7	2.164	1.522	2.437	3	2.604	2.461	3.497	0.482	0.418	0.5631	0.9009	1.418	0.56845	0.4757	0.3592	0.6225	0.5313	0.37005	0.9574	0.54655	2.425	4.781	0.6326	2.88	5.691	2.213	1.9575	2.4345	0.9894	2.1785	3.895	0.7754	0.3593	1.579	0.9217	3.578	2.24	0.2491	3.8085	6.649	0.9508	3.038	3.593	0.798	0.98	3.706	3.2885	1.806	1.129	4.994	5.923	3.335	0.6167	0.7801
ENSG00000177352.9	CCDC71	24.205	18.76	23.105	19.61	18.95	19.05	34.55	5.139	5.434	5.3585	6.5195	6.622	6.4615	6.461	5.195	7.687	5.694	4.487	7.177	5.6895	27.11	33.72	36.48	31.18	33.42	15.08	15.01	20.25	21.03	19.865	33.52	8.683	6.996	10.17	8.854	22.26	19.7	11.015	29.685	34.99	6.754	19.26	24.68	21.89	22.44	16.94	25.34	14.155	29.54	33.285	31.92	23.91	10.89	0.779897
ENSG00000182150.11	ERCC6L2	4.7625	3.631	3.3865	4.348	4.982	6.166	6.727	1.324	1.575	1.5845	4.1415	4.644	2.1375	1.996	1.501	1.747	1.851	1.3265	2.357	1.5645	4.2825	4.9045	5.438	6.1775	7.123	4.7	3.2005	4.8435	2.793	4.477	4.929	2.117	1.227	1.86	1.323	4.175	3.011	1.933	8.38	7.138	1.3005	4.485	5.238	3.119	3.366	3.672	3.77	2.7485	6.272	5.994	6.338	4.965	0.7636	0.779873
ENSG00000220614.1	RP11-480N24.4	0.64375	0.4531	0.2264	0.7062	0.7318	0.6713	1.045	0.2707	0.2217	0.4087	1.463	1.839	0.41515	0.2577	0.3582	0.3803	0.3186	0.28685	0.6127	0.36535	0.6978	4.934	0.1207	1.813	1.768	1.123	0.459	0.84525	0.4602	0.6362	0.8967	0.3081	0.2034	0.3268	0.228	0.4735	0.5955	0.18685	2.979	2.088	0.2432	1.004	1.394	0.8272	0.877	0.8109	1.77	0.32375	1.272	2.0805	2.693	1.504	0.1713	0.779837
ENSG00000103194.11	USP10	25.285	25.48	24.385	25.78	27.44	33.47	36.15	13.745	16.36	15.245	42.125	37.34	20.27	23.04	13.36	18.19	18.8	11.285	21.54	14.635	28.575	82.255	43.64	35.665	35.31	32.2	25.69	30.825	29.51	31.165	36.58	14.71	13.23	16.66	13.45	30.25	22.98	29.945	32.33	33.34	9.675	24.8	34.11	30.26	30.14	27.18	36.09	20.105	32.68	29.505	39.04	33.6	37.14	0.779833
ENSG00000175455.10	CCDC14	14.61	10.85	8.101	22.01	16.76	17.16	16.1	3.194	3.689	4.788	1.471	2.679	6.148	5.154	3.652	5.357	5.42	3.437	8.141	4.6595	17.58	20.045	18.35	20.565	26.59	17.59	21.59	15.055	8.844	14.57	18.26	5.057	2.642	6.641	5.371	19.76	15.23	3.0805	24.035	29.33	6.6165	17.36	22.455	13.91	12.86	16.91	14.14	10.505	22.7	21.69	31.13	16.94	0.7852	0.779745
ENSG00000148688.9	RPP30	9.7735	7.123	5.6265	8.874	8.754	10.06	9.108	4.442	4.777	4.416	11.23	9.642	5.071	5.948	4.406	5.027	4.624	3.5165	5.774	4.347	9.115	12.61	10.73	8.762	10.26	7.807	5.765	7.2925	6.314	7.03	10.29	4.215	3.495	3.565	2.746	7.438	7.103	4.7895	11.295	10.23	2.663	6.247	7.799	7.937	8.506	6.754	8.788	5.273	13.56	7.9065	10.37	8.009	1.977	0.779684
ENSG00000120438.7	TCP1	118.6	107	76.655	103.9	103.2	126.5	103.1	49.015	55.5	45.19	110.05	88.23	61.64	80.84	50.81	67.36	53.89	42.215	96.81	63.58	109.65	214.55	154.1	116.65	111.2	97.23	90.15	94.945	94.52	97.59	122.2	54.63	48.78	55.08	36.28	100.2	89.71	81.385	116	141.2	45.89	59.73	81.66	96.43	99.59	80.25	80.365	71.665	170.4	87.175	124.4	99.31	35.59	0.779628
ENSG00000164307.8	ERAP1	23.355	21	11.09	14.31	16.39	14.35	18.44	3.085	3.241	3.949	5.3725	4.777	3.4285	4.191	3.327	4.353	4.27	2.8125	8.369	3.5795	18.645	48.825	24.34	17.135	22.45	16.06	18.44	13.155	10.42	12.97	21.89	8.602	5.497	6.961	6.351	22.11	12.95	10.83	16.795	19.33	6.619	11.31	14.32	15.22	14.87	27.26	19.875	12.215	7.52	14.065	21.06	16.32	7.743	0.779608
ENSG00000143368.9	SF3B4	58.27	45.93	50.015	82.57	68.97	87.66	76.09	16.375	16.92	18.615	42.075	42.86	24.365	22.48	15.68	20.45	19.7	15.525	22.93	15.77	58.005	85.925	79.96	83.845	86.34	62.78	79.925	62.78	63.63	60.95	88.84	19.22	14.18	32.99	17.62	60.93	48.81	16.695	61.54	77.15	19.84	47.96	54.23	67.8	72.4	63.05	66.155	38.795	106.2	64.58	89.18	62.64	49.01	0.779528
ENSG00000188801.8	ZNF322P1	0.33445	0.2153	0.2224	0.3315	0.3302	0.3812	0.4199	0.13355	0.1413	0.1443	0.2674	0.3407	0.19295	0.1913	0.1513	0.1911	0.1645	0.1204	0.2186	0.1353	0.29315	0.3234	0.3444	0.2743	0.4164	0.3326	0.2281	0.3048	0.1749	0.31375	0.4351	0.1177	0.07479	0.1332	0.07712	0.2821	0.234	0.1023	0.4409	0.3955	0.08894	0.3459	0.37895	0.1538	0.171	0.2596	0.2891	0.182	0.6513	0.4347	0.4603	0.2931	0.03481	0.779425
ENSG00000245275.3	SAP30L-AS1	0.6909	0.4119	0.47515	0.9306	0.803	0.7749	1.145	0.1635	0.1237	0.1795	0.3161	0.4135	0.1643	0.1407	0.154	0.1891	0.1616	0.154	0.3285	0.19165	0.73935	1.748	0.992	1.0285	1.254	0.8579	0.65025	0.7091	0.5525	0.6914	0.7278	0.259	0.1615	0.3452	0.1552	0.9469	0.765	0.1404	1.409	2.333	0.25555	0.9672	0.98265	0.6905	0.9113	0.8962	1.196	0.60745	1.219	1.436	1.232	1.093	0.5529	0.779361
ENSG00000102900.8	NUP93	17.37	11.58	11.54	14.67	13.87	16.73	15	5.613	6.049	8.535	10.365	11.66	7.2825	8.414	6.535	8.418	8.703	6.6435	12.86	7.769	15.02	37.345	23.35	18.855	18.73	12.33	11.38	13.485	16.1	14.525	17.25	6.582	4.924	6.056	2.559	16.61	10.08	8.216	20.89	15.97	4.1665	11.52	14.34	15.91	16.44	11.68	21.11	9.2685	41.79	32.915	18.61	16.98	4.427	0.779224
ENSG00000137760.10	ALKBH8	5.9785	3.951	3.2205	6.117	5.776	6.648	7.104	2.033	2.516	2.639	5.842	4.13	2.535	3.604	1.974	2.776	3.489	2.103	3.278	2.3025	5.396	7.17	8.106	6.3945	6.791	5.175	3.3375	4.16	3.949	4.1345	5.665	2.676	1.705	2.21	1.947	4.039	4.161	3.6685	7.11	5.801	1.697	3.349	4.8285	4.58	5.204	4.156	5.1485	2.926	4.795	6.2465	7.11	5.653	0.5871	0.779174
ENSG00000105171.5	POP4	10.035	8.783	10.31	10.89	11.53	10.64	9.914	5.559	6.074	6.682	10.645	10.41	7.858	9.141	5.764	6.888	7.447	5.561	8.685	6.3255	9.557	15.805	15.46	10.056	10.44	9.626	8.671	10.285	9.788	10.87	11.03	5.401	4.581	7.346	5.867	9.984	8.072	5.742	11.345	8.992	3.772	9.553	10.245	9.288	9.881	8.984	12.56	7.586	15.18	11.82	10.11	8.979	5.074	0.779068
ENSG00000126698.6	DNAJC8	72.71	64.4	54.245	85.63	79.96	98.98	67.71	45.86	51.03	43.605	90.315	71.04	48.485	65.14	43.37	55.57	52.42	36.17	75.1	51.965	70.35	120.5	102.1	99.15	94.87	76.48	50	73.865	49.55	72.63	76.31	34.25	23.97	34.95	20.9	69.15	47.12	30.375	83.175	83.11	15.035	48.54	60.605	50.78	51.67	49.66	64.175	35.28	49.44	74.985	97.34	66.34	20.58	0.779026
ENSG00000011478.7	QPCTL	7.8865	7.446	9.8585	12.33	11.27	12.63	10.89	4.729	6.575	5.9075	14.56	13.23	7.794	10.07	5.246	8.377	7.362	5.0845	6.069	4.861	10.275	28.125	19.05	11.67	13.92	7.867	9.824	7.996	7.315	7.704	13.02	3.303	1.851	5.697	6.92	14.62	11.69	1.271	14.78	15.39	5.627	14.86	14.26	9.337	9.963	9.667	16.96	8.903	12.53	17.1	13.32	9.816	3.494	0.778934
ENSG00000125458.2	NT5C	46.81	39.23	34.655	47.1	51.53	48.7	63.31	15.21	14.26	14.805	53.545	55.4	15.515	14.85	14.28	24.4	14.46	14.505	31.44	20.695	49.055	71.9	48.92	70.535	70.82	50.45	59.125	47.425	51.26	45.74	75.77	23.71	12.91	38.66	17.11	54.06	36.28	21.065	75.825	78.47	20.22	37.06	69.4	41.98	45.19	69.77	74.905	42.985	32.34	74.105	69.21	64.3	20.66	0.778799
ENSG00000055332.12	EIF2AK2	14.02	12.01	10.985	13.81	13.19	13.19	13.99	7.784	8.286	7.776	15.985	12.23	7.683	10.67	7.22	11.94	9.139	6.4485	10.63	7.8535	12.76	62.61	24.4	20.625	20.94	14.83	10.725	12.94	7.218	12.655	16.65	5.009	3.486	5.66	3.969	14.31	10.2	2.891	17.22	19.07	4.5025	13.9	13.69	5.436	6.126	11.29	12.76	7.4635	5.105	13.825	21.93	12.91	8.461	0.77879
ENSG00000106028.6	SSBP1	62.495	55.3	61.285	74.01	71.71	82	60.78	30.865	35	31.415	40.265	34.8	35.535	43.13	29.71	36.43	38.35	26.975	40.16	34.94	62.46	151.6	111.9	65.87	59.39	66.1	51.525	64.895	74.22	64.685	67.11	42.96	38.39	39.3	29.76	55.23	51.22	41.01	68.57	74.91	24.865	50.81	48.895	56.17	61.5	48.26	58.905	47.78	78.42	60.75	72.81	64.66	16.96	0.778754
ENSG00000120008.11	WDR11	22.36	17.25	16.69	20.25	20.42	19.22	22.49	6.52	6.827	7.701	27.01	26.69	8.8365	8.997	7.587	8.897	8.097	6.431	13.45	8.9725	20.065	30.295	26.32	19.38	23.4	18.72	16.425	19.165	16.62	18.675	24.02	6.595	4.117	11	8.496	21.64	19.36	4.015	27.76	27.24	8.539	17.74	19.93	18.63	19.76	18.82	25.065	15.885	15.21	29.475	27.67	22.45	3.461	0.778626
ENSG00000127483.13	HP1BP3	69.64	64.78	53.425	86.9	77.74	91.66	84.77	25.735	27.98	32.52	70.055	59.05	31.38	35.97	27.68	31.91	36.77	24.72	48.8	28.18	65.11	83.385	89.28	120.1	133.1	83.15	61.335	75.37	61.95	77.84	75.69	29.49	18.88	32.63	22.1	76.99	56.62	32.55	103.2	138	24.05	54.88	75.425	56.57	56.5	60.34	69.345	46.985	57.34	101.5	129.1	106.2	14.77	0.778566
ENSG00000112739.12	PRPF4B	37.56	30.39	25.375	32.07	32.08	35.7	39.4	8.848	9.066	11.295	44.28	43.59	10.89	12.96	10.11	11.72	12.38	8.9435	17.45	10.7	37.7	44.075	37.65	47.005	51.2	38.65	31.945	35.955	30.49	33.845	43.07	14.36	9.938	14.77	12.14	40.13	33.37	20	50.59	58.46	14.895	32.87	38.895	32.9	32.83	36.76	41.075	26.615	25.27	48.6	59.26	42.14	7.276	0.778535
ENSG00000125686.7	MED1	12.35	11.12	8.1355	10.76	10.41	11.88	14.59	3.908	4.146	4.535	14.94	12.85	4.906	5.301	4.027	4.667	4.862	3.8045	6.224	4.046	10.9	31.215	29.15	13.545	15.92	11.86	8.538	10.815	9.389	10.935	14.61	4.809	3.816	4.29	3.748	10.75	9.012	6.642	12.28	13.44	3.6065	6.778	9.7055	10.84	11.76	9.45	9.9895	6.4915	13.02	11.22	15.45	11.66	3.308	0.778468
ENSG00000124486.8	USP9X	25.55	25.03	28.18	31.01	30.98	34.75	37.42	10.58	11.73	11.08	25.485	23.64	15.3	16.26	10.49	13.62	13.01	9.2135	15.89	11.58	23.655	43.58	46.24	29.865	33.88	25.08	20.39	30.19	22.73	32.885	32.05	13.91	9.636	11.27	11.59	30.39	19.29	28.035	31.38	26.68	10.445	19.84	20.025	21.76	22.81	24.56	21.14	16.27	30.14	28.18	32.7	26.56	13.18	0.778391
ENSG00000169871.8	TRIM56	12.26	9.858	9.6745	14.91	12.2	12.85	16.42	2.445	1.695	2.3185	0.70625	0.9304	1.6155	1.895	2.795	2.356	1.913	2.1695	5.343	3.5655	11.32	34.68	27.55	14.595	19.44	9.364	8.7755	10.1	10.48	9.9135	15.47	4.086	2.83	4.146	3.025	17.02	10.71	3.24	13.21	18.45	3.7625	5.532	10.535	6.486	6.835	11.06	9.083	7.381	2.48	13.485	16.83	12.18	3.636	0.778332
ENSG00000169609.9	C15orf40	14.135	10.88	9.8825	12.52	12.25	13.02	14.52	5.0995	5.652	5.6225	10.97	9.922	6.044	6.714	5.543	7.336	6.195	4.4805	10.23	5.746	14.1	15.405	14.18	12.02	14.48	11.07	9.356	10.255	9.593	10.055	12.43	4.109	2.907	9.266	4.621	10.29	11.23	4.229	14.735	15.33	4.789	11.77	12.21	11.53	12.88	11.15	12.96	8.651	16.3	15.8	14.87	12.7	3.619	0.778214
ENSG00000132128.12	LRRC41	30.845	29.08	28.665	36.13	32.54	36.85	43.93	9.7115	12.59	10.925	31.25	34.68	19.29	16.54	10.2	14.41	13.94	8.745	14.55	10.88	31.97	40.3	51.29	48.825	50.93	33.7	23.33	33.595	29.05	32.325	53.55	14.96	10.1	17.9	11.56	33.29	28.72	17.99	40.605	49.74	13.995	42.2	42.02	31.45	32.23	21.98	25.555	20.21	40.28	43.635	49.27	36.6	7.914	0.778162
ENSG00000213079.5	SCAF8	36.78	25.57	18.32	28.87	27.92	35.49	39.79	7.768	8.572	8.9275	23.16	22.18	11.24	11.34	7.589	9.252	10.27	7.4025	11.01	7.74	35.345	35.44	36.32	38.785	40.95	25.58	20.435	24.705	18.41	23.74	41.41	11.32	7.865	11.07	8.621	27.5	23.38	14.735	42.715	44.6	9.5995	20.11	24.86	30.98	32.66	22.64	25.16	16.62	36.79	35.955	43.2	30.8	7.529	0.778125
ENSG00000163882.5	POLR2H	41.215	43.3	45.67	45.02	45.97	43.81	54.98	15.62	17.93	16.47	48.565	44.23	20.435	23.24	15.55	17.92	17.16	14.655	19.47	15.86	47.755	60.875	48.09	56.845	71.85	45.04	53.595	43.13	44.32	40.66	61.69	16.34	11.07	48.5	25.69	52.21	42.66	13.545	59.835	64	19.97	45.73	59.38	40.06	39.82	58.08	50.28	39.63	42.54	74.695	73.39	58.8	7.147	0.778104
ENSG00000121903.10	ZSCAN20	1.386	1.26	1.098	1.84	1.558	1.364	1.791	0.4458	0.4695	0.62425	1.668	1.639	0.5741	0.6322	0.5201	0.5766	0.61	0.52025	0.8065	0.60345	1.4215	2.9185	3.146	1.304	1.496	1.528	1.259	1.632	1.01	1.815	1.78	0.7716	0.6912	0.6898	0.296	1.13	1.212	0.52055	2.094	2.376	0.5025	1.565	1.502	0.7392	0.8464	1.252	0.9475	1.0995	3.146	1.802	2.177	1.219	0.1528	0.777939
ENSG00000107651.8	SEC23IP	20.315	17.02	16.545	17.86	18.77	20.28	23.83	3.9235	4.476	4.8995	17.58	15.54	5.13	6.036	4.429	6.357	5.832	4.0075	6.825	4.75	20.04	32.945	41.5	21.53	24.29	19.59	15.865	18.31	16.11	17.92	23.66	8.32	5.371	8.386	7.939	19.65	18.84	9.3495	22.42	21.66	7.8825	16.11	20.585	15.74	17.42	15.79	16.715	20.19	23.16	22.5	23.4	19.35	4.079	0.777868
ENSG00000159210.5	SNF8	29.43	25.71	26.685	34.17	32.44	34.52	28.33	14.515	17.22	16.65	27.275	24.38	19.185	21.23	14.52	17.62	18.5	15.22	20.57	17.215	27.095	35.17	40.16	30.17	28.69	30.13	23.63	31.105	22	31.52	28.06	17.37	15.24	21.44	12.47	27.36	20.68	16.24	31.03	25.21	10.415	24.09	26.155	22.35	23.9	21.43	26.49	21.6	30.21	31.495	28.36	24.72	13.1	0.777854
ENSG00000204253.3	HNRNPCP2	3.1565	3.779	2.9755	3.362	3.459	3.857	3.483	1.8865	1.645	1.694	2.827	2.011	1.6065	2.042	1.892	2.001	2.029	1.4335	3.665	1.991	3.762	9.977	5.536	4.027	4.777	3.139	2.42	2.7745	3.156	2.539	3.859	1.599	0.9051	1.893	1.342	3.972	2.364	1.6775	4.356	5.881	1.1595	3.151	2.9875	3.208	3.148	2.72	3.7055	2.165	5.038	3.295	4.434	3.701	3.751	0.777828
ENSG00000124562.5	SNRPC	69.475	66.32	60.775	86.29	84.03	80.25	76.95	38.735	41.04	41.89	60.495	54.07	42.435	49.04	38.23	44.87	49.57	35.845	71.16	43.14	75.205	191.4	131.7	82.825	82.28	76.89	66.75	74.215	69.67	74.72	92.09	72.35	81.23	52.68	37.83	76.21	61.99	67.095	87.97	91.01	35.205	63.54	76	61.08	64.7	66.07	84.785	60.73	167.5	91.005	96.39	74.74	24.92	0.777776
ENSG00000180098.5	TRNAU1AP	12.045	9.073	6.895	11.41	10.85	11.3	12.17	4.13	4.516	4.2455	16.19	13.53	4.7045	5.211	4.092	5.718	4.634	3.799	7.192	4.9035	11.38	15.21	12.28	11.99	13.71	11.55	7.8165	12.135	9.513	12.135	13.79	4.257	3.4	5.328	2.622	11.99	8.438	3.1395	13.48	14.07	4.2785	7.523	9.057	9.97	10.61	9.097	12.2	7.124	7.246	9.8505	13.37	11.1	4.624	0.777771
ENSG00000112081.12	SRSF3	123.5	131	54.095	106.5	109.3	139.4	112.5	33.635	34.18	35.34	86.91	68.22	32.025	41.9	33.48	41.96	38.27	30.015	59.11	36.145	131.25	158.75	119.6	139	129.1	112.6	83.965	97.325	94.87	92.315	135.7	53.08	29.87	49.2	35.38	102.6	81.26	37.455	164.5	163.6	33.765	91.87	108.1	103.4	99.69	77.88	95.36	65.9	76.91	118.95	135.8	125.7	42.12	0.777741
ENSG00000253309.2	SERPINE3	0.9926	1.366	0.89415	0.9177	1.018	1.234	1.235	0.3312	0.3549	0.41195	1.6655	1.391	0.43545	0.4719	0.376	0.3551	0.5063	0.3406	0.6933	0.38345	0.9421	2.2735	1.317	1.2645	1.224	1.119	0.7871	0.95605	1.025	0.89155	1.749	0.3531	0.2606	0.3857	0.3381	0.9164	0.9181	0.33615	1.243	1.214	0.7167	0.6754	0.9213	1.161	1.26	0.8947	0.8109	0.7363	1.021	1.085	1.508	1.207	0.5227	0.777685
ENSG00000060339.9	CCAR1	37.885	30.8	31.19	33.74	33.76	35.47	37.95	12.78	13.06	14.57	47.9	38.46	14.705	17.33	13.25	17.34	15.22	11.925	22.47	15.245	37.06	55.91	58.08	42.545	47.36	32.44	27.36	31.885	31.38	30.22	33.9	15.42	9.656	17.66	12.88	38.66	34.02	20.015	42.95	52.62	13.55	35.89	40.605	34.7	35.06	32.73	38.93	24.115	36.22	48.86	47.76	41.1	4.782	0.777482
ENSG00000072609.13	CHFR	13.935	12.06	8.218	15.41	15.72	14.9	19.31	5.006	5.503	5.979	17.34	17.85	7.49	6.621	6.022	6.926	7.567	5.4505	10.68	5.7585	13.4	27.855	14.26	17.245	16	16.11	13.815	15.39	15.57	15.885	16.47	5.187	3.905	8.12	4.851	21.7	11.6	3.8635	15.18	10.07	6.2665	16.08	16.54	15.2	15.95	17.23	25.835	11.64	26.81	16.105	16.97	15.91	16.6	0.777454
ENSG00000173465.3	SSSCA1	38.205	35.62	34.71	52.44	47.25	51.56	43.02	20.005	27.9	18.26	35.205	38.84	34.315	34.29	21.65	19.61	24.24	15.86	17.34	17.56	39.205	45.6	51	47.295	47.36	47.76	27.9	45.01	30.99	45.595	51.39	24.73	17.51	25.99	18.84	42.5	29.39	25.725	41.2	43.94	24.685	35.83	44.26	39.18	39.95	25.24	41.38	27.565	71.98	47.37	53.68	38.17	15.54	0.776794
ENSG00000035681.3	NSMAF	28.7	22.05	20.23	22.53	24.2	25.52	29.62	6.593	7.859	11.27	28.915	26.55	10.55	10.56	7.061	9.211	13.76	8.9745	10.15	8.02	23.44	39.44	39.39	30.42	29.52	25.52	18.74	25.265	18.23	25.36	24.33	10.3	7.254	7.19	3.345	23.95	16.81	12.475	27.165	24.71	12.085	19.24	22.34	25.24	25.81	21.04	29.675	15.565	10.99	24.55	28.23	25.8	13.12	0.776742
ENSG00000139146.9	FAM60A	10.007	12.27	6.9465	6.218	6.895	5.842	22.2	0.72795	0.5106	1.6735	4.429	3.42	0.46025	0.4817	0.9186	1.064	1.113	1.419	2.154	1.0345	17.105	74.45	11.37	24.4	25.71	11.39	12.985	7.0025	18.21	9.365	22.57	3.568	1.761	12.1	1.725	17.01	21.14	1.005	9.1645	28.72	7.134	20.77	22.27	20.65	18.82	16.46	15.57	8.5875	18.83	14.075	51.51	21.89	4.41	0.77674
ENSG00000064419.9	TNPO3	23.64	18.83	23.125	23.07	22.88	29.66	32.51	7.8785	9.838	9.293	29.82	24.32	12.91	16.17	7.879	12.82	11.02	6.946	13.92	9.571	21.41	79.075	43.65	26.605	27.58	24.93	19.98	25.27	27.22	27.67	23.93	9.568	8.831	11.6	7.951	22.81	20.77	22.4	25.345	28.28	9.7685	15.03	19.04	22.71	24.21	19.83	21.835	20.555	32.86	25.62	27.88	26.28	18.98	0.77669
ENSG00000167985.2	SDHAF2	28.63	25.03	28.2	26.28	26.33	26.28	25.52	10.92	13.31	12.34	19.09	18.63	16.1	18.57	9.595	18.07	14.31	10.585	16.95	12.895	27.925	36.37	29.89	31.04	32.05	24.72	21.035	24.965	21.93	23.86	30.37	16.96	14.85	15.98	15.27	26.97	20.44	19.105	28.895	28.61	8.527	38.93	27.96	22.59	23.86	23.15	32.785	19.67	28.63	32.56	31.12	23.7	22.09	0.776665
ENSG00000159596.6	TMEM69	18.545	16.99	21.89	16.05	18.43	15.3	28.57	9.3455	10.78	10.59	20.61	17.11	10.275	14.24	9.549	11.7	10.78	8.249	14.75	10.735	19.915	56.025	32.2	23.535	23.18	17.89	17.395	15.635	26.77	15.405	20.03	13.19	10.3	12.06	8.476	16.57	19.45	11.295	19.76	29.33	9.4465	17.5	22.295	20.1	20.18	17.14	23.8	13.86	19.88	23.505	23.55	24.64	9.613	0.776427
ENSG00000135040.11	NAA35	11.875	10.41	14.38	11.89	11.54	13.95	15.73	5.2755	6.532	6.026	11.1	10.6	7.458	8.321	5.589	7.91	7.231	4.7935	9.44	6.6025	12.605	24.98	19.33	14.635	16.66	15.69	13.295	13.09	13.33	13.11	14.32	6.377	4.86	6.274	4.912	12.26	13.17	10.195	17.15	18.27	6.1625	18.97	15.955	12.58	13.14	10.87	9.2225	9.0805	29.1	17.58	18.66	15.35	1.844	0.776373
ENSG00000139746.11	RBM26	23.25	18.75	19.325	19.83	21.75	21.54	24.45	9.621	10.98	13.575	40.85	37	14.18	15.83	11.01	12.67	15.4	10.905	14.91	9.911	23.835	43.985	26.32	29.415	32.24	20.73	17.775	19.11	17.61	17.73	33.71	9.409	6.634	8.271	8.17	24.88	20.11	11.16	36.23	34.61	11.32	32.67	22.05	23.31	22.32	23.42	32.79	19.15	29.32	32.61	34.03	24.52	4.682	0.776157
ENSG00000197043.9	ANXA6	212.2	177	105.25	217.2	208.7	230.2	247.1	26.92	47.69	51.61	73.755	67.46	108.2	137.9	34.05	64.41	52.36	47.425	35.74	40.81	179.65	464.15	327.8	220.7	225.6	193	87.425	209	28.98	212.6	171.2	85.69	61.56	37.82	65.26	153.5	41.73	87.61	151.15	192.8	27.125	159.8	92.795	40.18	59.12	97.78	150.3	50.03	64.32	103.25	191.3	112.4	82.63	0.77585
ENSG00000104299.10	INTS9	10.59	9.66	21.43	10.1	9.7	8.854	14.91	3.222	3.382	4.292	7.384	7.509	4.8415	4.773	3.274	4.283	4.421	3.7485	5.006	3.881	10.655	24.86	11.48	12.965	14.4	8.784	8.278	9.816	10.49	9.547	10.18	5.938	4.883	7.181	2.503	12.67	9.445	5.864	15.72	11.6	4.247	15.93	11.235	10.33	11.14	9.324	17.5	7.977	20.12	15.72	15.73	11.16	4.535	0.775828
ENSG00000112701.13	SENP6	29.94	24.77	18.4	35.34	32.89	40.63	31.62	10.485	10.74	11.4	28.36	23.89	12.44	13.72	10.86	14.48	12.05	9.3345	20.87	12.84	30.8	28.175	29.26	40.22	42.11	35.66	20.625	31.425	16.65	29.365	41.94	11.71	7.285	14.06	8.271	28.05	19.54	12.625	46.065	48.1	11.19	35.12	34.005	23.69	23.74	21.12	26.26	16.35	32.11	42.97	45.56	29.84	5.561	0.775694
ENSG00000135974.5	C2orf49	12.48	10.88	8.7225	14.67	13.66	13.53	14.91	7.4735	7.302	7.8275	17.815	14.91	7.7145	9.845	7.123	8.344	8.316	5.9555	14.87	9.083	12.39	19.28	19.05	13.95	20.54	12.44	10.115	12.085	10.8	11.935	18	5.903	4.4	5.486	4.647	12.47	11.28	6.7785	16.77	24.1	5.6205	8.45	14.05	10.95	11.21	10.69	13.055	11.595	14.01	16.18	21.04	14.32	3.227	0.775656
ENSG00000076108.7	BAZ2A	47.94	35.16	31.045	37.49	38.92	43.87	53.45	9.1715	10.39	10.095	45.005	52.39	14.31	12.93	10.12	12.49	10.56	8.667	15.4	10.655	47.195	63.26	34.58	51.985	58.7	39.21	34.745	40.375	37.94	37.775	48.21	15.33	11.14	18.28	12.93	60.22	36.76	17.87	66.52	62.97	17.86	51.59	41.97	44.03	47.27	41.79	58.255	27.81	68.54	55.34	60.55	50.11	31.06	0.77548
ENSG00000136518.12	ACTL6A	29.465	24.4	23.055	25.78	25.89	27.26	32.52	5.729	4.212	6.3	7.0985	6.579	4.2215	4.344	5.845	6.906	5.976	5.6485	18.14	8.3655	30.455	62.29	47.01	39.8	39.93	29.29	25.995	24.165	31	24.51	35.48	10.02	7.537	11.9	9.416	26.8	28.42	7.806	35.755	40.6	12.585	20.78	22.69	31.77	31.97	26.09	28.91	21.41	73.66	30.725	39.38	33.7	5.999	0.775403
ENSG00000243943.5	ZNF512	27.32	20.96	19.81	43.82	39.23	47.71	44.07	15.015	16.87	15.97	44.545	36.5	20.01	23.23	13.92	22.46	17.44	12.635	25.93	16.84	28.405	37.91	29.29	61.835	66.55	41.47	22.27	36.66	15.9	34.715	50.13	13.51	8.615	14.13	6.493	33.5	22.92	6.4165	53.045	75.75	8.234	42.11	44.16	15.33	16.39	26.65	41.695	18.57	36.57	50.67	65.38	37.57	8.332	0.775258
ENSG00000162997.11	PRORSD1P	3.9085	1.918	2.247	6.09	5.227	5.765	4.886	0.91165	0.9851	1.0865	3.812	3.149	1.1715	1.204	0.9018	1.274	1.571	0.8778	1.425	0.94475	3.486	5.62	2.128	3.8475	5.092	3.267	3.666	4.524	1.624	4.0995	5.394	2.168	1.314	2.343	1.472	4.224	4.308	1.6305	5.1465	5.691	2.635	6.607	5.692	1.061	1.291	4.09	6.0945	3.059	5.741	6.9515	5.603	4.077	0.5978	0.775023
ENSG00000144736.9	SHQ1	5.342	5.494	5.8805	4.586	5.482	4.625	6.914	1.597	1.702	1.784	4.848	3.515	1.7595	2.711	1.93	2.591	2.072	1.5315	2.868	1.95	5.857	9.986	11.59	6.7375	7.733	4.657	4.6575	4.64	5.227	4.57	8.267	3.744	2.933	2.526	2.133	5.62	5.158	3.873	6.9925	7.175	2.474	5.343	5.29	5.95	5.905	4.594	5.9665	3.9255	9.116	7.678	7.53	6.201	0.9604	0.774858
ENSG00000198841.3	KTI12	12.265	12.06	17.065	14.39	14.13	11.51	14.42	4.157	4.877	5.02	12.275	11.76	7.192	8.072	4.483	6.737	6.726	4.28	4.521	4.1185	11.825	40.33	26.47	8.481	11.58	10.97	10.955	13.165	9.798	13.275	19.72	3.743	3.668	5.848	5.367	10.35	7.025	3.6605	10.64	19.51	5.448	14.09	9.355	9.167	8.807	12.56	17.86	10.06	18.71	10.53	13.69	8.013	3.891	0.774827
ENSG00000088451.6	TGDS	14.315	15.66	12.23	12.32	13.63	10.66	14.04	4.191	3.971	4.8605	9.6735	8.845	4.3615	4.579	4.11	5.526	4.621	3.86	9.631	4.9515	15.005	32.25	16.68	14.09	17.58	10.89	10.085	9.677	10.46	9.18	16.34	4.654	3.113	7.991	15.52	12.23	12.89	3.015	18.485	19.03	7.3075	17.23	13.52	9.561	9.302	11.96	14.655	9.088	11.55	19.515	15.46	13.24	2.26	0.774826
ENSG00000018699.7	TTC27	14.195	11.55	11.83	13.81	13.68	16.38	14.65	2.47	2.423	2.6205	5.894	5.155	2.847	3.19	2.738	3.362	2.56	2.2325	5.355	2.7675	14.125	23.035	21.94	17.47	18.94	10.37	8.2335	10.23	12.25	9.901	16.96	6.161	4.688	4.853	3.839	10.77	11.63	7.2645	17.345	17.67	6.131	8.579	10.98	13.59	14.53	8.37	13.055	8.7785	18.35	13.21	16.53	14.31	1.922	0.774744
ENSG00000159377.6	PSMB4	361.45	292.4	337	426.1	389.3	408.4	331.1	155.85	176.6	163.65	315.45	272	189	243.7	154.2	234.7	181.5	146.75	242.8	191.45	332.05	506.6	437	424.45	391	351.4	253.35	343.6	243.6	334.5	381.1	168.8	151.4	229.6	186.3	326.1	242.8	206.05	371.05	363.9	112.35	340.5	336.65	303.3	329.1	253.1	348.4	203.45	168.1	329.6	419.3	316.9	185	0.774554
ENSG00000153015.11	CWC27	13.905	12.69	11.66	18.81	16.7	20.86	16.53	10.33	10.64	11.33	18.715	14.08	10.915	14.05	10.19	12.15	12.97	9.4145	16.76	11.88	13.715	32.84	27.55	20.97	20.95	18.28	11.32	16.32	12.11	16.485	15.65	10.06	8.55	6.839	3.352	13.51	10.29	9.771	20.13	20.51	4.0285	12.53	13.17	12.55	11.92	9.764	11.69	8.132	27.19	14.675	21.13	15.42	3.031	0.774511
ENSG00000197037.6	ZSCAN25	9.5585	6.984	6.2305	8.313	8.159	8.768	11.61	2.2345	2.562	2.8195	9.843	8.99	3.3505	3.548	2.393	3.003	3.155	2.292	3.766	2.399	9.297	11.31	8.858	11.1785	13.04	9.43	7.5355	8.775	8.533	8.563	15.16	2.827	2.107	4.262	2.712	8.576	9.14	3.078	11.665	15	3.8905	7.782	11.41	12.36	12.92	8.534	10.555	5.916	14.08	11.875	15.13	10.52	2.736	0.774236
ENSG00000180979.5	LRRC57	12.16	10.75	9.285	13.32	11.52	10.46	13.26	3.9205	4.943	3.8035	7.2905	6.792	5.939	6.8	4.243	4.057	4.436	3.229	5.634	3.985	12.525	17.105	14.07	13.425	13.29	10.01	11.12	10.395	11.99	10.485	14.76	4.473	3.502	7.237	3.697	16.01	11.23	3.7465	11.91	15.54	4.8875	10.03	11.42	14.19	13.33	11.07	10.825	9.27	10.85	14.09	15.49	14.39	6.832	0.774229
ENSG00000123737.8	EXOSC9	15.045	11.42	9.661	12.72	13.59	13.23	11.92	4.374	5.259	5.43	24.315	19.15	6.5125	8.307	4.934	6.721	5.829	4.7165	8.63	5.2725	15.285	43.865	30.62	18.005	18.37	11.95	9.5885	11.84	9.967	11.12	18.14	5.791	4.408	5.844	4.163	14.93	10.04	6.0805	24.06	18.87	4.8875	12.04	12.08	11.88	12.07	12.04	18.695	8.9955	34.25	13.77	20.85	13.19	4.123	0.774191
ENSG00000184988.4	TMEM106A	6.1445	5.768	3.096	6.583	6.061	3.871	3.968	0.6874	0.522	0.817	0.41605	0.4391	0.5143	0.5341	0.7651	1.021	0.7905	0.58595	2.7	1.249	5.0845	15.575	4.294	8.2335	9.175	3.499	3.279	3.3595	1.275	3.041	6.499	1.753	0.7739	7.197	1.197	8.283	4.069	0.5071	6.5175	8.451	2.046	2.815	4.739	1.324	1.603	4.793	14.535	2.759	7.162	7.9975	7.108	4.092	4.141	0.774187
ENSG00000123144.6	C19orf43	264.95	245.1	175.6	303.1	278.4	312.6	276.1	127.9	142.4	131.1	268.2	232.1	154.65	176.1	131.8	149	137.9	123.9	187.2	143.85	261.65	296.65	291.3	321.05	322.7	293.5	217.35	268.95	213.6	254.95	265.1	115	89.56	167.8	165.7	254.7	199.8	103.5	264.55	319.2	94.315	234.4	258.85	259.3	251.8	221.4	316.3	182.15	210.5	253.05	317.4	284.5	186.4	0.774073
ENSG00000269051.1	CTD-2245F17.3	1.819	1.611	1.699	1.733	1.813	2.228	4.166	0.49995	0.4319	0.6631	0.85775	0.925	0.48	0.4947	0.5841	0.7543	0.6536	0.412	1.389	0.63725	1.8705	2.9535	2.903	1.6655	1.77	1.875	1.3815	2.001	1.057	2.08	2.818	0.9596	0.486	0.8412	0.2056	2.094	1.855	0.2371	2.891	3.74	0.5057	1.418	2.121	1.081	1.093	1.556	1.789	1.2185	3.665	2.2415	3.175	2.18	1.464	0.773942
ENSG00000122783.12	C7orf49	10.535	8.278	9.461	9.699	9.421	8.114	11.36	2.782	2.531	2.974	2.4365	2.4	2.8005	3.01	2.957	3.391	2.716	2.82	7.206	3.9955	9.9465	25.88	10.91	11.93	11.2	7.152	6.2385	8.4725	7.68	8.2195	10.64	4.204	3.383	9.598	3.723	10.69	7.391	9.4145	11.945	10.36	4.0465	8.601	9.3115	6.411	6.606	7.064	11.28	7.326	9.931	9.221	11.81	9.019	8.364	0.773909
ENSG00000137413.11	TAF8	8.515	7.107	6.398	6.074	6.086	5.89	9.201	2.462	2.677	2.696	3.6505	3.496	2.999	3.327	2.49	2.763	2.774	2.34	3.427	2.574	7.895	8.775	7.209	6.885	7.629	7.355	5.4405	7.002	6.546	6.9685	7.013	3.791	3.854	4.421	3.014	8.126	6.685	4.228	7.8185	7.117	2.4775	5.339	8.0935	6.209	6.576	6.23	10.31	5.727	6.51	12.07	8.762	7.54	4.489	0.773812
ENSG00000080839.7	RBL1	3.408	2.59	2.111	2.53	2.807	2.928	3.696	1.093	0.9478	1.205	5.3115	4.327	0.9253	1.079	1.034	1.461	1.185	0.98205	2.311	1.1825	2.9925	12.965	6.001	4.71	4.971	2.871	2.323	2.4655	3.957	2.2885	3.23	1.261	0.857	0.8393	0.7235	3.063	2.717	2.863	5.823	5.775	1.547	2.352	3.0205	3.126	2.998	3.119	4.342	1.7585	5.844	3.9455	4.584	4.711	1.075	0.773798
ENSG00000083544.9	TDRD3	11.31	10.21	7.4955	10.14	10.53	10.35	11.68	5.1565	5.213	6.3675	11.025	9.214	5.4855	6.06	5.19	5.663	5.853	5.4595	9.666	5.8235	11.045	12.675	10.3	12.145	14.88	10.87	8.4055	10.585	9.009	10.45	13.49	5.99	4.524	6.782	3.652	11.25	8.306	8.5865	16.2	16.32	6.907	11.48	12.11	9.902	9.496	7.641	9.0615	8.6865	13.5	13.95	14.64	11.55	1.755	0.773679
ENSG00000169045.13	HNRNPH1	153.95	162	123	165.8	161.3	151.1	157.4	35.385	34.95	42.67	183.05	157.2	42.135	46.36	35.73	43.57	41.67	34.87	61.32	44.625	178.05	215.75	123.6	223.75	260.4	144.1	134.35	151.8	137.3	133.1	209.6	63.16	40.61	91.52	81.09	216.5	155.3	51.99	205.25	272.6	91.16	162.6	196.05	181.7	157.4	180.4	279.45	128.05	160.7	268.7	247.4	203.8	34.96	0.773604
ENSG00000004897.7	CDC27	28.605	24.96	14.61	25.35	26.08	28.38	21.32	8.743	10.5	9.2485	25.28	19.08	10.74	15.77	8.953	14.04	10.92	7.471	13.7	10.67	24.76	44.495	43.9	25.565	26.73	19.32	12.855	18.85	14.15	18.09	23.99	11.45	8.235	7.439	6.933	23.44	13.96	13.745	25.885	19.3	5.662	18.98	16.81	14.59	15.43	13.86	17.98	10.455	22.21	35.3	27.72	19.66	5.251	0.773602
ENSG00000198833.6	UBE2J1	33.465	37.57	26.845	32.71	35.6	34.16	31.93	13.175	13.56	15.32	37.355	27.37	12.295	17.25	13.87	18.17	17.35	13.005	28.53	17.45	34.81	152.4	54.38	35.01	46.5	29.89	33.62	28.245	31.87	28.77	45	11.79	7.618	17.13	13.62	45.43	43.29	9.866	31.64	36.04	23.685	27.7	42.13	19.21	21.74	38.9	60.38	27.175	45.48	38.84	44.78	32.19	43.64	0.773407
ENSG00000266405.2	CBX3P2	2.203	0.9897	0.59555	0.9089	1.186	1.545	2.078	0.70745	0.7326	0.67315	1.175	0.9501	0.68655	0.837	0.6033	0.844	0.8428	0.5232	0.9112	0.6769	1.8885	2.834	1.399	2.2415	2.079	1.26	1.083	1.3035	0.758	1.42	3.823	0.5894	0.264	0.4765	0.2011	1.236	1.011	0.2826	2.799	3.484	0.2958	1.267	1.629	1.505	1.698	1.62	2.406	0.71005	3.607	1.273	3.945	1.807	0.6806	0.773356
ENSG00000179837.6	RBM15B	26.84	22.13	17.615	28.32	25.54	31.2	33.15	9.689	11.73	10.28	22.24	19.99	13.465	15.16	9.825	11.08	12.53	8.6305	9.142	8.676	25.15	28.26	45.05	29.3	35.08	29.67	22.11	29.095	28.5	29.66	31.24	9.236	7.384	10.83	8.175	24.45	22.3	5.0885	26.01	32.46	14.515	23.28	25.3	27.44	28.69	22.09	22.925	21.465	30.28	27.4	38.95	23.63	6.929	0.772844
ENSG00000132676.11	DAP3	41.755	38.06	40.265	34.99	36	38.06	49.91	15.755	17.18	17.895	30.52	26.29	19.03	22.93	15.97	23.45	21.99	14.315	26.72	20.785	42.23	70.255	56.03	44.04	42.32	44.03	34.415	36.275	36.37	38.32	41.03	27.5	27.29	26.82	23.01	41.05	34.92	39.27	38.63	35.25	22.29	37.71	43.945	44.16	46.24	32.43	44.28	35.51	42.77	41.11	44.66	39.57	19.5	0.772836
ENSG00000104081.9	BMF	4.6155	3.518	2.711	6.741	3.965	2.171	11.31	0.41855	0.4115	0.6318	2.294	2.427	0.51235	0.4731	0.598	1.031	0.6372	0.58975	2.831	1.0145	5.439	44.6	1.877	5.548	12.42	8.735	8.89	5.38	2.197	4.098	13.3	1.674	1.014	4.064	1.065	11.28	11.84	2.246	6.75	13.79	3.699	3.488	8.4285	5.345	5.643	16.95	25.29	6.958	3.058	26.83	19.15	5.716	5.039	0.772785
ENSG00000102390.6	PBDC1	35.25	36.3	41.14	43.92	39.34	38.19	41.37	12.05	12.18	13.46	20.55	17.81	13.325	15.67	12.17	16.32	15.31	11.27	18.11	13.405	35.33	66.815	52.9	42.505	45.08	41.31	35.995	39.115	45.9	37.83	38.68	15.15	11.52	23.37	16.62	39.12	32.49	16.985	37.585	40.14	13.07	35.53	43.28	40.12	37.47	42.27	43.625	26.3	14.17	40.285	47.07	40.52	7.015	0.772752
ENSG00000233137.2	RP11-220I1.1	29.01	21.37	24.92	28.31	25.9	28.08	30.33	8.7815	10.82	10.095	20.965	16.19	9.8285	14.71	9.309	12.23	11.93	7.897	15.94	8.9225	29.655	78.235	28.98	23.895	29.78	23.33	22.275	22.58	18.55	20.72	28.2	10.15	5.918	16.19	17.92	30.1	37.5	10.325	36.72	30.58	25.18	29.2	29.18	25.97	27.29	34.84	41.64	30.255	15.07	45.595	30.72	23.96	6.697	0.77274
ENSG00000227057.3	WDR46	43.535	39.27	35.975	47.39	46	46.43	46.02	10.99	15.08	14.185	24.5	25.42	24.045	23.41	11.98	16.02	16.09	11.43	13.38	12.45	45.49	60.35	64.91	53.715	55.33	37.2	32.12	33.175	37.07	32.01	48.42	14.63	9.848	23.45	16.98	38.3	38.45	23.47	45.07	46.59	19.31	53.57	46.89	45.8	50.7	32.28	52.275	28.98	52.68	49.095	59.59	43.07	16.51	0.772662
ENSG00000136875.8	PRPF4	19.225	18.37	17.335	16.84	16.94	18.26	23.58	6.3715	8.72	7.9285	21.09	18.76	11.35	12.17	6.683	9.195	9.374	6.757	9.326	7.198	20.215	46.655	39.91	22.705	24.9	18.81	14.775	17.205	20.12	16.19	24.41	7.708	6.587	13.08	10.01	18.27	15.8	12.635	22.14	29.1	7.996	22.11	23.66	22.44	24.03	14.88	19.97	12.66	26.29	20.845	24.25	21.48	8.596	0.772577
ENSG00000140829.7	DHX38	54.265	40.2	26.885	49.37	48.4	56.72	49.26	12.89	14.36	15.395	56.48	55.5	20.53	19.51	14.45	15.94	16.46	13.485	24.1	16.03	51.325	61.895	52.87	59.265	57.62	46.51	38.545	47.765	38.96	45.92	58.56	21.23	16.97	20.09	14.91	55.83	38.04	32.26	71.75	72.74	15.615	39.08	45.1	50.72	55.18	46.52	59.36	30.13	49.59	55.9	69.02	49.34	16.27	0.772573
ENSG00000182149.16	IST1	92.06	80.13	62.14	94.44	88.08	90.28	97.38	35.505	34.46	36.47	83.53	76.63	41.055	43.35	38.13	48.4	39.79	34.67	76.5	47.145	94.535	107.55	80.16	102.165	114.9	80.14	76.165	77.655	72.88	73.59	99.82	41.74	29.16	51.52	28.25	104.2	71.05	41.92	105.95	112.4	28.145	111.8	88.64	90.86	95.86	84.94	111.7	62.165	103.5	103.05	115.2	90.99	66.49	0.77253
ENSG00000006744.14	ELAC2	50.385	40.84	61.225	51.22	48.13	52.61	58.53	17.65	22.1	21.925	42.82	41.64	30.28	30.3	17.39	22.51	24.45	18.425	26.38	21.505	47.33	67.385	48.01	45.65	45.38	55.08	39.9	62.875	47.75	65.495	50.24	27.86	31.73	27.78	27.03	41.91	39.43	42.45	52.385	45.15	19.045	33.37	51.49	46.35	50.55	41.03	64.89	36.37	62.37	51.855	52.67	44.43	11.83	0.772472
ENSG00000135392.11	DNAJC14	18.95	17.94	20.6	19.14	15.91	14.91	23.69	8.181	8.333	9.576	20.845	19.18	12.095	12.98	9.595	9.622	10.59	8.203	15.01	9.832	19.85	42.29	42.28	23.625	30.62	16.71	16.815	17.06	16.77	17.11	26.41	8.383	6.866	10.95	6.716	24.09	18.48	8.4555	22.38	21.9	8.816	19.52	16.995	17.6	18.55	20.44	24.505	14.975	50.56	24.84	27.95	19.37	8.771	0.772439
ENSG00000137337.10	MDC1	21.215	13.77	11.085	21.16	19.03	23.28	23.74	5.073	5.1	5.775	23.965	27.86	9.0615	6.96	4.936	6.087	6.472	4.83	9.282	5.873	21.43	35.92	14.53	30.265	31.27	21.05	14.995	22.875	10.15	20.94	32.17	9.685	6.02	10.38	8.51	21.57	15.24	8.114	32.95	39.63	8.246	28.35	23.625	15.18	16.74	18.26	24.485	10.575	65.51	41.39	38.69	19.05	3.342	0.772292
ENSG00000130177.10	CDC16	56.345	48.33	39.5	52.43	51.89	51.2	55.7	25.43	26.47	26.48	52.335	48.65	29.79	31.42	24.02	30.49	30.33	23.5	39	29.4	53.48	52.72	74.55	68.855	74.32	50.75	38.915	48.815	36.34	48.135	68.15	22.9	15.62	26.48	25.02	55.1	40.34	24.015	72.505	72.09	26.385	58.33	58.945	51.97	50.79	42.35	59.315	39.76	66.72	60.54	73.87	56.17	11.52	0.772272
ENSG00000177034.10	MTX3	5.019	3.852	5.899	5.153	5.375	5.677	7.469	1.0875	1.302	1.408	4.4445	5.985	2.482	2.119	1.108	1.533	1.991	0.91955	2.08	1.156	5.1345	9.479	10.89	5.526	7.535	5.397	3.4255	5.2165	4.495	5.6	7.936	2.256	1.788	1.796	0.9962	4.372	5.413	2.6235	8.377	10.77	1.9775	3.893	4.7435	4.239	3.903	5.189	3.9625	3.413	3.654	7.138	8.439	5.893	0.2184	0.77199
ENSG00000100629.12	CEP128	1.1	1.064	0.51925	0.9153	1.009	1.021	1.375	0.4245	0.3436	0.5409	1.352	1.212	0.35645	0.3874	0.4636	0.4654	0.5816	0.4576	0.9093	0.48035	1.2905	3.1125	1.393	1.3	1.536	1.21	0.8736	1.0585	1.087	1.0285	1.976	0.4569	0.2438	0.4439	0.1943	1.301	1.334	0.36955	1.816	1.785	0.2457	1.419	1.0985	1.779	1.68	0.901	1.65	0.64465	3.709	2.268	1.962	1.581	0.2881	0.771983
ENSG00000135521.8	LTV1	42.145	42.1	33.48	36.99	39.45	34.85	38.59	10.45	10.88	12.65	30.03	26.66	13.62	15.89	12.19	14.49	12.82	10.85	18.97	12.48	43.885	60.48	59.99	46.235	36.65	37.09	29.44	37.51	35.99	36.92	50.23	15.91	11.96	13.02	16.07	40.77	30.98	29.54	51.97	45.3	17.515	28.52	40.205	48.92	46.03	32.68	42.66	26.64	48.18	40.465	52.22	39.4	5.529	0.771912
ENSG00000224470.3	ATXN1L	24.845	18.67	11.365	20.94	20.08	26.87	20.41	7.3595	6.735	7.6785	13.365	12.84	7.1965	8.268	7.963	8.079	8.466	7.6875	12.03	8.6955	20.48	23.585	18.74	17.155	24.1	20.37	14.045	20.51	14.61	21.55	23.17	6.58	4.634	12.31	4.641	20.51	14.85	8.28	22.26	19.19	7.177	11.19	13.17	20.25	21.89	16.4	15.625	13.58	23.05	20.055	24.21	15.67	5.009	0.771898
ENSG00000110696.5	C11orf58	104.4	92.34	70.625	119.1	118.3	145.7	92.72	43.805	48.46	49.69	85.97	63.12	43.275	61.05	41.14	57.44	57.67	37.43	74.93	47.94	101.5	132.95	128.7	122.65	129.5	96.29	54.795	95.455	66.66	90.475	102.3	49.77	33.91	49.35	28.05	92.84	67.24	50.84	112.25	133.3	32.825	89.96	86.005	75.81	75.71	55.02	75.375	52.54	70.74	100.45	126.1	92.69	20.67	0.771896
ENSG00000108883.8	EFTUD2	34.15	30.02	33.055	26.33	27.56	23.33	38.34	10.87	13.51	11.805	24.66	24.27	21.275	22.14	10.94	14.75	14.13	9.948	15.91	12.215	35.2	74.6	52.93	34.42	33.69	27.99	26.97	26.625	34.3	28.015	38.44	17.16	14.99	17.7	12.37	36.91	29.45	34.21	37.455	31.96	12.565	20.62	31.03	34.72	37.8	27.74	45.865	22.36	48.05	35.915	36.53	33.2	19.37	0.771786
ENSG00000149806.6	FAU	481.3	435.9	333.4	556	508.8	630.4	497.9	237.3	198.6	210.5	313.8	258.5	171.9	201.9	209.2	218.6	251	205.7	306	256	507.45	742.9	494.3	656.85	677.7	539.5	365.35	505.95	364.6	451.9	611.5	235.4	178	237.7	187.4	434.7	322	263.95	496.8	903.9	260.25	365.4	433.9	515.7	510.9	370.5	500.45	322.05	264.7	462.65	634.7	552.1	246.2	0.771712
ENSG00000108061.7	SHOC2	36.425	28.15	14.48	27.6	27.9	36.22	27.5	13.21	16.9	12.845	29.37	18.97	14.115	26.62	11.43	19.2	14.94	9.54	13.13	14.33	27.625	57.9	42.99	27.915	29.11	24.47	19.06	22.775	22.65	24.225	28.39	10.68	7.792	10.11	8.299	24.01	17.95	15.03	29.96	23.4	8.057	23.01	20.255	22.42	23.01	20.31	20.29	13.38	40.15	27.28	28.83	25.6	18.98	0.771652
ENSG00000136147.12	PHF11	27.135	20.58	26.305	29.91	28.51	29.01	26.14	8.1715	7.991	7.687	4.376	5.116	7.5535	8.422	7.751	12.81	7.88	6.8795	19.58	11.7	28.32	41.26	16.04	29.045	33.74	23.58	15.47	22.605	16.77	22.43	26.42	8.964	5.295	14.23	8.81	28.99	21.29	4.5095	29.155	25.33	10.025	16.56	28.535	21.98	21.75	21.34	37.42	17.435	12.09	42.07	30.89	29.03	17.24	0.7716
ENSG00000214827.5	MTCP1	8.5755	7.098	6.2005	10.16	10.22	11.09	8.459	4.4525	3.841	4.3745	5.5985	5.183	3.6635	3.871	3.772	4.541	4.811	3.9405	8.347	5.184	7.6525	11.895	7.86	8.928	10.38	9.147	5.9585	9.8235	4.875	10.33	9.886	9.186	7.079	5.128	4.156	6.191	5.056	5.471	9.4405	11.03	4.4315	8.621	8.4925	5.563	5.802	5.815	6.3005	5.8045	11.67	9.3155	10.27	7.592	1.244	0.771553
ENSG00000165502.6	RPL36AL	377.65	360.6	344.35	531.1	492.8	597.6	476.6	165.7	168.4	142.85	277.35	238.4	160	194.2	152.2	178.2	182.3	138.5	277.9	199.7	387.5	707.8	442.8	441.8	528.7	455.2	352.8	423.05	334.1	381.75	455.4	200	145.4	210	182.3	395.3	335.9	225.2	410.55	790	363.35	380.5	361.35	321.3	293.5	357	408	379.2	267.3	348.8	511.5	442	191	0.771491
ENSG00000164180.9	TMEM161B	4.8835	4.02	3.8835	4.918	4.857	4.911	6.962	1.5415	1.678	1.868	7.8055	7.65	2.111	2.593	1.745	2.127	2.255	1.4335	2.808	1.754	5.5565	12.15	6.121	6.9565	7.316	5.107	5.4015	4.8315	5.261	4.3115	7.292	2.533	1.456	2.807	2.383	5.727	5.688	1.784	8.834	9.87	2.4365	5.603	5.9845	5.266	5.234	5.731	4.9545	9.181	5.989	8.3655	8.241	7.461	0.7305	0.771464
ENSG00000180747.11	CTD-2547E10.2	1.007	0.9193	0.3621	1.109	0.9057	1.226	1.709	0.20135	0.2387	0.2625	0.8562	0.948	0.3576	0.2828	0.262	0.2805	0.25	0.2152	0.4348	0.2459	1.06	2.007	0.7735	1.234	1.404	0.9295	0.69095	0.8486	0.5845	0.80305	0.9459	0.3887	0.1987	0.3959	0.1817	0.9929	0.9462	0.67985	1.2275	1.172	0.2743	0.5488	0.85785	1.344	1.287	0.8095	0.61635	0.49175	1.018	1.2095	1.173	1.21	0.2821	0.771423
ENSG00000114127.6	XRN1	15.005	9.847	8.1015	11.15	10.8	12.85	15.53	2.4175	2.521	3.016	13.295	11.78	2.9285	3.499	2.61	3.355	3.35	2.55	5.02	2.713	13.765	21.495	13.85	14.325	15.81	9.961	8.742	9.798	9.329	8.807	12.91	4.098	2.516	3.972	6.62	14.41	10.57	8.248	16.505	16.08	4.3195	10.67	12.095	13	14.44	13.37	13.67	6.619	10.39	13.015	16.51	14.27	6.371	0.771394
ENSG00000117228.9	GBP1	22.115	23.71	6.498	21.48	21.74	17.22	17.91	2.4445	1.777	3.104	1.3725	1.94	2.0975	1.705	2.856	3.332	1.942	2.444	6.316	4.08	19.86	30.53	19.34	32.17	25.34	26.49	14.035	19.03	7.429	17.48	28.51	5.627	2.752	6.829	12.56	40.06	7.052	2.305	23.64	18.99	1.3035	5.648	17.695	10.2	9.793	16	27.285	8.5205	3.357	20.895	47.97	18.53	7.563	0.771323
ENSG00000100281.9	HMGXB4	13.215	10.84	9.4765	10.78	10.64	12.68	15.37	4.273	4.277	4.816	14.1	12.28	4.9795	5.448	4.554	5.07	4.868	4.1135	8.251	4.78	13.925	21.405	23.66	18.85	19.27	11.62	9.117	10.82	12.07	10.33	15.27	4.63	3.042	4.349	3.832	12.14	9.907	6.147	16.755	19.59	4.045	6.759	12.2	13.39	13.3	9.81	9.5395	7.08	19.37	11.69	18.27	15.36	2.25	0.771225
ENSG00000114956.15	DGUOK	40.335	36.17	40.655	60.95	51.56	53.56	47.47	26.105	28.89	31.83	46.09	38.15	29.385	38.03	24.61	38.73	40.01	27.59	36.71	25.56	45.07	80.805	53.72	58.37	54.28	35.42	33.765	38.835	32.15	36.815	53.74	17.56	11.08	23	17.95	43.74	31.85	11.235	55.735	62.08	11.485	72.7	51.395	41.79	43.33	35.46	51.195	26.47	61.05	46.92	59.39	47.94	28.86	0.771156
ENSG00000090612.16	ZNF268	4.967	5.184	5.931	4.581	5.857	5.842	8.405	2.5405	2.318	2.9045	5.5995	4.766	2.5795	2.806	2.112	3.129	3.28	2.27	3.377	2.091	6.1665	7.512	9.922	6.5785	7.349	5.847	3.999	5.5575	5.108	5.5465	7.986	2.225	1.527	4.361	3.025	4.878	4.925	1.1575	7.2025	9.414	2.2415	6.883	6.8915	4.202	3.965	4.25	4.9605	3.775	7.631	9.4495	7.787	6.325	0.5958	0.771154
ENSG00000189362.7	TMEM194B	2.9995	2.783	2.6615	2.063	2.927	3.176	2.778	0.89945	1.034	0.89745	4.8545	4.28	1.3825	1.8	1.206	1.196	0.9068	0.89765	1.72	1.311	3.233	6.4705	3.126	3.206	3.949	2.452	2.166	2.8355	2.336	2.8905	3.05	1.047	0.5745	1.281	0.8481	3.802	3.469	0.39145	3.307	2.207	0.7394	2.647	2.732	3.41	2.996	2.619	3.844	1.9555	6.315	4.4885	3.649	3.464	0.8702	0.771
ENSG00000129084.13	PSMA1	86.38	82.15	69.435	100.2	95.21	94.91	81.17	28.065	36.38	34.07	62.88	55.18	43.805	52.17	28.16	40.11	40.41	26.02	39.54	33.84	78.065	161.85	120.3	79.395	77.91	72.92	61.04	73.185	70.93	73.825	81.64	49.79	43.65	46.11	41.28	95.94	59.79	77.99	84.28	75.68	25.035	70.3	75.74	71.38	72.36	62.27	85.18	52.88	53.11	84.545	93.87	73.66	36.6	0.770992
ENSG00000062650.13	WAPAL	18.95	16.85	13.63	17.92	16.98	22.41	20.63	5.8695	5.672	7.118	17.74	15.08	6.5215	7.212	6.439	6.565	7.013	6.0445	9.134	6.4895	17.925	40.745	29.02	20.61	20.71	17.62	14.105	16.75	17.59	16.775	20.26	7.094	5.4	7.944	8.361	21.23	15.56	15.57	19.89	18.58	6.6765	11.54	15.895	23.58	24.09	15.58	17.55	11.855	33.91	20.52	21.8	18.66	9.701	0.770934
ENSG00000141446.6	ESCO1	7.946	6.573	4.943	8.713	8.786	10.78	10.93	2.8405	2.945	3.1255	11.085	9.413	3.3645	3.804	3.096	4.223	3.525	2.6205	5.704	3.5185	8.2555	18.37	11.7	10.9515	11.55	8.286	6.6585	8.2845	7.654	8.5595	9.467	3.363	2.351	3.83	3.767	7.42	9.497	6.265	9.8635	10.43	3.0965	10.19	9.37	7.582	7.711	7.353	8.6095	5.4495	23.36	11.05	10.44	9.803	2.305	0.770762
ENSG00000137054.11	POLR1E	26.435	25.78	15.245	26.2	21.6	28.35	24.98	7.739	7.606	8.316	14.525	11.62	8.7045	9.857	6.533	9.213	11.23	6.8705	11.42	7.554	27.45	48.6	40.12	33.01	32.57	24.09	12.73	20.58	14.97	18.825	30.25	8.214	5.002	5.562	10.59	18.67	14.46	10.6	26.14	47.51	16.12	14.26	20.875	19.93	21.13	13.5	14.305	14.12	14.43	17.86	41.45	25.42	5.132	0.770705
ENSG00000253352.4	TUG1	57.97	50.87	33.44	78.11	70.92	85.45	81.25	19.76	19.59	23.285	65.995	69.88	24.395	23.44	19.88	21.74	24.66	18.5	33.21	20.735	61.485	61.645	71.48	89.02	98.59	66.07	49.805	65.61	47.57	61.42	95.99	29.14	18.61	31.7	15.27	71.09	57.04	18.07	107.25	109.7	20.555	68.02	94.5	64.29	62.14	57.75	67.115	36.715	84.47	98.375	117.2	77.72	18.4	0.77064
ENSG00000139133.2	ALG10	2.3855	2.045	2.1335	1.757	2.044	1.531	2.523	0.40755	0.4311	0.48725	1.222	1.523	0.5017	0.5647	0.3643	0.6167	0.567	0.36685	0.8525	0.54275	2.3975	10.235	3.726	2.439	2.38	1.261	1.442	1.3515	1.992	1.2805	2.395	0.8211	0.5373	0.7936	0.7578	2.191	2.468	0.6767	2.7485	3.07	1.2745	1.888	1.749	1.879	1.922	1.862	2.175	1.518	4.165	2.6825	2.828	2.304	0.4163	0.77058
ENSG00000146247.13	PHIP	14.84	11.82	5.8225	14.84	13.75	17.41	17.13	3.953	3.612	4.2685	21.645	22.92	4.659	4.678	4.095	5.234	4.784	3.4245	8.392	4.191	16.15	23.925	11.86	21.53	22.15	14.43	8.992	13.655	8.622	12.025	18.98	5.65	3.325	4.189	2.683	16.48	13.13	6.596	21.295	19.84	5.8095	17.32	13.67	12.75	12.61	11.74	12.26	7.721	10.91	15.19	22.48	16.57	4.297	0.770576
ENSG00000256294.3	ZNF225	3.0585	2.643	3.2145	2.599	2.787	2.186	3.618	1.1645	1.226	1.7155	4.8145	4.721	1.7935	1.726	1.334	1.477	1.84	1.3475	2.109	1.523	2.9315	4.7865	4.9	2.9395	4.48	3.095	2.163	2.9255	1.663	2.8755	4.358	1.385	1.083	1.451	1.324	2.621	2.703	0.81245	3.9675	5.496	1.188	3.717	3.7795	2.054	2.269	2.718	3.7385	2.0775	5.095	4.504	4.697	3.234	0.5043	0.770558
ENSG00000256897.1	RP11-17G12.2	0.39305	0.2349	0.441	0.938	0.4609	0.5169	0.5625	0.040595	0.05553	0.06909	0.31735	0.3757	0.0856	0.08272	0.07146	0.0522	0.05059	0.066425	0.1642	0.0584	0.4012	1.806	0.6579	0.2232	0.5865	0.5885	0.3907	0.6332	0.4519	0.5596	0.2611	0.1707	0.1103	0.1289	0.1467	0.6337	0.4986	0.07123	0.7888	0.7973	0.2923	0.3789	0.6059	0.8129	0.6546	0.5191	0.53825	0.2971	0.4757	0.4761	1.046	0.745	0.1063	0.770522
ENSG00000092531.5	SNAP23	27.63	24.14	18.315	42.16	32.39	34.82	27.27	5.223	4.618	5.555	8.0575	7.12	4.5205	4.802	5.427	5.662	5.213	4.5275	13.88	7.248	25.02	50.675	34.49	21.85	27.77	18.3	19.52	19.07	16.12	19.585	31.74	11.61	8.258	11.69	7.305	33.05	22.55	13.985	23.595	27.53	7.663	10.34	23.965	15.09	15.73	25.64	34.23	15.83	28.09	20.77	36.63	20.63	22.86	0.770479
ENSG00000115207.9	GTF3C2	29.675	22.32	27.33	28.63	29.3	31.74	41.15	8.183	9.589	11.225	32.665	34.14	15.875	13.83	8.96	10.03	12.46	9.1085	12.38	9.272	31.19	62.015	34.93	37.92	33.69	26.78	27.9	27.745	40.66	26.035	38.96	11.21	8.331	18.19	11.21	35.04	34.58	16.88	39.28	38.97	15.685	32.53	35.335	41.81	46.95	31.22	42.19	25.29	39.48	52.17	39.38	36.89	11.48	0.77041
ENSG00000151065.9	DCP1B	12.885	9.761	18.775	14.31	14.23	23.2	21.83	3.1405	3.61	3.552	7.358	7.12	4.6185	4.704	2.87	4.833	4.243	2.937	5.117	3.534	12.75	15.345	18.59	23.78	23.36	33.07	13.375	20.365	6.893	20.725	25.21	2.683	1.255	5.919	4.988	11.94	9.02	5.9905	18.79	19.36	4.5375	17.31	17.485	10.19	10.2	10.4	12.035	8.366	35.83	14.695	36.15	14.05	2.923	0.77038
ENSG00000144744.12	UBA3	47.035	40.28	44.615	50.85	50.01	50.75	51.87	24.76	26.5	28.99	65.835	55.95	30.245	37.57	26.74	32.88	29.75	24.8	52.06	30.99	45.75	79.555	75.21	57.86	61.18	47.47	36.145	46.2	47.36	48.66	57.13	28.85	32.06	19.67	14.86	50.35	51.07	25.295	55.18	52.73	13.235	44.34	46.205	47.03	46.3	40.4	63.355	27.94	37.78	46.615	62.57	53.09	24.79	0.770365
ENSG00000145216.11	FIP1L1	36.925	29.82	30.69	41.9	36.27	44.67	42.59	15.63	16.9	16.27	33.655	27.72	18.38	24.26	15.67	19.4	19.12	12.675	24.6	16.63	35.355	79.56	67.02	42.305	45.6	27.17	25.61	27.94	29.48	26.845	38.18	16.84	10.94	13.93	10.05	35.14	27.8	21.585	41.1	55.21	9.7195	26.98	29.15	33.4	35.19	27.37	34.455	20.99	77.74	36.12	45.23	37.42	16.75	0.770361
ENSG00000176953.6	NFATC2IP	30.025	26.39	18.445	28.5	28.83	29.41	46.87	7.9345	9.141	8.871	61.83	53.74	11.475	11.95	9.369	9.533	9.916	7.329	13.15	9.4405	30.905	56.27	30.09	36.97	43.55	33.5	35.345	30.94	31.24	32.14	45.38	12.12	10.05	16.58	13.45	39.77	29.31	16.635	37.375	39.06	12.37	20.74	35.03	28.26	28.16	43.04	58.895	27.04	52.69	35.135	45.43	34.36	12.62	0.770285
ENSG00000256525.2	POLG2	9.7815	8.847	8.241	8.391	9.295	8.046	10.07	2.304	2.19	2.475	10.675	9.497	2.6205	2.693	2.441	2.636	2.577	2.002	4.94	2.7335	10.21	19.465	9.067	12.9	16.46	9.264	7.4685	7.635	6.539	6.659	11.66	4.39	3.131	5.632	4.103	10.39	7.663	3.9885	14.555	22.25	4.4595	8.973	11.365	8.689	8.498	10.08	16.045	6.356	29.06	16.29	16.94	12.24	3.218	0.770169
ENSG00000215003.4	RPL15P20	0.08267	0.07802	0.05478	0.09328	0.08949	0.1406	0.1156	0	0	0	0	0	0	0	0	0	0	0	0	0	0.08655	0.25	0.1855	0.0792	0.1676	0.1079	0.08468	0.077255	0.08353	0.11565	0.08877	0.03923	0	0.03621	0	0.07658	0.08539	0.05355	0.066095	0.2198	0.05211	0.06485	0.069115	0.08437	0.08973	0.06134	0.05213	0.072515	0.1022	0.08756	0.1829	0.1032	0	0.770133
ENSG00000214922.5	HLA-F-AS1	2.2755	1.524	1.658	3.144	2.238	2.506	2.061	0.40115	0.3665	0.638	0.83065	1.004	0.44355	0.3635	0.3165	0.4863	0.9293	0.41555	0.4663	0.3486	2.1895	2.667	1.071	3.549	4.144	2.179	1.3865	2.3985	0.8358	2.1645	3.345	1.343	0.9307	0.6989	0.623	3.739	1.837	0.30935	2.7895	3.647	0.5858	2.135	3.1205	1.406	1.735	2.553	4.3	1.182	0.6996	3.113	4.522	2.866	0.7066	0.770008
ENSG00000125107.12	CNOT1	36.835	31.03	38.915	36.08	36.86	48.07	52.41	8.5535	9.169	11.105	42.035	40.17	14.5	13.25	9.096	10.58	11.86	8.7055	14.19	9.8685	34.945	124.95	58.68	51.43	45.78	40.51	41.835	41.59	72.88	40.08	46.12	15.88	13.05	21.1	14.27	46.77	41.81	26.635	44.9	49.47	15.91	35.37	36.36	44.61	47.07	50.01	46.505	32.975	92.52	46.895	49.06	54.21	22.23	0.76997
ENSG00000011132.7	APBA3	16.065	14.87	12.865	18.85	17.71	15.67	22.83	5.375	5.866	6.254	24.275	25.28	8.007	7.114	6.047	7.537	6.798	5.8895	11.71	6.7685	17.585	32.185	16.21	22.53	26.5	19.45	14.345	17.65	14.62	16.935	19.53	8.656	6.601	13.55	10.08	20.07	18.18	13.335	24.3	29.84	7.8725	21.34	23.255	16.72	17.2	16.4	29.405	14.935	11.5	27.29	27.92	19.7	13.88	0.769796
ENSG00000163933.5	RFT1	8.5165	7.544	9.6245	7.574	8.344	7.407	9.511	3.5125	3.717	4.0565	7.5455	8.239	4.739	4.628	3.844	3.752	4.578	3.343	6.115	3.4235	8.914	16.965	19.21	10.505	11.77	6.793	6.2605	7.208	7.467	7.1235	11.78	3.958	2.39	4.301	3.949	8.875	7.349	2.143	13.395	12.87	6.874	7.077	8.516	7.793	8.489	6.782	9.836	7.149	12.27	11.55	10.98	8.196	4.621	0.769363
ENSG00000116984.8	MTR	20.235	15.35	10.68	21.57	22.36	26.15	23.85	4.5985	4.908	6.064	17.735	17.84	7.3065	6.797	5.357	6.72	7.114	4.92	9.945	5.7275	18.145	24.605	18.76	23.13	28.13	22.01	10.52	23.09	7.31	21.495	28.67	10.63	9.465	14.67	4.416	17.26	11.33	12.965	36.455	31.49	10.33	13.7	17.865	17.88	19.5	13.23	15.51	11.81	21.75	32.83	27.65	16.92	1.122	0.769249
ENSG00000234444.5	ZNF736	4.9045	3.23	2.705	3.966	4.083	3.552	4.807	1.8075	1.915	2.388	4.3285	4.462	2.105	2.492	1.746	2.321	3.069	1.5435	2.268	1.8365	5.4345	10.485	3.811	5.669	6.533	3.465	3.1035	3.244	2.729	3.03	6.501	1.622	0.9435	2.895	0.8881	5.687	4.156	0.96905	8.3035	9.753	1.888	5.631	4.9915	6.336	5.85	4.393	6.927	3.0455	11.09	7.9785	6.707	5.226	0.6732	0.769242
ENSG00000055070.12	SZRD1	53.775	49.61	49.42	93.34	72.38	87.3	63.56	18.115	16.5	19.14	22.21	23.41	17.285	16.1	16.77	17.95	19.43	17.405	32.2	21.63	51.495	105.95	95.33	69.79	64.55	62.98	44.68	71.345	55.9	65.25	73.97	29.84	25.05	35.55	21.07	60.45	37.65	40.82	59.825	75.72	14.8	32.82	55.595	47.16	51.35	49.21	59.36	33.375	31.2	62.305	84.68	50.7	35.04	0.7692
ENSG00000111641.6	NOP2	23.335	29.42	18	17.72	21.5	15.33	22.95	8.313	8.971	10.0305	24.76	25.9	12.335	12.27	8.084	10.73	11.33	8.9205	11.46	8.437	24.565	57.625	39.24	23.435	23.64	20.5	21.255	19.53	29.21	19.79	41.47	9.265	7.181	13.5	12.12	27.84	22.62	22.89	26.63	25.68	9.885	26.27	33.66	27.2	26.94	24.57	39.595	17.92	38.76	35.175	33.52	26.91	13.11	0.769121
ENSG00000124383.4	MPHOSPH10	25.51	22.94	16.42	25.13	24.78	26.11	26.64	10.795	10.94	12.385	27.95	20.9	12.255	16.42	11.46	16.65	13.18	10.41	20.04	13.09	26.005	38.12	31.92	30.725	29.85	23.27	18.39	21.595	31.66	20.13	32.7	10.84	9.25	9.422	11.38	21.82	23.43	20.185	31.72	33.18	10.27	24.92	25.865	23.05	21.64	19.54	22.225	16.42	20.62	29.26	32.33	28.32	3.26	0.768986
ENSG00000196417.8	ZNF765	2.7165	2.668	3.868	2.257	2.549	2.109	3.981	0.80445	0.686	0.87205	1.4825	1.476	0.71325	0.6965	0.8076	1.005	0.8885	0.76475	1.807	0.99045	2.84	5.7375	3.571	3.6005	3.417	2.563	2.385	2.439	2.24	2.487	3.788	0.9936	0.7071	1.447	0.8471	3.247	2.946	0.91515	3.6825	7.304	1.833	2.178	3.9095	2.395	2.49	2.703	3.0965	2.401	4.496	3.1115	4.071	3.65	0.53	0.768904
ENSG00000204569.5	PPP1R10	29.565	36.34	37.795	36	37	44.47	55.37	15.125	16.89	17.52	44.92	47.68	24.365	22.2	14.9	19.98	18.28	13.895	21.35	15.73	32.2	47.43	41.79	50.835	67.32	40.04	34.62	37.485	36.11	34.805	49.83	12.32	8.526	21.03	24.54	37.34	33.32	16.615	46.165	51.78	20.1	55.91	47.63	32.81	37.76	35.01	48.285	36.49	55.91	54.63	53.29	45.92	24.57	0.76884
ENSG00000104872.6	PIH1D1	55.88	44.21	42.735	57.83	53.22	57.14	55.32	29.075	34.28	26.355	73.15	68.09	41.91	47.14	28.64	33.61	31.64	24.2	34.59	28.265	56.415	89.135	55.6	67.825	86.45	56.56	46.55	54.7	52.43	57.055	62.03	21.84	13.7	37.89	29.22	53.27	53.87	30.795	65.355	60.13	22.725	60.26	70.725	62.43	65.62	51.24	69.17	43.83	34.79	76.06	67.17	65.56	25.43	0.768816
ENSG00000257591.1	ZNF625	1.5285	1.115	1.7975	1.661	1.691	1.374	2.363	0.60395	0.7124	0.66385	3.5275	3.148	0.8401	0.943	0.5849	1.023	0.7271	0.43095	0.9324	0.64505	1.7465	3.9435	2.153	1.756	2.249	1.699	1.0745	1.5315	0.9414	1.5405	2.356	0.6186	0.512	1.311	0.28	1.708	1.845	0.1407	1.7465	2.503	0.88725	2.36	2.2725	1.181	1.158	1.226	1.8125	1.019	2.968	3.2455	2.486	1.582	0.1568	0.768734
ENSG00000011275.14	RNF216	21.465	17.74	14.435	33.77	27.57	33.38	25.01	8.8715	9.923	11.75	21.725	23.28	13.53	12.56	9.225	13.27	13.39	9.7225	13.42	9.9905	20.455	26.625	24.34	24.985	25.63	36.63	17.01	34.35	12.58	38.34	31.09	15.47	8.409	8.352	5.966	22.18	14.53	12.03	23.265	29.57	8.0935	25.22	23.805	16.17	18.43	22.9	30.655	12.16	54.16	23.845	36.95	17.77	13.63	0.768627
ENSG00000167635.7	ZNF146	43.655	43.63	26.405	43.74	44.64	47.73	50.79	22.66	19.32	22.895	51.37	43.46	23.535	24.8	24.82	24.69	22.97	23.73	47.07	29.46	47.45	86.44	75.58	59.45	62.61	45.47	32.58	39.9	34.13	38.74	60.34	22.18	15.44	21.58	19.58	42.7	37.41	35.5	55.13	71.54	16.35	55.22	49.145	38.37	37.33	31.28	37.29	25.905	24.84	54.425	67.02	47.11	4.695	0.768618
ENSG00000233527.4	AC092295.7	2.6475	2.487	2.737	4.044	4.161	4.115	5.119	1.932	2.084	2.3955	4.7545	4.174	2.047	2.35	1.872	2.277	2.528	1.9985	3.378	2.2255	3.083	6.074	4.114	2.8545	4.315	3.586	2.467	3.9745	2.164	3.925	4.995	1.59	1.061	3.348	0.6538	3.233	3.377	0.5966	3.7785	5.432	1.5325	5.229	4.998	2.358	2.517	2.709	4.1435	2.576	7.534	6.972	4.625	3.43	0.8712	0.768436
ENSG00000100462.11	PRMT5	30.87	28.27	29.585	31.41	31.6	36.99	37.97	10.285	14.15	13.75	29.5	31.15	21.14	19.86	10.5	13.35	16.24	9.955	13.14	11.295	35.42	69.22	68.78	45.94	49.22	31.09	27.895	33.7	43.73	33.9	52.35	18.05	14.45	19.38	10.17	30.07	30.37	34.19	48.905	55.75	14.015	29.69	32.69	33.94	36.05	22.61	27.955	23.73	40.61	43.52	49.39	39.21	15.21	0.768362
ENSG00000185129.4	PURA	11.085	9.923	9.8215	14.6	13.64	16.33	14.06	5.854	5.844	6.0455	13.77	12.13	5.736	6.828	5.696	7.448	6.439	5.2335	10.18	6.3645	10.9	15.44	16.8	11.41	13.99	11.61	8.031	13.185	9.42	13.38	12.87	5.748	4.154	6.821	3.655	10.41	10.6	6.5045	13.91	14.61	4.024	13.13	12.265	8.619	8.326	9.63	9.4175	7.234	11.06	15.575	14.17	11.91	1.851	0.768319
ENSG00000239470.2	RP11-16F15.2	0.4383	0.3952	0.20085	0.4081	0.4448	0.5919	0.3012	0.20555	0.1569	0.1717	0.28415	0.2655	0.14665	0.1425	0.2244	0.2195	0.1815	0.14455	0.2909	0.231	0.54135	0.66385	0.4269	0.38645	0.6332	0.4842	0.2619	0.47385	0.2878	0.3824	0.6456	0.2043	0.1437	0.2184	0.1231	0.494	0.3324	0.2451	0.5692	0.8113	0.26665	0.3275	0.4143	0.4909	0.5342	0.3519	0.4871	0.28025	0.4998	0.45805	0.6552	0.4531	0.1628	0.768152
ENSG00000163067.10	ZNF2	2.635	2.433	3.4255	2.932	3.175	2.572	3.92	1.4655	1.641	1.7665	4.29	4.186	2.4265	2.331	1.564	1.885	1.869	1.475	2.267	1.488	2.7205	3.9925	4.269	3.3535	4.816	3.892	2.529	3.37	2.511	3.5365	4.294	1.34	1.203	2.009	1.228	2.387	2.717	1.8115	4.009	3.912	1.43	3.501	3.798	2.681	3.107	2.311	4.0245	2.4855	6.524	4.2255	4.524	3.144	0.7579	0.768008
ENSG00000255320.1	RP11-755F10.1	2.929	2.181	1.499	4.814	3.35	4.783	2.846	0.60635	0.6951	0.8942	2.7875	3.041	1.0175	0.8668	0.4825	0.8912	0.9132	0.7681	1.319	0.79705	2.6685	4.709	4.162	3.768	5.165	2.454	1.3765	2.595	1.954	2.5785	3.025	0.8174	0.5474	1.978	0.5074	3.239	3.464	0.5781	2.488	2.995	0.97725	2.612	3.186	1.634	1.866	2.396	3.123	1.804	3.608	4.002	3.56	2.517	2.501	0.768004
ENSG00000237296.5	SMG1P1	0.50515	0.4245	0.2033	0.5153	0.414	0.5406	0.6668	0.07589	0.08609	0.09381	0.5543	0.6042	0.13335	0.1133	0.09139	0.09425	0.09821	0.077805	0.1673	0.087165	0.4833	0.98705	0.426	0.61255	0.7234	0.3999	0.2992	0.40905	0.261	0.3564	0.4374	0.1868	0.09008	0.1554	0.08758	0.4879	0.4831	0.30485	0.54735	0.4898	0.13915	0.2365	0.38835	0.5415	0.5059	0.344	0.2549	0.2462	0.4384	0.62605	0.486	0.5188	0.1246	0.767992
ENSG00000144021.2	CIAO1	50.7	46.01	63.845	44.81	45.67	42.52	53.86	19.785	24.67	27.025	49.955	44.59	32.265	37.19	21.04	24.93	28.89	19.915	32.1	23.125	47.935	75.765	71.91	48.795	59.82	40.54	36.805	37.685	42.93	38.925	51.1	23.54	19.58	32.9	28.4	47.91	42.46	26.485	52.89	47.04	22.515	45.85	41.245	39.49	41.98	40.54	53.785	34.025	53.88	48.1	51.46	45.87	23.06	0.767981
ENSG00000176715.11	ACSF3	7.7185	6.795	13.21	7.62	7.478	7.699	11.95	2.902	3.676	3.8565	11.795	12.43	5.1685	5.382	3.242	3.882	4.439	3.421	4.916	3.324	8.681	15.32	9.105	10.293	12.48	7.962	10.085	8.0365	6.301	8.208	11.16	3.397	2.895	6.116	6.126	8.612	8.024	4.342	10.645	11.31	4.378	8.369	10.685	8.497	8.904	13.23	13.165	7.7055	10.88	11.735	11.76	9.286	5.272	0.767979
ENSG00000197265.4	GTF2E2	28.795	28.6	26.325	22.1	22.86	22.66	25.48	8.266	8.232	8.6495	21.305	19.41	9.182	10.39	7.979	10.38	10.41	6.9645	12.23	8.959	24.295	53.785	42.26	29.74	32.95	24.26	17.05	25.015	26.05	24.63	21.62	9.492	5.958	14.66	13.09	24.56	17.77	7.017	27.395	42.19	20.45	26.09	25.38	23.24	23.74	17.94	24.185	21.04	53.18	26.18	31.9	32.77	9.575	0.76793
ENSG00000164933.7	SLC25A32	26.6	24.53	10.115	24.48	24.49	25.82	18.26	5.8315	7.813	6.3135	16.44	14.3	9.9085	13.47	6.787	11	7.36	5.365	11.99	7.965	23.915	36.95	37.7	29.57	26.31	16.55	11.625	16.4	9.632	16.265	26.27	8.997	5.442	8.003	9.667	20.37	11.44	7.829	24.765	25.22	4.9085	26.11	16.955	13.54	14.76	13.17	19.615	8.942	17.18	19.535	25.89	18.12	2.514	0.767869
ENSG00000169131.6	ZNF354A	11.155	10.65	5.298	10.79	11.53	11.75	16.18	5.3015	5.699	5.975	13.13	11.83	7.782	7.931	6.113	6.106	6.284	4.988	7.951	5.6515	11.66	7.8475	11.93	13.175	15.76	17.46	9.464	13.59	7.351	14.545	14.66	4.372	3.84	8.133	2.414	12.9	7.763	4.8765	11.53	12.2	5.8405	9.326	14.84	7.516	6.499	8.996	16.18	7.25	20.09	17.625	16.24	12.34	5.754	0.767826
ENSG00000187514.10	PTMA	737.8	733.5	258.45	887.9	820.1	1074	602.9	247.9	195.7	278.15	324.05	249.6	183.85	239	299.8	272.4	244.6	257.95	629.9	321.75	701.75	1798.5	677.3	969.95	992	686.2	596.85	526.05	647.3	484.1	823.3	168.6	80.58	313.9	156.2	711.7	474.4	78.025	748.35	876.9	293.25	272.4	491.9	886	774.7	539	624.75	425.2	208.5	829.05	933.2	764.2	169.1	0.767797
ENSG00000116922.10	C1orf109	9.2215	7.852	6.8625	8.348	8.524	8.927	8.372	3.365	4.274	3.996	10.22	8.331	4.819	5.978	3.386	4.755	4.936	3.2215	4.616	3.62	9.8355	11.68	11.87	9.212	9.694	7.469	5.6545	7.8465	6.586	7.749	10.03	2.892	1.879	4.471	2.683	6.645	7.746	3.7245	10.05	12.09	3.3825	7.583	8.5535	8.527	8.779	5.538	7.3025	5.2145	7.911	9.316	11.61	8.483	1.154	0.767723
ENSG00000196110.3	ZNF699	2.186	1.28	1.222	2.151	1.911	2.22	2.219	0.31355	0.3339	0.36605	2.0265	2.108	0.4907	0.4219	0.3596	0.4487	0.399	0.2625	0.7338	0.3557	1.817	2.8495	3.276	1.807	2.95	1.539	1.0795	1.812	1.159	1.7695	2.918	0.5934	0.4673	0.5307	0.2668	1.915	1.477	0.3416	2.9045	3.419	0.39805	1.545	1.395	1.613	1.764	1.524	1.4025	0.9921	1.09	2.1575	3.363	1.807	0.255	0.767626
ENSG00000167384.6	ZNF180	5.044	4.108	4.39	4.211	4.726	4.322	6.27	1.6025	1.715	2.09	8.3855	6.946	2.1685	2.317	1.515	2.122	2.506	1.6195	2.037	1.5155	5.6875	7.0775	5.387	6.3435	7.559	4.559	3.808	4.115	4.006	3.8855	7.487	1.755	1.355	2.363	2.249	4.038	4.292	1.624	6.238	7.63	2.042	4.778	5.965	5.066	5.183	5.303	5.8865	3.4665	6.279	6.753	7.293	6.111	0.9879	0.767473
ENSG00000132967.9	HMGB1P5	7.215	6.448	3.45	7.263	7.242	8.869	6.291	4.527	3.58	3.2925	5.911	4.007	3.043	4.33	3.478	4.364	3.459	2.9625	8.133	4.095	7.0755	11.435	5.111	12.14	13.3	6.733	4.7245	5.84	5.385	5.222	7.142	2.335	1.435	3.04	1.999	5.856	4.424	3.1275	9.2055	7.072	1.624	4.149	6.2375	4.892	4.653	5.302	6.1555	3.8115	3.843	7.211	9.545	7.324	1.59	0.767431
ENSG00000077458.8	FAM76B	18.385	10.7	8.113	11.91	12.71	14.49	11.85	3.247	3.259	3.831	14.89	13.44	3.906	4.47	3.878	4.178	3.854	3.13	8.618	4.1855	17.51	21.405	11.08	14.835	18.62	11.65	9.42	12.135	7.767	10.94	15.63	4.063	2.339	4.859	7.705	14.72	11.78	3.1015	26.46	20.22	5.011	10.13	13.05	12.65	12.6	13.77	15.545	8.48	29.07	20.245	20.53	13.66	3.492	0.76739
ENSG00000168214.16	RBPJ	52.775	38.02	16.455	34.57	35.25	36.92	41.19	14.035	12.96	14.275	29.605	22.78	13.335	15.84	16.85	18.31	13.08	13.11	34.47	18.85	37.515	51.905	37.97	46.965	43.03	44.4	25.15	30.86	17.38	30.935	41.2	11.91	7.764	9.375	6.7	45.2	23.29	11.945	51.51	39.86	10.845	18.81	30.315	31.79	34.19	26.41	28.24	19.02	23.97	31.345	60.79	30.98	29.83	0.767373
ENSG00000043143.16	PHF15	20.505	13.47	21.31	19.42	23.21	26.02	29.18	7.7985	10.47	10.865	32.66	30.79	15.335	16.15	8.995	13.05	13.43	8.8865	15.32	9.662	18.23	29.515	17.76	23.675	30.91	20.33	12.795	24.77	7.53	24.615	28.92	8.114	4.998	10.68	2.642	20.01	15.61	5.818	26.585	27.76	7.641	22.4	20.935	11.82	13.66	21.01	30.015	12.12	10.35	25.87	26.84	15.95	11.08	0.767225
ENSG00000219102.3	HNRNPA3P12	0.14495	0.1426	0.11625	0.1626	0.1249	0.1612	0.1499	0.059005	0.07716	0.06647	0.2026	0.2163	0.06989	0.0765	0.06693	0.06404	0.0836	0.057075	0.1018	0.07921	0.14365	0.5111	0.2768	0.15035	0.2281	0.1522	0.14835	0.1444	0.2031	0.15325	0.113	0.06154	0.04189	0.07639	0.05653	0.2167	0.169	0.076545	0.1839	0.3144	0.056115	0.2032	0.12955	0.1827	0.1637	0.1833	0.16315	0.10775	0.3791	0.2524	0.2984	0.2051	0.06445	0.767003
ENSG00000198015.8	MRPL42	12.835	12.72	18.96	15.74	15.59	15.48	14.68	5.4085	5.932	5.27	9.248	7.075	4.4525	6.336	5.432	8.772	6.251	4.1535	10.58	7.631	14.11	31.81	25.33	17.565	20.78	11.2	12.24	10.94	13.64	10.685	17.45	8.187	6.468	11.37	7.166	13.85	11.39	6.287	14.56	15.57	5.042	16.71	15.53	13.72	13.23	11.68	11.58	10.51	21.7	15.52	17.74	15.61	2.373	0.766992
ENSG00000143294.10	PRCC	50.795	46.28	37.97	49.63	51.32	58.21	60.5	25.93	31.26	27.96	74.88	71.17	45.37	43.93	26.01	29.8	32.01	22.835	31.87	22.715	52.375	74.23	56.06	68.3	68.2	59.9	42.335	51.835	50.64	51.47	60.69	24.33	20.02	28.61	18.96	53.81	42.52	44.095	60.775	57.97	16.285	47.74	56.69	59.19	62.1	43.42	57.18	35.41	55.86	62.26	71.46	55.84	34.81	0.766928
ENSG00000076003.4	MCM6	20.205	14.79	9.069	21.9	17.57	24.5	14.84	5.251	5.89	4.806	22.735	16.92	7.2325	8.506	4.46	6.151	5.888	3.9135	7.718	4.5555	18.23	83.495	31.54	24.905	24.08	11.03	12.315	13.79	16.65	12.63	20.43	5.486	2.287	7.123	2.409	17.25	10.69	6.5325	25.625	21.75	2.937	6.124	11.585	13.87	15.47	15.83	18.855	9.1315	33.31	10.955	21.95	20.41	7.489	0.766868
ENSG00000162601.5	MYSM1	22.725	15.6	10.705	16.48	17.3	17.71	23.75	4.12	4.778	4.676	18.615	18.99	7.912	8.832	5.211	5.305	5.029	3.765	12.04	5.5185	24.67	25.055	20.38	20.07	26.12	19.21	17.435	16.88	15.59	15.82	23.42	9.108	5.718	7.124	5.297	21.69	20.36	7.852	30.76	28.47	8.483	16.22	20.15	18.44	18.93	21.62	20.29	13.325	10.32	26.445	29.51	22.12	2.766	0.766823
ENSG00000105726.12	ATP13A1	41.925	35.69	41.27	45.47	47.2	43.73	48.64	16.545	19.02	20.625	52.165	58.26	30.795	25.88	17.53	22.18	22.86	17.88	24.2	16.15	45.785	69.005	45.11	61.55	66.99	41.51	40.815	37.26	40.27	33.06	54.22	15.41	10.69	29.04	20.49	52.33	45.46	15.58	58.285	74.72	23.665	64.58	62.22	46.35	49.93	53.67	97.19	36.575	67.15	79.61	72.69	51.41	27.62	0.766811
ENSG00000135185.7	TMEM243	26.47	22.5	11.61	28.35	23.76	21.46	20.88	6.1185	6.842	6.021	7.7685	7.281	9.686	11.78	5.711	7.558	7.186	4.321	8.667	6.085	25.95	93.59	31.34	27.145	37.14	12.95	13.61	14.595	13.25	11.635	28.98	7.033	3.18	20.07	2.275	50.55	21.85	1.742	26.23	36.75	12.675	21.48	24	16.83	18.54	22.92	39.63	16.695	14.13	76.385	29.25	26.25	6.039	0.766748
ENSG00000137876.5	RSL24D1	61.515	54.67	32.385	82.23	69.95	101	68.38	26.925	31.17	23.325	75.78	54.37	31.29	44.85	25.23	31.78	29.91	17.81	44.33	29.605	64.84	121.55	92.16	73.165	97.72	68.05	40.14	59.195	39.5	53.32	59.9	25.54	17.26	23.8	14.6	54.08	40.49	34.32	62.55	115.9	31.75	45.49	49.025	42.17	35.22	36.9	41.06	44.92	41.48	52.545	85.87	63.06	6.719	0.766669
ENSG00000236565.2	HNRNPA3P5	0.4326	0.4284	0.27985	0.4333	0.3774	0.4505	0.2645	0.1798	0.1451	0.1815	0.4705	0.3316	0.1813	0.2144	0.1618	0.1838	0.177	0.1351	0.2783	0.18505	0.43995	1.2385	0.6434	0.46795	0.3609	0.414	0.41315	0.3901	0.6028	0.3899	0.4461	0.2078	0.1202	0.2429	0.1715	0.6349	0.405	0.21435	0.5205	0.77	0.1604	0.4483	0.37365	0.4616	0.4984	0.4527	0.46835	0.29205	0.8444	0.68435	0.6684	0.607	0.2163	0.766624
ENSG00000188825.9	LINC00910	2.4725	1.466	1.236	1.315	1.442	1.432	3.423	0.75005	0.6846	0.71965	1.6325	1.813	0.6836	0.6373	0.8017	0.7598	0.8841	0.64385	1.25	0.7359	2.4705	2.455	2.427	3.94	3.814	2.158	1.52	2.027	1.014	1.89	3.805	0.4926	0.3012	1.421	0.7318	1.842	1.624	1.223	3.5445	4.48	0.7233	1.454	2.654	1.621	1.755	1.853	3.5075	1.297	2.467	3.412	3.961	2.513	1.147	0.766317
ENSG00000153767.5	GTF2E1	7.352	5.786	11.455	6.202	6.727	5.594	7.804	3.2365	3.583	3.9625	7.1625	5.811	4.074	5.385	3.523	3.974	3.901	3.274	5.916	3.8705	6.883	18.685	12.72	6.688	8.484	7.089	6.3835	7.798	6.122	8.5585	7.114	2.753	2.411	3.321	2.8	6.999	5.795	4.2685	6.6345	5.933	3.055	5.772	7.4015	5.453	6.235	6.382	11.055	4.654	16.98	7.2825	7.974	8.123	2.252	0.766309
ENSG00000130810.15	PPAN	27.49	29.98	19.4	19.89	23	22.03	31.27	10.63	13.92	12.85	34.3	31.18	17.705	20.42	11.63	14.44	14.99	11.865	13.6	10.995	32.83	130.6	45.22	32.075	37.59	28.7	25.33	25.795	34.2	25.425	44.17	11.97	8.961	13.79	12.6	26.23	24.87	22.13	35.655	38.01	14.24	23.52	33.7	40.07	40.23	26.33	42.475	20.525	40.82	32.81	37.04	34.41	11.93	0.766297
ENSG00000172869.10	DMXL1	10.235	7.751	6.7755	10.77	11.12	14.89	10.38	3.567	4.051	3.8285	11.755	12.62	4.946	5.62	4.307	4.765	4.047	3.1195	9.937	4.7175	9.46	24.785	11.85	9.525	10.51	8.536	6.833	8.8705	8.667	8.547	10.45	3.955	2.368	4.993	3.389	8.736	8.806	3.626	14.87	11.86	5.2695	7.569	19.08	8.758	9.662	7.725	7.5565	6.769	8.787	13.305	12.23	10.28	1.252	0.766176
ENSG00000272606.1	RP11-554J4.1	1.023	0.6165	0.85685	0.9242	1.005	0.9371	1.153	0.31465	0.2955	0.38085	0.61245	0.6381	0.3387	0.2751	0.2804	0.42	0.3678	0.3274	0.6241	0.3794	1.3425	2.287	0.7882	0.97475	2.056	0.7539	0.6565	0.8939	0.5056	0.715	0.7355	0.3492	0.2347	0.7753	0.5154	1.016	0.977	0.38185	1.5115	1.617	0.446	2.217	1.113	0.5852	0.8319	1.037	1.6725	0.5988	1.843	1.822	1.644	0.7269	0	0.765995
ENSG00000164548.6	TRA2A	61.9	65.47	53.62	61.98	64.85	60.07	75.07	37.99	36.79	44.46	114.75	88.56	37.16	45.6	40.95	55.67	48.73	35.345	66.73	41.06	69.58	104.55	70.66	100.08	119	76.42	59.415	68.99	75.54	65.4	107.7	28.73	17.82	35.86	25.77	80.61	67.36	15.71	98.7	135	27.695	92.5	93.03	79.48	68.68	65.51	107	47.35	87.47	99.86	117.4	98.22	23.6	0.76587
ENSG00000147854.12	UHRF2	21.315	14.86	9.7265	17.1	17.49	21.31	20.55	4.042	4.537	4.546	30.33	27.8	5.899	6.603	4.517	5.938	5.536	3.7945	8.125	5.2775	20.47	27.12	19.18	23.66	28.74	17.33	13.22	15.98	10.45	15.495	21.35	5.34	3.469	6.016	4.699	17.86	14.9	5.6165	28.34	26.47	6.906	11.61	19.71	17.05	17.13	16.41	21.82	11.01	14.45	21.855	25.93	20.09	4.848	0.765819
ENSG00000212998.1	RBM12B-AS1	1.417	1.378	1.18	2.168	1.693	1.684	2.315	0.40965	0.5051	0.55585	1.661	2.625	0.7584	0.6849	0.4493	0.5795	0.6471	0.3658	0.7829	0.43685	1.5355	5.1945	2.542	2.479	3.203	1.708	1.3285	1.731	1.225	1.6705	1.697	1.451	0.7787	0.8887	0.4949	1.908	2.467	1.2125	3.4975	5.559	0.8054	2.715	2.3445	0.8823	0.8752	1.557	1.3265	1.1345	2.803	3.4005	4.085	2.831	0.2364	0.765779
ENSG00000058729.6	RIOK2	9.0585	8.678	6.6745	9.407	9.354	8.931	8.934	3.3625	3.485	3.6765	8.844	7.386	3.979	4.797	3.299	4.341	4.142	3.0025	4.942	3.6925	8.76	14.16	19.33	8.768	9.729	8.776	7.5125	8.548	6.302	8.453	11.67	4.5	3.328	3.304	3.431	7.803	6.847	5.906	10.43	11.84	4.495	8.556	7.579	6.888	7.177	7.073	8.6155	7.22	9.93	9.3975	11.26	8.197	1.622	0.765776
ENSG00000005156.7	LIG3	8.296	8.268	9.157	12.47	11.23	12.39	17.16	4.0925	4.4	4.7825	15.805	16.32	7.0745	6.422	3.829	5.126	5.751	3.914	6.163	4.0965	11.86	20.305	14.14	19.03	21.11	13.51	10.4	13.155	12.42	13.965	26.19	5.765	4.043	5.195	4.957	12.22	11.43	7.814	16.03	21.4	6.5615	14.88	19.445	14.93	14.78	9.622	15.02	9.624	37.46	17.59	27.55	15.45	3.811	0.765767
ENSG00000268970.1	CTD-3099C6.11	2.4615	2.361	1.993	2.841	3.021	2.279	3.654	0.8794	0.8041	1.2555	4.1895	4.033	1.0625	1.122	1.062	1.298	1.5	1.0435	1.697	1.3275	2.9325	3.8115	2.869	3.042	6.274	3.198	3.665	3.0335	2.091	3.02	4.696	1.121	0.8458	2.357	0.5075	2.741	3.543	0.582	4.1015	4.914	1.2885	2.938	4.7455	2.156	2.152	4.357	4.4925	2.914	3.222	5.82	5.408	4.399	1.39	0.765766
ENSG00000215883.5	CYB5RL	2.5645	1.813	4.1085	2.537	2.272	2.555	2.777	0.83675	0.9466	0.9034	1.945	1.953	1.2625	1.232	0.8857	0.9506	1.004	0.7128	1.451	1.049	2.402	5.675	4.15	2.5005	3.088	2.238	1.837	2.04	1.625	1.89	2.751	0.9816	0.6432	1.266	1.139	2.317	2.2	1.171	2.8415	3.632	2.054	3.652	2.5625	1.823	1.964	2.115	2.894	2.5225	1.859	2.999	3.373	2.102	0.3264	0.765518
ENSG00000111364.11	DDX55	20.055	17.68	12.925	14.72	16.35	15.05	19.17	6.289	7.107	8.307	28.135	25.62	9.397	9.227	6.831	8.793	9.487	7.233	10.37	7.637	20.405	31.135	24.28	23.135	27.44	16.56	14.395	14.24	15.18	13.535	24.57	5.776	3.538	7.23	9.143	17.19	15.41	4.6155	25.99	26.92	10.1	20.63	21.57	21.03	21.27	14.89	23.97	12.485	22.28	20.37	25.81	20.92	3.628	0.765479
ENSG00000100353.13	EIF3D	161.3	133.8	90.29	151.7	139.6	180	187.8	29.32	32.55	34.27	88.18	74.15	36.945	42.36	29.45	33.24	40.02	29.805	61.53	33.645	164.45	319.5	269.9	189.8	209.6	135.6	113.85	134.95	163.7	131.9	164.7	54.44	41.88	70.58	32.65	136.6	130.2	77.86	156.3	237.9	128.65	85.41	140.3	183.8	188.6	114.5	186.85	131.5	105	141.7	207.9	169.9	78.18	0.765392
ENSG00000136051.9	KIAA1033	35.145	25.48	21.315	25.46	29.48	31.33	25.25	6.715	5.929	6.8055	15.99	14.91	6.524	7.702	7.365	8.493	7.749	5.5135	19.98	8.8975	27.31	44.595	42.91	32.165	37.91	20.35	15.465	19.66	16.14	18.5	24.99	8.401	5.823	11.16	10.84	29.42	19.52	10.1	38.545	32.43	9.2125	16.48	20.645	17.34	19.14	22.66	34.665	11.72	13.39	26.84	32.87	28.79	10.95	0.765386
ENSG00000140265.8	ZSCAN29	8.624	7.318	6.612	8.22	8.892	7.946	12.49	4.08	3.935	5.035	12.715	11.32	5.301	5.35	4.305	4.727	4.716	4.47	7.718	5.118	8.3465	15.11	11.72	10.846	14.01	10.62	9.2385	9.466	8.597	10.105	12.36	3.392	2.764	3.978	4.091	9.256	9.42	5.6825	12.24	11.91	5.5725	9.245	10.85	6.183	6.347	10.79	11.895	7.956	27.88	13.43	14.68	10.09	2.032	0.76523
ENSG00000228223.1	HCG11	7.074	6.695	3.188	8.914	8.049	8.054	10.74	2.604	3.185	3.0045	9.9675	7.623	2.966	3.388	2.524	4.135	3.764	2.0985	4.683	2.945	9.1375	8.5585	11.84	11.267	15.31	8.434	5.196	10.415	5.823	9.867	14.49	4.958	2.23	2.212	0.3304	6.99	5.922	3.4415	10.615	18.43	0.7884	2.355	7.996	3.822	3.041	6.533	8.0155	2.85	8.403	7.6885	18.88	9.167	0.6681	0.765121
ENSG00000144233.5	AMMECR1L	22.995	22.09	14.745	17.88	18.89	17.32	20.72	5.15	5.528	5.894	16.9	16.2	6.6075	6.641	5.469	6.736	6.251	5.0685	7.734	5.679	22.72	21.505	24.95	26.37	33.9	18.06	15.84	17.49	15.5	16.32	26.46	7.68	5.966	8.899	8.997	20.3	15.45	6.939	26.255	24.12	8.0435	14.58	20.785	20.61	21.28	15.47	19.425	13.095	32.5	22.065	30.11	24.82	3.875	0.765064
ENSG00000068654.11	POLR1A	8.9575	7.448	8.3195	8.46	7.506	7.864	9.493	3.2105	4.187	4.3075	8.4805	8.748	6.133	5.924	3.484	4.579	5.04	3.4125	4.243	3.517	8.412	16.89	18.32	8.981	8.157	8.309	6.8355	8.58	8.671	8.537	12.96	4.599	3.603	3.905	3.264	8.087	5.933	8.1	10.37	10.12	3.5165	9.872	9.0265	8.04	9.296	6.136	7.349	5.7525	13.26	9.654	17.31	8.038	1.083	0.765024
ENSG00000164162.8	ANAPC10	8.768	7.352	5.4675	8.826	8.781	10	6.848	3.8935	4.282	3.98	7.2945	5.549	3.5605	5.076	3.72	5.587	4.608	3.363	5.919	5.204	8.87	12.575	8.881	8.704	8.498	6.586	4.1185	6.3095	4.943	6.101	8.23	3.894	2.38	4.041	2.672	7.521	5.685	4.4365	10.855	8.299	2.3595	6.604	6.3585	5.736	5.677	4.233	5.909	3.7985	13.12	8.7435	8.906	7.622	0.8428	0.764977
ENSG00000126254.7	RBM42	103.5	81.59	65.69	124.2	105.6	121.7	110.8	40.945	39.82	43.805	69.905	67.52	46.25	46.65	38.84	49.32	45.62	38.44	69.54	44.305	99.575	101.7	103.7	138.1	130.7	104.7	75.045	104.7	80.99	106.3	123.1	42.1	34.41	59.99	35.63	93.43	68.73	53.79	132.55	109.9	26.32	77.86	103	100.1	111.7	68.53	93.645	58.79	92.84	108.45	130.7	96.22	59.1	0.76483
ENSG00000171566.7	PLRG1	30.16	25.52	22.985	34.02	32.7	38.73	33.73	15.955	17.97	22.54	41.385	35.43	20.455	22.58	16.98	22.05	24.22	15.155	33.38	22.125	31.945	46.805	54.41	42.245	43.53	33.84	25.465	31.765	33.44	30.585	40.55	13.8	9.77	15.25	15.16	28.07	27.31	14.98	39.78	39.43	10.73	25.37	29.36	23.9	26.27	28.26	29.995	20.4	23.72	38.95	45.2	32.65	7.25	0.764798
ENSG00000123064.8	DDX54	32.47	25.12	29.8	34.2	31.17	38.16	38	10.265	10.79	18.645	19.785	17.68	12.245	13.59	9.906	11.72	20.7	14.92	12.46	8.9385	32.835	57.385	38.35	40.765	43.43	27.34	23.66	27.885	31.39	27.37	43.89	12.6	11.06	20.15	13.96	32.8	29.63	35.39	34.34	41.56	20.645	15.03	31.63	35.83	38.31	26.83	36.3	26.865	20.82	40.83	43.1	32.57	10.91	0.764724
ENSG00000185838.9	GNB1L	1.579	1.579	0.7584	1.946	1.889	1.724	2.413	0.89315	1.323	1.066	1.6465	1.618	2.014	2.074	1.049	1.01	1.353	0.94565	1.136	0.87125	1.9065	3.2755	2.841	2.357	2.85	2.02	1.3605	1.6865	1.887	1.719	2.601	0.662	0.3503	0.7885	0.5252	1.77	1.429	0.71265	2.6075	1.984	0.75875	1.27	2.155	2.733	2.771	1.451	3.1345	0.88465	2.387	1.8475	2.532	2.491	1.035	0.764701
ENSG00000228137.1	AP001469.7	1.3435	0.8212	0.83	1.051	1.073	0.8816	2.172	0.2476	0.3716	0.37005	1.879	1.914	0.5156	0.4194	0.3353	0.4753	0.5786	0.25265	0.6457	0.3402	1.295	2.2365	1.028	2.034	2.141	1.266	1.103	1.192	0.9409	1.054	2.001	0.4286	0.3015	0.477	0.3468	1.463	1.171	0.42295	2.079	2.865	0.58245	2.371	1.7	1.301	1.24	1.259	1.419	0.89345	1.623	1.986	2.278	1.689	0.328	0.764686
ENSG00000136381.8	IREB2	15.01	12.1	23.88	10.39	11.69	12.48	15.7	3.5225	4.364	4.4735	16.695	13.22	4.888	5.979	3.758	4.945	5.325	3.368	5.246	3.857	14.075	25.805	19.42	16.4	19.5	12.21	10.525	10.345	12.16	9.903	16.72	5.047	3.616	5.99	5.61	13.47	10.8	9.2485	17.46	19.92	4.866	10.6	13.535	12.98	13.52	12.43	14.395	8.6315	14.9	16.58	18.99	15.8	3.278	0.764663
ENSG00000234127.4	TRIM26	29.9	25.66	25.92	32.53	31.16	37.68	43.72	11.975	13.1	15.21	44.09	42.55	17.145	18.03	13.44	18.44	16.32	12.97	22.56	17.425	32.675	63.955	33	40.77	42.96	30.9	30.14	33.08	47.51	34.035	42.74	11.15	8.213	21.18	23.33	38.28	35.88	10.845	37.15	27.38	12.75	32.79	42.3	37.06	37.36	39.01	42.605	26.545	31.29	45.585	36.07	36.43	21.44	0.764652
ENSG00000160049.7	DFFA	12.73	13.72	12.755	14.65	14.48	15.13	21.19	10.465	10.52	10.625	14.26	13.38	10.63	12.04	11.11	12.35	11.32	9.168	20.17	13.28	13.63	27.23	26.25	17.95	17.57	17.63	11.635	16.78	14.48	18.025	16.88	7.747	5.549	10.05	6.262	13.71	12.1	7.1715	16.31	20.26	5.7825	13.15	15.165	11.18	11.13	10.43	11.595	10.32	15.12	14.715	20.23	14.47	2.826	0.764622
ENSG00000204256.8	BRD2	121.3	105.3	92.065	131.5	123.2	148.7	133.3	43.795	51.23	47.765	173.65	167.9	67.03	67.02	50.93	51.39	52.31	39.095	71.96	47.43	120.3	148.05	103.2	156.3	173.1	122.8	95.34	119	102.5	105.15	158.2	45.33	31.41	77.53	50.87	141.8	106.2	52.615	158.05	171.1	56.685	154.4	136.7	114.6	120.4	103.6	156.35	89.775	176.5	197.7	179.8	134.2	74.12	0.764548
ENSG00000068079.3	IFI35	41.46	43.58	57.87	35.99	37.81	24.65	39.24	9.9725	8.248	11.15	4.5665	6.33	9.1885	8.307	8.998	11.48	10.07	11.545	16.05	13.71	42.86	148	37.1	35.265	39.09	45.59	40.675	38.67	12.65	35.545	54.04	17.05	9.897	29.67	20.19	52.24	23.38	4.322	64.87	51.47	8.791	22.34	52.41	17.31	18.11	49.6	67.955	27.375	10.97	46.445	46.07	29.47	34.32	0.764475
ENSG00000132661.3	NXT1	27.7	36.59	14.94	38.74	33.81	40.16	28.35	6.309	6.591	6.478	13.315	11.8	6.556	7.288	6.207	8.937	6.947	5.405	11.46	7.4635	32.275	41.755	32.16	35.1	42.96	24.99	19.625	24.975	25.98	23.32	56.83	11.81	5.718	13.89	7.662	33.34	18.71	7.175	29.26	43.22	7.8365	31.99	26.36	30.83	28.59	19	29.94	15.575	40.25	29.765	37.14	31.47	12.84	0.764458
ENSG00000120942.9	UBIAD1	9.9495	7.434	7.961	9.149	8.695	11.02	12	3.2365	3.073	4.3015	6.612	6.559	3.563	3.624	3.312	4.18	4.354	3.613	9.092	4.134	9.1325	11.89	11.66	10.643	13.09	8.728	6.9805	9.3365	6.178	9.4315	11.87	4.137	3.653	4.165	4.985	8.001	7.768	8.867	12.835	13.71	4.9305	8.128	8.8685	8.065	8.611	7.204	8.855	7.012	15.95	9.138	12.84	8.222	3.088	0.764366
ENSG00000095951.12	HIVEP1	9.3975	7.66	2.6275	7.83	7.716	8.652	6.642	1.9975	3.092	1.822	5.3265	5.632	4.511	4.564	1.642	2.534	1.987	1.4625	1.792	1.6635	8.036	18.765	4.895	8.072	8.475	6.411	4.8645	5.1515	6.718	5.97	7.382	2.695	1.58	2.4	3.962	7.575	6.084	2.4445	7.341	8.154	1.913	8.395	6.0035	7.851	8.529	5.767	6.078	3.1775	6.289	5.7005	7.024	7.972	1.792	0.764332
ENSG00000129003.11	VPS13C	18.07	13.32	12.68	16.37	17.22	17.95	20.35	4.3785	4.53	5.169	18.69	23.42	6.2215	5.94	4.778	6.297	5.358	3.8995	10.72	5.8435	15.395	29.235	15.68	18.97	23.67	15.99	10.635	15.065	3.853	14.21	18.5	6.701	4.679	5.243	3.419	19.47	12.48	8.1	32.26	26.29	5.7305	26.98	12.935	9.987	10.35	15.01	22.03	11.095	10.99	16.175	24.13	12.34	2.975	0.764262
ENSG00000107938.13	C10orf137	9.8305	7.502	5.936	8.72	9.389	10.16	12.12	3.3315	3.923	4.558	20.85	19.35	5.985	5.638	4.279	4.221	5.185	3.5445	5.545	3.608	9.2035	33.785	14.17	16.095	17.78	10.33	8.496	9.3265	7.544	8.8805	14.77	4.314	3.145	3.963	3.229	9.722	10.06	5.6705	14.32	19.56	7.211	11.53	14.835	7.962	9.013	9.995	14.205	7.8725	35.45	12.19	16.71	11.73	2.35	0.764241
ENSG00000198546.10	ZNF511	19.925	20.68	18.645	25.32	24.48	21.22	23.54	10.625	11.25	12.24	26.625	27.32	14.195	14.22	10.24	10.69	11.96	10.335	13.31	9.283	21.29	24.755	21.89	30.15	32.47	36.06	24.36	31.15	17.39	28.905	32.06	16.06	13.45	16.07	18.94	24.44	16.52	18.355	26.335	40.27	8.6785	26.76	35.23	15.27	14.84	24.66	24.72	16.965	28.8	28.255	44.05	27.1	9.3	0.764229
ENSG00000065883.10	CDK13	21.2	16.07	13.1	18.19	19.48	21.64	23.42	6.343	7.176	8.053	29.17	27.64	10.17	10.28	7.235	8.821	9.32	6.1565	10.33	6.864	19.595	25.365	22.6	22.385	27.82	18.68	15.58	17.975	19.17	17.395	26.38	7.893	5.485	7.724	8.488	18.32	17.92	8.7995	27.865	32.83	7.2205	19.89	21.875	18.92	20.01	16.9	22.545	12.09	25.65	28.815	29.49	23.85	6.196	0.764213
ENSG00000187778.9	MCRS1	39.565	33.5	39.125	49.06	50.02	46.36	48.09	25.145	30.74	26.48	46.575	47.53	43.02	40.92	27.32	26.08	27.58	23.62	38.85	24.98	41.74	49.825	46.33	53.105	56.27	48.96	43.545	48.495	44.99	50.005	53.68	43.57	44.3	36.3	18.11	48.08	41.89	31.49	56.78	48.01	21.72	44.87	59.975	40.56	40.66	47.79	58.455	40.09	74.59	76.73	64.43	49.42	27.6	0.764147
ENSG00000112078.9	KCTD20	40.445	42.67	25.94	50.85	42.15	45.46	33.97	13.825	15.89	14.85	25.84	21.01	15.22	18.31	13.6	17.6	14.32	11.81	21.07	16.835	32.25	65.36	43.86	39.43	44.08	36.4	21.39	32.61	32.63	31.95	42.94	14.18	9.222	12.43	15.35	37.11	21.55	14.21	42.845	39.63	7.761	21.66	28.05	32.96	34.77	22.45	31.945	13.315	15.66	26.365	43.66	34.16	15.73	0.764021
ENSG00000205534.5	RP11-345J4.8	1.599	1.473	0.5579	1.088	1.061	1.202	1.706	0.3244	0.3034	0.32465	1.236	1.002	0.42945	0.436	0.3809	0.427	0.3047	0.3013	0.7129	0.3454	1.5855	2.0775	1.173	1.871	2.529	1.122	1.1135	1.0029	0.8979	1.0035	1.577	0.4891	0.1996	0.5381	0.326	1.316	1.13	0.664	1.734	1.897	0.50955	0.7367	1.1345	1.628	1.685	1.136	1.5145	0.8273	1.257	1.2925	1.747	1.629	0.6454	0.76396
ENSG00000103111.10	MON1B	18.195	16.54	13.105	20.72	20.11	18.72	23.31	11.825	11.01	12.02	19.76	18.3	13.245	13.57	12.45	13.26	12.61	11.275	23.65	14.915	17.79	33.115	22.85	18.455	22.56	14.64	17.125	17.195	18.07	17.825	22.31	6.948	4.946	10.18	11.33	22.48	18.29	5.023	22.045	17.9	9.132	17.01	28.57	13	13.89	20.62	26.145	16.575	12.71	26.98	22.76	15.64	15.98	0.763904
ENSG00000119487.12	MAPKAP1	30.36	24.01	36.765	27.41	30.44	36.08	42.98	22.38	24.86	28.8	25.265	24.6	25.52	27.97	19	20.2	32.34	23.14	18.91	19.345	26.545	65.3	48.21	44.225	46.06	44.24	23.76	35.985	25.47	43.42	26.91	20.36	20.05	19	11.9	27.8	21.51	26.62	27.365	26.78	11.67	17.1	27.355	21.28	23.22	21	22.68	22.835	36.58	30.365	32.72	32.53	9.016	0.76389
ENSG00000145781.4	COMMD10	16.925	15.98	17.355	17.36	17.53	18.55	17.52	7.2955	7.937	7.6595	10.545	8.37	7.614	11.02	6.579	8.599	8.628	5.803	10.48	8.186	17.645	19.09	19.89	18.305	22.6	16.27	11.91	15.365	12.54	15.145	16.25	12.15	8.935	12.3	6.708	15.84	15.78	5.895	16.545	19.11	7.116	17.8	18.83	10.08	9.686	10.8	15.95	12.495	9.921	23.235	20.27	17.74	4.184	0.763839
ENSG00000205871.4	RPS3AP47	1.044	1.046	0.50285	0.9927	1.066	1.19	1.261	0.32175	0.2556	0.24605	0.6075	0.57	0.2585	0.3048	0.2581	0.3186	0.3449	0.20695	0.4406	0.3157	1.296	1.663	1.116	1.311	2.044	1.328	0.77975	1.2225	0.8907	1.0315	1.225	0.3603	0.2114	0.4767	0.2114	1.043	0.8462	0.3861	1.1245	2.43	0.63515	0.7946	1.277	1.243	1.124	0.8076	1.042	0.6691	0.5374	0.9531	1.683	1.276	0.1689	0.763826
ENSG00000186283.9	TOR3A	18.035	18.7	16.025	18.28	19.16	16.08	20.3	5.7185	6.878	7.727	5.954	6.572	8.42	8.324	5.739	8.188	9.125	6.555	9.606	7.016	19.635	43.515	21.78	23.38	24.36	17.69	19.195	16.75	15.72	15.975	26.82	7.195	4.771	12.29	9.826	24.03	21.89	11.29	25.19	21.91	10.025	22.25	21.745	18.38	18.32	20.84	44.645	16.865	5.631	22.845	24.54	19.73	9.316	0.763748
ENSG00000198134.2	RP11-267J23.4	1.3125	1.243	0.46475	1.317	1.237	1.824	0.7081	0.42975	0.3696	0.51485	0.77545	0.646	0.3444	0.4173	0.6296	0.6193	0.3736	0.4573	1.156	0.65	1.2285	2.4425	0.8635	1.9855	1.685	1.081	0.99985	0.81465	0.9798	0.75335	1.571	0.287	0.1678	0.5849	0.3508	1.321	0.774	0.145	1.396	1.25	0.4422	0.5218	0.74625	1.354	1.212	1.049	1.0355	0.654	1.17	1.4245	1.396	1.013	0.2879	0.763658
ENSG00000197223.7	C1D	12.735	11.83	12.185	16	14.76	16.18	9.898	6.623	8.113	7.2205	12.265	9.645	8.586	12.11	6.405	8.074	8.137	5.7355	10.31	6.9855	13.105	21.635	16.21	13.33	12.76	11.62	9.189	11.43	9.032	10.275	13.05	6.153	5.277	10.02	7.666	13.47	9.825	9.832	15.745	14.38	3.8315	10.96	13.58	10.1	8.811	10.1	14.02	8.8965	12.59	15.04	15.62	18.62	4.637	0.763546
ENSG00000124228.10	DDX27	24.365	23.62	13.74	24.63	22.24	26.55	28.05	7.147	8.655	9.1	42.52	39.27	12.945	12.83	7.797	11.74	10.87	7.2635	13.27	8.6255	26.235	39.54	28.78	33.69	38.76	24.01	20.905	22.695	20.86	21.015	32.49	10.28	6.342	11.55	7.309	26.1	21.26	11.125	35.165	47.75	11.27	24.61	28.615	25.94	26.71	22.33	31.505	16.935	34.37	33.105	36.12	28.63	10.61	0.763444
ENSG00000077150.13	NFKB2	30.585	36.9	20.205	37.34	31.91	30.64	40.62	3.6575	2.833	4.053	2.1415	2.819	3.7385	2.946	3.045	4.02	3.611	3.3275	6.571	4.6195	33.245	199.6	28.5	33.76	48.87	61.4	31.225	33.775	21.56	32.955	34.23	12.66	7.55	26.21	13.27	60.21	28.93	10.15	42.56	40.71	14.235	17.07	42.295	28.06	26.58	30.67	78.63	22.885	21.04	39.505	50.26	32.65	50.34	0.763387
ENSG00000130713.11	EXOSC2	12.72	12.86	9.52	11.65	12.6	12.61	15.7	5.236	6.688	6.5215	25.23	22.48	9.053	9.736	5.534	6.718	7.807	4.941	7.539	5.2525	15.28	30.025	21.72	19.04	22.19	12.6	10.98	13.195	12.9	12.05	20.6	5.697	4.19	6.06	6.73	13.39	11.45	6.3315	20.19	24.02	5.8385	11.05	17.67	15.05	14.72	12.44	17.53	10.66	8.621	16.065	21.48	16.67	3.547	0.763069
ENSG00000148843.9	PDCD11	14.99	14.31	11.89	13.59	14.19	12.96	17.06	3.8475	4.436	5.4065	16.66	16.5	6.683	6.695	4.398	5.577	6.018	4.2675	6.516	4.534	17.34	48.16	35.68	20.065	20.2	13.58	12.905	13.415	18.91	12.99	25.34	6.452	5.036	7.589	6.91	16.57	13.48	12.355	21.975	25.1	9.0785	13.86	17.49	20.11	21.66	13.07	19.715	10.785	40.66	17.89	24.85	18.66	4.09	0.763066
ENSG00000113048.12	MRPS27	30.87	28.56	35.67	33.48	32.14	37.16	38.36	12.185	14.8	15.045	34.665	30.59	22.395	23.31	12.08	15.22	17.17	11.105	18.35	13.45	30.835	58.81	50.02	39.245	38.03	30.36	23.71	30.735	30.34	31.28	36.71	22.62	24.45	17.39	17.34	25.89	23.73	27.795	36.82	45.94	12.46	27.17	33.16	35.13	34.85	23.19	30.07	21.24	23.38	36.92	41.71	34.47	7.088	0.763053
ENSG00000104164.6	BLOC1S6	23.68	23.35	16.84	22.53	22.91	25.01	20.73	13.295	16.03	13.1	26.225	19.42	14.735	22.02	11.02	18.17	17.89	10.345	15.32	13.08	21.28	34.555	29.67	31.87	32.69	19.78	13.41	16.925	12.38	15.015	25.23	9.264	5.282	9.555	7.958	20.45	13.9	8.547	24.705	30.74	8.314	23.95	26.575	13.04	13.05	15.19	18.45	11.38	15.17	26.84	27.16	19.99	4.433	0.763029
ENSG00000116455.9	WDR77	24.55	23.59	29.04	27.88	30.18	25.44	52.3	10.185	10.5	11.945	16.535	16.5	12.605	13.22	10.85	14.68	12.67	10.145	13.81	12.845	24.92	51.285	30.46	28.94	25.46	23.69	22.625	23.68	35.08	25.05	46.74	18.6	18	17.29	13.78	27.21	26.42	28.49	25.455	23.49	11.23	23.96	30.345	16.93	16.72	23.36	37.585	26.255	30.01	28.55	32.35	28.88	6.373	0.762924
ENSG00000115053.11	NCL	219.05	208	177.2	209.5	188.3	229.6	205.1	93.405	85.73	95.38	230.75	174.1	90.45	116.8	92.42	108.1	104.4	86.4	167	104.9	212.3	540.25	446.2	253.3	258	192.6	164.9	185.05	218.3	171.8	271.4	93.63	68.89	79.45	71.1	195	174.5	168.15	260.75	311.4	119.75	155.6	167.7	216.8	222.6	166.5	208.6	137.75	183.8	213.25	272.2	221.2	42.45	0.762855
ENSG00000239272.1	RPL21P10	0.43125	0.2857	0.1799	0.2611	0.2302	0.2221	0.5002	0.03517	0.03823	0.064455	0.22385	0.2569	0.07491	0	0.03696	0.06499	0.06481	0.052665	0.06953	0.045545	0.43235	0.43325	0.3292	0.6611	0.5112	0.2787	0.2282	0.30285	0.2289	0.30905	0.6277	0.09892	0.08106	0.08436	0.06403	0.3986	0.405	0.10285	0.573	0.6409	0.18605	0.2583	0.34925	0.333	0.3972	0.4256	0.3113	0.2346	0.4357	0.4815	0.6074	0.3519	0	0.762844
ENSG00000143621.12	ILF2	110.9	111	103.1	116.6	105.6	101.8	101.7	42.72	47	46.41	92.52	84.59	59.485	62.79	42.35	59.99	50.96	38.855	69.23	50.3	128	250.75	158.8	138.85	128.2	83.42	89.215	78.46	127.8	73.1	142.1	54.95	41.29	85.73	35.12	134.5	115.9	75.33	125.65	137.4	51.285	134.4	98.525	127.1	126.5	87.01	132.15	90.185	211.1	145.05	134.4	112.7	41.47	0.762844
ENSG00000164331.5	ANKRA2	23.17	16.61	21.9	24.88	24.15	25.12	26.22	7.8665	8.526	9.093	31.595	25.56	7.9455	10.63	9.249	12.86	10.22	6.879	15.22	9.407	25.585	29.515	24.36	25.135	41.93	22.43	18.095	21.485	16.34	20.605	33.96	8.991	5.605	8.16	8.155	23.55	25.41	7.6345	30.655	45.27	9.236	24.03	30.56	20.03	19.17	21.45	21.68	19.11	19.26	37.83	38.03	25.81	3.881	0.76283
ENSG00000102974.10	CTCF	32.785	26.96	21.82	34.27	33.59	44.05	43.56	14.115	14.54	15.095	52.515	40.37	17.685	19.77	16.74	15.88	15.78	12.665	23.17	14.415	33.27	51.91	33.85	43.91	51.37	34.05	27.43	29.385	29.65	28.495	41.1	13.62	9.662	15.02	11.24	31.59	28.23	21.75	42.925	40.95	12.78	24.58	30.655	37.68	39.57	29.69	37.735	21.255	24.25	34.13	48.1	39.83	15.57	0.762682
ENSG00000102908.16	NFAT5	14.33	11.26	13.31	13.97	12.96	14.15	23.12	2.619	3.315	3.5865	11.14	11.82	3.7495	4.727	2.804	3.436	3.902	2.498	4.4	2.6365	13.835	21.93	19.03	18.855	23.44	10.94	8.7685	12.785	11.38	12.66	15.51	4.77	2.837	6.193	2.97	15.18	15.44	4.425	16.35	15.06	4.5125	11.86	12.68	15.22	17	10.81	6.9805	6.936	8.448	22.67	21.03	17.25	2.819	0.762654
ENSG00000173113.2	TRMT112	124.5	120.6	179.95	164.1	150	166.7	132.8	59.19	74.51	59.125	111.95	94.13	68.755	88.36	58.43	97.45	70.28	52.995	88.41	67.995	128.7	195.55	179.1	192.25	177.1	128.8	81.25	127.9	113.2	113.3	158	52.8	35.52	79.25	50.84	128.6	81.74	51.58	154.2	242.9	43.86	182.6	134.95	112.2	113.6	80.98	144.8	74.39	157	156.8	195.7	148.9	50.07	0.762471
ENSG00000054267.16	ARID4B	22.25	17.83	12.705	21.62	20.16	25.89	23.94	7.556	7.453	8.6295	33.68	27.59	9.143	10.43	9.169	10.99	9.686	7.7205	18.43	9.593	22.215	25.715	18.58	23.105	28.98	18.74	13.035	17.76	12.79	16.52	26.45	6.868	4.213	5.944	5.843	21.64	20.45	7.1275	28.29	28.23	8.5205	21.77	20.53	16.14	16.46	16.96	23.275	12.855	33.16	29.57	31.67	21.68	6.658	0.762453
ENSG00000158435.3	CNOT11	28.07	25.98	29.75	31.55	32.21	27.68	46.43	10.445	11.51	10.935	24.3	23.32	15.655	16.71	10.79	15.1	11.91	9.297	15.83	12.47	30.155	85.32	46.68	32.29	41.03	36.22	40.225	32.925	54.29	35.285	38.46	23.06	20.93	24.34	21.98	36.1	36.77	26.175	29.57	30.14	20.93	27.44	38.355	33.43	33.98	43.48	51.25	37.67	58.72	34.105	37.81	39.44	16.88	0.762452
ENSG00000138363.10	ATIC	37.98	35.97	43.6	44.1	44.85	49.58	59.6	23.08	25.42	32.155	23	22.89	29.825	33.26	22.33	30.77	34.92	23.695	33.6	30.06	39.415	148.8	84.96	49.885	50.09	42.75	39.305	40.485	29.24	42.96	45.39	18.49	15.35	27.75	18.98	35.53	23.03	31.01	45.855	46.62	20.93	43.19	40.32	28.27	30.67	36.11	49.72	28.285	32.98	33.63	53.43	37.25	11	0.762395
ENSG00000120802.9	TMPO	12.85	12.96	8.215	13.72	14.74	13.63	16.67	4.378	4.639	4.282	20.68	14.05	5.177	8.151	5.097	5.681	3.928	3.5635	7.631	4.9935	15.205	95.15	24.48	25.735	28.62	12.36	15.335	11.56	21.41	11.06	23.37	5.223	3.211	6.933	8.456	18.25	14.31	3.458	18.6	45.39	10.625	8.827	14.355	13.6	12.28	21.5	28.79	14.185	17.44	14.285	29.91	22.43	9.289	0.762325
ENSG00000106603.13	COA1	6.6315	5.67	5.3515	7.11	6.488	6.29	6.865	3.71	4.805	4.4085	9.2415	8.472	5.347	6.474	3.927	5.097	5.241	3.542	5.837	4.628	7.3465	14.08	8.254	7.949	9.066	5.599	4.5475	5.1475	5.726	5.106	8.497	4.703	4.453	4.843	2.832	7.34	6.676	5.148	9.3545	11.97	4.2315	8.066	8.411	7.038	7.406	6.149	9.8575	5.1055	6.491	9.355	8.946	7.984	2.501	0.762283
ENSG00000153006.10	SREK1IP1	7.515	6.722	6.1325	7.999	8.401	9.443	8.74	3.869	3.668	4.565	7.962	6.57	3.361	4.159	3.903	4.354	4.801	4.1675	6.557	3.547	6.6985	12.065	10.74	9.389	8.624	8.766	5.727	8.038	10.44	8.145	9.25	2.606	2.109	3.716	2.673	8.079	5.795	2.446	8.452	8.771	3.023	6.492	8.3735	9.211	9.469	5.581	6.421	5.3	7.822	7.6365	9.546	9.679	1.612	0.762283
ENSG00000151553.10	FAM160B1	27.805	19.77	16.945	27.12	25.46	24.69	24.03	4.381	5.525	6.139	15.47	13.53	6.4085	8.367	4.337	5.421	7.574	4.687	5.136	4.301	22.64	19.605	27.67	24.59	27.47	19.78	11.485	22.985	9.607	22.075	26	9.415	7.167	5.678	11.04	22.87	13.22	13.58	26.665	27.89	6.3465	14.03	17.11	13.67	14.99	16.19	18.675	12.215	20.88	25.31	35.18	20.52	8.019	0.762027
ENSG00000165288.10	BRWD3	6.107	4.157	3.3045	5.849	5.945	6.459	6.874	1.29	1.159	1.598	7.383	6.915	1.31	1.478	1.477	1.955	1.7	1.2625	2.346	1.573	5.9805	12.545	5.184	7.184	6.384	4.954	4.599	4.752	6.976	4.3875	7.424	1.765	1.014	1.755	1.576	6.822	5.497	1.1435	7.974	10.19	2.2875	6.054	4.978	7.749	8.169	6.526	6.3455	3.8615	8.102	7.7935	7.607	7.159	3.782	0.76199
ENSG00000182979.13	MTA1	53.16	44.04	35.265	50.82	51.48	50.52	68.85	23.27	26.06	25.78	83.3	88.55	32.27	30.48	24.22	26.78	28.66	22.62	30.88	21.235	58.11	63.92	59.57	77.98	87.88	61.57	38.35	56.495	34.9	54.47	84.05	32.05	24.05	24.98	17.7	50.62	45.36	23.26	72.7	97.77	26.755	72.84	72.685	43.64	41.12	44.5	55.93	34.42	80.4	89.08	86.26	59.41	9.68	0.761981
ENSG00000151304.5	SRFBP1	8.733	7.811	3.817	5.84	6.589	7.713	8.237	2.0605	2.025	2.199	3.207	2.906	2.068	2.709	1.977	2.515	2.226	1.697	5.182	2.3075	9.373	12.43	10.94	8.2655	8.093	5.952	4.934	5.086	6.502	5.4845	7.431	2.872	1.97	3.191	2.099	6.895	6.197	4.9365	8.8095	6.499	2.199	3.578	5.796	5.589	5.167	4.425	4.578	3.6455	7.021	7.9045	7.796	7.449	0.8279	0.761938
ENSG00000163918.6	RFC4	8.79	7.981	6.1085	9.437	9.565	9.424	9.1	3.827	4.679	4.919	22.505	20.51	6.6335	6.907	4.683	5.037	5.217	4.375	7.475	5.042	9.355	54.39	14.84	14.295	12.53	11.75	9.668	9.6805	10.98	10.395	16.2	4.773	3.261	4.728	3.796	9.067	8.432	4.1875	11.12	18.49	5.2555	9.205	10.535	7.643	7.384	10.99	17.475	8.3105	26.37	8.5195	19.81	11.69	2.32	0.761933
ENSG00000170142.7	UBE2E1	54.57	46.37	29.14	52.49	54.87	55.42	64.11	38.685	38.3	32.465	61.14	49.64	33.13	41.9	38.41	42.77	37.19	29.825	69.08	45.82	51.575	148.3	78.18	71.59	67.97	60.38	41.27	55.03	62.97	59.425	54.35	20.87	19.93	25.07	13.94	63.63	40.22	32.005	73.395	58.74	13.675	33.42	54.805	50.28	51.72	33.66	47.63	29.14	41.08	53.8	61.54	70.49	11.88	0.761908
ENSG00000118873.11	RAB3GAP2	12.41	10.89	8.598	14.02	13.28	15.2	12.53	4.767	5.52	5.4825	16.315	13.29	6.1085	9.022	5.348	7.349	6.551	4.369	7.712	5.4625	11.95	32	19.13	12.15	13.18	10.27	7.528	10.115	9.084	9.836	10.89	5.309	3.398	4.649	4.274	12.06	9.601	6.001	15.895	12.66	3.9135	11.39	9.4715	8.739	9.24	8.58	8.2105	6.427	7.309	13.05	13.58	11.34	2.825	0.761899
ENSG00000174106.2	LEMD3	16.49	14.41	10.45	17.45	16.19	18.6	17.44	7.2225	7.84	8.607	28.39	20.07	7.179	11.91	7.947	8.474	9.297	7.63	9.829	6.7965	17.02	21.455	18.1	18.73	22.39	13	13.42	13.925	13.36	12.89	21.21	6.238	4.431	5.828	5.37	18.21	15.3	7.43	20.67	22.67	6.985	11.52	14.19	14.73	15.1	14.74	17.66	11.715	21.95	18.955	26.21	18.21	3.893	0.761888
ENSG00000223745.3	RP4-717I23.3	12.905	11.01	16.045	14.11	14.66	16.62	23.97	3.3135	2.903	4.2085	8.252	10.58	4.542	3.587	3.744	4.407	4.626	3.0485	11.4	5.062	17.47	44.305	14.48	11.7	18.04	15.87	13.015	16.11	6.456	14.67	26.64	4.312	2.14	12.39	3.685	18.41	12.47	1.5215	32.915	25.55	7.555	45.39	21.45	12.55	10.62	19.32	22.58	10.165	22.12	41.32	25.69	14.1	3.393	0.761861
ENSG00000114209.10	PDCD10	26.515	21.68	17.92	29.2	28.42	32.2	22.28	10.081	11.87	11.825	10.83	10.69	13.475	16.02	10.92	13.27	13.47	9.981	26.09	14.17	24.9	59.965	31.34	23.605	21.32	21.42	24.04	23.12	32.79	24.255	22.01	9.837	8.469	14.08	7.992	25.27	21.3	6.619	31.145	20.68	7.767	18.56	19.29	19.75	18.35	22.68	24.51	18.645	26.56	23.785	23.81	26.76	7.884	0.761708
ENSG00000168286.1	THAP11	33.295	29.67	23.485	49.91	46.61	49.77	47.2	16.815	20.49	18.97	39.235	39.53	26.025	26.67	16.77	20.69	22.77	15.855	21.26	17.8	33.21	38.57	36.93	51.265	56.78	54.23	34.005	50.775	31.58	50.31	49.62	20.29	18.94	18.88	11.84	35.82	26.22	33.5	42.785	49.14	15.065	36.72	34.535	45.47	42.58	37.76	50.83	27.965	32.99	37.165	58.89	39.84	17.91	0.761706
ENSG00000119285.6	HEATR1	14.58	13.12	8.2905	9.953	11.42	11.51	14.29	1.911	2.081	2.507	5.4615	6.499	3.38	2.915	2.212	2.774	2.777	1.884	3.709	2.2685	14.83	40.57	36.74	14.165	14.59	10.49	8.8545	10.35	11.78	10.45	16.51	4.301	2.825	3.783	3.46	11.1	10.62	5.54	17.51	17.35	6.979	6.436	11.18	12.77	14.04	10.06	12.57	8.091	22.57	13.58	17.85	14.01	1.804	0.76164
ENSG00000163840.5	DTX3L	19.56	20.43	15.915	11.62	15.46	10.92	21.77	3.549	2.554	3.483	1.341	1.855	2.784	2.463	3.164	3.659	3.087	3.2815	6.546	4.924	17.56	51.16	23.9	22.1	19.72	22.38	19.11	17.15	16.89	18.005	27.03	5.191	4.215	8.468	16.96	33.28	17	5.951	18.29	17.6	10.965	10.4	20.3	8.096	8.449	22.73	32.13	14.085	5.841	20.96	22.57	17.46	16.37	0.761508
ENSG00000254093.4	PINX1	9.306	8.337	5.07	8.794	8.479	9.518	8.155	3.163	3.537	3.7315	10.24	9.398	4.4645	5.341	3.646	4.295	4.028	3.6055	5.988	3.9165	9.686	17.4	10.86	10.87	10.41	9.048	6.5225	8.533	8.855	8.935	9.847	3.899	2.426	5.214	3.978	8.685	6.307	5.301	16.095	11.05	3.5575	6.466	8.173	12.3	11.95	5.809	8.6895	5.517	13.26	9.6435	12.37	11.45	2.647	0.761505
ENSG00000118971.3	CCND2	21.215	34.39	73.21	61.45	43.92	34.7	47	19.46	25.77	14.475	9.0355	12.58	28.56	33.69	15.34	9.791	14.14	9.8745	13.81	7.5575	25.425	147.45	10.71	46.12	48.85	77.24	47.525	48.97	16.91	41.465	43.05	39.2	35.67	3.571	1.201	34.42	17.44	1.2615	49.615	28.61	16.53	42.39	38.99	21.09	16.69	43.27	32.53	8.029	8.995	48.22	64.8	40.06	8.988	0.761436
ENSG00000135968.15	GCC2	11.96	10.35	10.41	11.49	11.98	14.55	21.49	7.4215	8.209	11.53	7.4385	6.475	8.6035	13.47	5.587	8.238	9.941	8.999	8.753	6.802	13.39	19.5	19.89	12.335	16.1	12.77	12.575	11.73	6.96	11.535	15.5	4.699	3.147	7.854	4.116	15.08	13.94	5.035	16.565	19.69	5.568	17.56	16.14	7.267	7.659	17.31	12.71	10.185	13.24	17.005	14.85	12.89	2.972	0.761418
ENSG00000143977.9	SNRPG	28.34	32.39	37.1	34.58	35.56	33.64	24.72	14.05	13.83	15.1	19.37	16.82	11.98	14.62	12.96	16.95	15.32	12.96	21.67	17.305	31.055	98.63	61.45	29.115	28.33	31.79	27.605	31.18	35.54	30.18	29.38	18.7	17.88	25.33	16.13	34.58	24.32	17.665	30.845	32.58	10.76	34.56	30.855	21.7	19.73	27.73	37.58	21.67	41.36	38.865	35.58	31.57	4.364	0.761391
ENSG00000069345.7	DNAJA2	37.42	35.67	37.585	39.39	37.38	43.21	43.37	24.64	30.47	31.365	50.82	39.06	32.135	48.94	23.76	30.28	34.31	23.05	29.47	23.39	36.78	58.695	47.86	42.225	44.78	43.16	31.43	41.325	39.45	42.62	43.99	29.74	24.11	19.28	17.99	36.78	30.8	35.525	39.565	46.21	11.755	32.52	36.46	38.5	40.55	30.39	37.08	24.345	51.7	39.57	48.25	40.84	17.68	0.76136
ENSG00000198862.9	LTN1	12.695	9.279	8.4535	12.22	12.1	14.05	13.12	3.1275	3.332	3.675	11.945	12.13	4.562	5.269	4.018	4.29	4.059	3.197	9.205	4.2335	12.235	15.24	16.11	12.825	16.29	9.301	8.6065	9.654	9.06	9.5605	13.39	4.683	3.089	3.685	3.957	9.796	9.892	7.289	17.73	13.15	6.8855	7.805	11.01	9.924	10.63	9.301	9.522	8.7135	17.26	12.4	14.81	11.84	2.004	0.761245
ENSG00000133114.13	GPALPP1	9.4225	7.342	7.233	10.59	10.71	12.15	13.07	4.999	6.435	6.6115	17.695	16.3	6.837	9.411	5.959	8.189	8.151	5.0335	8.674	5.482	9.4705	15.955	12.12	13.2	14.3	11.83	7.507	10.725	6.571	10.685	12.71	4.118	2.751	4.937	3.077	8.872	8.208	4.0645	14.39	16.93	3.4605	11.2	11.02	8.012	8.661	8.001	9.538	6.9845	9.436	12.625	17.27	11.08	1.487	0.761209
ENSG00000139687.9	RB1	22.78	21.26	18.23	17.49	22.5	20.22	18.22	7.193	7.585	7.5295	18.83	14.76	6.8295	9.653	8.165	9.32	8.232	6.054	20.15	10.0795	19.185	61.32	19.5	23.79	25.54	15.38	11.545	14.675	24.14	14.41	17.53	8.245	6.73	7.919	4.225	23.68	19.45	13.13	25.895	15.21	4.654	12.09	15.265	9.509	10.2	13.56	20.67	9.2585	12.24	21.275	20.47	21.98	7.262	0.76114
ENSG00000260290.2	CTD-2033A16.2	0.37255	0.3296	0.36285	0.3632	0.3055	0.4514	0.359	0.09829	0.1167	0.11815	0.4181	0.3523	0.12595	0.1361	0.09656	0.1443	0.1148	0.077275	0.1786	0.1098	0.376	0.82845	0.4521	0.28815	0.2977	0.2959	0.24	0.30685	0.28	0.26765	0.3589	0.1414	0.0873	0.1854	0.1221	0.4353	0.3317	0.1826	0.3963	0.5871	0.19885	0.3301	0.2853	0.3439	0.3625	0.2808	0.31385	0.24025	0.2968	0.44465	0.4778	0.3507	0.18	0.761081
ENSG00000112592.8	TBP	19.315	16.73	13.9	18.03	19.18	19.65	22.84	6.438	7.511	7.9395	25.975	23.63	10.185	10.79	7.144	9.588	8.879	6.4885	11.22	7.849	19.47	32.705	23.02	22.21	26.45	21.12	15.94	19.71	15.8	19.295	29.63	7.467	5.427	10.64	7.178	20.4	16.17	9.537	25.42	28.13	7.8485	17.23	21.055	17.48	18.37	18.49	24.985	15.06	58.87	24.155	27.4	21.68	5.35	0.761032
ENSG00000143633.8	C1orf131	5.8175	4.775	4.8175	4.867	5.26	4.25	5.497	2.021	2.034	2.3225	7.0935	6.692	2.426	2.402	2.023	2.485	2.676	1.8435	3.945	2.415	5.7745	9.831	7.119	5.447	6.984	5.246	5.8475	4.8865	5.239	4.9935	6.154	2.225	1.684	2.259	3.495	4.843	6.926	2.7865	7.2115	6.726	2.2495	5.362	6.5355	5.532	5.681	7.258	7.237	5.038	4.597	7.0265	6.718	6.201	1.299	0.760833
ENSG00000137776.12	SLTM	61.68	52.61	30.94	50.31	51.49	54.86	68.93	24.115	20.66	26.13	75.095	60.36	23	27.16	25.84	30.13	27.04	24.615	49.45	30.36	59.265	73.16	53.85	65.715	71.18	54.1	46.665	52.785	59.55	49.54	69.46	25.9	18.79	31.3	21.66	60.16	52.93	31.885	76.065	66.79	18.97	58.38	63.825	62.31	64.63	52.88	71.725	44.335	57.12	86.59	76.16	68.27	18.79	0.760789
ENSG00000174652.13	ZNF266	29.12	20.73	16.82	23.45	23.66	24.76	31.47	4.8215	5.467	5.5125	31.5	31.3	7.8595	6.971	5.607	6.541	6.627	5.1425	7.524	5.62	32.38	32.895	12.46	28.665	30.4	29.45	22.26	30.085	18.69	26.315	34.37	8.226	5.74	11.14	6.956	32.68	21.76	6.1085	35.03	39.11	7.5	27.94	45.825	30.58	31.36	28.58	54.73	18.76	28.85	43.55	46.14	30.41	11.16	0.760674
ENSG00000177374.8	HIC1	17.13	21.63	5.7215	4.891	9.947	4.897	19.74	1.085	1.226	1.722	1.4985	2.257	1.838	1.338	1.334	1.709	1.173	1.823	1.753	1.872	16.095	25.755	15.55	20.1	27.73	14.04	7.4915	14.145	3.639	16.18	28.82	9.541	5.452	4.624	1.846	14.31	3.977	2.7465	14.715	34.92	1.311	18.44	16.235	3.951	4.836	9.288	7.745	4.8865	5.863	13.15	34.23	13.48	0.7084	0.760647
ENSG00000107443.11	CCNJ	4.314	4.767	5.393	3.78	4.605	2.751	5.221	1.5215	1.507	2.1115	7.5835	6.854	1.7025	1.832	1.614	2.232	2.395	1.7435	2.51	1.7975	4.424	5.808	6.209	4.8765	7.196	4.897	4.6645	4.678	3.667	4.7485	7.773	1.744	1.328	2.096	1.276	6.594	4.546	1.957	4.4535	5.804	2.551	4.369	5.458	3.25	2.876	4.953	8.7875	3.736	7.851	6.0215	6.987	3.76	1.089	0.760635
ENSG00000143624.9	INTS3	71.69	64.44	67.82	109.1	88.68	80.85	82.68	26.91	32.92	33.085	74.405	83.31	51.63	44.93	29.01	37.09	40.13	26.135	32.54	27.405	79.65	90.865	60.19	105.7	136.3	94.78	51.31	94.57	43.24	83.855	92.61	32.4	21.67	51.87	27.42	84.83	46.73	19.38	120.5	146.9	22.82	140.9	96.675	53.2	48.48	51.97	85.055	48.14	113.5	99.9	133.8	86.67	35.11	0.760626
ENSG00000104408.5	EIF3E	179.7	169.2	107.9	165.4	166.6	215.9	205.9	38.92	34.22	42.285	127.1	99.16	32.87	39.56	33.68	42.1	54.63	35.03	73.97	43.94	174.85	352.65	264.3	222.55	275.3	190.2	114.25	158.15	147.3	139.15	159.8	62	43.97	62.13	39.72	134	136	95.12	151.9	352.5	111.25	116.6	140.6	151.5	133.2	101.9	107.55	115.2	75.78	134.1	257	204.4	36.94	0.760613
ENSG00000244509.3	APOBEC3C	22.085	20.19	60.585	31.08	24.58	14.87	46.16	2.276	1.464	1.875	0.83635	0.8175	1.1435	1.252	2.064	2.558	1.834	1.545	7.037	3.162	22.025	187.6	87.13	36.85	41.71	38.3	23.28	25.255	26.59	25.98	40.48	17.09	11	5.653	2.117	25.73	28.52	1.6045	34.955	52.01	3.487	6.463	35.145	17.1	16.07	23.96	60.88	14.835	63.38	21.66	54.47	36.38	34.34	0.760532
ENSG00000118482.7	PHF3	26.76	19.94	16.705	21.84	19.79	27.91	27.7	7.572	6.753	8.8135	21.81	18.79	7.4305	8.673	7.881	8.746	9.421	7.2675	16.17	8.66	26.38	28.84	24.75	24.975	29.92	21.71	15.44	20.06	11.24	18.785	26.69	8.968	5.163	8.569	7.952	22.29	18.4	11.575	33.24	43.11	7.961	19.01	22.425	19.48	20.99	15.69	15.425	11.75	28.12	29.465	32.83	23.96	7.793	0.760498
ENSG00000104714.9	ERICH1	8.9475	6.764	3.256	6.672	6.44	7.328	8.312	1.909	2.466	2.0865	3.1185	3.247	3.067	3.618	2.555	2.53	2.163	1.679	3.745	2.375	7.885	10.51	5.735	7.015	6.826	5.54	4.567	5.718	4.235	5.7645	6.475	2.73	1.571	4.316	2.363	8.901	4.843	2.157	9.5835	7.369	1.924	6.733	5.996	6.491	6.761	5.276	8.8555	3.9645	5.106	9.204	6.94	7.047	5.083	0.760447
ENSG00000171467.11	ZNF318	11.78	9.44	7.888	12.84	12.56	13.52	14.06	3.4995	3.785	4.3515	20.165	21.61	5.7645	5.518	3.852	4.521	4.884	3.599	5.474	4.121	11.255	91.39	13.39	19.025	20.43	12.12	8.4405	10.89	7.608	10.715	15.59	4.712	3.7	4.767	4.569	11.66	9.705	5.009	17.82	18.88	4.7215	10.72	13.99	10.87	11.38	10.72	16.375	6.199	42.46	19.91	22.55	14.45	3.351	0.760443
ENSG00000225377.1	RP5-1103G7.4	4.2655	4.554	4.428	5.228	5.439	7.106	7.675	3.2735	3.933	3.3695	5.253	5.486	3.9605	4.346	2.871	3.21	3.548	2.462	3.073	2.9745	4.285	14.1	8.551	4.7845	5.89	7.912	7.1395	7.5855	2.664	8.2475	4.749	6.148	5.666	4.928	0.5055	6.33	5.41	1.1985	5.88	4.991	2.6845	4.936	5.1075	2.732	2.873	3.683	3.0625	5.279	6.835	9.532	5.907	4.95	0.2875	0.760409
ENSG00000153046.13	CDYL	19.015	12.91	6.5975	15.57	14.32	22.41	19.25	4.22	4.281	4.9945	5.5905	5.649	5.0635	5.755	4.223	4.801	5.422	4.155	5.769	4.4565	16.195	24.76	15.03	21.9	22.72	17.4	12.17	15.875	14.17	16.07	19.07	5.228	4.291	4.626	2.489	12.95	10.97	10.565	17.975	12.99	2.639	7.659	10.5	19.68	22.74	10.62	12.105	7.248	14.27	12.45	25.09	18.85	3.729	0.760262
ENSG00000115942.4	ORC2	14.845	11.4	9.087	12.49	12.48	13.24	14.08	3.865	4.417	4.7845	19.885	17.29	5.4545	6.455	4.826	5.856	5.206	3.9775	6.939	4.645	16.19	21.225	14.66	15.075	19.07	10.92	11.2	11.98	11.26	11.055	15.83	6.482	5.403	5.872	5.165	13.81	12.51	6.0265	19.02	19.38	6.536	13.35	15.72	15.17	16.53	14.82	16.97	10.69	27.77	20.655	19.41	15.92	4.461	0.760262
ENSG00000131023.8	LATS1	12.55	10.28	8.369	12.1	12.52	13.82	14.59	3.78	4.226	4.559	17.16	15.39	4.675	4.994	4.255	4.38	5.003	3.6635	6.909	3.969	12.53	13.325	13.64	17.265	19.48	12.53	8.28	11.52	8.266	11.2	14.71	4.434	2.551	4.604	3.571	11.56	9.747	4.656	15.25	18.07	3.9595	9.261	12.715	9.772	10.12	8.843	9.877	6.1395	10.6	12.2	17.72	13.67	2.06	0.760253
ENSG00000166012.10	TAF1D	41.465	39.18	15.28	37.64	35.64	34.64	43.22	17.245	18.72	12.455	25.745	26.38	19.175	21.57	17.56	16.05	15.57	10.485	25.99	16.915	41.545	81.92	53.22	41.22	51.63	28.59	25.255	25.475	32.43	23.435	41.24	13.53	6.672	16.67	13.22	47.27	31.41	20.01	53.71	62.53	34.27	30.53	37.1	33.2	31.44	26.44	33.805	29.35	17.88	37.34	49.2	44.45	8.294	0.760235
ENSG00000126226.17	PCID2	20.46	17.15	17.51	25.41	22.86	21.91	23.04	5.229	6.034	6.656	31.875	30.18	9.7615	9.379	6.028	7.542	7.706	5.4575	8.851	5.798	21.05	27.205	29.16	28.445	32.76	23.37	15.885	22.24	13.71	19.905	27.18	12.79	11.01	8.433	8.159	21.36	17.85	9.391	26.01	39.08	9.3355	24.9	25.945	18.86	19.46	16.07	21.885	14.55	34.72	25.515	32.44	24.54	4.213	0.760189
ENSG00000138246.11	DNAJC13	23.545	19.28	16.465	32.55	27.34	35.04	30.13	5.921	6.474	6.4985	15.85	14.35	8.909	9.153	6.226	7.516	6.78	5.2815	9.616	7.1615	19.64	31.325	46.59	24.08	27.26	27.73	20.855	24.92	15.56	26.42	25.43	9.861	7.094	10.26	4.876	23.9	16.27	10.145	31.42	26.66	5.4275	12.29	18.805	15.03	15.62	17.86	19.725	11.53	14.88	21.62	34.35	22.77	5.687	0.760157
ENSG00000171865.5	RNASEH1	13.845	12.25	10.045	14.63	13.65	16.91	15.4	5.0275	5.921	5.1025	13.325	9.384	5.5355	7.597	5.907	6.903	6.557	4.6985	9.183	6.0725	12.93	27.94	29.98	14.765	15.15	13.24	9.484	13.75	10.58	14.91	14.57	8.609	7.251	6.303	5.193	12.92	10.33	11.72	15.18	12.4	5.3175	8.271	11.11	10.72	11.62	9.633	10.935	8.19	14.12	12.615	16.6	12.08	2.726	0.760121
ENSG00000160218.8	TRAPPC10	18.915	18.06	13.29	16.11	17.99	18.35	18.46	9.002	9.591	10.78	24.455	20.94	11.02	14.28	11.74	11.91	11.16	9.281	20.46	11.605	17.66	33.905	18.02	17.92	21.1	17.23	20.305	14.835	17.03	14.365	20.94	7.279	5.745	12.36	8.899	23.69	17.16	9.618	27.195	17.19	6.0895	19.17	15.595	17.72	19.01	24.88	32.44	13.89	28.42	27.565	23.62	17.78	10.03	0.760077
ENSG00000234518.1	PTGES3P1	19.55	16.81	18.51	22.87	21.23	29.19	25.27	5.357	5.823	5.821	9.8845	8.012	6.096	8.119	5.733	7.715	6.882	4.6355	12.57	8.16	20.265	25.625	15.52	22.07	23.7	27.04	16.97	23.575	14.56	21.255	21.95	6.755	4.362	9.37	8.075	27.93	12.98	10.985	23.45	25.06	3.6945	9.716	20.07	18.27	18.16	18.83	23.67	8.9415	13.68	15.015	30.09	21.72	16.6	0.760052
ENSG00000166902.4	MRPL16	54.33	51.24	82.125	51.07	54.14	50.33	51.89	29.225	37.17	32.65	50.08	43.92	39.07	47.19	28.26	28.58	33.89	27.51	29.56	29.92	53.195	118.4	77.74	52.41	58.24	60.56	57.32	60.48	44.04	63.485	62.5	48.44	53.1	43.44	41.1	47.39	41	42.415	57.77	60.36	24.335	40.08	45.14	36.16	35.43	49.72	70.06	52.095	71.43	41.285	64.31	45.55	19.66	0.76001
ENSG00000144747.10	TMF1	18.8	15.6	11.155	21.98	19.88	23.35	18.95	4.4985	5.263	5.238	17.96	13.64	5.2155	7.837	5.483	7.304	5.582	4.333	10.13	5.669	18.35	28.545	32.15	20.635	25.33	15.93	13.85	15.27	13.5	14.8	21.63	7.398	4.257	7.079	5.329	22.52	23.64	9.2925	20.17	22.78	9.1435	22.3	17.88	12.45	13.19	16.84	14.825	11.86	39.09	22.965	23.69	18.26	5.839	0.759997
ENSG00000164754.8	RAD21	74.11	73.15	73.855	62.62	59.36	68.11	82.67	49.785	52.11	45.23	111.55	80.26	42.17	60.27	49.82	66.13	54.35	40.44	87.3	56.67	77.6	148.75	81.61	68.17	73.81	89.05	57.885	89.375	58.06	98.46	66.38	33.01	27.83	25.43	19.47	77.7	50.54	39.045	78.935	84.19	15.05	49.2	51.845	52.8	53.74	54	58.01	42.39	98.26	90.445	84.57	64.43	30.05	0.759775
ENSG00000180694.9	TMEM64	11.27	9.889	13.605	9.114	8.81	9.352	19.22	2.904	2.505	3.3315	3.2505	2.739	2.5005	3.44	4.03	4.996	3.383	2.934	12.3	4.1295	9.3015	14.775	17.77	19.93	20.56	17.73	8.707	13.865	7.722	16.71	10.93	4.353	2.66	5.257	6.283	11.04	10.75	4.9225	14.27	15.85	5.707	5.923	10.625	9.021	10.02	9.155	8.6905	5.569	12.82	19.895	17.85	14.45	1.332	0.759706
ENSG00000155100.6	OTUD6B	10.245	8.969	5.9355	9.915	10.3	10.67	10.01	6.0725	6.242	6.128	11.86	9.947	5.2105	7.425	6.307	7.43	7.218	5.0215	12.98	6.961	10.31	21.345	11.54	11.635	10.09	10.41	6.7545	8.7755	8.11	8.513	9.595	4.345	3.496	4.267	2.745	8.634	7.232	6.8995	15.185	11.97	3.43	7.277	9.316	9.077	8.697	6.342	6.8965	5.2845	9.688	12.115	13.13	11.32	1.145	0.759691
ENSG00000184162.10	NR2C2AP	17.305	13.39	9.5695	17.21	16.01	18.62	19.46	5.697	6.303	6.0245	14.235	13.02	7.815	8.387	5.492	6.018	6.661	5.08	10.7	5.6165	19.775	22.63	15.02	19.7	19.86	18.05	13.88	18.13	16.62	20.24	21.83	5.848	3.607	8.362	4.75	13.73	14.88	6.5455	18.71	24.92	7.698	11.08	20.33	22.03	22.67	12.99	17.23	12.375	9.92	16.955	24.26	19.77	4.753	0.759687
ENSG00000131503.16	ANKHD1	39.565	31.36	34.78	38.04	35.63	42.04	48.32	9.3905	10.25	11.085	41.615	42.31	14.325	12.86	9.382	11.14	12.02	8.8645	16.13	11.2	39.89	58.315	34.97	52.745	53.81	37.09	34.51	35.575	39.21	32.76	52.12	16.22	12.1	19.74	18.8	48.07	39.88	24.2	49.26	61.06	22.68	46.12	42.845	47.26	48.17	40.09	45.195	31.08	40.41	61.295	55.73	49.5	22.78	0.759604
ENSG00000233270.1	SNRPEP4	2.828	2.505	2.4355	2.439	2.445	2.875	2.962	0.85865	0.9541	1.0615	2.0165	2.067	1.098	1.331	0.7753	1.166	1.151	0.9861	1.274	1.0685	2.866	9.078	6.578	2.229	4.971	2.306	2.153	2.038	2.246	1.9255	3.211	1.129	0.7581	1.562	1.075	2.496	2.145	1.257	3.166	4.916	1.056	2.362	2.3465	2.177	2.167	1.922	2.5075	1.9955	2.619	2.6185	3.329	2.896	0.5173	0.759578
ENSG00000243547.1	HNRNPKP4	1.0735	0.9555	0.8786	0.971	0.8834	1.185	0.8048	0.3733	0.4026	0.4873	0.98125	0.8347	0.43845	0.4971	0.3847	0.4792	0.4561	0.3204	0.6991	0.43445	1.061	1.9765	1.566	0.8659	1.033	0.9012	0.79505	0.9563	0.8922	0.88965	0.9993	0.4998	0.3638	0.4821	0.319	1.195	0.8434	0.68645	1.145	1.218	0.35785	0.8194	0.7102	0.8998	1.008	0.8645	0.96485	0.68565	0.773	1.199	1.244	0.9999	0.8877	0.759524
ENSG00000169813.12	HNRNPF	112.7	127.2	81.005	87.46	92.89	98.68	141.6	25.29	20.37	27.155	56	47.26	21.315	23.58	27.82	33.21	23.97	22.815	59.47	31.66	122.3	259.4	218.3	118.65	126.6	109.6	106.3	96.295	123.3	103.15	140.8	35.93	25.47	57.05	70.09	139.6	98.55	48.325	113.4	132.2	43.41	67.42	99.975	122.3	120	120	138.95	88.97	128.1	100.8	117.4	111.6	70.03	0.759481
ENSG00000175467.10	SART1	49.76	39.96	27.8	57.27	46.71	57.95	55.46	21.68	22.19	21.635	58.3	52.54	27.885	29.14	21.73	25.71	23.3	20.44	37.8	23.855	48.48	57.325	49.83	77.04	72.51	51.48	39.355	50.86	36.73	48.34	61.14	22.11	16.33	23.15	17.71	53.38	39.57	31.335	63.145	70.08	20.245	48.55	49.225	55.12	60.73	41.15	68.165	35.185	63.5	61.105	78.18	55.56	52.29	0.759422
ENSG00000131269.11	ABCB7	22.15	18.16	19.56	17.32	17.81	21.84	20.81	4.56	4.917	6.1995	16.4	13.87	5.735	6.191	4.729	5.658	6.425	4.6785	9.912	5.8065	21.325	48.875	17.45	21.5	22.54	23.13	17.915	19.31	16.66	18.84	20.17	14.51	16.76	10.63	10.25	20.04	15.94	21.64	23.155	24.98	6.882	16.17	16.29	20.53	21.58	18.53	19.14	15.525	9.337	20.615	26.25	20.71	5.924	0.759421
ENSG00000197779.9	ZNF81	1.817	1.734	1.4695	2.163	2.17	1.965	2.561	0.7001	0.6506	0.83095	2.384	2.879	0.96855	0.8446	0.7329	0.8315	0.7597	0.63075	1.5	0.84545	1.9225	3.1665	2.38	2.734	2.829	2.022	1.976	1.898	1.667	1.986	2.623	1.36	0.9303	1.037	0.6836	2.404	1.918	0.8738	3.172	3.05	0.7026	2.976	2.4805	2.459	2.175	2.204	1.9715	1.1785	1.439	2.9805	3.396	2.653	0.7638	0.759341
ENSG00000110172.7	CHORDC1	9.421	11.06	8.7	11.38	12.14	10.49	9.596	6.243	7.005	7.1065	8.6165	8.066	6.734	10.78	8.004	11.33	7.759	5.2605	11.04	8.076	10.095	16.515	10.76	12.89	14.43	9.473	7.339	9.7725	8.593	9.0655	11.9	6.219	3.949	4.352	4.612	11.33	8.425	4.192	14.04	17.46	3.579	15.74	11.94	7.498	7.071	7.316	10.46	6.56	13.42	14.45	15.8	12.93	2.641	0.759279
ENSG00000144224.12	UBXN4	66.55	62.4	64.17	58.83	60.82	63.99	76.86	24.325	24.39	26.565	66.85	58.71	25.25	31.47	26.97	32.97	28.4	20.95	58.4	29.39	69.43	94.36	86.79	74.24	87.12	54.2	52.695	49.67	52.06	48.495	77.25	28.33	18.25	34.02	40.4	75.32	70.02	41.9	79.255	86.74	42.1	66.4	69.12	65.37	65.43	65.2	62.58	50.465	73.74	94.745	78.04	68.82	19.54	0.759187
ENSG00000122557.5	HERPUD2	33.595	26.16	14.215	30.54	32.18	37.53	37.79	11.745	14.66	15.46	26.805	26.23	15.98	16.61	11.59	11.95	17.5	12.345	18.35	11.065	29.19	33.755	34.7	32.38	41.26	30.73	21.1	27.875	23.27	27.52	32.87	11.2	6.846	10.46	13.38	32.57	23.66	10.59	35.38	52.17	15.45	22.26	24.895	26.37	28.27	23.04	29.325	16.72	49.86	27.895	41.59	33.34	21.84	0.759036
ENSG00000100029.13	PES1	38.37	35.42	33.56	35.61	36.39	35.62	44.27	14.415	16.08	16.09	26.545	25.63	20.935	21.98	15.26	19.24	18.01	14.44	21.51	16.68	41.925	78.955	83.65	47.89	47.93	34.66	29.98	34.945	40.34	34.53	50.89	13.54	9.482	24.17	17.35	37.6	32.71	25.83	53.255	50.95	24.31	27.08	40.585	47.72	51.29	29.55	41.845	31.3	59.47	40.565	53.81	41.64	10.74	0.758946
ENSG00000166181.8	API5	45.14	38.28	35.19	47.28	50.32	59.42	53.89	22.615	24.37	25.06	80.965	56.68	25.6	38.78	23.72	27.94	27.01	19.865	44.82	23.02	44.29	88.005	74.78	57.53	60.45	50.77	38.67	47.045	44.23	48.93	54.58	15.63	11.29	24.91	23.99	44.32	42.55	24.085	55.38	48.81	20.635	34.23	45.37	45.03	46.88	40.57	43.83	33.765	31.12	50.875	62.55	50.06	11.14	0.758925
ENSG00000131051.16	RBM39	123.65	123.6	93.155	115.9	112.7	119.8	136.6	39.205	38.96	48.185	152	134.2	48.81	51.88	43.61	52.25	50.77	39.735	69.7	45.63	140.9	143.5	136.9	169.95	221.4	130.9	105	127.6	93.62	113.15	175.7	49.21	33.27	67.78	57.31	143.7	117	52.54	181.4	233.5	52.34	149.3	160.15	121.1	112.3	129.9	182.9	97.155	86.43	208.45	204.5	145.2	58.61	0.75892
ENSG00000185753.8	CXorf38	7.369	5.643	5.188	5.449	5.124	5.134	8.645	1.414	1.377	1.7755	4.4665	4.319	1.749	1.654	1.511	1.822	1.807	1.295	3.587	1.7805	6.854	22.08	7.647	6.541	10.27	3.876	4.692	3.428	4.137	3.1955	5.815	2.024	1.207	3.542	2.218	9.384	5.057	1.6355	7.5575	7.396	1.9565	3.699	5.0675	4.432	4.893	6.363	9.7065	3.15	1.984	10.36	7.822	6.237	8.195	0.758862
ENSG00000010165.15	METTL13	16.805	14.46	20.025	15.95	14.72	13.19	18.9	6.0555	7.454	7.8885	22.21	19.49	11.655	12.57	6.324	8.001	9.021	6.1965	10.02	7.3765	17.185	32.875	33.26	20.075	22.74	13.72	14.89	14.465	14.83	15.62	23.51	6.861	6.601	8.445	7.423	17.33	16.57	10.955	21.905	18.19	6.9755	10.9	16.255	17.51	19.25	15.44	20.68	13.07	32.25	17.775	22.01	17.48	5.741	0.758856
ENSG00000130348.7	QRSL1	7.0715	6.024	6.519	5.481	6.504	6.603	8.505	3.485	3.483	4.3975	7.7835	6.233	4.183	4.638	3.856	4.542	4.615	3.63	7.118	4.247	7.4905	16.77	9.789	8.0205	7.939	7.676	7.951	6.6685	6.538	6.834	7.936	5.635	5.71	6.008	3.899	6.57	6.836	10.36	10.525	8.594	3.2195	6.7	6.9865	6.208	6.563	8.243	12.81	6.658	8.145	10.16	8.941	6.989	2.182	0.758787
ENSG00000241014.1	RP11-244H3.1	6.7015	3.498	3.9715	5.701	5.51	5.89	8.395	1.567	1.651	1.633	6.3705	5.931	2.027	1.861	1.31	2.406	2.561	1.4655	1.798	1.522	5.794	5.057	5.426	7.261	8.165	3.889	3.5005	5.0075	2.191	4.1555	11.57	1.448	0.7979	3.21	1.598	7.224	3.219	0.5733	10.115	7.974	1.794	6.245	6.9745	3.18	3.581	5.57	8.971	2.6	7.171	7.536	10.25	5.715	2.001	0.758784
ENSG00000103199.9	ZNF500	8.2035	5.369	5.2295	8.33	8.221	10.03	11.23	2.623	3.524	3.2715	10.61	10.87	5.1955	4.681	3.13	3.785	3.779	2.9485	4	2.8495	8.4845	7.3675	8.284	13.785	15.36	9.176	5.744	8.34	4.928	8.0015	12.7	2.94	1.835	3.925	2.27	6.929	7.1	2.5975	12.21	15.3	2.739	8.939	11.465	6.685	8.193	6.11	11.39	4.8075	10.04	11.01	14.77	9.155	2.155	0.75854
ENSG00000172315.5	TP53RK	8.3665	9.637	9.401	11.32	11.08	9.228	15.04	4.15	4.266	4.153	7.661	6.464	4.4065	5.27	4.664	6.521	4.609	3.578	7.992	4.836	10.295	17.495	18.84	13.705	15.05	10.86	7.9295	11.15	11.53	11.04	14.14	4.185	3.037	5.303	4.844	10.3	10.71	4.632	11.415	11.53	3.751	12.1	14.205	14.44	13.57	9.29	12.215	8.515	22.72	11.83	13.4	11.69	3.708	0.758534
ENSG00000131508.11	UBE2D2	58.565	48.47	35.535	66.28	65.91	79.51	59.56	39.56	43.59	38.955	59.275	48.79	43.655	56.52	37.76	50.69	46.14	33.84	61.99	43.22	54.635	94.32	60.6	70.725	82.39	57.49	49.03	58.235	57.14	58.37	72.61	31.54	25.42	32.62	17.47	59.59	44.82	52.895	72.555	59.58	20.165	55.58	49.4	51.83	53.97	44.72	55.645	34.295	110.5	60.555	69.57	65.33	33.53	0.75836
ENSG00000115289.8	PCGF1	15.155	13.67	11.505	13.72	15.21	13.31	14.67	5.829	6.698	8.175	18.565	17.37	9.2855	10.44	5.875	7.861	9.278	6.4345	7.024	5.8145	16.375	19.1	18.4	16.39	17.77	12.93	11.33	12.85	11.93	11.775	17.1	6.947	5.397	9.305	7.661	17.03	13.18	7.875	17.305	16.06	6.1065	18.74	14.615	13.87	13.68	11.07	14.095	11	17.74	19.44	18.46	15.68	5.953	0.758352
ENSG00000101413.7	RPRD1B	22.22	20.85	17.21	21.44	20.89	21.89	31.62	6.7015	7.52	7.6485	22.69	21.61	9.259	10.4	6.288	8.663	8.816	6.2095	10.27	7.3975	21.625	35.47	25.04	28.245	30.96	21.47	18.045	23.44	20.94	25.625	32.68	20.34	13.06	12.11	28.64	24.02	19.05	25.465	27.065	27.9	8.743	20.1	26.83	21.74	22.9	21.15	24.66	16.08	25.81	27.99	40.37	24.51	5.644	0.758345
ENSG00000104897.5	SF3A2	111.85	78.88	42.275	124.2	105.8	127.4	121.1	24.905	25.34	30.505	119.7	133.6	43.85	34.36	26.76	29.21	33.4	27.785	47.03	25.285	111.9	152.75	86.8	156.95	179.6	111.2	84.57	101.25	88.59	96.86	155.1	36.03	24.72	44.38	25.84	107	78.84	38.805	145.15	222	36.765	96.87	124.6	130.5	136.4	89.86	122.6	65.43	231.1	117.65	188.3	130.7	63.16	0.758325
ENSG00000157500.6	APPL1	25.475	20.45	13.665	21	23.1	27.76	25.18	8.3855	10.33	8.107	28.265	22.02	10.89	14.33	9.846	11.64	9.167	7.149	16.67	9.9415	23.15	40.535	27.53	27.715	32.4	21.75	15.165	19.735	21.74	19.445	26.99	11.09	9.884	8.156	5.778	20.13	20.16	20.265	27.825	31.58	18.085	16.59	18.9	22.17	23.13	16.54	15.405	15.505	14.75	22.875	29.62	26.09	3.636	0.758315
ENSG00000065548.13	ZC3H15	46.515	48.78	43.865	46.2	46.09	52.63	46.2	30.405	36.49	26.84	62.47	48.55	36.37	53.05	29.23	38.05	35.66	21.115	40.8	28.55	47.34	99.74	74.96	54.91	59.22	44.19	37.84	41.565	42.97	40.71	48.56	23.53	14.29	25.52	21.02	43.98	40.67	30.67	49.88	53.18	24.28	45.92	43.6	50.95	47.92	38.12	38.285	31.635	52.17	52.195	56.93	50.06	9.99	0.758197
ENSG00000136161.8	RCBTB2	18.87	16.25	15.23	23.02	24.6	19.32	22.07	6.4735	7.578	7.3885	10.065	9.395	7.2435	8.235	7.668	9.732	8.518	6.099	22.43	11.305	18.725	45.915	13.38	22.43	29.56	14.6	9.251	16.835	18.09	16.11	20.56	10.17	5.877	12.04	4.557	17.46	32.35	4.363	21.585	28.98	4.2565	24.07	24.365	6.453	7.201	9.719	27.29	8.884	13.02	39.28	25.92	22.74	15.07	0.75816
ENSG00000228507.1	DAP3P2	0.2596	0.1411	0.15755	0.234	0.21	0.2848	0.1922	0	0.02431	0.022075	0.1222	0.1013	0	0	0.04192	0.043	0.05129	0.01811	0	0	0.19995	0.38365	0.2236	0.48755	0.4157	0.2102	0.23485	0.2381	0.148	0.2061	0.1316	0.0546	0.03786	0.09484	0.05025	0.2188	0.1851	0	0.26405	0.3179	0	0.213	0.1904	0.2345	0.3214	0.3362	0.3474	0.082315	0.138	0.3427	0.3037	0.2008	0	0.75814
ENSG00000136536.10	MARCH7	50.02	43.79	30.79	54.53	54.2	57.93	51.65	13.01	14.09	16.955	49.425	47.22	15.39	18	13.3	16.58	17.42	14.565	21.09	14.2	49.35	69.35	53.56	62.52	60.2	47.54	31.26	43.79	64.63	42.835	55.07	23.75	19.74	17.7	18.08	57.33	41.37	35.48	60.7	64.27	11.995	41.85	47.53	44.67	43.75	35.16	46.13	26.29	59.73	58.73	64.77	68.12	33.32	0.758124
ENSG00000135446.12	CDK4	64.79	61.9	77.525	62.03	60.6	59.06	68.26	13.495	13.26	14.445	25.335	27.02	14.825	14.24	12.4	16.13	15.81	12.51	23.38	16.33	65.445	137.65	144.2	113.345	120.8	57.06	45.755	51.61	46.16	45.97	82.86	28.93	17.85	28.26	16.48	61.03	42.31	20.365	73.335	113.6	29.265	66.44	55.05	51.9	54.12	40.27	48.685	38.63	31.34	66.95	106.4	68.42	9.939	0.758082
ENSG00000145715.10	RASA1	29.96	20.49	15.205	26.89	26.46	25.41	27.73	11.06	14.75	10.011	32.7	26.17	17.23	25.05	10.77	14.18	11.18	7.1345	16.67	9.971	27.435	35.29	36.74	27.675	33	19.72	16.005	17.47	17.85	16.19	27.32	8.444	5.541	9.63	5.136	22.99	21.55	6.547	36.295	38.85	7.5015	22.77	18.435	20.96	21.79	19.27	28.575	12.11	33.9	33.15	32.76	24.77	4.782	0.757862
ENSG00000236287.3	ZBED5	15.345	12.25	9.305	21.31	18.91	18.73	19.21	4.6395	4.822	5.5015	20.69	20.38	7.306	6.785	5.181	5.725	6.177	4.6625	7.374	4.9325	17.08	16.785	14.11	23.745	25.96	18.26	13.12	16.73	11.71	15.045	25.57	7.916	6.32	8.745	3.322	17.71	14.2	6.869	24.555	30.26	6.232	18.43	21.96	17.95	16.24	16.39	23.515	10.41	12.71	27.445	31.1	19.88	3.754	0.757839
ENSG00000114316.8	USP4	29.385	24.88	17.28	31.37	30.41	33.52	32.86	11.475	13.87	18.02	37.905	37.66	18.28	19.07	11.23	13.28	18.71	14.225	16.61	13.755	28.385	45.305	33.24	35.315	36.12	27.6	19.59	28.835	22.91	28.735	31.18	14.3	10.46	12.87	8.749	37.31	21.26	11.975	37.95	31.47	8.0875	19.46	29.665	29.43	30.98	21.59	37.575	15.11	34.09	32.15	37.82	30.79	38.29	0.757808
ENSG00000150433.5	TMEM218	13.34	12.36	14.725	11.77	14.38	12.02	14.56	4.4815	3.702	5.1675	7.723	7.984	4.1295	4.012	4.101	5.094	4.871	4.1215	8.537	5.0155	13.835	14.63	15.49	16.925	20.24	12.85	9.069	10.91	9.037	10.055	15.28	4.699	2.263	7.291	4.688	13.03	11.44	3.279	19.235	17.75	5.9165	15.77	14.645	8.429	8.406	9.802	16.33	9.242	7.316	13.875	19.43	15.42	3.42	0.757726
ENSG00000008018.8	PSMB1	151.05	123.5	106.5	149.2	143.1	162	106.4	42.68	43.57	49.205	68.12	61.81	48.185	55.2	40.35	59.23	56.11	42.805	78.15	51.295	132.4	180.75	147.5	145.1	132.2	127.4	98.14	124.5	102.4	119.5	141.8	67.51	58.77	69.11	77.17	141.4	90.86	101.2	163.2	126.3	45.61	123.1	116.55	122	130	101.1	133.7	79.32	107.2	132.45	154.5	119.9	44.07	0.757721
ENSG00000136874.6	STX17	9.596	8.288	8.4355	9.589	9.745	12.18	12.67	4.0665	3.951	4.0005	6.2995	7.633	4.531	4.812	4.246	5.35	4.397	3.4715	8.954	5.172	10.575	17.915	10.01	13.79	15	11.07	7.881	11.07	11.36	10.88	10.28	4.869	3.547	4.732	5.424	10.63	11.99	8.777	11.415	14.34	4.885	11.26	12.735	12.79	13.28	8.24	6.574	7.0715	12.32	14.455	13.86	14.47	1.807	0.7576
ENSG00000137145.16	DENND4C	27.17	19.37	12.175	19.86	19.4	21.52	30.84	3.798	3.793	5.0615	17.525	17.46	4.733	4.52	4.08	4.444	5.549	4.029	6.247	4.2435	22.93	28.995	17	24.34	26.77	19.19	15.82	18.885	14.88	17.9	23.86	9.374	4.075	6.287	5.088	24.8	16.99	5.577	24.76	26.34	6.016	12.17	15.845	23.84	24.41	16.58	11.03	12.675	16.24	20.59	26.05	21.91	1.785	0.757568
ENSG00000111880.11	RNGTT	8.0885	6.765	7.524	10.56	9.982	12.7	8.485	4.183	4.759	4.4645	15.13	11.54	5.4715	7.776	4.471	7.626	5.081	3.4985	7.042	4.4455	7.6595	31.995	14.22	11.415	11.27	6.962	5.3335	7.062	8.812	7.481	9.921	4.189	2.719	3.297	3.915	8.119	5.912	3.8815	10.135	8.618	1.9895	9.603	7.0855	7.39	7.769	6.88	12.14	4.3065	14.1	7.7355	11.59	9.605	3.564	0.757538
ENSG00000124151.14	NCOA3	26.445	20.33	10.005	29.43	26.02	37.57	24.5	2.937	3.259	2.9815	11.31	10.67	4.03	4.503	3.728	4.072	3.05	2.447	7.777	3.994	20.79	97.49	29.02	24.38	22.34	16.85	13.85	16.585	21.01	17.095	23.59	8.707	8.003	7.031	5.114	31.35	17.48	17.61	28.085	23.49	6.1545	11.41	16.13	22.1	23.23	18.85	37.33	12.105	12.02	23.96	26.07	25.59	11.36	0.757451
ENSG00000198960.6	ARMCX6	9.1495	8.31	11.435	11.3	10.88	12.28	11.04	3.5725	3.808	3.599	5.701	5.665	3.937	4.393	3.634	5.007	4.031	2.8235	8.229	4.4565	10.565	15.95	17.15	11.88	15	9.143	6.512	7.5645	7.452	7.172	10.51	4.892	3.009	5.834	2.206	10.8	9.921	1.728	11.885	11.8	6.7965	13.21	10.415	7.748	7.4	7.658	16.315	6.5355	4.967	13.995	12.63	10.24	3.691	0.757352
ENSG00000135387.15	CAPRIN1	51.545	49.02	36.115	53.67	53.06	52.92	59.59	23.425	24.96	27.855	55.51	42.83	27.755	36.26	25.21	27.62	28.99	20.31	39.93	23.21	51.485	108.1	105.1	63.35	70.68	41.99	35.96	36.545	45.08	36.25	52.35	23.06	15.65	26.85	12.58	52.23	40.9	21.045	58.265	61.19	19.855	41.17	42.56	40.91	43.41	33.35	36.26	29.94	94.4	48.99	58.33	53.65	15.68	0.757273
ENSG00000127957.12	PMS2P3	7.996	5.712	5.4215	10.48	9.553	10.26	11.93	2.693	3.201	3.146	15.545	15.39	3.7365	3.653	3.159	3.854	3.617	2.8105	4.845	3.0205	9.059	15.125	6.507	11.545	14.12	8.861	6.961	8.094	5.697	7.3525	12.49	3.169	1.767	5.351	3.048	9.354	9.481	2.28	14.265	13.88	3.195	13.31	13.19	8.583	9.448	7.987	11.775	5.691	11.74	17.61	13.38	10.63	2.969	0.757255
ENSG00000111224.9	PARP11	4.8845	3.947	6.8215	4.031	3.756	3.765	5.051	1.785	2.1	1.9965	3.1235	2.668	2.236	3.04	1.629	2.636	2.22	1.4175	2.852	1.941	4.9775	6.9235	5.509	5.923	6.659	3.876	2.774	3.1245	2.43	2.9175	4.422	1.513	0.9138	2.136	1.346	4.352	3.52	1.0075	5.4705	9.627	1.4175	3.904	6.575	2.124	2.131	3.478	5.0685	1.687	8.271	6.7925	6.233	3.916	1.365	0.757223
ENSG00000175073.7	VCPIP1	7.1125	5.121	4.7005	6.779	6.499	7.103	6.562	3.256	3.902	3.549	6.7315	5.158	4.005	6.28	3.218	4.104	3.833	2.9665	4.267	3.6205	5.8995	10.255	8.196	4.9265	6.248	5.311	4.8985	5.2285	4.654	5.4545	6.166	2.274	1.712	2.255	3.302	7.09	5.492	4.367	7.253	5.307	2.3805	3.41	5.1075	4.603	5.039	5.642	9.265	3.9805	8.289	5.9195	6.152	5.467	5.084	0.757168
ENSG00000164323.8	KIAA1430	19.545	15.08	8.9315	26.89	20.84	32.13	19.62	4.6565	4.69	5.316	9.693	7.84	4.254	5.415	5.358	5.53	5.328	4.111	9.078	5.332	17.21	28.37	28.13	19.79	19.21	16.41	8.1525	15.47	9.978	14.985	17.57	5.498	2.591	6.944	6.255	13.66	11.65	3.923	20.465	19.34	4.853	9.919	13.73	11.12	11.7	7.724	10.525	7.006	23.27	18.83	20.32	15.91	1.209	0.757158
ENSG00000172661.13	FAM21C	13.82	9.95	9.706	11.63	11.16	14.73	15.59	3.296	3.472	3.934	12.45	14.43	4.938	4.712	3.508	4.497	4.503	3.175	6.663	4.0335	12.095	17.38	21.28	12.825	15.52	11.16	11.475	10.875	7.873	11.045	13.05	6.663	2.986	5.357	2.145	13.16	9.583	4.968	14.52	16.75	3.3195	9.126	9.156	9.475	10.79	12.06	11.505	6.514	7.945	13.345	15.57	11.05	6.878	0.757107
ENSG00000234825.2	XRCC6P2	0.4638	0.3755	0.5141	0.4401	0.4799	0.665	0.4602	0.11375	0.137	0.15175	0.3067	0.3269	0.22035	0.2091	0.1215	0.1559	0.1668	0.11835	0.2348	0.1562	0.4428	0.70485	0.5389	0.47	0.5878	0.4771	0.34545	0.45695	0.4115	0.4024	0.6396	0.2527	0.1729	0.2004	0.1284	0.5242	0.3244	0.36095	0.55265	0.6892	0.13605	0.397	0.39305	0.4236	0.4889	0.3421	0.44745	0.2999	0.9155	0.4729	0.4922	0.467	0.2209	0.756999
ENSG00000221184.1	MIR1254-1	1.3675	1.029	1.219	1.222	1.125	0.7978	2.464	0	0.2373	0.24615	0.98815	1.142	0.2974	0.2811	0.2111	0.2997	0.2813	0	0.3587	0.28035	1.603	2.76	1.975	1.7585	2.914	1.067	1.2075	1.165	0.941	1.0635	0.6596	0.4003	0.2507	0.557	0.3856	1.746	1.472	0.3173	1.5885	2.1	0.78085	1.35	1.135	1.569	1.343	1.774	1.662	1.0465	0.6668	1.732	1.825	1.319	0	0.756922
ENSG00000236165.1	PRADC1P1	0.57715	0.3736	0.3158	0.2617	0.3416	0.276	0.5992	0.14255	0.1508	0.15205	0.40005	0.4261	0.17005	0.1796	0.1134	0.1462	0.1735	0.1111	0.1741	0.1162	0.49315	1.231	0.3258	0.5437	0.9422	0.4271	0.47285	0.38185	0.2748	0.465	1.315	0.3439	0.2613	0.1478	0.2185	0.7676	0.48	0.4585	0.72015	0.7338	0.2376	0.4205	0.4291	0.453	0.5452	0.8188	1.1615	0.32935	0.5457	0.53375	0.5565	0.3693	0.2044	0.756578
ENSG00000231369.1	RP1-40G4P.1	0.47075	0.4093	0.29325	0.6042	0.4664	0.5642	0.347	0.1471	0.1127	0.13365	0.1762	0.1813	0.12875	0.1431	0.1226	0.157	0.1821	0.11455	0.1943	0.1224	0.47875	0.7194	0.4926	0.5173	0.8392	0.4026	0.2983	0.4103	0.3884	0.3883	0.5511	0.1598	0.1226	0.1984	0.1197	0.4589	0.3735	0.21165	0.46555	0.9012	0.22205	0.4618	0.4945	0.5596	0.6236	0.3975	0.62575	0.26925	0.4866	0.5622	0.6693	0.4605	0.2356	0.756529
ENSG00000074356.12	C17orf85	24.43	19.79	13.52	18.86	19.96	21.04	24.52	7.402	6.409	8.8715	18.06	17.75	7.779	7.959	8.239	8.952	8.039	7.3355	17.73	9.559	23.505	25.745	29.94	26.185	32.21	21.45	20.345	18.615	20.56	18.345	23.25	10.29	6.058	10.09	7.073	22.76	20.73	7.8815	35.6	33.24	11.92	15.6	22.3	23.14	23.91	21.78	23.09	17.29	27.03	28.06	31.65	26.34	6.99	0.756517
ENSG00000143155.8	TIPRL	25.945	24.05	23.335	30.11	28.16	29.6	29.54	10.9	15.02	10.395	25.815	18.01	15.79	25.12	10.09	16.4	14.08	7.7505	15.91	11.415	24.725	70.225	58.29	32.875	28.15	24.84	22.65	22.205	32.12	23.655	30	15.85	12.78	12.5	12.75	24.65	20.81	18.945	23.675	28.06	11.855	27.25	19.985	20.1	20.21	20.78	21.105	14.945	43.34	22.63	36.4	28.58	11.69	0.756505
ENSG00000169371.9	SNUPN	15.355	14.92	12.525	16.71	15.72	14.72	16.58	7.9185	9.652	8.7075	14.22	13.08	12.36	13.3	7.945	10.34	10.35	7.421	10.06	8.8135	17.145	22.115	22.35	22.06	23.56	16.9	11.83	14.405	10.37	13.42	23.6	7.724	5.125	9.945	6.849	14.69	11.2	10.68	24.91	24.19	4.601	12	15.725	12.74	12	11.65	16.795	10.245	39.56	20.925	22.92	16.61	4.684	0.756461
ENSG00000107929.10	LARP4B	24.095	19.82	21.745	20.83	21.81	21.57	26.49	7.6335	9.123	8.4475	22.4	21.09	11.05	12.77	7.945	10.04	10.42	6.693	13.63	9.1035	23.585	54.33	29.08	25.225	26.46	19.41	21.645	19.46	30.99	19.875	27.93	12.2	14.41	13.43	8.515	36.37	24.89	22.195	29.345	25.93	9.4745	22.12	28.72	30.36	31.6	25.11	32.04	22.715	31.79	34.39	27.09	29.5	13.53	0.756456
ENSG00000122482.16	ZNF644	12.055	10.37	5.8	10.34	12.02	13.84	13.88	4.9985	4.754	5.321	14.815	12.39	5.48	6.16	5.826	5.715	5.023	4.4505	11.57	5.5715	12.83	14.38	14.77	14.315	15.72	12.53	9.624	10.56	7.924	10.145	12.75	4.691	3.114	3.846	4.894	10.56	12.14	7.137	19.825	15.49	3.534	7.72	11	7.797	8.323	9.095	9.3455	6.2585	11.98	13.825	18.91	13.02	1.275	0.756441
ENSG00000214078.7	CPNE1	104.15	90.8	71.38	134.7	107.1	125.4	121.7	27.465	30.67	27.835	91.245	90.67	40.57	38.66	29.2	38.82	32.7	25.48	39.48	29.17	104.4	128.15	120.6	124.4	168	113.5	77.865	99.655	83.18	92.195	122.1	37.13	22.53	51.92	33.84	124.1	79.87	28.925	139.15	145.2	34.745	121.6	121.3	99.45	107.1	93.23	158.95	64.775	70.87	145.95	171.4	124.1	124.7	0.756356
ENSG00000090061.13	CCNK	28.675	30.23	21.33	27.79	27.98	27.28	31.17	8.8145	9.073	10.75	24.135	25.54	11.99	11.37	9.027	11.98	11.71	8.087	17.98	10.425	29.235	72.46	45.22	35.505	38.91	24.95	26.565	24.96	32.13	23.325	34.21	14.62	10.27	16.44	9.744	40.16	29.22	22.44	34.385	47.64	10.64	33.6	29.99	33.71	33.44	30.19	33.04	22.945	68.23	38.94	38.12	36.09	31.16	0.756211
ENSG00000184203.3	PPP1R2	34.315	29.42	20.365	45.41	40.5	46.44	38.47	19.94	24.36	19.915	35.04	25.58	20.325	34.1	18.4	28.23	26.65	15.77	25.42	18.665	34.015	49.3	32.12	41.41	41.91	42.34	27.08	41.91	32.93	44.17	46.21	18.74	11.52	17.75	6.967	37.65	28.37	47.755	29.66	30.55	8.9845	30.05	34.97	29.23	28.29	34.09	33.045	18.005	53.63	42.38	43.13	37	22.9	0.75619
ENSG00000100209.5	HSCB	18.285	16.14	22.81	16.05	17.11	19.13	25.96	11.145	10.94	11.515	14.03	11.86	10.25	11.68	9.824	11.42	12.09	9.9925	15.59	12.7	21.57	30.585	25.04	25.06	34.41	22.15	14.07	17.275	12.27	16.22	21.19	7.277	5.959	13.4	15.8	15.74	19.53	8.233	23.81	29.52	9.409	18.9	25.705	14.46	13.95	12.14	19.295	15.45	12.57	22.635	22.37	20.3	4.242	0.756183
ENSG00000004534.10	RBM6	77.305	81.27	69.93	111.8	93.62	89.65	101.1	30.955	34.55	34.845	131.3	117.3	41.66	39.7	32.65	40.72	31.93	29.05	42.36	33.4	89.34	87.875	47.58	127.45	175.2	121.1	76.36	121.05	56.27	111.6	113.8	41.15	28.42	58.7	40.83	114.2	66.06	26.32	119.2	161	42.035	124.6	167.8	71.79	65.35	92.88	141.5	61.77	111.8	148.9	172.9	117	29.28	0.756118
ENSG00000213341.6	CHUK	10.155	9.959	8.346	10.16	10.64	11.49	10.28	4.0345	3.989	4.9745	10.76	10.03	3.918	4.755	4.255	6.679	4.882	4.2505	7.746	5.2315	9.5005	12.355	11.07	9.9995	11.12	9.43	8.0055	9.172	7.35	9.4985	11.32	3.862	2.793	5.681	4.91	10.54	8.293	6.75	13.4	8.684	3.733	8.635	8.8185	7.392	7.449	8.384	8.7235	7.2775	7.692	10.64	10.84	8.876	4.603	0.756007
ENSG00000198563.9	DDX39B	203.35	186.9	152.75	165.4	168.2	177	211	48.02	51.62	57.49	259.55	252.6	64.445	62.52	50.2	65.38	65.36	49.25	83.35	56.83	228.8	226.4	226.1	282.4	299.7	208.3	159.55	202.1	142.9	188.25	276.9	91.4	58.29	97.46	78.16	234.5	146.7	73.23	250.15	309.1	95.805	235.6	247.85	185.2	184.8	185.4	271.9	131.45	132.7	262.5	336.1	212.9	131.9	0.755994
ENSG00000120948.11	TARDBP	84.335	76.21	60.47	108.5	102.4	107.7	103.9	41.37	40.02	46.41	138.55	121.4	42.575	55.68	43.08	51.71	50.65	39.475	74.8	50.075	88.95	116.05	92.34	118.5	118.3	98.28	77.275	93.465	84.32	90.035	117.1	42.39	32.15	47.33	41.42	104	82.42	55.28	139.95	131.4	31.97	103.9	106.75	90.4	93.43	83.74	98.56	61.04	87.52	126.9	137.9	105.9	20.51	0.755856
ENSG00000120733.9	KDM3B	37.555	26.3	26.56	35.84	35.82	51.41	52.94	14.83	15.3	16.81	44.405	39.5	18.225	19.36	13.5	15.56	18.28	12.71	18.23	14.7	35.395	41.63	29.68	36.65	46.73	38.42	29.62	40.6	27.65	38.845	52.24	16.03	11.49	13.48	7.384	34.64	32.52	29.255	48.125	53.61	12.43	27.41	34.24	37.29	41.6	31.94	39.75	23.35	37.62	41.56	49.14	37.07	24.65	0.755811
ENSG00000168495.8	POLR3D	9.727	13.46	7.429	13.61	13.06	10.43	11.72	3.4915	3.929	3.375	8.4295	8.7	4.852	5.245	3.687	4.391	4.003	3.0325	6.572	4.2455	11.185	22.89	23.64	11.325	16.97	10.54	8.4665	10.08	10.45	10.195	14.68	5.454	4.002	5.102	3.161	12.22	9.628	12.4	14.31	18.19	6.0965	13.16	11.785	10.12	9.759	7.706	10.275	7.201	21.25	12.9	14.83	13.46	2.134	0.755675
ENSG00000106605.6	BLVRA	66.845	61.01	31.005	85.4	66.91	75.25	58.7	21.155	27.89	18.845	41.06	36.64	34.785	42.23	17.82	31.22	26.93	16.87	24.73	25.585	62.23	98.14	49.45	75.5	73.01	89.67	31.925	77.72	75.63	87.395	76.62	30	25.92	36.84	3.045	89.88	42.41	31.92	78.54	74.01	13.2	40.61	55.725	41.86	46.2	28.26	115.35	24.735	23.51	41.715	72.91	62.46	26.7	0.755641
ENSG00000136448.7	NMT1	51.345	42.78	49.56	55.88	52.29	52.73	56.79	23.665	31.71	29.01	59.92	61.21	52.81	51.77	23.07	33.13	31.66	21.835	32.96	27.45	48.915	71.055	70.61	50.97	52.34	50.59	33.105	52.515	42.3	51.92	52.42	20.85	18.73	29.72	29.54	52	39.03	34.47	63.8	50.49	15.775	44.89	49.085	35.81	39.55	40.3	51.21	30.75	42.36	57.685	61.88	48.01	21.57	0.755406
ENSG00000107201.5	DDX58	10.38	8.833	7.0505	10.84	9.515	9.222	9.73	3.0095	2.692	3.3485	4.0455	4.185	3.163	3	2.693	4.245	3.263	2.8635	4.6	3.2245	9.951	12.955	6.089	12.655	11.74	10.85	7.901	8.6435	8.589	8.32	10.57	3.003	2.025	4.98	4.111	11.98	6.601	3.2605	13.04	9.017	3.743	9.335	7.2895	9.776	10.58	11.16	12.76	5.641	5.993	9.0755	12.57	9.794	6.864	0.755247
ENSG00000153560.7	UBP1	39.29	32.52	27.395	55.71	52.8	64.23	56.67	15.135	19.21	17.745	73.815	55.87	23.68	30.51	14.05	18.98	26.06	14.635	16.65	12.91	38.55	53.675	56	45.345	48	53.55	39.56	47.565	33.14	50.88	50.34	18.87	12.79	17.32	14.51	44.87	28.4	12.235	47.985	48.25	15.45	40.73	39.445	35.53	35.66	40.43	46.575	28.225	36.78	43.59	57.12	41.87	9.045	0.755128
ENSG00000159592.6	GPBP1L1	33.4	30.24	22.975	36.58	35.07	37.06	40.23	10.95	11.87	14.665	35.26	32.95	13.725	15.61	11.99	14.93	15.28	11.94	23.45	13.695	34.715	46.875	28.51	45.94	45.63	36.32	39.4	35.615	41.13	34.875	41.55	16.72	13.86	21.51	20.19	43.96	37.75	17.765	42.68	41	15.995	32.06	38.955	43.87	46.57	40.01	40.905	29.18	59.53	49.405	51.41	46.42	21.72	0.755116
ENSG00000114503.6	NCBP2	43.93	42.75	42.73	39.99	44.3	41.78	53.91	33.52	34.32	37.61	61.325	47.36	32.78	39.97	30.07	37.61	42.44	30.675	41.57	34.99	42.4	100.45	81.25	40.455	48.82	47.52	37.83	43.47	31.44	45.505	50.19	18.84	13.57	25.95	14	41.08	30.73	21.67	48.84	48.78	14.365	38.21	43.9	31.68	30.67	36.73	46.185	27.58	39.02	49.285	49.46	38.01	7.639	0.755039
ENSG00000169955.6	ZNF747	14.355	10.71	11.505	16.41	15.53	17.71	19.76	6.133	7.489	7.456	17.34	17.07	10.74	10.66	6.364	7.521	8.773	6.399	9.621	6.007	14.565	11.915	11.24	22.48	22.46	17.15	11.925	17.965	8.594	18.33	21.19	7.718	6.368	8.469	8.031	12.19	10.27	8.338	18.74	18.25	4.6775	15.28	16.815	11.5	12.7	12.06	14.535	9.875	15.75	17.125	21.14	13.11	4.579	0.754882
ENSG00000115946.3	PNO1	18.97	20.73	17.86	17.91	19.79	19.55	17.28	6.1855	6.795	10.305	9.967	8.886	7.353	8.066	8.748	7.627	9.972	7.8185	11.19	6.4245	18.885	32.015	26.71	16.63	16.14	16.2	11.67	15.15	13.54	16.99	20.82	8.584	5.392	9.295	6.507	16.51	11.53	15.35	18.6	13.36	6.746	13.2	17.925	14.17	14.7	9.959	13.025	9.698	17.8	18.45	17.26	13.94	3.105	0.754863
ENSG00000101361.10	NOP56	42.05	49.34	31.71	39.19	42.87	38.1	44.91	21.17	24.16	22.31	79.045	80.77	37.03	36.18	24.11	33.94	27.96	18.91	30.65	23.275	46.72	114.75	86.07	53.865	59.19	43.64	40.705	38.76	53.64	37.315	81.03	18.26	12.27	20.62	17.64	45.19	36.28	24.015	59.89	72.44	25.015	58.15	54.84	45.27	42.15	44.75	73.34	31.07	50.47	53.41	66.82	50.66	16.76	0.754844
ENSG00000196865.4	NHLRC2	8.902	7.283	6.906	7.481	8.135	8.291	10.61	1.2835	1.238	1.4855	4.043	5.43	1.9235	1.734	1.271	1.608	1.642	1.0895	2.644	1.5925	8.6925	15.57	8.561	9.252	11.14	7.817	6.2615	8.2615	6.008	8.0765	8.19	8.924	7.402	2.689	3.299	10.05	9.127	7.041	10.63	11.3	4.498	6.323	9.349	7.689	7.859	7.276	5.794	6.028	5.278	10.225	11.15	9.321	0.8193	0.754824
ENSG00000163319.6	MRPS18C	13.755	13.41	18.805	18	17.76	19.15	13.8	8.617	10.55	8.46	15.22	12.51	11.735	14.02	8.309	11.04	10.5	7.6755	11.34	10.47	13.91	30.895	19.22	13.565	15.13	14.64	14.005	15.415	17.52	14.77	17.49	10.03	10.87	11.47	8.276	13.51	11.63	12.93	16.455	14.93	5.5755	12.12	10.275	11.55	11.72	13.42	15.36	11.88	16.89	14.46	17.59	14.16	3.075	0.754774
ENSG00000132950.14	ZMYM5	14.39	12.94	10.095	12.27	11.86	16.44	17.56	3.4175	3.628	3.936	11.345	9.169	3.9905	4.818	4.314	5.309	4.154	3.5115	8.955	5.1725	14.65	14.2	14.17	18.905	21.32	14.05	8.85	10.615	12.34	10.2	14.18	5.667	3.165	5.945	4.336	13.53	11.17	5.2835	18.24	18.19	3.872	12.94	14.605	10.51	10.21	9.798	11.535	6.8105	24.89	19.085	15.9	16.35	4.114	0.754717
ENSG00000144182.12	LIPT1	6.6995	5.885	5.2145	5.73	6.565	5.331	5.894	2.6495	2.48	3.2345	5.5995	4.897	2.772	3.025	2.917	3.162	3.382	2.9035	5.099	3.639	6.8185	7.2505	5.028	5.908	8.592	5.835	4.5845	5.295	3.457	4.9295	8.157	2.966	2.627	3.851	2.656	5.445	5.225	3.497	8.6215	10.2	2.5225	6.647	9.0665	4.035	4.039	6.287	10.615	4.6395	12.51	10.49	9.201	5.644	1.138	0.754688
ENSG00000164134.8	NAA15	10.23	10.1	7.251	8.888	9.376	10.65	11.81	3.4005	3.624	4.1425	10.1	9.048	4.523	5.291	3.766	4.4	4.367	3.2475	6.984	4.0825	10.05	28.12	21.09	11.485	11.65	9.688	7.5985	8.739	12.41	9.371	10.88	5.55	4.563	3.54	3.534	9.904	7.419	9.838	11.925	10.84	3.165	8.423	8.4165	9.931	9.875	6.605	7.705	5.548	13.91	8.913	12.33	11.4	1.974	0.754686
ENSG00000213988.5	ZNF90	0.97245	0.9304	0.43445	0.8378	0.9028	0.7276	3.91	0.19995	0.1491	0.27555	1.511	1.37	0.17645	0.1563	0.2449	0.2391	0.1978	0.2197	0.6629	0.3024	1.233	5.9145	1.502	2.107	2.68	1.183	1.269	0.8945	0.9739	0.7245	1.91	0.4608	0.1992	0.6529	0.1239	1.82	0.6123	0.075375	1.4835	3.913	0.7748	0.849	2.021	1.526	1.136	1.271	1.898	1.364	1.423	6.742	2.608	2.098	0.2441	0.754682
ENSG00000181163.9	NPM1	340.1	361.2	234.7	366.2	371.5	466	409.1	89.92	96.61	95.51	243.5	181.3	87.975	120.7	93.04	132.4	108.1	76.98	190.3	108.6	379.65	1523	961.3	575.85	641.1	366.9	248.25	303.2	410.5	268.65	435.9	130.1	94.94	168	87.56	313.5	269	139.9	356.85	1037	272.6	277.1	314.2	284	254.5	251.9	288	271.35	304.7	355.65	633	475.7	58.5	0.754478
ENSG00000188811.8	NHLRC3	30.26	21.08	17.02	22.54	21.45	20.27	26.2	7.2735	7.569	8.9135	18.815	17.75	8.701	10.66	8.304	10.19	9.555	7.2165	18.62	9.814	25.535	30.615	16.77	21.775	29.66	16.47	18.465	14.43	11.64	12.85	26.15	7.633	4.54	12.44	12.18	24.71	21.67	5.4015	28.81	35.35	10.04	23.57	19.485	15.42	15.75	19.56	28.6	16.72	19.88	37.45	27.38	20.11	4.426	0.754442
ENSG00000214226.4	C17orf67	1.8975	2.4	0.4857	2.701	2.387	1.846	2.733	1.1835	1.374	1.052	2.152	2.122	1.3535	1.479	1.31	2.319	1.225	0.8305	2.082	1.358	2.2625	2.8985	1.711	3.808	3.793	2.815	1.725	2.46	1.344	2.5085	3.558	0.8091	0.4775	0.9619	1.866	3.026	1.37	0.33045	4.404	3.82	1.378	2.796	4.3615	1.055	1.09	2.835	4.9305	1.3545	5.082	3.2405	5.223	3.752	0.8891	0.754407
ENSG00000171425.5	ZNF581	29.445	23.45	23.9	25.09	24.46	25.86	35.08	6.814	7.378	8.5185	25.31	26.31	9.741	8.905	7.3	8.372	9.584	7.083	11.89	7.484	27.645	75.825	54.31	34.285	52.77	34.03	22.655	26.02	28.3	25.05	34.63	8.19	5.956	16.11	7.406	26.62	23.69	13.69	28.14	67.39	20.88	20.88	27.725	37.43	39.16	24.31	44.575	23.82	22.2	29.095	42.74	33.28	28.69	0.754382
ENSG00000143033.13	MTF2	9.6535	7.546	7.423	6.929	6.975	6.457	8.461	4.2595	4.734	5.606	19.805	15	4.951	6.228	5.045	5.735	7.228	4.388	7.33	4.496	10.62	29.575	7.313	11.725	14.28	7.688	7.5015	7.0515	6.533	6.289	11.59	3.201	2.03	5.111	3.479	11.47	6.999	3.218	13.795	16.58	3.1465	10.03	9.638	9.727	9.358	8.857	14.265	5.6275	22.72	14.455	14.76	10.24	3.513	0.754354
ENSG00000105447.8	GRWD1	14.6	14.73	11.575	13.07	13.86	13.23	14.26	3.5655	4.489	4.347	11.935	11.75	6.8625	6.863	3.951	5.74	4.687	4.016	6.232	4.5475	15.91	23.76	22.31	17.88	17.07	12.1	10.715	12.98	15.48	12.255	20.4	5.921	5.141	8.427	7.818	13.55	11.65	11.08	17.94	17.21	7.4195	10.88	16.215	17.26	18.14	10.22	16.48	10.795	11.15	17.095	19.69	15.62	2.961	0.754336
ENSG00000174796.8	THAP6	5.542	4.447	4.521	6.323	6.573	7.03	7.187	2.07	2.018	2.268	6.3295	6.26	2.1465	2.38	2.14	2.829	2.69	1.7985	4.096	2.463	5.8065	7.208	6.874	6.7805	7.372	5.95	4.352	5.631	4.029	5.7095	6.846	3.035	2.212	3.15	2.762	5.346	5.722	3.514	9.32	8.253	2.6025	7.157	7.19	4.321	4.788	5.299	5.298	3.7095	12.04	8.509	7.62	5.902	1.317	0.754207
ENSG00000005100.8	DHX33	11.245	11.08	9.3405	9.626	10.51	9.965	12.83	4.612	5.813	5.933	18.73	17.19	8.5525	8.383	5.103	4.845	6.6	4.817	6.843	4.569	12.58	27.62	24.56	12.735	13.09	11.01	8.9835	10.13	10.21	10.45	17.82	4.24	3.016	4.9	6.161	11.06	10.69	6.8415	16.51	14.49	5.625	8.766	12.64	11.14	11.83	9.299	12.545	8.434	11.39	12.555	16.64	12.4	1.473	0.754081
ENSG00000064490.9	RFXANK	35.08	39.1	23	32.57	35.28	33.12	37.08	18.78	19.39	20.515	17.71	19.06	19.465	19.3	16.19	20.86	21.45	18.89	26.9	21.11	41.36	65.555	45.06	46.545	55.96	40.4	35.375	34.01	43.83	33.38	53.91	16.26	13.81	30.57	10.76	44.84	34.72	18.235	49.095	47.6	16.62	36.54	49.205	42.1	42.08	33.43	54.465	32.96	21.47	67.46	51.53	44.04	42.83	0.75405
ENSG00000113141.11	IK	114.4	87.37	82.525	129.8	115.5	156.4	124.3	49.205	51.54	52.9	145.85	118.4	61.77	70.65	50.35	63.1	58.49	43.48	81.6	52.14	106.2	144.55	119.5	129.15	142.1	115	86.715	117.5	102.3	113.75	133.7	51.94	42.92	49.09	32.61	113.9	91.97	85.42	143.65	136.6	29.7	94.72	96.075	98.64	107.2	90.86	113.4	63.78	213.8	124.95	136.6	114.7	82.43	0.754049
ENSG00000272779.1	LL22NC03-80A10.6	23.575	22.33	19.62	25.85	24.72	24.1	24.39	10.985	14.68	10.565	35.635	32.41	17.985	19.53	11.43	12.05	12.65	8.8995	18.66	12.605	24.425	47.025	37.42	28.02	30.39	23.23	16.235	22.45	31.73	21.955	23.89	13.34	8.129	15.43	8.556	27.71	23.76	12.01	42.895	30.35	10.785	26.36	23.005	23.02	22.62	18.74	27.455	16.165	25.44	32.04	32.02	26.48	6.517	0.753909
ENSG00000245482.2	RP11-847H18.2	0.14445	0.1282	0.15525	0.1043	0.1491	0.06477	0.1324	0	0	0.030215	0.1959	0.2932	0.03927	0.03886	0	0.02672	0.03622	0	0.03304	0.02569	0.20165	0.6353	0.1821	0.22515	0.1322	0.1042	0.13185	0.1398	0.1555	0.1255	0.2907	0.05616	0.03296	0.0857	0.05849	0.1589	0.2315	0.02069	0.25025	0.359	0.15445	0.3262	0.18085	0.1367	0.1181	0.2615	0.2254	0.1526	0.4714	0.3565	0.333	0.1974	0	0.753901
ENSG00000188243.8	COMMD6	57.495	51.84	70.68	79.02	75.35	86.05	75.51	22.275	20.73	21.65	28.275	23.55	18.015	22.72	21.09	26.63	27.07	18.19	36.96	28.775	60.31	73.115	77.52	92.295	82.12	89.12	46.01	69.47	36.28	68.29	77.75	26.15	18.41	32.06	16.21	43.93	35.95	10.095	65.465	120.9	16.795	47.3	57.21	45.28	40.63	40.26	49.515	39.985	33.84	69.585	91.29	64.75	4.076	0.7539
ENSG00000225159.1	NPM1P39	0.38895	0.4109	0.26875	0.401	0.4142	0.6459	0.2891	0.089915	0.1036	0.08546	0.25035	0.1997	0.09549	0.1355	0.1016	0.1062	0.1202	0.07213	0.2782	0.095485	0.43145	1.7215	0.9912	0.3611	0.9823	0.4215	0.2723	0.3222	0.4276	0.262	0.4609	0.1471	0.1174	0.1822	0.08642	0.3987	0.2984	0.1897	0.41545	1.09	0.27575	0.2325	0.30465	0.3076	0.3078	0.278	0.2823	0.3129	0.865	0.4292	0.715	0.5419	0.1043	0.7539
ENSG00000258682.1	CTD-2002H8.2	2.604	1.844	1.457	2.026	2.049	1.963	3.92	0.407	0.522	0.63255	2.6975	2.884	0.7141	0.657	0.4432	0.6446	0.7397	0.4058	0.8981	0.5065	2.6415	2.836	1.959	3.239	4.038	1.97	1.8355	2.0695	1.499	1.911	3.568	0.9321	0.5789	0.8129	1.012	3.265	2.466	0.63345	3.729	4.658	1.394	2.688	2.3495	1.885	1.83	2.761	2.7975	1.726	1.757	3.9405	3.855	2.635	0.4454	0.753887
ENSG00000135763.5	URB2	4.477	4.921	3.5075	4.07	4.354	3.464	4.525	1.259	1.418	1.571	3.857	4.042	1.942	1.881	1.31	1.664	1.553	1.3345	1.892	1.5585	4.302	12.615	8.082	3.8275	3.874	3.519	3.1195	3.696	4.782	3.6685	6.398	1.683	1.518	1.361	1.457	3.624	3.431	4.4815	5.027	4.905	1.902	4.929	3.5	3.563	3.64	3.317	4.1985	2.841	9.191	3.722	5.518	3.82	0.4562	0.753737
ENSG00000136758.14	YME1L1	43.655	40.55	42.23	47.45	44.75	51.28	49.2	12.78	15.2	15.24	40.34	31.16	16.725	20.8	13.3	19.36	17.69	12.105	20.67	15.325	40.735	77.765	81.41	52.24	56.5	38.81	32.345	37.73	42.78	37.42	47.37	26.29	20.8	18.74	18.16	45.63	36.89	39.285	46.79	53.02	17.745	41.34	37.45	37.45	39.55	31.22	34.395	26.08	45.09	44.105	51.36	45.27	22.87	0.753725
ENSG00000113716.8	HMGXB3	31.69	26.14	25.88	27	26.67	26.59	32.58	9.1355	11.04	13.49	34.535	35.75	18.435	16.11	10.41	12.47	16.12	10.27	16.34	10.55	37.58	50.445	41.96	38.3	40.3	20.17	21.34	21.06	18.01	19.785	35.65	11.48	9.052	18.25	10.04	41.99	26.12	13.355	52.005	39.93	11.2	36.97	45.44	28.71	31.8	21.93	34.885	22.64	40.6	43.21	38.1	27.88	8.773	0.753713
ENSG00000268222.1	EEF1A1P7	0.22855	0.203	0.1344	0.2169	0.1914	0.2624	0.1983	0.0477	0.03377	0.050305	0.078385	0.07448	0.053855	0.04878	0.06723	0.06363	0.05698	0.04316	0.1088	0.06252	0.21495	0.36185	0.3006	0.2928	0.348	0.2204	0.13495	0.17935	0.1419	0.1651	0.2295	0.07081	0.03351	0.1007	0.06248	0.1986	0.143	0.04711	0.20335	0.3358	0.11985	0.1369	0.17155	0.2096	0.2275	0.138	0.15765	0.148	0.08737	0.19935	0.269	0.2127	0.1199	0.753664
ENSG00000254207.1	RP11-43A14.1	0.39575	0.2718	0	0.3514	0.2905	0.1894	0.4374	0	0	0	0.08108	0	0	0	0	0	0	0	0.08309	0	0.40915	0.79515	0.2188	0.45555	0.3837	0.1362	0.2427	0.2022	0.191	0.22805	0.504	0.07557	0.06462	0.06217	0	0.506	0.1365	0.19645	0.5126	0.1909	0.097765	0.118	0.29745	0.4044	0.3074	0.3533	0.38145	0.20145	0.7099	0.43175	0.187	0.308	0	0.753521
ENSG00000168894.5	RNF181	83.855	74.55	77.145	112.9	100.2	102	82.5	50.245	48.86	43.295	49.45	45.33	46.89	53.02	44.26	55.18	50.98	39.805	81.26	56.74	81.755	144.4	108.8	89.9	101.7	73.49	58.905	75.56	72.35	74.91	79.59	52.02	35.09	79.7	51.1	99.62	72.65	50.87	91.64	79.37	47.4	51.96	92.53	68.29	71.97	61.85	81.685	66.03	104.4	91.06	85.39	81.6	60.98	0.753508
ENSG00000134014.12	ELP3	14.725	12.66	13.165	13.95	14.51	16.57	17.76	9.3565	11.64	10.3	22.915	20.91	17.225	18.4	9.041	12.75	13.07	8.6155	12.77	9.4895	14.035	26.56	20.41	17.785	18.64	16.74	11.52	15.19	11.31	15.35	18.72	7.846	7.047	9.426	8.081	14.04	10.55	14.53	18.415	18.98	4.9725	14.68	15.355	11.98	13.61	11.96	16.015	9.1255	17.36	16.815	20.44	14.35	4.96	0.753342
ENSG00000173214.5	KIAA1919	2.0065	1.702	1.91	2.44	2.028	1.727	2.505	0.44295	0.4983	0.6392	1.467	2.004	0.72785	0.7125	0.4941	0.7528	0.8721	0.46885	0.8698	0.4691	2.094	6.718	2.214	2.4835	3.027	1.909	2.103	1.9285	1.814	1.7285	2.4	1.108	0.6628	2.126	1.463	2.446	2.757	1.0645	2.7905	2.759	0.9954	3.234	2.3605	2.914	3	3.427	2.307	1.6365	5.828	3.3445	3.261	2.42	0.5393	0.753235
ENSG00000198642.5	KLHL9	17.155	15.18	11.88	17.17	17.68	16.12	18.05	7.007	7.95	6.8825	20.205	16.03	7.426	11.07	7.379	10.96	7.419	5.5745	13.49	7.9185	17.215	32.245	38.68	16.56	23.59	14.93	13.39	13.225	12.01	13.55	18.64	5.941	4.577	7.155	5.823	15.36	15.8	3.623	21.285	21.4	6.6315	11.38	16.43	10.09	10.76	13.18	16.36	11.445	10.42	18.07	22.67	16.3	3.553	0.753189
ENSG00000105248.11	CCDC94	24.515	21.43	20.65	26.8	26.32	25.28	28.54	13.64	14.72	14.495	37.68	34.66	18.12	18.67	13.9	15.82	14.79	13.58	22.77	14.04	26.325	37.435	21.44	27.61	28.8	23.6	20.92	25.21	24.29	23	32.22	9.483	8.122	16.88	11.9	24.12	22.12	14.625	29.975	33.61	14.6	18.9	29.315	31.61	30.61	24.22	32.305	22.13	29.74	33.88	35.09	26.03	12.9	0.753185
ENSG00000204574.8	ABCF1	46.2	44.96	34.47	44.16	41.59	48.67	52.52	12.935	14.73	17.63	37.295	40.24	24.975	22.6	13.34	16.84	17.16	14.565	19.98	16.105	46.645	78.945	66.64	57.065	61.1	52.61	42.55	52.81	42.64	52.785	47.84	24.42	21.3	29.25	20.42	53.84	42.68	67.655	52.05	47.22	21.015	44.1	53.065	57.42	58.46	45.43	50.695	37.395	75.28	58.74	63.55	50.35	14.18	0.752985
ENSG00000136935.9	GOLGA1	21.34	16.31	20.01	19.92	21.76	23	30.22	8.179	8.763	9.6405	16.605	17.44	11.195	10.21	8.338	10.19	10.36	8.138	13.78	9.7115	19.725	21.815	19.55	20.555	23.1	25.83	19.485	24.06	16.71	25.33	23.83	9.517	6.968	9.606	12.07	21.09	16.82	11.8	28.44	23.48	10.945	24.14	22.805	22.46	24.06	21.46	26.885	15.97	36.72	23.315	26.07	21.5	13.42	0.752982
ENSG00000240096.1	RP11-85G20.1	0.30375	0.2233	0.2166	0.2967	0.2256	0.1959	0.5082	0.069445	0.0947	0.14595	0.496	0.6173	0.1374	0.1403	0.09364	0.1227	0.2107	0.1024	0.1257	0.07789	0.2903	0.81135	0.2567	0.22065	0.445	0.328	0.33655	0.30825	0.2864	0.2889	0.3918	0.1654	0.106	0.1449	0.0909	0.3935	0.3544	0.085235	0.35365	0.6682	0.28335	0.4543	0.3889	0.3609	0.3032	0.3883	0.37165	0.31995	0.4321	0.4332	0.5079	0.3353	0.08897	0.752981
ENSG00000149196.11	C11orf73	30.585	24.97	19.495	35.2	37.7	39.65	31.88	16.04	16.06	15.78	25.705	21.4	16.995	21.84	15.76	19.65	17.98	13.39	26.02	18.135	29.1	35.215	30.5	35.64	38.6	35.51	18.055	30.915	21.16	31.02	34.46	17.77	15.13	9.567	8.844	23.83	17.08	19.205	42.86	45.39	7.8435	28.54	26.055	22.09	22.72	18.02	26.195	12.18	23.45	24.23	45.4	31.65	6.574	0.752909
ENSG00000172977.8	KAT5	34.32	24.46	27.64	42.83	37.45	54.31	50.55	14.725	18.06	17.165	48.49	44.41	24.33	23.94	13.73	18.92	19.51	13.715	24.27	16.25	35.69	36.775	26.8	54.02	55.56	43.84	29.23	44.48	28.49	42.145	54.82	16.76	11.24	19.46	8.382	36.36	28.09	18.28	46.735	49.11	13.105	36.92	34.115	39.57	42.41	28.8	32.18	25.235	46.66	46.925	61.51	39.32	25.18	0.752889
ENSG00000229152.1	ANKRD10-IT1	22.64	16.21	8.7385	18.66	17.46	16.31	20.38	2.589	2.414	3.2475	7.8985	10.97	3.5965	3.022	2.955	3.443	3.029	2.1895	8.382	4.1275	21.67	27.935	11.07	24.07	27.77	17.57	15.665	16.04	6.468	13.93	20.26	7.732	3.977	7.229	4.638	25.99	20.31	7.929	40.85	34.43	11.34	23.74	21.985	10.68	12.03	17.39	19.9	12.275	11.14	26.385	33.36	16.81	2.654	0.752814
ENSG00000083535.11	PIBF1	12.96	10.33	6.615	11.62	11.68	14.2	15.7	2.97	3.229	3.923	7.128	6.362	3.7355	4.334	3.37	4.537	4.127	2.9685	5.509	3.343	13.8	13.435	14.44	18.31	21.01	11.42	7.1295	9.13	7.47	8.691	14.56	5.425	3.652	5.116	3.879	11.42	10.55	4.571	18.475	19.33	3.317	13.09	12.9	8.858	8.457	6.591	7.1305	5.7385	21.67	21.885	16.8	14.01	1.408	0.752712
ENSG00000146574.11	CCZ1B	7.9615	6.667	10.245	8.988	8.96	9.182	8.178	3.4235	3.674	3.5575	8.1265	6.851	4.175	4.847	3.887	4.221	4.039	3.0355	5.785	3.4655	7.301	9.2175	9.831	10.1055	10.39	7.697	5.9555	6.7055	7.52	6.993	7.789	3.722	2.519	3.431	2.296	7.355	6.057	3.6835	8.7325	6.718	2.6685	6.661	7.196	6.659	6.756	5.702	7.6785	5.086	6.932	7.9885	9.143	7.582	3.197	0.752692
ENSG00000086189.5	DIMT1	25.425	23.36	13.895	24.91	28.58	32.66	25.79	12.91	12.91	13.21	17.72	14.95	12.53	15.51	14.34	16.35	14.96	11.485	23.69	14.975	25.72	34.085	34.75	28.54	35.19	21	13.215	20.51	20.78	20.89	29.93	10.58	7.332	8.061	5.044	19.98	20.31	8.498	28.735	24.75	9.827	18.62	24.045	14.74	15.14	13.51	18.4	10.05	16.34	21.965	26.65	25	3.979	0.752688
ENSG00000196199.9	MPHOSPH8	47.25	38.59	32.335	59.8	53.35	70.14	59.11	22.43	27.83	27.355	69.68	60.11	34.265	39.94	25.21	35.2	31.62	22.775	34.78	29.51	47.825	53.85	43.5	63.855	83.36	61.47	39.075	55.145	29.22	53.785	63.41	25.07	15.54	19.43	12.73	47.11	41.11	15.205	73.17	90.64	18.22	54.69	50.775	35.83	35.51	43.67	53.815	29.5	35.14	59.995	77.6	54.25	14.57	0.752628
ENSG00000103343.8	ZNF174	8.834	6.223	7.0625	11.51	10.78	12.44	14.15	4.1955	4.873	5.0325	12.845	12.07	7.003	7.252	4.644	6.015	5.811	4.0015	7.515	4.984	8.28	9.626	8.138	11.005	14.44	13.74	7.364	11.63	5.494	12.04	14.8	5.01	4.54	4.557	3.089	7.011	7.133	4.9095	12.46	13.88	2.585	12.59	11.54	8.057	9.128	6.359	9.246	5.44	15.08	10.43	14.92	9.193	3.81	0.752459
ENSG00000198839.5	ZNF277	10.135	7.755	6.919	10.69	9.371	13.4	14.31	3.9705	4.382	4.061	3.3045	2.864	4.5795	5.432	3.872	3.873	4.743	3.3625	7.271	4.04	9.126	25.645	13.51	10.24	10.12	9.105	6.547	7.4155	7.192	7.6325	6.682	4.271	2.602	6.164	4.386	11.32	7.961	3.494	8.9235	10.99	6.063	7.046	7.927	9.983	9.306	5.955	6.482	7.4695	7.077	9.8675	10.12	10.05	3.274	0.752359
ENSG00000171681.8	ATF7IP	13.66	11.57	8.394	11.07	11.07	11.65	14.49	2.3325	2.622	3.251	10.405	9.941	3.6565	3.594	2.943	2.964	3.467	2.376	5.286	2.824	12.075	21.965	16.47	13.575	12.62	9.756	6.9575	8.7235	11.89	8.3315	11.66	6.529	4.643	4.492	3.949	12.44	9.914	7.7705	14.5	14.76	3.3905	8.582	9.4655	10.69	10.21	9.744	12.45	5.3085	28.08	15.21	15.42	12.71	8.829	0.752346
ENSG00000183309.7	ZNF623	8.032	6.824	5.6865	8.903	8.899	10.2	11.54	2.965	3.694	4.119	14.785	11.13	4.2455	5.56	3.174	4.236	5.182	2.9355	4.752	3.012	7.6175	13.21	17.09	11.445	12.81	9.339	6.6155	8.521	6.96	8.659	10.84	3.85	2.874	3.363	2.943	7.988	7.781	4.114	11.755	13	3.017	7.655	7.994	8.955	9.513	7.135	8.0045	5.431	11.54	8.7915	13.02	9.662	1.817	0.752268
ENSG00000124279.7	FASTKD3	5.5395	5.438	9.1295	4.23	5.516	3.214	6.288	2.6195	3.249	3.337	6.8255	6.786	4.157	4.337	3.132	3.654	3.82	2.831	4.393	3.071	6.0325	15.215	9.657	6.804	7.504	5.243	6.7725	4.8185	5.587	4.746	7.455	2.136	2.238	5.732	4.863	6.187	5.795	3.145	6.851	7.37	2.383	7.01	7.481	4.56	4.505	7.878	9.7385	5.038	6.41	8.1575	7.356	5.743	1.616	0.752223
ENSG00000122435.5	TRMT13	11.315	10.24	8.3715	9.117	11.09	9.04	12.34	3.9765	3.056	4.4095	12.94	13.55	3.2905	3.526	4.523	4.842	4.009	3.8015	11.37	5.4845	12.815	15.94	12.52	17.155	19.94	13.27	9.366	9.9125	9.826	9.196	15.84	5.591	4.294	5.261	4.851	9.59	11.52	7.2775	20.19	22.22	6.326	11.07	14.905	10.14	9.987	10.91	13.765	9.1135	10.26	18.3	19.81	15.27	1.284	0.752148
ENSG00000183495.9	EP400	17.07	13.03	13.145	16.04	16.15	18.67	21.07	6.614	7.593	8.997	27.165	30.3	11.36	10.56	7.149	8.341	10.25	6.8145	8.984	6.3535	16.73	23.765	22.36	25.575	25.86	19.2	12.285	17.43	12.75	17.095	21.52	6.087	4.435	7.2	5.072	18.04	12.95	9.034	24.755	30.59	6.0475	20.32	18.34	17.65	19.2	14.11	18.015	9.8595	28.92	24.025	28.82	18.94	2.924	0.752142
ENSG00000221170.1	MIR1304	2.48	2.64	1.3985	2.76	2.607	1.861	3.632	0.57935	0.8033	0.7243	2.9995	3.815	1.601	1.651	0.7431	0.9112	1.011	0.5874	1.315	0.8151	2.819	5.447	3.78	3.325	4.639	2.275	2.031	1.936	2.83	1.8215	2.917	1.247	0.4805	1.296	1.038	4.173	2.144	0.9202	4.769	4.756	1.273	3.238	3.0135	1.902	1.849	1.772	2.4515	1.4265	1.663	3.202	4.388	4.378	0.3699	0.752029
ENSG00000175387.11	SMAD2	16.17	12.73	11.405	15.27	13.45	16.09	15.33	5.887	6.038	5.1345	5.4585	5.573	5.4455	6.445	5.743	7.368	5.788	4.3175	11.59	7.487	14.52	17.155	15.38	13.105	15.2	15.16	9.837	12.25	10.29	12.665	13.01	5.993	3.865	5.727	2.889	13.98	10.88	5.62	18.535	15.68	3.9085	8.945	10.55	12.72	13.88	8.521	10.37	7.8105	14.14	20.35	14.66	13.62	4.728	0.751972
ENSG00000147649.5	MTDH	43.775	41.36	33.645	56.38	50.49	60.89	46.11	12.315	12.35	15.405	35.255	25.52	13.075	18.17	14.93	15.48	15.24	12.685	39.59	15.225	36.21	127.85	93.8	47.015	61.14	37.86	28.685	37.585	35.79	37.505	50.11	18.96	12.14	12.43	29.16	39.83	31.37	31.61	47.105	45.69	15.275	23.87	30.91	31.34	31.06	29.29	29.045	22.95	32.63	40.825	52.29	39.69	9.179	0.751947
ENSG00000100823.7	APEX1	137.75	114.4	139.2	95.67	109.1	112.6	151.7	44.715	52.53	55.025	105.7	104.8	68.015	69.15	45.35	59.28	60.32	40.565	72.5	52.64	138.75	272.65	233.3	142.85	167.6	112.7	106.2	103.15	111.1	102.3	160.6	54.16	41.5	66.75	55.61	123.3	99.5	71.17	128.85	204.7	63.905	84.19	118.25	138.6	137.8	105.8	140.15	108.3	46.88	148	151.2	116.3	40.16	0.751886
ENSG00000215021.4	PHB2	210.45	189.1	203.7	179.4	171.9	200.4	238.1	54.765	62.05	61.475	130.9	126.8	79.145	83.81	53.01	65.65	70.97	54.05	78.39	60.66	207.85	439.3	316.4	270.85	272.1	242.7	209.4	210.7	204.9	198.6	250.2	104.1	91.2	107.4	140.6	168.5	160.9	170.3	195.45	394.3	121.1	136.5	207.5	209.6	222.3	174.5	197.35	164.75	83.32	205.55	281.6	212.9	85.22	0.75188
ENSG00000107672.10	NSMCE4A	37.58	26.74	20.05	32.59	32.74	34.36	48.59	7.645	7.013	11.19	19.335	19.48	8.4195	8.341	7.52	8.019	10.74	8.988	14.84	9.026	40.245	34.5	17.17	40.08	42.69	47.59	33.095	44.4	24.34	42.525	40.58	13.67	8.73	13.85	14.46	31.62	35.31	9.487	38.7	41.37	17.665	20.65	45.085	30.19	29.09	36.12	39.145	30.505	9.083	43.45	46.54	36.13	4.811	0.751852
ENSG00000166261.6	ZNF202	7.8135	7.911	4.9315	7.07	8.119	7.801	10.63	2.6095	3.113	3.1205	11.51	12.16	4.9585	4.109	2.782	3.584	3.633	2.692	3.969	2.8965	9.714	9.6165	9.192	11.93	14.14	9.094	7.8895	7.648	7.272	7.5085	13.1	3.15	2.129	3.691	3.075	7.451	7.649	3.7445	12.02	15.94	6.05	9.284	12.215	9.058	9.814	8.015	13.605	5.8275	16.71	12.46	15.06	10.51	1.747	0.751773
ENSG00000237842.2	RP11-110J1.2	0.074255	0.06463	0.053215	0.06625	0.06538	0.09771	0.06557	0.01748	0.02327	0.022025	0.06235	0.04852	0.027265	0.02828	0.02204	0.02152	0.01935	0.013405	0.04484	0.022075	0.076295	0.12185	0.07843	0.088135	0.09231	0.06436	0.051535	0.060465	0.05884	0.050005	0.04382	0.03494	0.0198	0.027	0	0.07082	0.06274	0.04389	0.082235	0.09188	0.01375	0.042	0.048765	0.06478	0.07953	0.04809	0.048305	0.035355	0.1215	0.07218	0.08374	0.06183	0.03392	0.751759
ENSG00000065427.10	KARS	94.335	86.61	55.815	87.53	90.93	106.3	93.86	33.515	35.76	39.15	62.865	52.09	39.125	45.5	27.95	40.47	44.66	31.095	45.71	35.865	91.955	200.3	138.2	99.335	95.79	97.65	71.925	83.14	83.7	87.1	86.66	51.79	51.71	44.95	32.15	84.49	74.61	122.55	87.095	101	47.205	79.99	75.02	83.47	90.12	65.55	77.5	66.915	132	81.365	95.5	86.36	41.67	0.751739
ENSG00000130119.11	GNL3L	6.1635	5.525	4.4205	6.349	6.112	6.243	7.981	1.135	1.215	1.6485	2.2265	2.438	1.348	1.492	1.467	1.79	1.572	1.176	2.707	1.649	5.9825	19.895	13.59	6.996	7.424	4.798	4.557	4.605	6.193	4.8555	6.336	3.556	2.431	2.759	2.033	6.832	5.693	5.027	7.2665	6.537	2.784	4.271	4.967	5.729	5.826	5.373	6.33	3.841	2.848	9.776	7.918	6.759	3.599	0.751652
ENSG00000100811.6	YY1	37.025	31.26	28.85	41.54	39.64	51.5	44.64	18.575	20.73	20.675	52.575	41.08	21.535	27.18	18.37	19.09	22.42	16.85	27.24	17.29	34.065	44.645	44.11	33.59	43.57	43.81	30.595	40.8	31.13	41.345	43.22	15.32	12.13	17.77	16.3	39.74	27.24	25.575	43.995	35.87	12.335	30.18	34.66	34.88	34.97	31.93	37.09	25.75	31.52	65.585	45.02	33.94	13.67	0.751627
ENSG00000159111.8	MRPL10	45.13	37.77	36.08	46.59	44.62	59.88	58.96	21.93	28.12	24.64	54.94	54.4	34.43	33.79	23.1	25.4	30.23	20.72	25.77	20.195	42.3	55.515	53.09	53.315	54.17	57.34	35.705	54.76	29.42	56.82	48.01	28.38	29.88	27.28	14.95	35.2	25.24	35.595	46.965	65.11	21.83	25.9	36.97	27.18	30.31	32.75	40.15	35.095	35.83	38.785	56.7	37.75	18.77	0.75157
ENSG00000198900.5	TOP1	43.02	54.35	46.565	36.92	38.82	37.54	47.88	17.405	19.5	22.14	63.785	50.05	22.535	28.11	18.44	22.28	23.7	16.5	30.34	18.82	47.555	127.65	84.51	54.73	53.23	40.76	45.06	38.745	57.66	38.52	53.32	18.96	12.2	24.88	20.54	81.52	44.13	17.065	43.035	54.38	17.105	46.01	45.635	45.99	47.81	54.67	64.73	38.61	36.61	67.965	53.19	57.85	29.59	0.751509
ENSG00000090857.9	PDPR	12.5	9.406	9.8775	12.56	11.29	13.96	17.39	3.1315	3.688	4.9265	18.33	20.93	5.1015	4.694	3.318	3.966	5.304	3.364	5.807	3.7865	11.63	17.075	17.23	10.7815	16.33	12.97	9.5785	12.89	6.606	13.2	13.75	5.723	4.35	7.357	2.962	11.19	9.533	8.377	17.78	17.15	5.1635	9.654	10.385	9.398	10.18	12.08	12.87	8.557	23.6	16.31	19.3	10.91	2.935	0.751251
ENSG00000188612.7	SUMO2	141.65	129.6	110.15	181.7	170.1	184.9	145.9	114.3	117.5	102.15	254.55	177.9	91.27	129.4	97.87	103.5	119	86.33	128.6	86.39	147.4	284.05	171.8	205.8	200.9	151.5	98.14	140.2	147.9	126.85	165.2	66.02	42.86	90.42	39.37	155.1	109.7	51.43	163.65	203.6	48.14	130.5	141.3	139.6	132.2	93.64	130	89.865	143.9	149.7	200.4	176.6	66.57	0.751183
ENSG00000115282.15	TTC31	20.94	16.14	15.07	20.18	19.91	19.13	26.04	4.542	4.358	5.6085	24.365	25.51	6.4075	5.25	4.932	5.507	5.679	5.0185	9.452	5.374	20.63	28.345	20.5	25.565	30.41	24.75	21.01	21.13	14.7	20.23	21.81	7.578	5.541	13.5	23.09	24.07	15.77	5.925	26.57	31.53	9.835	24.17	23.785	18.16	19.4	27.48	36.525	17.33	18.05	31.365	31.45	21.94	9.505	0.751049
ENSG00000101343.10	CRNKL1	16.395	12.58	10.91	15.02	14.47	16.63	16.4	5.337	5.895	7.3925	13.195	11.42	6.6855	8.119	5.942	6.467	7.898	5.8965	8.654	5.4935	16.335	18.165	24.58	16.915	19.06	14.6	12.35	14.175	14.37	14.545	17.92	5.581	5.224	7.141	5.633	12.6	14.4	14.985	19.275	19.83	4.9535	13.56	16.31	13.81	15.54	13.14	16.85	9.215	22.57	16.265	22.44	16.32	9.331	0.751026
ENSG00000167522.10	ANKRD11	21.315	18.08	16.18	25.42	21.97	23.46	28.02	10.47	12.72	10.53	27.99	28.37	17.43	17.35	11.53	11.87	13.61	9.0245	14.63	10.7	21.075	29.115	38.79	27.85	29.76	21.96	17.52	23.89	21.51	23.76	30	12.47	8.163	10.79	6.195	29.03	18.62	12.655	29.955	36.31	8.196	30.43	22.84	25.09	25.84	23.91	25.235	14.07	25.9	27.155	34.2	25.05	11.64	0.750995
ENSG00000166889.13	PATL1	37.17	31.08	27.55	27.95	29.44	33.77	36.85	8.184	8.573	9.525	30.305	23.99	8.836	10.95	8.515	10.54	9.244	7.8085	16.44	9.8605	34.09	85.99	55.66	43.33	45.82	29.45	27.06	25.205	31.04	25.15	31.42	15.28	10.75	19.47	17.87	47.07	29.67	33.075	38.64	42.18	8.5245	17.59	26.305	31.9	34.92	28.95	34.085	20.035	31.29	35.845	45.64	38.84	32.83	0.750971
ENSG00000163257.6	DCAF16	19.465	13.97	11.495	18.21	16.78	20.51	25.35	7.821	7.746	8.2975	22.555	19.12	8.522	11.05	9.131	13.26	10.28	7.725	16.36	9.818	19.775	29.725	24.47	32.03	29.36	20.02	16.145	17.35	12.58	16.595	30.32	7.935	5.379	10.03	3.543	20	18.74	6.171	29.245	46.05	8.498	27.65	23.415	22.32	23.44	17.08	17.38	12.45	22.51	23.115	36.18	22.18	3.199	0.75087
ENSG00000152359.10	POC5	9.463	6.89	6.6145	8.541	8.54	8.88	11.5	3.3655	2.972	4.1495	10.905	8.99	3.2135	3.803	3.78	4.955	4.899	3.627	9.866	4.986	10.725	20.085	7.443	12.485	13.93	7.166	5.8945	6.392	4.411	6.319	14.73	2.605	1.584	4.026	2.488	8.366	5.974	2.313	13.675	14.89	3.244	5.361	10.08	8.789	9.248	7.576	15.425	4.8545	29.87	9.6895	14.41	9.192	3.82	0.750828
ENSG00000251287.4	ALG1L2	0.1851	0.1928	0.18215	0.1764	0.2046	0.1608	0.3825	0.1065	0.1332	0.31985	0.091015	0.1226	0.18235	0.1755	0.1065	0.1327	0.4176	0.31595	0.07054	0.074145	0.2792	0.91405	0.1694	0.4958	0.8539	0.2013	0.2556	0.196	0.1906	0.18325	0.6472	0.03961	0.01966	0.1855	0.07404	0.2026	0.313	0.0201	0.3524	0.8697	0.082105	0.5014	0.4573	0.2527	0.2838	0.3371	0.4609	0.11205	0.562	0.40825	0.7943	0.3074	0.1068	0.7508
ENSG00000165819.7	METTL3	46.175	36.14	33.515	44.82	46.3	47.2	53.54	13.315	12.48	18.23	73.27	77.09	20.055	17.67	15.03	15.69	20.38	14.01	25.4	16.11	55.525	61.835	44.61	63.42	65.71	43.19	33.075	40.27	33.36	39.36	70.4	19.46	14.22	25.65	15.09	57.92	46.19	19.71	74.29	80.49	20.6	54.31	65.67	44.3	45.04	42.8	62.28	29.965	65.46	83.035	77.93	56.73	11.22	0.750799
ENSG00000069943.5	PIGB	7.5275	6.357	6.587	9.905	9.052	8.577	8.606	2.209	2.404	3.2695	3.9075	3.441	2.721	3.226	2.255	3.071	3.524	2.6545	4.972	2.502	7.7845	13.805	13.89	7.149	7.102	5.664	5.644	5.409	6.87	5.249	8.606	2.296	1.148	4.414	2.513	8.022	6.478	1.0605	8.1825	7.568	2.7885	8.947	7.936	6.027	6.057	7.088	10.36	5.038	9.374	12.77	8.302	7.802	6.832	0.750745
ENSG00000188647.8	PTAR1	13.09	11.21	7.0695	12.39	13.57	13.81	15.66	5.4095	4.673	5.1575	10.55	10.71	5.392	5.38	5.095	4.286	4.163	4.333	7.767	4.7305	13.38	13.235	15.83	17.23	21.46	13.76	12.585	12.81	9.08	12.8	14.18	6.206	3.82	5.874	4.702	17.2	11.69	6.7595	21.255	19.6	6.0075	10.04	11.215	11.77	11.03	12.51	11.33	7.1635	8.622	14.63	21.56	15.88	3.742	0.750662
ENSG00000165630.9	PRPF18	15.615	13.49	11.22	14.02	14.15	15.58	12.55	5.0755	5.78	5.3385	8.9605	7.058	5.852	7.558	5.055	6.157	5.91	4.2205	8.478	5.748	16.05	20.8	19.06	13.415	14.71	11.98	10.5	11.255	11.55	11.435	13.09	6.544	4.682	7.245	5.367	13.93	12.86	9.641	15.38	13.85	5.099	12.75	10.535	13.9	13.9	10.55	10.465	9.0415	17.29	16.405	14.74	14.25	4.833	0.750635
ENSG00000160959.3	LRRC14	13.53	12.06	14.49	23.72	22.37	22.68	27.38	9.491	12.4	10.1	23.365	27.2	19.335	17.16	10.11	9.727	12.03	8.2575	10.62	8.8305	15.065	18.255	15.14	24.335	32.82	24.34	20.655	22.39	16.8	22.155	32.28	7.432	5.953	10.94	6.896	17.78	16.29	7.1655	26.4	25.07	9.6075	26.66	32.895	17.18	17.43	20.03	22.71	17.165	25.48	32.37	32.35	21.66	4.862	0.750526
ENSG00000269001.1	ZNF818P	4.105	3.684	3.296	3.937	4.75	4.838	8.084	0.91715	0.7327	1.35	2.8975	2.959	1.0925	0.9105	1.066	1.325	1.431	0.9299	2.428	1.25	4.426	3.37	3.987	6.2385	6.635	5.219	4.011	5.058	2.368	4.981	10.17	1.746	1.071	2.129	0.638	4.517	4.097	0.4619	7.508	9.968	1.531	3.993	6.0405	2.914	2.818	4.446	6.7035	3.0795	3.875	6.164	8.026	5.351	1.169	0.750507
ENSG00000176853.11	FAM91A1	24.575	20.41	14.17	22.1	22.26	19.69	19.6	6.273	7.34	6.7895	20.055	14.43	6.4875	10.32	7.378	10.6	7.109	5.6025	16.42	8.082	22.36	35.77	31.33	23.5	25.42	13.72	13.83	15.375	20	14.13	21.05	6.517	3.575	10.09	11.76	25.2	18.67	4.7075	25.15	25.42	7.3965	18.33	18.975	20.81	20.7	19.03	26.05	13	14.5	25.37	24.2	22.01	10.46	0.750482
ENSG00000261438.1	RP11-399O19.9	1.4715	1.657	3.701	2.463	3.525	2.908	1.823	0.29775	0.3525	0.43	0.1901	0.1923	0.47625	0.4877	0.2652	0.2274	0.3109	0.35205	0.3501	0.29005	1.525	5.712	3.741	2.6955	4.582	1.958	1.7465	2.0625	1.479	2.246	3.947	0.8136	0.3749	0.6697	0.5512	4.927	1.201	0.1936	2.0795	5.286	0.29475	0.7814	3.037	1.823	1.423	1.57	2.315	0.6752	0.9541	1.6655	4.355	2.422	1.307	0.750428
ENSG00000148840.6	PPRC1	19.845	26.49	13.31	20.81	21.78	22.07	21.56	4.0845	4.751	5.027	14.33	14.72	7.2435	6.916	4.474	6.28	5.44	3.8985	7.116	4.735	23.55	32.97	30.38	29.42	29.42	22.82	16.35	18.905	22.93	17.915	35.49	9.787	5.392	8.902	6.31	31.48	18.61	12.64	28.555	35.45	9.848	19.69	22.485	28.23	28.16	15.35	20.41	13.925	20.42	22.39	32.77	26.64	4.222	0.750353
ENSG00000230993.1	AC018737.6	0.10695	0.06692	0.079315	0.09769	0.1048	0.1227	0.1877	0	0	0.01709	0.22265	0.2544	0	0	0	0.04356	0	0	0.07445	0	0.1004	0.33845	0.1302	0.2397	0.239	0.1522	0.095625	0.1345	0.0856	0.11	0.1203	0	0	0.05277	0	0.09141	0.1589	0	0.22735	0.4341	0.068065	0.1894	0.1816	0.09955	0.09921	0.1445	0.1838	0.09553	0.3092	0.25005	0.2057	0.1773	0	0.750337
ENSG00000255237.1	RP13-317D12.3	1.5935	1.381	1.3015	1.848	1.823	1.347	2.257	0.441	0.4531	0.38185	1.068	0.9681	0.45655	0.5018	0.494	0.4925	0.4139	0.36165	0.4512	0.3597	1.733	1.4495	1.119	2.3225	2.661	1.901	1.5575	1.832	1.079	1.637	2.602	0.959	0.5436	1.463	0.5186	2.606	1.28	0.8695	2.232	2.891	0.6049	1.666	1.989	1.347	1.602	1.832	2.5745	1.058	1.828	1.8645	2.905	2.168	0.417	0.750289
ENSG00000257027.1	RP11-705C15.3	2.1325	1.834	0.6927	1.225	1.632	1.347	3.647	0.34975	0.3175	0.3615	0.17145	0.2047	0.2714	0.2961	0.3365	0.5433	0.3599	0.3034	0.9861	0.54825	2.373	5.516	2.559	2.823	4.738	1.617	1.5035	1.4665	1.523	1.3555	2.777	0.9244	0.4242	0.651	0.228	2.935	3.234	0.2385	3.8055	4.812	0.53365	0.6388	3.138	1.309	1.38	3.396	7.2325	1.0325	3.469	2.159	4.925	2.767	3.174	0.750268
ENSG00000054611.9	TBC1D22A	18.545	15.27	13.265	16.43	16.71	17.93	16.08	7.04	8.312	6.7905	7.692	8.345	10.28	10.33	7.141	9.469	8.363	5.896	13.35	8.459	16.455	40.49	15.14	18.765	19.01	12.89	13.905	12.865	17.81	13.56	15.97	6.886	5.686	10.38	5.742	19.05	16.64	9.4875	21.885	15.54	7.7315	15.36	13.595	20.06	21.76	16.92	26.02	12.875	13.77	20.63	17.9	17.85	13.79	0.750203
ENSG00000140632.12	GLYR1	38.135	33.33	40.43	41.85	41.51	54.06	60.46	21.62	28.29	26.32	70.755	61.54	35.21	40.91	21.27	28.5	30.13	19.495	29.6	23.385	39.54	59.44	58.64	51.325	57.27	55.83	45.34	68.885	42.04	70.915	58.56	22.66	22.38	27.08	16.21	46.22	42.07	31	47.22	45.07	17.44	47.45	44.855	39.05	42.33	43.61	42.825	35.77	42.25	53.635	54.23	43.57	23	0.750195
ENSG00000136682.10	CBWD2	11.47	10.05	13.265	15.64	15.81	18.34	15.13	4.5985	5.697	6.792	17.915	15.5	6.468	7.555	4.339	6.897	8.738	4.94	6.28	5.3585	12.6	20.325	10.87	14.155	16.57	14.6	10.285	16.815	12.36	17.43	13.47	8.613	8.385	8.709	5.253	12.84	12.65	10.925	13.66	15.02	6.388	17.69	13.49	12.68	12.33	9.631	10.995	9.136	13.23	22.975	16.29	13.23	2.361	0.750157
ENSG00000145907.10	G3BP1	28.645	29.62	18.56	24.92	27.57	25.09	29.25	8.773	7.544	9.006	19.155	15.33	6.9655	9.463	7.949	11.75	9.62	7.314	15.81	9.211	28.345	61.225	54.15	35.815	35.1	21.34	20.49	19.975	30.35	19.175	38.12	12	9.714	12.67	12.98	33.65	23.34	22.745	32.95	38.26	11.155	15.66	23.49	32.1	28.71	22.27	27.465	18.205	25.15	27.44	35.62	32.99	6.155	0.750086
ENSG00000177192.9	PUS1	11.585	14.1	13.85	9.882	11.58	8.494	13.99	6.065	7.683	9.9685	13.57	12.78	9.9915	10.37	6.683	7.617	11.61	8.1075	6.881	5.511	13.59	30.575	24.02	11.595	14.58	12.24	12.605	12.95	17.03	15.43	21.75	4.611	3.353	8.95	11.35	13.4	11.02	6.387	14.09	13.58	7.738	12.71	17.305	16.66	15.49	15.2	23.24	10.76	21.13	15.845	15.93	15.01	5.274	0.750064
ENSG00000256968.1	SNRPEP2	1.036	0.9788	0.8425	0.9217	1.066	1.115	1.238	0.3227	0.3319	0.31165	0.701	0.6311	0.3519	0.4777	0.2538	0.3297	0.3453	0.2693	0.3853	0.354	1.1745	3.666	2.236	1.0144	0.8549	0.7936	0.72025	0.7285	0.8457	0.6905	0.9174	0.3641	0.2615	0.6834	0.502	0.9129	0.8476	0.4387	1.1945	1.806	0.46765	0.7209	0.8195	0.8037	0.8954	0.7104	0.89835	0.7161	1.351	0.98535	1.367	1.011	0.1249	0.749929
ENSG00000116213.11	WRAP73	22.705	18.95	18.08	21.94	22.58	20.08	25.3	8.4225	9.787	11.17	38.545	39.5	13.915	14.04	9.798	12.12	11.89	9.7605	14.27	9.646	22.515	36.295	22.58	25.62	29.36	22.67	20.125	21.93	19.79	21.375	26.94	9.365	7.348	13.28	8.736	26.08	18.69	10.48	29.845	26.8	11.065	31.48	25.42	18.99	19.73	26.59	38.42	19.82	33.01	29.73	30.48	23.49	17.26	0.749915
ENSG00000028116.12	VRK2	8.364	6.688	6.214	8.072	8.143	9.773	7.254	2.1955	0.9271	1.8165	0.5428	0.5785	1.08	1.079	2.861	2.146	1.313	1.995	7.279	3.519	7.859	33.505	11.03	8.4405	8.982	6.111	5.124	6.64	9.476	6.9965	8.087	4.087	3.343	2.772	2.054	7.897	8.068	5.265	7.495	6.76	3.431	5.01	6.909	5.383	5.479	4.698	6.2005	4.1085	9.225	8.08	10.22	9.685	2.564	0.749866
ENSG00000013573.12	DDX11	9.519	8.323	6.7325	8.89	8.956	8.441	14.73	2.454	2.249	2.6065	16.26	18.03	3.9815	2.899	2.239	3.386	2.58	2.302	4.712	3.278	11.445	28.42	7.405	12.965	10.24	12.18	12.79	9.762	11.75	8.1175	10.76	4.145	2.299	7.003	5.276	12.03	11.53	6.3975	15.315	20.35	8.752	16.33	19.16	12.76	11.77	17.22	21.19	9.724	17.97	17.04	21.49	16.9	3.362	0.749846
ENSG00000087302.4	C14orf166	204.45	172.6	164.75	202.2	208.7	217.9	181.3	61.9	61.67	61.075	97.37	84.84	64.99	77.2	59.39	74.55	69.22	53.815	122.8	77.275	188.45	356.6	284.6	192.1	185.2	203.4	148.9	211.5	146.9	218.75	183.4	137.3	137.3	86.04	60.19	161.9	136.7	138.95	192.1	229.2	91.135	159.2	165.2	162.9	166.1	126.1	138.55	162.55	395.9	182.7	189.7	152.9	42.88	0.749712
ENSG00000142444.6	C19orf52	12.875	11.68	13.87	15.78	15.18	16.51	18	7.1725	8.802	8.5045	18.29	18	10.81	11.48	7.322	9.318	9.619	6.9215	10.39	7.7515	13.305	23.67	18.49	17.245	18.4	16.08	13.03	15.26	16.79	15.09	17.75	7.306	7.356	10.41	7.286	14.34	13.89	13.675	17.4	14.35	6.1945	17.62	17.01	18.75	18.88	13.11	16.745	12.335	24.43	14.425	19.83	17.87	5.534	0.749707
ENSG00000215301.5	DDX3X	143.2	154.7	88.545	126.4	130.4	130.4	141.4	30.46	33.6	34.395	81.86	69.49	40.395	47	30.9	40.27	37.77	27.14	57.32	36.42	135.15	128	125.3	163.5	197.9	115.4	87.825	114.35	123.4	111.4	190.6	52.7	33.62	47.02	42.65	141.3	85.91	75.62	113.35	178.3	31.99	78.38	85.83	112.8	112	99.11	117.45	75.81	111.2	125.5	193.4	156.6	56.09	0.749625
ENSG00000186272.8	ZNF17	5.605	4.63	3.277	5.159	5.57	5.02	5.928	2.3905	2.512	3.199	6.194	7.297	3.2635	3.258	2.467	2.872	3.663	2.5705	3.515	2.5625	5.6545	6.2535	4.585	5.547	6.911	5.784	3.3745	5.332	3.799	5.2415	7.31	2.904	2.001	2.282	1.36	4.663	4.233	2.5385	7.954	7.782	1.2165	6.78	6.057	5.14	5.309	3.551	4.643	2.7005	6.988	7.7025	7.401	6.181	0.7055	0.749575
ENSG00000246263.2	KB-431C1.4	6.1105	5.602	3.535	6.654	7.117	7.43	6.592	3.653	3.492	4.7785	11.31	10.05	3.8415	4.43	3.934	3.884	5.698	3.7245	5.724	3.6595	6.749	14.355	3.123	7.763	9.096	8.113	6.1235	6.872	3.838	6.3495	9.768	2.45	1.757	2.539	1.779	9.054	5.277	3.675	9.5905	9.695	2.871	9.172	8.567	4.206	4.249	7.064	13.52	4.02	8.921	12.98	8.628	6.477	9.852	0.749534
ENSG00000105821.10	DNAJC2	14.055	13.57	9.373	11.82	12.04	12.66	12.77	4.4285	5.486	5.7285	11.465	9.32	6.212	7.791	4.874	6.695	6.798	4.545	7.092	5.1285	14.28	24.975	20.74	14.395	16.27	11.37	10.34	9.98	11.14	9.5945	17.26	6.514	4.508	6.658	5.534	13.3	11.96	12.365	15.945	18.96	5.974	13.59	14.2	13.53	13.7	11.18	14.175	9.5325	31.75	15.815	17.02	14.23	2.143	0.74953
ENSG00000101216.6	GMEB2	11.84	11.96	9.6645	14.85	12.99	14.52	15.34	5.2855	6.325	5.9205	19.315	20.52	8.763	8.499	5.143	6.095	7.347	4.987	6.143	4.6695	13.54	20.24	13.42	18.055	17	14.82	11.505	15.855	12.76	15.255	21.41	5.716	4.129	6.585	5.684	16.13	11.09	6.9805	17.215	19.46	6.461	14.87	17.11	14.42	14.03	13.06	18.02	9.8255	31.21	33.67	20.22	13.79	12.58	0.749404
ENSG00000111737.7	RAB35	39.925	34.24	20.825	35.38	33.04	36.63	37.11	12.195	16.73	12.005	31.095	31.42	25.15	24.31	12.35	17.39	14.54	10.43	16.41	14.39	35.075	65.75	47.44	49.44	44.61	34.42	28.84	36.93	43.45	38.615	43.52	12.59	9.854	17.48	10.7	37.53	28.99	12.875	43.115	34.17	8.7975	28.56	31.73	44.66	47.91	29.02	46.97	22.575	21.83	27.31	47.4	43.04	35.39	0.749403
ENSG00000121741.12	ZMYM2	20.01	16.21	15.685	20.16	18.71	19.44	23.37	7.6425	8.554	9.7815	18.06	16.9	10.84	11.83	8.812	9.929	11.04	8.282	12.91	9.352	20.84	27.02	15.44	24.48	27.18	20.59	14.7	16.73	17.86	15.41	24.99	9.608	6.147	8.793	6.085	21.85	18.33	8.6335	30.995	28.49	6.359	22.78	24.32	23.8	23.21	17.14	21.945	13.75	46.44	27.65	26.61	22.71	6.036	0.749353
ENSG00000213881.3	NPM1P6	0.2776	0.2768	0.17595	0.2444	0.2714	0.3973	0.4053	0.062505	0.05903	0.080675	0.27375	0.2417	0.064535	0.08839	0.07981	0.09983	0.07389	0.0722	0.1418	0.091105	0.31105	1.018	0.5098	0.5805	0.3245	0.2575	0.15045	0.19845	0.2823	0.1794	0.2068	0.08875	0.06848	0.1136	0.04709	0.2787	0.1876	0.11825	0.2806	0.6619	0.1697	0.2365	0.2283	0.2603	0.2364	0.1834	0.16835	0.1753	0.2246	0.2843	0.4065	0.3061	0.04941	0.749313
ENSG00000138433.11	CIR1	41.87	29.7	24.07	39.87	38.85	47.69	43.84	21.085	24.02	25.535	44.75	34.83	25.12	31.53	21.23	26.96	27.68	21.095	32.36	21.73	41.1	44.95	45.92	43.045	57.03	42.09	27.79	38.42	25.38	36.045	52.17	16.35	13.12	16.84	12.08	41.89	29.85	19.635	50.84	51	15.34	40.86	41.75	41.73	44.67	32.28	46.67	25	51.04	44.955	50.02	39.66	44.6	0.749172
ENSG00000143947.8	RPS27A	1226.5	1222	740.55	1359	1336	1513	1314	490.9	422.5	379.55	712.25	636.2	395.5	443.9	430.6	475.9	524	381.7	675.9	554.15	1494.5	2468.5	1716	1854.5	1958	1370	948.6	1206.5	1211	1078	1583	456	294.1	591.2	383.3	1108	1055	432.7	1309	3132	777.6	1050	1309.5	1497	1421	986.9	1534.5	967.5	494.1	1371	1923	1622	317.7	0.749113
ENSG00000197771.8	MCMBP	31.5	28.54	13.295	26.24	26.69	33.52	28.46	6.3235	5.614	7.142	17.81	16.05	6.295	6.507	6.232	7.429	7.605	6.042	14.06	6.8385	27.925	35.24	41.33	33.72	31.6	26.87	18.98	25.075	22.33	26.57	34.56	10.12	7.145	8.804	6.83	30.08	19.25	13.015	34.52	29.26	8.2885	13.12	18.385	24.76	24.86	17.99	22.045	15.265	17.03	23.955	35.33	27.79	17.21	0.749005
ENSG00000121289.13	CEP89	7.0205	5.9	4.716	9.212	8.899	9.625	9.023	3.404	3.668	3.279	8.1135	7.724	3.7645	3.667	3.22	4.088	4.229	2.6325	3.649	2.7285	7.358	7.7815	13.19	12.735	12.5	9.628	5.938	9.1295	5.477	9.0995	10.91	2.945	2.088	4.929	1.288	7.496	6.142	2.895	12.19	13.26	2.398	9.415	12.405	6.299	6.414	5.781	6.209	4.2575	6.587	9.4205	14.76	8.894	1.412	0.74893
ENSG00000246067.3	RAB30-AS1	4.9	4.641	4.1275	6.237	5.905	6.7	6.171	2.573	2.575	2.6995	5.399	4.895	2.4865	2.925	2.734	3.181	2.783	2.3455	5.118	3.305	5.707	6.262	4.607	7.238	7.387	5.539	4.3815	5.776	3.067	5.167	7.769	2.663	1.787	4.028	2.255	4.375	5.058	3.0625	8.623	8.927	2.106	7.769	8.79	2.619	2.512	4.522	5.539	3.661	10.02	10.52	9.079	5.172	0.6629	0.74889
ENSG00000175938.6	ORAI3	25.28	21	38.49	26.25	25.63	24.59	52.79	6.598	6.264	7.1055	9.353	14.23	7.8865	6.911	5.541	7.761	6.776	5.8375	8.106	6.5675	23.84	40.975	34.97	41.62	53.34	34.36	18.345	33.055	17.33	33.13	38.89	10.17	7.408	19.31	36.25	24.48	18.56	4.6765	32.45	34.83	9.788	27.02	40.775	19.74	20.93	21.17	32.645	15.86	37.24	30.41	35.83	33.45	19.27	0.748802
ENSG00000235231.3	AP000351.10	4.6395	2.435	2.5315	5.784	5.31	6.38	8.151	0.96395	0.8481	1.114	3.229	2.957	0.88935	0.9859	1.021	1.187	1.107	1.0725	1.676	1.032	5.156	7.341	2.067	6.239	3.915	4.533	5.57	4.559	2.676	4.404	8.524	1.291	1.202	3.85	1.695	4.364	6.017	1.5815	7.926	7.459	1.882	5.702	8.715	2.313	2.581	6.879	8.915	3.991	5.318	12.92	7.852	4.246	1.741	0.748681
ENSG00000187109.9	NAP1L1	125.85	119.8	86.055	118.5	136.1	140.6	124.1	64.2	58.32	70.695	90.52	71.45	56.595	81.19	67.67	74.79	76.59	64.59	150.8	86.785	126.3	338.6	192.2	153.4	180	117.3	56.615	114.95	62.34	130.65	103.6	71.96	39.3	32.12	15.81	167.1	71.69	86.1	151.6	287.1	29.88	91.49	115.25	64.92	60.89	72.22	109.9	47.03	74.62	95.235	179.8	124.5	26.87	0.748584
ENSG00000156508.13	EEF1A1	2774	2639	1858.5	2753	2596	2893	3298	592.45	453.2	629.55	856.6	681.3	436	485.2	538.2	678.5	800.8	509.15	1316	712.7	2767	5517	5278	3946.5	4037	2809	1811.5	2571.5	2176	2532.5	2860	828.9	208.2	1441	560.7	2305	2112	207.3	2390	5049	1605.5	1611	2254	2660	2600	1729	1854.5	1556.5	663.8	2475	3728	2855	850.9	0.748525
ENSG00000087995.11	METTL2A	6.8925	7.469	7.9935	8.268	8.15	7.374	7.733	4.42	5.553	4.7485	8.4355	7.268	5.568	6.436	4.022	5.408	5.173	3.5175	5.941	4.3865	7.3945	18.605	14.37	7.403	8.676	7.24	7.8575	7.272	9.42	7.148	9.585	4.96	4.589	4.552	4.686	7.692	7.276	5.193	8.819	8.028	3.902	6.279	7.711	8.217	8.24	6.329	6.5455	6.3695	10.23	8.0445	8.938	8.016	1.589	0.748498
ENSG00000239306.4	RBM14	30.45	29.9	26.265	40.72	34.33	34.49	37.45	12.7	15.28	15.315	59.415	67.32	22.14	19.29	12.82	17.06	17.81	12.315	17.65	12.875	32.48	57.38	33.63	47.395	67.76	36.5	29.725	33.975	31.7	33.575	56.21	16.44	11.14	23.49	15.96	38.56	28.25	14.69	46.185	69.5	14.88	43.86	46.965	30.77	31.37	31.46	46.95	25.59	72.36	43.3	57.4	40.97	15.73	0.748369
ENSG00000175548.4	ALG10B	2.1155	1.465	1.6905	1.522	1.626	1.522	2.27	0.1702	0.154	0.1916	0.32015	0.8822	0.28325	0.1851	0.1712	0.2109	0.1762	0.1673	0.5897	0.20375	2.029	8.525	3.321	1.5425	1.856	1.053	1.04	1.222	1.37	1.2155	1.943	0.7039	0.4481	0.664	0.4435	1.798	2.303	0.53175	2.561	2.41	0.90695	0.9689	1.2445	1.84	1.813	1.534	1.0075	1.315	1.907	2.399	2.455	1.837	0.1936	0.748337
ENSG00000138658.11	C4orf21	2.155	1.465	1.2145	1.431	1.398	1.476	2.343	0.7353	0.6936	0.8333	3.382	3.918	1.0995	0.8381	0.9815	0.8407	0.6652	0.7833	2.189	1.078	2.1845	11.685	1.697	2.844	2.232	1.896	1.6155	1.894	1.834	1.8635	2.372	0.6108	0.453	0.7177	0.664	2.716	1.667	0.7989	3.797	2.921	0.7435	2.567	2.2865	1.885	1.856	2.589	4.1775	1.536	6.225	2.442	3.162	2.364	0.3462	0.748289
ENSG00000223482.3	NUTM2A-AS1	5.125	5.123	3.782	4.73	5.15	4.9	5.234	1.92	1.733	2.0545	3.533	3.189	1.7825	2.102	2.203	2.276	2.126	1.8005	3.713	2.4165	5.0805	5.3295	6.729	5.521	6.856	3.938	3.2465	3.8895	3.306	3.7875	4.656	2.378	1.364	2.546	1.59	5.44	3.798	2.0345	6.11	6.262	1.8025	3.461	4.5575	4.166	4.133	3.127	4.012	2.778	5.265	5.7505	5.966	5.324	2.651	0.748268
ENSG00000175792.7	RUVBL1	16.555	17.94	16.52	15.12	17.46	12.98	20.56	7.3185	7.494	9.7805	12.15	11.57	8.805	10.34	7.061	11.27	10.54	6.946	9.625	7.5255	19.13	55.985	53.26	21.66	24.96	15.4	13.9	15.64	20.68	16.94	37.17	12.63	9.445	11.73	7.001	19.08	12.81	7.19	24.86	19.1	5.9765	20.19	15.89	16.03	15.7	13.45	23.485	10.395	40.64	20.02	25.6	19.83	6.81	0.748243
ENSG00000147526.15	TACC1	116.05	98.83	19.745	70.54	77.47	114.6	91.7	20.57	24.01	24.13	23.45	21.38	26.385	35.63	23.24	20.9	23.28	20.085	31.65	25.25	85.565	99.765	42.03	99.745	104.3	102.3	46.335	121.75	31.25	137.65	106.3	21.4	15.31	17.19	5.866	88.28	22.9	10.34	137.8	51.14	15.65	22.77	49.7	19.05	26.31	34.47	57.395	24.735	31.07	58.935	123	54.68	11.16	0.748198
ENSG00000164031.12	DNAJB14	18.865	14.34	10.955	21.33	20.3	22.26	19.4	8.365	11.14	9.4405	21.225	18.19	11.255	18.52	8.5	13.42	11.18	7.3405	14.46	10.32	16.8	26.025	20.63	17.25	20.64	16.22	13.065	15.24	10.57	14.235	18.27	5.873	3.346	6.957	4.452	19.68	12.46	3.3135	23.82	19.87	4.8155	16.95	16.32	13.06	12.87	15.3	16.365	9.5405	6.384	21.615	22.94	16.96	4.102	0.748198
ENSG00000130826.11	DKC1	30.195	30.2	24.72	26.87	27.48	28.89	33.3	12.69	12.9	14.32	37.375	29.09	12.615	16.64	12.5	18.54	15.83	11.125	20.86	14.115	37.32	109.55	65.25	39.7	36.76	24.59	27.2	23.32	47.37	22.395	42.11	13.43	10.17	13.77	11.21	29.7	31.32	20.155	32.84	46.81	20.57	31.02	32.465	43.72	43.98	28.5	43.5	23.14	48.05	45.325	41.5	40.65	8.59	0.748148
ENSG00000101266.12	CSNK2A1	31.98	29.67	34.755	34.6	33.3	37.2	48.15	17.57	20.28	19.455	42.685	34.95	22.265	28.9	19.33	22.39	21.36	14.955	27.04	20.09	31.95	79.22	60.22	46.76	47.43	33.07	29.595	29.955	38.73	30.14	40.04	21.54	18.85	21.53	11.5	32.94	32.8	38.98	35.86	43.78	16.085	32.13	32.835	41.78	43.66	28.49	28.66	29.405	46.1	37.95	44.02	40.28	9.609	0.748129
ENSG00000057663.8	ATG5	19.59	17.04	24.94	21.74	21.19	26.02	24.74	7.951	10.68	8.2135	17.25	12.11	11.405	16.61	7.758	10.03	9.036	6.513	11.76	7.957	19.16	18.085	25.45	25.695	25.48	22.04	19.48	18.12	15.51	19.14	22.47	7.915	5.298	9.914	8.524	18.85	15.99	10.045	20.87	21.65	7.2975	13.66	21.05	11.69	10.79	17.76	16.725	13.21	14.31	22.28	26.95	20.93	3.734	0.748086
ENSG00000221803.1	SNORD23	1.921	2.08	1.3835	1.848	2.143	1.475	1.449	0.7047	0.5704	0.43625	0.5469	0.6606	0.6957	0.645	0.6154	1.044	0.5397	0.42075	0.7571	0.79715	2.206	3.7985	2.413	3.2	3.253	2.249	1.67	1.9135	2.522	1.5915	5.309	0.6182	0.2905	0.7737	1.219	2.688	1.658	0.5135	1.709	4.291	1.687	1.802	2.711	2.554	1.989	1.954	3.9555	1.759	2.03	2.3665	3.549	2.881	0.8676	0.748018
ENSG00000204524.5	ZNF805	2.6065	2.28	2.139	1.97	1.939	1.741	2.622	0.3691	0.4073	0.45205	0.7266	1.087	0.62285	0.5481	0.3954	0.5244	0.5361	0.35285	0.8681	0.48415	2.3235	3.7535	3.18	1.884	2.529	2.02	1.4965	1.7905	1.672	1.8865	2.334	0.9637	0.7019	0.8569	0.7382	2.404	2.216	1.274	2.8545	2.506	0.87275	2.324	1.781	2.218	2.412	1.696	1.742	1.3	3.904	2.437	2.345	2.118	0.4582	0.747985
ENSG00000014919.8	COX15	19.85	16.44	34.615	14.88	16.02	16.48	32.5	10.075	11.32	11.54	21.205	19.04	13.85	15.04	9.861	13.27	13.95	9.518	14.25	10.86	18.965	45.845	30.62	22.635	24.66	18.7	18.105	17.455	19.37	17.545	22.15	10.2	10.35	13.95	11.29	18.04	16.51	17.86	26.61	29.45	8.1875	22.94	21.275	17.64	18.29	17.98	23.09	15.285	19.6	21.785	27.39	20.78	11.32	0.747952
ENSG00000108506.7	INTS2	6.338	5.241	4.8055	5.852	6.076	5.703	6.256	2.929	3.175	3.637	12.53	10.59	3.471	4.181	3.135	4.094	4.156	2.6985	5.161	3.234	6.0525	18.705	9.969	8.0425	8.107	5.224	4.3335	5.281	5.589	5.5165	7.038	2.953	2.1	2.058	2.024	5.823	4.722	2.385	8.944	7.046	1.6245	6.477	5.191	6.175	6.636	5.161	6.774	3.763	11.4	6.473	8.533	6.807	0.7134	0.747898
ENSG00000038219.8	BOD1L1	14.975	11.25	7.057	13.91	12.74	15.96	14.97	4.841	5.779	5.6605	26.16	20.18	6.688	8.367	5.328	6.079	6.34	4.3505	8.059	5.2615	13.8	21.905	20.79	14.175	16.51	14.44	9.513	13.14	8.933	12.71	16.47	5.34	3.655	5.327	3.118	13.36	10.95	5.052	20.32	21.05	3.9105	8.294	10.6	12.36	13.37	12.67	15.88	7.801	16.89	15.145	20.14	13.4	7.449	0.747842
ENSG00000266942.1	RP11-378E13.3	0.061975	0	0	0.05831	0.06739	0.05538	0.1575	0	0	0	0.097065	0.09594	0	0	0	0	0.05053	0.027065	0.04765	0	0.066645	0.2286	0.1017	0.07737	0.3408	0.09769	0.062315	0.093695	0.05006	0.0741	0.1445	0	0	0.02946	0	0.04566	0.1058	0	0.16655	0.2723	0.03649	0.125	0.1016	0.07003	0.09978	0.2219	0.1035	0	0.1188	0.1312	0.22	0.1423	0	0.747803
ENSG00000188428.12	BLOC1S5	11.09	8.529	8.8915	10.72	9.222	10.87	11.12	2.9225	2.632	3.1695	4.0665	3.177	2.6005	3.085	2.644	3.447	3.223	2.544	5.375	3.447	9.958	18.925	12.47	10.688	12.09	8.366	6.1945	7.06	6.343	7.2185	7.91	3.858	2.66	10.71	4.846	7.011	6.874	4.1465	10.45	10.24	2.74	5.391	8.1125	8.357	8.75	6.314	8.414	5.5855	5.853	9.8385	11.04	9.32	3.202	0.747688
ENSG00000115020.12	PIKFYVE	14.34	11.54	8.6815	11.83	12.35	11.82	11.85	5.5305	6.263	6.3385	21.52	18.97	7.1345	8.448	6.173	6.795	6.919	4.86	10.18	6.2675	12.375	21.515	16.44	12.795	15.83	9.987	7.539	10.43	7.567	9.802	14.04	5.209	3.487	5.27	4.434	14.42	10.11	4.962	19.675	14.8	10.14	12.02	13.395	10.14	10.76	10.33	18.625	7.2515	15.61	15.065	15.46	11.56	3.695	0.747673
ENSG00000220506.2	RP3-415N12.1	0.25965	0.1367	0.097675	0.1898	0.1468	0.1831	0.2159	0	0	0.05769	0.17795	0.2931	0.055045	0	0	0.03736	0.04849	0	0.02971	0	0.2248	0.2565	0.146	0.2444	0.2735	0.1592	0.11805	0.1557	0.06942	0.1263	0.2435	0.06855	0	0.04271	0	0.1837	0.1841	0	0.3221	0.3167	0.063305	0.2041	0.18705	0.1492	0.1674	0.1707	0.1439	0.091495	0.2507	0.3462	0.6105	0.278	0	0.747618
ENSG00000087502.13	ERGIC2	10.395	11.31	8.3885	14.98	15.18	15.56	13.45	6.16	6.631	6.671	9.3745	8.744	7.522	9.602	6.406	6.968	7.069	5.7895	10.89	7.094	10.495	18.04	23.28	13.19	14.17	13.05	8.4825	12.175	10.85	12.46	10.9	8.086	5.996	5.592	4.994	11.42	11.67	5.563	14.64	12.92	6.134	10.29	12.625	8.163	7.849	7.319	9.5335	7.686	13.91	11.72	13.67	11.94	3.85	0.747609
ENSG00000176994.9	SMCR8	6.5125	4.431	4.6805	4.76	4.887	6.42	8.893	1.13	1.455	1.529	7.582	6.631	2.006	2.141	1.237	1.741	1.905	1.054	2.507	1.35	5.9355	19.655	15.26	4.087	7.28	5.508	4.9385	5.3265	5.245	5.5515	6.91	1.893	1.476	2.622	1.645	7.304	7.464	3.4455	5.9105	6.11	2.2005	4.056	4.762	4.917	5.808	6.467	6.0455	4.982	6.65	6.4575	7.314	4.609	3.241	0.747608
ENSG00000118246.9	FASTKD2	21.47	19.99	19.205	18.87	19.07	21.93	25.39	4.7245	5.487	5.886	15.165	14.4	7.1345	7.882	5.046	6.288	6.228	4.705	7.646	6.0985	21.725	36.245	33.61	24.545	24.85	20.2	17.455	20.27	21.86	19.89	26.4	14.71	16.08	8.823	10.3	18.42	17.74	23.005	25.635	25.6	8.371	15.05	17.41	20.22	21.73	17.78	16.965	15.89	18.03	23.855	27.73	21.78	3.406	0.747586
ENSG00000197951.4	ZNF71	4.401	3.548	2.145	4.703	4.458	5.441	4.388	1.944	2.169	1.98	5.509	5.329	2.71	2.893	2.161	2.442	2.179	1.7285	3.081	2.1505	4.3175	4.0035	4.534	4.8125	5.601	5.289	2.4525	5.291	2.363	5.5375	4.938	2.02	1.791	1.693	0.4809	3.579	2.876	1.9825	5.309	5.461	1.133	4.012	4.585	3.438	3.683	2.497	3.598	2.001	5.259	3.719	7.432	3.976	0.9338	0.747461
ENSG00000146963.13	C7orf55-LUC7L2	77.135	60.1	45.02	96.58	79.86	107.8	81.62	28.99	30.32	31.2	87.565	74.71	40.575	41.97	32.44	38.71	34.7	26.155	57.24	35.685	82.76	86.165	62.02	102.5	103.6	74.63	55.15	72.82	55.07	64.5	105.2	32.05	22.78	34.73	31.66	75.42	59.96	49.725	122.75	105	28.06	56.44	91.25	77.74	78.74	63.53	73.425	50.82	80.59	143.6	109.9	84.29	14.13	0.747437
ENSG00000005436.9	GCFC2	8.8115	8.053	6.4155	8.302	9.18	9.314	8.889	3.3065	3.571	3.882	8.8255	7.967	4.031	4.42	3.512	4.647	4.56	3.271	6.4	3.924	9.9325	11.815	9.057	14.725	18.45	9.265	5.6365	7.718	5.594	6.9845	13.19	3.925	2.817	5.239	5.962	7.157	6.288	9.937	12.055	14.9	4.532	9.628	11.12	7.501	7	5.925	7.7205	5.3625	11.51	13.075	15.06	10.08	0.9621	0.747383
ENSG00000115866.6	DARS	62.805	54.53	54.64	58.43	60.65	78.86	76.16	39.175	36.93	43.285	41.075	37.95	33.005	38.42	33.82	41.97	42.5	36.475	58.22	40.21	62.255	187.85	106.8	66.025	69.53	62.87	39.87	82.1	63.18	88.505	65.14	34.67	27.56	33.8	25.06	50.7	48.08	46.82	63.285	76.44	24.775	45.25	56.71	56	56.24	39.45	47.575	37.065	28.83	64.33	70.96	68.84	10.47	0.747336
ENSG00000109920.8	FNBP4	69.095	50.95	41.795	58.02	55.81	60.46	66.93	12	12.54	15.06	89.46	84.1	17.06	16.02	12.97	15.83	15.86	11.81	22.72	14.825	69.78	83.035	55.98	80.675	104.1	58.12	41.7	54.79	46.21	50.65	81.25	22.07	17.18	23.8	18.95	74.48	51.53	32.845	87.39	98.35	27.445	53.73	69.845	65.24	69.36	55.19	82.085	38.125	35.47	91.08	97.88	74.56	12.05	0.747329
ENSG00000105127.4	AKAP8	39.49	27.74	24.25	27.36	28.42	37.35	41.42	8.0615	9.509	10.71	33.115	32.38	14.02	13.45	8.266	9.467	10.09	9.01	11.18	8.2635	37.97	32.965	27.8	39.04	43.81	32.72	28.3	29.925	25.93	28.89	45.22	12.7	9.925	17.5	13.24	33.41	27.95	21.925	44.3	43.59	13.305	27.56	36.89	34.87	38.75	32.8	46.1	22.855	31.02	39.065	47.43	35.18	10.6	0.747205
ENSG00000172845.9	SP3	40.245	28.43	12.445	30.5	29.31	37.13	32.27	7.588	7.857	8.3325	22.54	17.31	7.058	9.349	7.688	8.824	9.858	6.783	12.74	7.7135	35.93	36.345	36.56	44.455	52.63	23.53	19.47	21.605	21.25	19.56	34.64	9.664	6.102	9.24	10.02	30.45	23.09	11.875	34.39	32.88	8.009	16.24	25.085	26.79	27.76	21.07	26.015	13.92	19.67	37.055	41.17	36.56	14.88	0.747158
ENSG00000119720.13	NRDE2	5.7935	4.552	5.3335	6.535	6.249	7.78	8.158	2.2595	2.371	2.938	7.2645	7.972	3.3095	3.086	2.483	3.09	3.417	2.44	4.022	2.7125	6.1335	6.769	6.99	6.6495	9.009	6.297	5.2325	6.127	5.297	5.7715	7.129	2.487	2.145	3.324	3.736	5.861	5.748	4.733	9.0695	7.766	2.234	6.436	6.5875	5.886	6.336	6.459	6.5155	4.53	8.278	9.55	9.102	6.571	2.763	0.747104
ENSG00000151465.9	CDC123	70.615	60.93	56.08	78.91	77.99	80.43	66.86	31.23	38.64	45.465	63.71	56.69	51.765	57.22	32.2	40.23	50.75	35.965	50.18	33.445	65.425	167.9	124.8	78.335	73.8	61.64	53.72	62.99	70.19	64.705	69.07	47.17	30.49	34.86	26.83	64.55	49.03	33.86	79.895	55.15	20.165	65.39	53.065	70.82	74.48	53.47	82.07	39.08	62.74	64.73	71.28	67.03	56.91	0.747055
ENSG00000103043.10	VAC14	14.435	11.93	14.98	13.84	14.77	15.28	17.77	7.832	9.863	7.687	13.59	15.64	14.055	13.19	8.035	10.39	9.005	6.7595	12.45	8.2885	14.35	16.185	18.66	15.96	17.52	14.27	11.72	14.67	12.21	15.76	16.73	6.865	5.513	12.37	7.16	18.55	12.54	8.1195	16.46	14.41	6.0615	15.46	15.57	15.1	16.86	13.86	21.35	11.64	15.15	22.995	18.7	13.95	6.646	0.747019
ENSG00000006194.6	ZNF263	13	11.76	8.9295	12.85	12.66	13.39	13.7	4.7605	5.58	5.6465	16.94	16.44	7.756	7.865	5.109	6.585	6.868	4.9495	6.78	5.0415	13.445	14.73	12.99	15.635	17.84	13.26	9.6465	12.96	8.331	12.325	18.86	5.009	3.227	6.521	5.024	13.34	11.56	3.8095	18.69	23.62	4.2875	16.84	17.545	13.42	13.94	10.54	18.425	10.29	13.47	15.32	19.79	13.69	6.717	0.746919
ENSG00000109111.10	SUPT6H	59.315	45.94	47.845	63.37	54.94	74.61	63.05	20.68	22.22	24.775	65.25	63.12	32.95	32.71	21.1	28.5	28.48	22.835	30.99	23.935	54.725	65.625	63.24	63.14	66.43	68.34	42.655	66.51	41.37	64.515	62.06	25.19	20.01	32.57	25.54	61.35	47.95	43.985	74.93	70.32	22.32	70.9	60.615	56.83	66.26	51.58	64.865	39.675	53.41	66.08	71.14	53.63	33.49	0.746892
ENSG00000090924.10	PLEKHG2	25.055	30.61	8.2715	47.86	39.51	34.39	20.15	2.18	2.126	2.096	3.5105	4.369	2.609	1.828	2.189	2.274	1.749	2.28	3.415	2.89	21.705	33.95	26.04	29.45	30.75	27.39	14.24	27.515	8.538	25.175	42.74	11.94	6.925	8.955	2.699	44.7	7.939	2.592	54.23	25.64	2.95	11.84	24.165	8.179	8.03	19.24	34.73	9.345	17.82	22.34	43.3	21.34	7.39	0.746736
ENSG00000250182.2	EEF1A1P13	3.613	3.293	2.3285	3.202	3.225	4.225	3.119	0.81045	0.7529	1.00085	1.764	1.72	0.86785	0.8395	0.9361	1.008	1.284	0.84345	1.747	0.98385	3.4975	6.3685	5.931	3.585	4.198	3.584	2.257	3.1745	2.64	3.0085	2.67	1.257	0.4801	1.867	0.9386	3.39	2.809	0.5279	3.375	5.832	2.1025	2.55	3.0165	3.409	3.423	2.31	2.381	2.0805	1.773	3.383	4.472	3.518	1.372	0.746717
ENSG00000264350.1	SNRPGP2	7.566	8.344	9.038	8.484	9.106	8.508	6.522	2.775	2.848	2.8375	3.566	2.906	2.317	2.839	2.734	3.239	2.739	2.658	4.793	3.681	7.995	27.86	15.23	6.9025	7.817	7.784	6.69	7.4975	9.331	7.2875	8.501	4.554	4.196	5.901	3.868	8.492	6.333	4.3095	7.285	6.847	2.664	8.037	7.072	5.414	5.22	7.041	9.714	5.791	7.305	9.129	7.84	7.283	0.8487	0.746486
ENSG00000215086.2	NPM1P24	0.22135	0.2095	0.14835	0.2196	0.2291	0.3069	0.1407	0.060625	0.06281	0.05436	0.2277	0.2715	0.06359	0.06159	0.05361	0.08641	0.06656	0.055265	0.0944	0.07572	0.2194	0.86595	0.5102	0.3632	0.2242	0.2189	0.1498	0.1931	0.2373	0.15405	0.4225	0.1179	0.06547	0.1132	0.231	0.2564	0.1812	0.1242	0.2508	0.6283	0.1588	0.2138	0.17165	0.1559	0.1824	0.2183	0.33775	0.146	0.467	0.27785	0.3899	0.2789	0.05034	0.746454
ENSG00000116754.9	SRSF11	113.5	81.14	58.225	103.3	98.17	106.8	110.6	22.925	23.8	27.755	137.9	138.9	35.26	36.43	26.44	32.08	28.52	22.495	45.5	30.075	113.1	108.45	93.33	113.55	162.9	100.6	72.02	100.6	60.63	90.5	126.8	31.19	18.71	36.16	40.44	103.5	84.16	35.13	161.3	156.4	44.795	106.2	107.65	97.91	94.02	98.08	106.65	67.245	93.49	143.8	154	110.4	14.34	0.746328
ENSG00000108591.5	DRG2	31.81	27.58	26.245	35.2	32.8	33.62	35.49	13.165	15.12	15.215	33.43	36.03	22.97	21.34	13.83	20.01	17.46	12.945	21.66	15.625	34.245	37.135	33.89	44.575	46.31	33.1	24.16	31.87	30.2	31.18	39.36	14.42	11.1	20.42	15.75	33.11	25.73	21.2	40.715	46.37	13.74	47.91	46.42	32.6	34.07	27.62	41.96	22.315	24.75	44.415	48.07	37.3	13.38	0.746287
ENSG00000028310.13	BRD9	24.18	19.59	14.91	21.72	21.61	22.63	25.86	11.025	13.27	11.545	35.175	34.02	17.34	18.32	11	12.04	11.78	10.49	15.2	11.415	24.63	29.06	30.15	29.31	29.14	24.06	17.97	22.07	17.99	21.04	29.06	10.97	7.69	10.84	7.607	25.96	17.92	11.9	30.295	32.21	8.919	23.5	24.735	24.97	25.21	21.59	29.7	17.175	41.66	26.11	32.18	25.41	8.156	0.74627
ENSG00000106591.3	MRPL32	28.415	31.98	30.31	35.82	34.63	31.81	25.11	8.9605	10.63	11.71	21.345	20.04	13.29	16.33	9.875	14.63	14.11	10.52	12.89	11.41	29.845	43.295	36.77	22.905	26.42	27.15	21.98	26.93	21.52	25.695	31.57	14.72	16.65	16.72	20.57	29.69	20.87	15.375	35.835	35.35	15.115	21.09	33.23	18.65	15.54	22.32	22.99	23.75	19.88	32.61	32.03	25.24	2.485	0.746203
ENSG00000197020.6	ZNF100	4.024	2.974	3.1755	2.567	2.841	2.214	3.192	1.1145	1.169	1.2375	6.318	5.678	1.4545	1.475	1.17	1.523	1.195	0.9779	2.451	1.3905	4.0475	8.668	2.521	3.663	4.736	2.525	2.3675	2.5355	2.055	2.336	4.349	1.295	0.8428	1.492	0.7289	3.925	2.81	1.2645	4.2555	5.971	1.5375	3.143	3.846	2.193	1.962	3.016	4.817	2.384	9.344	4.3545	4.861	3.615	0.891	0.746141
ENSG00000138617.10	PARP16	9.9565	7.893	11.52	10.26	10.07	12.33	15.98	2.322	2.666	2.7625	12.675	12.85	3.8125	3.286	2.403	3.115	3.014	2.301	3.412	2.4985	9.706	13.425	6.493	16.765	25.76	14.35	8.4185	12.555	8.247	12.58	17.52	3.447	2.068	4.7	6.758	8.356	9.251	2.2655	14.53	20.8	4.1315	8.498	12.47	10.19	11.62	8.433	8.774	7.4325	10.22	11.61	18.89	14.54	4.056	0.746077
ENSG00000235560.3	AC002310.12	1.2155	1.643	1.5865	1.487	1.711	1.115	2.23	0.8343	0.7577	0.76575	1.697	1.509	0.90575	1.057	0.838	1.005	0.6878	0.73685	1.531	1.0755	1.634	5.074	0.8593	1.7425	2.93	1.382	1.5435	1.3995	1.754	1.428	2.124	0.7497	0.6572	1.484	1.014	1.9	1.616	1.467	2.1865	2.54	1.317	1.815	2.3715	2.292	1.925	1.834	4.1335	1.704	1.384	2.834	2.433	2.367	0.906	0.746064
ENSG00000165689.12	SDCCAG3	27.76	26.96	20.25	26.34	28.27	24.9	29.61	8.5145	9.643	9.3655	35.02	37.31	14.135	12.13	8.613	11.42	10.7	8.378	13.91	9.8005	29.23	39.92	39.23	33.315	37.16	31.92	24.045	27.855	23.94	29.215	36	10.79	8.118	15.21	26.01	30.33	21.37	16.875	38.42	36.36	14.935	24.19	30.915	30.38	29.29	24.82	45.54	21.515	62.85	35.53	39.52	32.19	8.045	0.74606
ENSG00000124201.10	ZNFX1	25.015	20.73	11.46	29.78	27.1	27.26	20.77	6.3155	6.757	7.4745	12.1	11.98	9.1275	9.098	6.388	7.514	7.625	6.8265	9.706	7.525	20.695	36.83	28.53	19.59	19.39	17.52	13.71	19.97	10.6	19.515	22.31	8.261	6.913	9.783	5.313	31.83	12.19	10.89	25.65	16.5	4.171	13.57	17.415	14.78	18.08	18	25.93	10.51	18.58	26.585	21.11	16.16	23.49	0.746011
ENSG00000144559.6	TAMM41	7.4575	5.88	5.352	5.847	6.334	6.599	8.667	2.497	2.869	3.189	7.0005	6.452	3.4575	4.027	2.615	3.327	4.29	2.585	3.588	2.367	7.9805	11.4	8.858	8.946	8.806	5.725	4.9935	4.8745	6.078	4.875	6.511	3.101	2.188	3.398	2.314	5.381	5.825	2.6985	11.7	12.28	2.595	6.163	6.72	8.222	8.656	5.468	7.4955	4.387	7.028	8.0235	9.732	8.459	1.518	0.745952
ENSG00000111530.8	CAND1	18.495	16.15	17.66	18.41	19.33	20.97	20.64	9.0225	11.41	10.075	34.815	27.92	13.24	17.38	9.206	13.3	12.61	7.2085	12.66	9.272	18.64	41.09	33.6	23.67	25.11	17.49	14.225	18.73	17.83	18.495	22.3	6.395	3.485	7.406	6.596	18.78	15.83	4.4535	25.745	28.98	7.594	19.2	18.05	20.94	21.04	15.52	15.43	11.65	23.86	21.985	24.74	21.45	2.97	0.745794
ENSG00000122068.8	FYTTD1	22.035	20.73	12.53	24.74	24.45	30.97	23.52	8.7335	9.353	9.4105	23.795	16.85	8.7345	11.8	8.854	11.52	10.46	7.528	15.79	9.4235	20.03	37.68	24.77	27.23	25.57	25.92	13.575	23.35	20.81	24.115	24.42	12.66	10.89	8.959	6.697	21.78	15.29	29.415	26.05	23.73	9.287	18.37	18.54	22.83	22.12	13.04	15.87	10.345	29.19	18.915	27.23	23.06	4.12	0.745712
ENSG00000198265.7	HELZ	11.725	11.49	8.4885	9.215	9.309	10.22	13.3	3.7735	4.174	4.1315	13.99	12.91	4.446	5.514	3.579	4.879	4.925	3.193	5.395	3.882	10.925	11.285	13.97	11.175	13.35	10.9	7.8905	10.05	5.977	10.195	12.38	4.653	3.268	4.023	5.225	14.34	9.263	7.365	13.64	18.32	4.5685	12.16	10.71	7.313	7.059	9.333	11.135	6.8085	15.18	14.57	15.86	10.51	4.005	0.745678
ENSG00000168944.11	CEP120	14.285	10.36	7.004	13.8	14.28	16.61	12.72	3.5145	3.507	4.4395	21.655	15.12	3.524	4.95	4.473	6.351	5.453	3.7765	8.779	4.7495	12.455	16.695	14.01	16.185	18.16	11.99	7.3415	9.1755	4.99	8.754	15.26	4.518	2.701	4.227	3.021	10.9	7.694	3.0215	19.04	24.12	4.3425	11.65	11.335	6.117	6.482	9.405	12.68	5.562	15.95	13.315	19.84	10.12	2.908	0.74564
ENSG00000067334.9	DNTTIP2	22.045	21.79	13.5	20.3	19.53	24.67	20.61	8.388	9.143	8.784	20.665	16.12	9.728	12.23	8.123	11.5	9.655	7.6555	12.28	9.6815	21.5	30.135	30.34	20.84	19.51	19.94	14.485	18.68	20.29	18.33	27.28	9.593	8.251	9.431	6.177	23.86	16.73	20.44	24.115	21.44	6.267	14.14	17.25	21.87	21.28	15.63	20.015	13.37	23.94	21.375	23.17	19.67	8.582	0.745593
ENSG00000158545.11	ZC3H18	30.94	26.98	19.4	30.79	30.19	34.53	36.33	13.235	13.13	18.445	57.06	56.31	19.685	18.93	14.32	15.13	20.03	15.02	19.57	12.545	31.19	49.06	38.31	40.85	41.68	34.12	27.365	33.4	25.96	33.46	38.37	12.25	10.19	12.65	11.68	35.27	24.91	19.12	40.395	38.51	10.17	28.24	32.415	29.99	30.88	30.51	43.7	21.61	66.15	38.365	47.08	34.06	22.82	0.745546
ENSG00000121940.11	CLCC1	24.795	21.52	21.3	30.75	27.34	28.23	28.14	10.06	10.17	12.865	20.365	18.87	12.55	14.07	11.39	12.94	14.6	9.983	21.71	11.44	23.445	30.69	33.4	30.105	36.99	23.65	16.755	24.85	13.7	24.105	30.65	14.78	9.455	7.461	9.303	24	24.76	18.15	33.85	35.42	17.165	28.51	27.49	16.45	16.25	15.39	16.625	19.8	14.01	29.345	35.59	24.12	2.204	0.745509
ENSG00000182179.6	UBA7	45.255	39.4	39.115	62.75	56.3	47.86	57.04	7.946	5.969	9.4025	5.947	7.944	8.9365	6.622	8.189	9.144	8.771	7.9845	17.7	12.535	53.62	102	37.1	55.3	79.56	55.82	52.71	42.305	32.55	36.78	60.68	17.48	10.46	30.88	20	86.02	43.56	5.392	67.535	87.2	14.75	33.12	88.68	24.58	20.87	90.88	147.75	40.71	16.92	89.68	82.65	58.63	41.76	0.745412
ENSG00000162191.9	UBXN1	231.55	168.6	130.15	210.1	190.5	244.4	203.4	79.325	77.54	85.1	163.1	143.7	80.465	91.46	78.73	86.92	94.2	80.545	139	89.66	210	203.45	155.7	238.5	264.5	213	126.85	198.35	128.8	186.2	195.2	72.81	59.87	94.86	45.71	176.8	125.8	182.25	215.4	297.2	80.9	145.3	168.6	190	205.8	142	215.75	139.7	230.7	207.35	275	193.4	127.9	0.745412
ENSG00000116062.10	MSH6	11.115	9.675	13.005	11.97	11.03	14.84	13.71	3.4075	3.128	3.8245	16.79	15.22	4.571	4.533	4.043	4.612	4.14	3.467	9.087	4.8075	11.005	25.965	18.22	19.22	22.21	12.5	8.427	12.11	8.528	11.645	19.83	3.7	2.885	3.41	4.74	11.7	10.02	3.846	16.27	40.45	6.37	10.49	11.63	9.078	9.032	8.335	10.275	6.7355	29.51	13.37	28.93	14.06	2.564	0.745407
ENSG00000119596.13	YLPM1	23.83	19.2	18.405	22.31	21.24	23.57	32.02	10.825	11.29	12.11	32.08	31.91	15.825	16.44	10.81	13.75	14	10.435	15.23	11.535	23.445	33.77	38.04	28.935	32.77	20.56	16	20.925	16.72	20.615	31.15	10.36	7.254	8.717	4.495	21.39	20.92	11.83	33.455	39.99	8.737	22.31	21.145	22.18	23.54	17.76	18.175	14.33	39.4	27.13	32.69	23.78	3.587	0.745355
ENSG00000196505.6	GDAP2	3.373	3.323	2.1245	3.364	3.326	3.331	3.69	0.89305	0.8684	1.0125	2.1495	2.062	0.9856	1.193	0.9112	1.21	1.088	0.8108	1.617	0.99785	3.264	3.861	3.353	3.363	4.859	2.682	2.84	2.708	2.878	2.693	2.71	1.255	0.8642	1.853	1.818	4.458	3.173	0.7339	3.6565	3.468	1.754	3.122	3.5765	2.996	2.764	3.537	3.8045	2.6695	5.408	4.4235	3.919	4	2.361	0.745337
ENSG00000249709.3	ZNF564	8.8275	5.342	5.189	7.242	7.202	8.803	12.51	2.453	2.644	3.2495	7.01	6.164	3.551	3.365	2.607	2.814	3.794	2.5885	2.983	2.55	8.923	7.234	5.178	10.825	12.41	7.899	7.6855	7.245	5.113	7.1415	9.745	3.181	2.736	4.903	3.71	6.89	6.652	2.9245	11.83	10.15	2.764	7.616	9.6885	6.458	7.804	8.178	11.48	5.745	4.602	10.025	11.55	8.689	3.291	0.745311
ENSG00000212371.1	SNORA46	0.6771	1.221	0.64835	0.9558	0.864	0.56	0.9612	0.19995	0.2176	0.2249	1.0645	1.2	0.29785	0.264	0.3482	0.4808	0.3033	0.17115	0.6164	0.24205	0.8877	1.447	0.5707	1.4105	1.386	0.8608	0.8047	0.9736	0.7198	0.7337	1.754	0.4837	0.2063	0.4497	0.4818	1.444	0.8523	0	1.2875	2.236	0.483	1.17	1.21	0.8846	0.6433	0.808	1.048	0.64315	1.859	1.3765	1.896	1.428	0.3845	0.745306
ENSG00000139726.6	DENR	38.595	35.27	33.01	39.01	40.84	46.3	46.1	18.955	25.76	18.52	39.99	32.21	28.32	37.62	17.1	27.57	23.25	15.375	18.11	20.68	39.62	93.34	80	50.595	50.53	42	31.885	32.425	51.1	33.57	40.69	16.9	13.28	27.6	16.94	33.57	41.17	30.94	41.205	38.94	15.6	38.04	48.12	38.57	38.86	31.19	43.75	25.915	29.22	44.475	44.91	46.61	9.439	0.745199
ENSG00000189091.8	SF3B3	35.725	33.69	28.13	28.43	32.18	32.65	43.6	10.46	11.37	11.925	42.96	39.34	16.565	17.04	10.5	14.46	13.31	9.3415	17.32	11.47	41.7	87.745	67.97	60.19	57.26	29.24	26.47	29.705	51.27	28.115	50.06	18.48	13.54	13.88	12.05	36.44	34.01	21.22	49.79	64.16	14.1	34.57	34.1	51.35	52.18	28.43	41.24	22.055	33.32	44.05	53.15	54.51	11.05	0.745147
ENSG00000106263.13	EIF3B	112.45	105.6	84.31	98.08	108.9	126	146.4	31.38	35.4	34.79	81.75	79.52	45.93	47	32.43	44.93	40.11	30.325	50.12	39	118.65	200.65	188.9	127.2	125.3	158.2	97.97	138.9	130.1	145.1	143.7	50.05	39.99	54.37	51.28	101.2	100.5	124	125.6	131.5	68.645	95.71	132.45	156.5	160.7	91.55	130.35	85.795	169.1	101	135.1	121.7	31.09	0.745086
ENSG00000137185.7	ZSCAN9	7.497	6.948	6.1155	8.671	8.484	7.489	10.78	2.752	2.489	2.559	15.375	13.24	3.387	3.483	2.764	4.701	2.34	2.1815	5.838	3.9605	8.732	11.19	7.608	10.054	11.9	10.58	8.325	9.576	4.805	9.536	12.33	3.861	3.167	6.162	2.869	9.524	8.695	3.1065	11.115	12.76	3.444	12.08	12.545	4.445	4.593	8.658	11.65	6.813	21.1	12.5	14.32	9.537	1.952	0.744973
ENSG00000108424.5	KPNB1	57.4	56.69	51.625	55.53	56.43	65.66	63.29	26.295	29.35	29.275	59.555	48.97	31.6	39.22	26.65	35.01	32.93	22.44	48.48	31.755	53.085	154.55	143.9	65.68	64.35	61.75	46.7	57.985	61.9	56.935	66.47	29.59	25.71	24.27	19.02	64.39	47.07	49.785	71.43	75.81	21.265	48.59	52.21	44.13	47.65	45.21	62.915	39.445	97.93	54.54	68.88	61.16	48.54	0.744948
ENSG00000183684.6	ALYREF	53.345	55.4	36.905	62.48	58.82	58.16	46.7	21.935	23.18	21.815	39.35	35.68	23.71	27.4	21.08	25.9	25.16	18.405	34.39	25.08	58.16	175.5	88.57	69.26	55.97	47.12	49.1	47.295	73.99	44.905	66	28.63	19.58	25.66	16.69	65.35	43.55	32.19	66.23	61.45	16.475	50.96	54.605	70.15	66.52	47.18	73.6	35.97	153.3	63	64.15	65.25	32.12	0.744935
ENSG00000204920.6	ZNF155	4.7535	3.382	4.1335	3.693	4.089	4.4	6.049	1.22	1.384	1.5375	7.044	6.39	2.3445	2.194	1.204	2.001	1.49	1.244	1.961	1.2925	4.8915	7.0105	5.697	3.2785	4.592	3.799	2.9225	3.7185	2.509	3.97	4.407	1.778	1.697	1.805	1.723	4.289	3.6	1.448	4.69	5.517	1.181	4.374	4.642	3.721	4.015	3.771	4.8085	2.7525	3.747	5.7075	5.444	3.201	1.387	0.744676
ENSG00000136270.9	TBRG4	34.54	31.73	35.065	30.48	32.1	33.15	49.83	10.895	12.67	13.43	34.365	35.65	18.81	20.15	12.23	16.99	15.18	12.635	19.99	14.65	39.125	73.325	50.68	43.71	41.92	41.47	45.27	37.77	43.4	39.28	46.02	25.44	30.1	29.57	24.38	34.86	33.74	44.725	43.49	43.94	13.08	28.83	42.545	42.58	46.67	39.59	46.055	29.59	62.03	38.03	46.15	41.32	17.02	0.744605
ENSG00000113838.8	TBCCD1	10.545	8.972	7.0275	10.06	9.596	9.506	10.32	3.051	3.359	3.165	8.9325	10.56	4.087	4.253	3.127	3.742	3.086	2.6305	5.483	3.4615	10.19	14.35	11.8	11.01	14.31	9.577	8.1025	8.3175	7.794	8.56	11	4.237	2.877	4.491	4.005	9.463	8.5	3.8575	14.13	11.72	4.695	6.4	8.4915	9.459	9.545	8.136	8.644	6.1515	26.14	13.48	13.51	10.81	1.785	0.744541
ENSG00000158711.9	ELK4	16.84	14.26	6.5305	12.35	13.23	12.45	17.87	3.2445	2.857	3.285	10.905	10.55	3.595	3.753	3.663	3.365	3.383	2.987	7.317	3.9235	15.095	29.335	14.38	16.67	18.73	11.7	9.9445	10.97	11.11	10.615	13.9	5.877	4.282	7.223	6.48	18.48	13.38	8.345	18.78	14.59	5.5435	10.63	26.97	20.65	19.68	13.08	17.9	8.232	10.15	15.51	18.93	17.47	2.586	0.744516
ENSG00000140521.7	POLG	36.495	30.23	24.36	35.06	32.74	33.6	36.1	8.7005	11.51	10.66	36.925	37.41	17.595	16.18	10.27	10.61	12.62	8.9165	17.22	10.565	34.525	45.8	36.52	38.75	40.98	32.5	31.22	32.2	32.85	32.04	38.07	14.95	13.73	19.12	15.88	41.65	29.82	23.275	51.42	36.74	13.105	26.84	35.165	36.69	39.16	34.9	47.235	25.17	24.79	37.84	44.36	38.8	21.48	0.744508
ENSG00000092098.12	RNF31	31.88	25.43	30.12	34.16	32.89	35.22	36.39	11.295	13.33	12.25	40.845	44.3	18.89	15.66	11.32	13.8	13.9	11.485	13.21	11.225	32.45	48.91	25.88	42.39	47.26	31.64	26.815	32.525	27.02	30.64	49.65	14.86	12.86	22.48	13.62	39.88	33.47	31.43	45.525	48.25	18.18	44.6	41.87	36.58	39.52	29.86	61.24	27.565	47.04	47.075	49.96	34.2	29.66	0.744404
ENSG00000230071.2	RPL4P6	0.2959	0.5701	0.2636	0.682	0.6908	0.5981	0.4726	0.1038	0.1117	0.1172	0.27655	0.2956	0.10355	0.1139	0.1153	0.135	0.1173	0.104	0.2805	0.12015	0.43985	0.7814	0.6421	0.56705	1.249	0.4033	0.4017	0.4203	0.4872	0.3461	0.8232	0.3047	0.1535	0.2557	0.2623	0.6323	0.3871	0.16405	0.3853	0.6737	0.22165	0.3575	0.58945	0.4744	0.3243	0.4499	0.52885	0.38325	1.013	0.7711	0.6909	0.6485	0.3946	0.744403
ENSG00000239198.1	RPL5P22	0.13625	0.1101	0.080145	0.1005	0.09572	0.1649	0.1109	0.021085	0	0.02472	0.06485	0.04725	0.030745	0.02449	0.0276	0.03851	0.03494	0.02694	0.06263	0.034135	0.1455	0.2961	0.167	0.1353	0.1599	0.1626	0.089265	0.13215	0.1015	0.1078	0.1897	0.05063	0.03344	0.05809	0.02702	0.107	0.1036	0.054475	0.13085	0.3517	0.09843	0.1026	0.12695	0.1126	0.1285	0.07887	0.068295	0.09101	0.07734	0.1514	0.2109	0.1211	0.0381	0.744362
ENSG00000198538.6	ZNF28	3.9605	3.891	3.848	3.329	3.8	2.979	6.208	1.4865	1.464	1.7955	7.0955	6.306	1.552	1.618	1.349	1.522	1.735	1.322	2.145	1.5825	3.937	6.705	5.491	4.8695	4.651	3.509	3.7055	3.159	4.036	3.211	4.17	1.451	1.09	2.299	0.565	4.177	3.806	0.58535	4.9345	4.048	1.8845	2.668	5.224	3.277	3.009	3.806	4.2555	2.9065	5.995	5.855	4.755	5.092	0.562	0.744215
ENSG00000120519.10	SLC10A7	4.0305	3.471	2.719	3.295	3.209	3.224	3.148	0.8502	0.8318	1.0225	2.005	1.787	0.7564	0.9722	0.9102	1.233	1.015	0.8193	2.082	1.246	4.062	7.4355	4.322	4.3765	4.666	2.338	2.7095	2.3825	4.026	1.9855	3.593	1.2	0.654	1.429	2.222	4.474	4.437	0.7754	5.0895	4.453	2.1445	3.566	3.496	3.144	3.17	3.458	3.497	2.8045	2.151	4.8065	4.391	4.546	0.8421	0.744199
ENSG00000167005.9	NUDT21	40.555	33.7	32.05	34.97	38.34	44.89	47.64	26.43	33.77	28.77	74.775	43.1	25.475	47.94	26.04	41.48	35.5	21.555	39.17	28.6	40.6	97.98	62.71	56.105	64.67	38.09	28.665	34.925	35.5	33.04	52.73	17.42	11.69	21.18	10.62	34.69	31.29	16.45	52.17	68.99	13.67	39.4	34.535	29.89	31.76	29.12	31.995	21.465	48.76	42.74	54.24	43.79	6.016	0.744175
ENSG00000168872.11	DDX19A	30.705	26.57	23.685	34.89	31.89	37.18	35.23	10.6	12.52	13.325	32.51	29.59	16.175	17.77	11.01	14.27	15.24	10.83	17.79	13.21	29.135	36.065	37.02	38.225	40.24	33.94	20.33	34.445	20.97	34.77	34.76	13.93	11.49	14.9	12.57	27.24	20.08	32.26	36.125	35.17	9.649	24.17	27.19	23.94	25.68	18.77	23.255	16.71	17.86	33.62	37.99	28.21	5.498	0.744174
ENSG00000067596.6	DHX8	19.915	14.68	12.245	18.32	17.89	20.95	22.63	4.515	5.386	5.5085	15.625	14.79	8.622	8.24	4.967	6.307	6.033	4.579	7.868	5.42	19.11	27.44	27.88	23.54	25.17	15.86	14.36	16.56	19.2	16.115	19.91	7.313	5.343	8.822	5.275	20.2	17.62	9.831	24.08	17.52	6.0545	14.87	17.095	23.13	26.33	16.16	20.875	12.2	23.93	19.875	23.28	21.23	14.4	0.744063
ENSG00000034533.7	ASTE1	5.2035	4.034	4.5745	4.614	5.197	3.926	6.158	1.7845	2.121	2.227	5.7955	5.515	2.9935	2.763	2.039	2.635	2.474	1.8415	4.291	2.437	5.2335	6.712	5.492	5.779	8.224	4.699	6.0635	4.5545	3.614	4.1395	7.567	1.775	1.434	2.356	2.646	4.088	3.895	1.2045	8.88	7.503	2.129	5.967	5.412	4.219	4.348	7.788	7.2285	4.0435	12.47	7.9285	7.448	5.417	2.26	0.744018
ENSG00000112584.9	FAM120B	19.88	16.25	15.575	18.21	19.22	22.25	23.04	7.9835	9.276	10.335	24.07	22.15	11.835	13.39	8.69	13.44	12.64	8.6375	15.33	10.49	20.57	19.675	24.49	21.42	26.14	18.97	14.295	18.16	13.07	17.67	26.64	8.747	5.86	8.053	5.486	17.91	19.33	9.911	25.385	22.76	6.489	22.04	21.27	17.46	19	15.18	17.295	11.96	25.31	20.94	25.41	19.49	7.699	0.743812
ENSG00000041802.6	LSG1	27.845	22.8	17.06	19.16	20.64	20.46	27.78	7.8655	9.201	10.185	17.52	15.78	12.2	13.06	8.234	12.15	11.37	8.597	12.94	9.7805	27.165	32.235	28.7	29.12	28.56	21.97	21.495	20.525	23.94	20.91	28.49	11.16	8.9	11.72	14.67	28.27	22.99	17.37	31.845	31.24	11.335	21.18	30.685	30.66	33.96	24.09	27.405	18.31	29.58	32.375	33.73	29.42	5.891	0.743766
ENSG00000143373.13	ZNF687	13.94	8.64	13.84	15.88	13.86	18.26	23.37	5.9445	7.121	6.566	20	22.11	10.23	8.982	5.785	7.605	7.289	5.599	8.551	6.272	14.26	23.37	12.51	16.63	21.88	17.17	13.32	15.71	13.79	15.335	19.83	5.528	4.665	9.97	5.542	16.19	15.85	7.59	18.395	23.15	9.0695	22.49	19.72	16.05	18.5	15.57	22.845	12.73	28.23	22.14	21.6	15.15	17.72	0.743701
ENSG00000228519.3	RP11-298C3.2	0.37125	0.3759	0.31625	0.3947	0.397	0.4462	0.1972	0.2237	0.2747	0.17975	0.422	0.3566	0.25225	0.3753	0.2066	0.2884	0.1987	0.16185	0.3043	0.32665	0.38905	1.1485	0.6552	0.41545	0.7961	0.4001	0.30505	0.3375	0.4412	0.31065	0.471	0.1398	0.1017	0.2173	0.2192	0.4149	0.2467	0.1431	0.4592	0.3794	0.13585	0.3308	0.3091	0.3662	0.3482	0.2821	0.46235	0.2695	0.9669	0.39885	0.4594	0.4452	0.1184	0.7437
ENSG00000198162.8	MAN1A2	13.335	11.71	9.4265	16.87	15.72	18.89	19.33	6.537	7.159	7.248	14.54	13.85	9.417	11.58	7.212	7.517	8.336	6.2775	10.08	6.6755	11.655	13.625	21.46	16.515	19.36	15.08	9.526	14.67	10.34	14.395	18.8	6.979	3.335	5.24	7.065	11.97	12.05	5.68	16.585	14.35	11.185	11.71	13.15	9.147	9.057	10.54	9.512	9.005	10.52	17.59	20.94	14.12	2.099	0.743694
ENSG00000168884.10	TNIP2	50.575	45.99	24.345	48.62	47.61	38.21	50.34	8.1195	7.125	8.186	3.9875	4.736	8.4585	8.378	7.905	12.61	7.261	7.8065	16.67	11.8	45.08	77.2	46.51	38.015	39.89	53.13	44.605	45.13	35.49	45.74	38.57	20.23	15.05	39.85	18.25	58.45	31.32	28.5	51.795	38	15.08	34.01	47.52	28.58	30.97	63.99	55.97	33.365	51.27	48	43.58	38.21	29.42	0.743576
ENSG00000103479.10	RBL2	57.555	45.9	34.12	64.68	59.79	73.87	84.27	12.955	13.04	17.07	51.12	48.8	16.35	16.84	13.69	14.66	17.36	12.13	26.07	14.685	53.43	46.4	48.26	67.77	77.62	48.28	36.095	48.57	33.48	46.98	62.53	20.54	12.08	21.92	22.46	57.99	46.53	24.155	67.635	65.9	27.85	41.62	55.42	39.72	41.05	43.59	53.155	41.68	67.67	66.94	68.5	59.98	35.05	0.743547
ENSG00000131378.9	RFTN1	57.66	46.11	6.5065	70.71	28.91	37.07	15.07	4.6555	9.38	2.608	4.9195	7.641	17.225	20.25	5.87	7.381	2.467	2.685	5.838	4.648	37.015	162.7	52.18	36.485	41.78	12.72	10.805	33.295	7.201	44.66	35.02	14.25	13.62	9.432	8.937	57.09	9.994	7.7525	67.265	41.31	1.9425	7.087	17.05	13.22	17.88	18.56	44.855	8.161	12.03	75.8	44.86	14.84	7.783	0.74352
ENSG00000119778.10	ATAD2B	6.7095	4.899	3.132	5.452	5.518	6.031	5.559	1.34	1.236	1.5355	6.3535	6.109	1.478	1.422	1.47	1.805	1.54	1.2255	3.109	1.518	6.4325	12.45	3.886	7.5005	9.514	4.843	4.697	5.03	6.378	4.803	6.894	2.382	1.384	2.177	2.077	7.129	5.805	2.525	9.2285	8.77	2.1755	5.611	6.4085	9.756	9.638	5.978	5.8695	3.527	7.815	8.699	9.208	9.601	1.841	0.743477
ENSG00000151657.7	KIN	5.038	4.401	4.0185	5.512	5.552	5.482	5.577	1.9965	2.038	2.483	8.5025	7.741	2.286	2.742	2.202	2.782	2.508	1.9205	3.58	2.2205	5.31	6.1805	6.119	6.665	7.326	5.09	4.1885	4.5835	3.8	4.2895	6.671	2.092	1.546	2.781	2.636	5.256	4.861	2.1625	7.4595	7.202	2.2575	6.272	6.1355	3.943	4.101	4.453	5.9415	3.676	5.975	8.333	8.318	5.941	2.003	0.743368
ENSG00000223496.1	EXOSC6	18.495	15.92	23.37	16.85	16.72	16.04	19.12	5.701	7.82	8.3725	17.84	14.07	10.09	11.98	6.168	9.014	11.56	6.519	8.503	6.826	18.12	30.575	22.38	17.02	19.05	15.19	13.45	16.425	16.18	16.04	19.99	7.308	5.494	11.35	9.043	16.53	14.27	11.775	20.285	19.73	8.138	22.59	17.325	22.17	21.87	15.89	20.91	11.43	16.94	19.64	19.49	16.9	3.182	0.743328
ENSG00000171720.5	HDAC3	56.42	41.75	76.72	60.37	54.19	58.54	65.87	18.31	23.12	22.19	78.525	78.93	34.46	32.64	18.01	25.29	28.81	18.705	20.4	20.72	55.555	114.9	78.19	77.155	75.9	57.76	45.86	57.765	64.05	55.42	71.24	23.97	21.16	32.62	30.88	57.56	54.43	33.215	68.92	81.82	25.985	67.52	65.515	78.71	85.2	50.15	79.61	41.995	53.77	75.95	80.25	70.45	39.38	0.743306
ENSG00000100567.8	PSMA3	89.85	82.27	96.045	91.97	93.32	92.43	78.68	30.745	33.06	35.565	51.13	42.98	35.025	46.74	30.63	43.99	39.13	31.6	55.32	38.605	82.985	217.6	108.7	84.215	76.22	74.42	66.605	76.23	83.02	77.525	87.86	50.2	53.69	60.54	60.38	103.8	66.43	92.665	87.885	65.4	30.905	73.95	71.045	57.51	57.97	73.1	92.32	60.87	65.21	94.04	88.53	75.06	14.89	0.743076
ENSG00000226419.2	RP11-31F15.1	1.314	1.251	0.70735	1.735	1.126	1.414	0.9914	0.35875	0.3329	0.42355	1.5655	1.517	0.43025	0.4599	0.5089	0.4867	0.4547	0.3825	0.9741	0.48565	1.2675	6.6895	3.246	2.3885	1.923	1.706	0.76835	0.92815	1.036	0.8911	1.67	0.8454	0.3647	0.2769	0.3371	1.34	0.5873	0.56835	2.32	2.268	0.068685	0.946	0.92595	1.511	1.544	1.038	1.425	0.348	5.097	0.8381	3.154	2.129	0.238	0.743072
ENSG00000131374.10	TBC1D5	15.62	14.43	14.215	19.01	15.45	16.29	16.95	10.42	12.41	9.454	14.94	13.08	12.47	14.15	10.62	10.51	11.34	7.6345	19.74	11.34	14.42	26.575	22.77	16.18	19.94	12.17	8.416	12.315	9.347	11.425	16.03	6.803	4.018	7.466	4.176	15.75	9.66	3.467	20.78	21.18	4.4	12.73	13.315	12.07	12.51	10.28	15.91	7.462	14.62	18.33	18.75	15.02	4.71	0.742687
ENSG00000166801.11	FAM111A	20.705	16.57	19.645	16.17	17.44	12.61	20.3	3.0915	2.574	3.378	1.5505	2.416	3.1395	2.279	3.193	3.645	2.873	2.7545	6.908	4.3755	22.255	49.36	26.34	24.945	35.94	17.63	17.755	15.13	12.82	12.735	20.89	5.755	3.815	13.72	8.275	36.58	23.46	2.073	36.32	22.64	7.392	19.81	44.395	17.03	16.04	30.03	47.015	17.44	11.25	45.055	25.72	23.28	9.198	0.742676
ENSG00000071243.11	ING3	8.1505	7.083	4.7915	7.386	8.137	8.849	7.509	2.6175	2.934	3.019	15.205	12.66	3.268	3.642	2.469	3.449	3.021	2.3505	4.131	2.9	7.9265	12.285	6.122	7.394	8.206	8.837	5.999	6.949	4.388	6.1605	10.06	3.045	2.387	3.649	2.596	8.017	5.694	2.4505	8.2525	10.8	3.536	7.501	6.603	4.563	4.302	7.245	12.37	5.62	5.441	11.425	11.15	6.791	2.688	0.742648
ENSG00000127481.10	UBR4	29.46	22.21	24.325	40.98	33.15	37.95	49.62	8.871	10.68	10.85	29.195	33.72	17.045	14.31	8.855	11.99	14.35	8.2885	12.04	11.125	26.795	47.87	32.46	29.185	33.66	33.32	21.98	43.305	22.04	42.09	30.39	12.26	9.905	18.62	12.63	35.22	22.62	30.25	37.33	45.09	10.76	31.88	31.12	33.33	39.55	27.49	26.03	22.555	65.62	35.3	44.13	28.8	11.61	0.742648
ENSG00000169981.6	ZNF35	5.164	5.665	3.4505	5.87	6.625	5.32	6.306	2.342	2.494	2.721	5.1175	5.009	3.3215	3.232	2.618	3.135	2.622	2.3575	3.915	2.7045	5.337	8.7225	5.899	6.721	6.422	6.846	4.3065	6.469	5.447	6.646	6.2	2.954	2.394	2.516	1.246	5.349	4.608	2.555	7.695	4.599	1.8475	6.372	6.6555	4.934	5.261	4.192	5.34	3.5675	16.41	6.5355	8.023	6.178	1.102	0.742586
ENSG00000139343.6	SNRPF	20.855	22.61	17.61	23.63	23.4	21.64	18.94	12.88	13.31	13.04	21.14	16.16	11.095	15.55	11.76	16.79	15.25	11.6	15.82	13.8	24.65	79.14	42.22	25.77	25.12	20.44	19.345	19.375	33.07	17.73	22.52	11.74	8.433	14.09	13.58	24.39	17.5	9.053	24.405	29.07	7.4115	28.84	20.51	22.57	21.97	18.84	25.625	15.94	28.34	24.335	29.29	26.82	5.918	0.74257
ENSG00000130985.12	UBA1	101.65	89.14	125.75	123.3	105.7	111.2	125	47.465	57.35	45.545	140.3	142.8	83.255	82.14	46.99	60.68	49.53	36.87	65.77	47.995	102.85	149.1	152.6	151.95	163	95.58	84.855	106.6	126.1	109.9	160.7	53.77	41.59	75.92	42.36	124.6	105.9	87.2	141.95	156.3	32.365	137.9	107.7	104.5	112	89.49	130.4	69.945	124.6	190.95	171.9	137.7	78.21	0.742503
ENSG00000084093.11	REST	10.255	8.907	7.7085	10.67	10.69	11.01	12.88	2.175	1.548	2.1655	0.72385	1.145	1.736	1.578	2.097	1.948	1.892	2.0445	4.726	2.6885	9.574	15.265	19.2	10.92	13.2	10.54	7.932	9.891	10.61	9.381	12.54	5.227	3.445	5.928	4.393	9.792	10.78	4.067	14.61	13.76	4.3875	2.26	11.87	9.428	9.958	8.541	10.28	6.5625	16.4	13.39	13.39	11.55	3.532	0.742429
ENSG00000142039.3	CCDC97	23.4	19.94	15.01	19.91	20.24	20.43	25.06	8.938	8.931	9.5895	21.295	22.17	10.83	10.36	7.797	10.87	10.84	8.1025	14.37	9.458	23.61	31.15	21.3	41.79	44.14	19.04	18.355	19.64	24.38	17.385	32.97	10.11	7.368	10.74	6.702	23.68	22.8	14.975	31.54	38.9	10.435	20.75	27.39	23.12	25.19	21.31	31.35	17.62	44.34	24.9	36.39	28.92	22.29	0.742419
ENSG00000104626.10	ERI1	6.591	6.518	3.0815	5.214	5.312	4.45	5.596	1.9175	1.708	2.65	3.8435	3.229	1.925	2.024	1.851	2.474	2.68	2.0915	3.748	2.224	5.701	11.645	12.8	5.485	6.953	4.711	3.7955	4.2275	4.387	4.445	7.078	1.807	1.189	2.985	2.183	7.402	4.401	1.251	5.936	5.702	1.5175	3.627	4.32	3.582	3.561	4.065	6.875	3.024	12.13	5.228	6.511	5.246	4.062	0.742374
ENSG00000125970.7	RALY	128.7	99.22	59.515	178.6	140.3	165.6	114.6	40.41	40.32	38.515	72.5	74.54	53.915	57.64	43	52.43	38.2	39.2	103.8	51.545	119.1	198.6	93.01	146.85	141	116.7	124.75	113.05	110.8	111.45	116	69.47	56.44	71.13	32.39	157.8	108.4	73.455	150.05	139.9	37.58	70.51	118.85	120.8	128.1	118.8	137.65	89.755	192.3	186.75	148	133.2	141.7	0.742296
ENSG00000005889.11	ZFX	12.395	10.26	6.1065	10.24	10.72	11.73	13.34	3.3515	2.848	3.627	10.325	8.97	3.2125	3.538	3.338	3.547	3.798	2.9225	5.662	3.636	10.625	10.59	14.06	18.065	21.93	12.73	8.0145	10.685	6.426	11.09	19.22	4.542	3.266	3.452	4.092	10.26	7.415	8.0015	13.05	22.72	4.295	8.272	15.105	6.784	7.085	9.217	10.725	6.273	6.745	12.95	24.77	16.12	3.339	0.742277
ENSG00000171103.6	TRMT61B	13.955	11.97	16.945	13.71	14.08	13.12	18.06	5.3225	6.222	6.1185	23.17	17.53	7.73	10.44	6.055	7.969	7.097	5.0875	9.808	6.378	15.415	22.855	20.3	17.475	19.19	13.37	10.225	12.88	11.15	14.045	16.11	8.448	8.618	7.669	5.19	10.64	12.84	9.718	16.275	18.34	4.1915	13.27	13.365	12.8	13.43	12.82	11.52	9.4765	12.02	15.73	18.78	14.27	2.061	0.742232
ENSG00000168538.11	TRAPPC11	21.93	16.96	24.585	21.64	22.62	24.31	26.41	7.654	9.226	9.841	32.215	29.42	12.805	13.95	7.888	10.61	11.73	8.2295	12.13	8.214	20.78	31.615	27.65	25.78	25.98	20.72	15.6	21.53	17.56	22.375	26.04	8.94	5.705	8.961	7.142	20.7	18.4	11.61	28.88	33.61	8.1235	23.57	19.26	18.59	20.49	16.18	17.81	14.485	20.86	21.74	26.54	23.04	7.653	0.742164
ENSG00000177463.11	NR2C2	6.9485	5.675	3.696	6.875	6.632	8.275	7.916	1.949	2.469	2.598	9.8355	9.452	3.123	3.226	2.058	2.525	3.13	1.885	3.264	1.973	6.7045	10.79	10.22	6.941	7.932	6.913	5.5145	6.8275	5.133	6.7425	7.296	3.264	2.631	2.92	2.051	8.787	5.885	5.8025	8.1545	8.778	2.2505	6.688	6.3995	6.197	6.317	6.959	6.0635	4.302	15.66	11.51	9.405	7.048	2.999	0.742139
ENSG00000166887.11	VPS39	53.475	40.14	51.32	62.08	58.83	61.54	57.54	23.965	29.55	30.905	67.395	67.7	44.765	43.54	24.86	33.49	35.27	25.08	31.67	26.12	49.82	57.9	54.05	53.54	71.85	54.99	38.525	55.955	36.27	55.885	67.61	25.56	21.59	27.12	15.84	57.06	44.46	29.445	65.405	53.42	21.215	67.14	66.915	58.27	62.09	48.79	68.26	38.22	54.94	73.355	67.41	51.88	31.17	0.742126
ENSG00000205583.9	STAG3L1	1.3325	0.986	0.86175	1.758	1.579	1.648	1.562	0.30255	0.4012	0.4229	2.237	2.198	0.49315	0.5188	0.4023	0.5872	0.5346	0.35475	0.7912	0.4324	1.5295	2.273	1.234	1.898	3.232	1.099	1.175	1.295	0.9398	1.2055	2.227	0.5724	0.3488	0.8247	0.4862	1.519	1.42	0.6501	2.2015	2.259	0.4974	1.459	1.4425	1.076	1.119	1.553	1.6775	0.9196	3.954	2.4625	2.089	1.661	0.464	0.741862
ENSG00000116497.13	S100PBP	9.842	8.529	8.8555	9.764	9.332	9.947	12.19	4.172	4.117	9.23	20.145	18.23	4.268	4.421	4.519	7.623	8.189	7.2845	9	5.4805	10.37	25.32	12.43	14.405	19.96	10.58	7.349	9.2935	5.519	9.153	16.4	3.378	2.102	4.267	3.518	10.39	8.246	2.809	15.185	19.62	2.656	11.97	10.795	7.492	7.924	9.028	15.91	5.8145	33.3	14.105	15.8	11.06	3.587	0.741693
ENSG00000258659.2	TRIM34	0.8297	0.7642	1.4785	0.7828	0.8224	0.6272	1.204	0.088765	0.07794	0.11715	0	0	0.084005	0.07096	0.07849	0.1258	0.1226	0.07431	0.2722	0.143	0.84845	3.984	1.546	0.88275	1.128	0.5793	0.7193	0.5415	0.8336	0.47415	1.073	0.2519	0.1086	0.4857	0.1721	1.008	0.889	0.057485	0.9193	1.581	0.1874	0.4187	0.7482	0.7082	0.7532	0.9126	1.5465	0.5358	0.8129	0.9241	1.117	1.219	0.9521	0.741593
ENSG00000171453.13	POLR1C	16.205	20.71	21.145	14.47	18.01	12.98	24.95	7.909	9.325	9.978	18.37	17.52	13.26	14.12	7.895	11.34	11.2	7.973	9.412	7.5565	22.14	41.26	34.47	19.145	25.47	16.87	17.305	16.72	27.03	15.605	33.11	7.807	6.42	12.8	10.5	20.01	22.33	8.2065	24.42	27.58	9.7595	28.28	27.925	25.17	23.18	16.63	24.57	17.465	42.06	37.13	26.73	24.56	4.09	0.741569
ENSG00000146414.11	SHPRH	3.517	2.427	1.7555	2.797	2.795	3.639	3.806	0.5515	0.5943	0.71625	3.8705	4.551	0.9561	0.8396	0.6104	0.707	0.7971	0.54775	1.067	0.59555	3.326	4.7765	3.349	4.514	4.427	2.538	1.599	2.814	1.962	2.6985	3.816	1.264	0.7952	0.984	0.5804	2.391	2.831	1.3785	4.5075	6.226	1.066	2.005	2.1675	2.756	2.96	1.945	1.4635	1.832	3.417	4.444	4.892	3.499	0.1942	0.741565
ENSG00000162194.8	C11orf48	23.505	23.47	28.065	23.71	25.94	20.04	26.48	14.92	16.87	15.9	21.935	21.72	19.085	20.72	15.1	18.36	17.58	14.365	20.56	18.665	23.94	49.33	35.7	27.29	31.17	20.98	25.085	21.49	27.13	21.295	29.46	13.14	10.53	20.64	16.66	29.35	20.51	12.445	28.655	22.28	10.1	24.69	35.155	23.28	22.95	28.78	44.655	23.33	50.09	31.045	23.32	23.19	14.88	0.741434
ENSG00000100393.9	EP300	33.6	26.24	23.77	29.2	29.78	39.97	43.36	7.5755	8.943	9.8325	41.72	48.58	14.375	11.65	8.25	9.963	11	7.9915	13.23	8.0745	30.645	36.52	34.6	31.55	42.02	32.71	25.4	34.075	29.02	33.415	42.68	10.96	8.477	11.53	9.296	33.78	27.74	17.345	41	45.09	10.455	30.94	30.35	33.23	36.08	29.36	31.52	20.775	50.3	41.445	44.65	34.66	12.3	0.741406
ENSG00000163605.10	PPP4R2	19.9	23.63	19.45	23.74	22.25	21.3	21.62	9.614	9.924	9.4465	20.855	17.75	11.615	14.7	10.6	11.07	8.912	8.1855	19.46	10.995	20.705	34.465	28.27	22.915	28.86	18.49	16.735	17.14	19.1	15.79	26.68	11.72	9.268	8.876	15.75	25.77	17.9	16.04	40.675	31.39	6.7815	17.8	19.36	15.81	14.7	16.36	19.33	12.905	29.27	24.53	27.44	22.86	12.65	0.741404
ENSG00000167840.9	ZNF232	5.5155	5.537	3.7675	6.119	6.714	6.621	8.688	2.895	3.328	2.9495	10.65	9.36	4.059	4.226	3.142	3.988	3.144	2.642	5.539	3.486	7.878	8.345	5.847	8.4305	10.11	11.2	7.315	10.005	4.757	9.7835	9.261	2.645	1.765	3.425	3.229	7.458	7.158	4.936	8.972	14.05	3.187	7.201	10.49	5.995	6.172	6.78	9.121	5.5075	16.93	9.022	11.37	8.119	1.551	0.741398
ENSG00000198218.6	QRICH1	54.415	39.55	36.74	50.08	47.25	52.9	56.45	12.35	15.22	15.395	66.06	67.51	25.615	23.32	13.13	17.41	18.61	12.495	17.89	12.605	53.015	59.705	51	58.295	62.52	45.15	37.15	45.74	40.97	42.915	62.17	18.26	13.8	19.12	16.02	55.56	40.99	23.575	57.795	55.05	15.955	49.93	47.61	58.67	61.73	46.22	67.32	34.165	79.21	57.17	61.63	48.53	17.97	0.741362
ENSG00000118363.7	SPCS2	28.61	30.76	33.955	37.96	36.3	35.14	29.29	22.19	23.37	22.395	28.075	22.9	20.745	27.08	21.02	28.46	24.21	18.535	38.88	28.855	32.155	48.765	36.94	43.405	45.39	28.57	27.015	26.495	24.93	25.315	36.27	16.72	11.04	18.47	20.99	36.19	31.31	11.26	42.805	35.54	23.11	36.27	34.495	22.24	22.97	24.73	36.79	25.83	21.33	46.255	41.86	32.81	12.74	0.741299
ENSG00000226756.1	AC007365.3	0.27575	0.2652	0.48475	0.2899	0.3631	0.2258	0.2204	0	0.04773	0.074595	0.043995	0.08356	0.048775	0.06129	0.055	0.06534	0.1026	0.055565	0.1045	0.07876	0.28555	1.168	0.3094	0.4004	0.4508	0.207	0.12485	0.25325	0.2819	0.255	0.5885	0.2099	0.1663	0.09172	0	0.2259	0.2649	0.3547	0.24065	0.3634	0.065895	0.4053	0.18125	0.2943	0.2144	0.1594	0.3988	0.10445	0.3405	0.81455	0.3332	0.3977	0.1194	0.74129
ENSG00000260349.1	RP11-473I1.5	8.5915	8.118	6.214	11.27	8.608	9.687	7.869	2.102	3.056	2.407	8.014	5.98	2.806	4.208	1.696	2.866	2.945	1.8395	3.451	2.1035	7.897	18.88	10.76	9.4725	7.521	6.033	5.4885	7.111	7.447	7.0905	10.82	3.442	2.856	2.638	1.788	12.75	9.229	5.325	9.3065	9.237	3.0455	5.567	5.346	9.782	8.379	7.546	5.548	5.5075	5.072	9.3905	9.207	8.744	4.749	0.741255
ENSG00000173480.6	ZNF417	4.1035	3.839	3.221	4.454	4.715	3.673	5.504	1.7605	1.782	2.394	6.2715	6.865	2.3885	2.391	2.032	2.404	2.381	1.7725	3.27	1.873	4.6095	7.1725	5.856	4.511	6.793	4.529	3.5615	4.6125	2.917	4.532	5.987	2.403	1.617	2.55	2.033	5.18	6.233	1.393	6.1145	7.814	1.898	8.44	6.424	4.515	4.284	4.612	4.877	3.401	6.05	8.3965	7.074	5.029	1.409	0.741216
ENSG00000007202.10	KIAA0100	41.865	41.85	45.205	47.33	44.16	45.15	54.53	19.81	24.9	23.485	50.235	54.04	34.06	33.77	20.01	24.98	27.41	18.945	23.5	22.485	40.94	65.87	78.42	39.95	39.4	45.14	37.365	45.53	38.34	46.485	47.05	20.15	17.26	34.74	11.41	51.72	31.39	34.275	50.3	52.38	18.925	51.98	37.455	37.05	39.33	42.83	47.15	31.7	47.02	53.245	56.09	35.13	15.97	0.741184
ENSG00000165660.7	FAM175B	16.54	12.89	14.02	14.7	15.83	16.94	16.58	6.4175	7.693	7.1705	16.43	13.48	9.0785	12.24	5.981	8.467	8.237	5.8525	7.845	6.755	15.125	26.315	25.91	15.895	17.88	14.84	12.195	13.83	14.98	14.71	17.39	6.206	5.37	7.229	6.648	14.65	13.22	14.675	18.075	15.76	4.6025	8.615	14.025	16.8	19.45	13.68	15.1	9.8065	11.81	16.81	18.64	15.55	4.917	0.741163
ENSG00000126067.7	PSMB2	55.375	51.06	51.49	59.96	60.58	65.9	56.16	29.875	37.34	32.305	45.465	37.99	36.79	52.2	32.23	45.92	35.87	26.13	56.62	36.465	53.545	151.35	91.7	66.67	60.59	53.08	44.035	52.36	54.28	53.615	58.13	26.59	23.17	30.37	37.53	62.56	40.83	53.49	62.77	51.67	20.17	48.81	50.115	56.1	59.55	42.91	57.35	34.69	47.59	51.72	64.55	56.41	22.81	0.74114
ENSG00000078403.12	MLLT10	20.055	16.91	12.35	22.66	20.74	25.05	30.52	4.656	5.176	6.1685	21.555	21.42	7.0585	7.512	4.874	6.145	6.593	4.7015	7.63	5.333	18.535	21.775	19.91	29.315	30.2	27.74	13.205	22.53	14.71	22.595	27.02	10.94	6.639	7.673	6.237	18.83	12.99	8.505	21.925	30.59	6.088	17.58	17.285	22.3	22.12	13.65	13.905	8.441	50.67	24.555	31.37	23.3	2.337	0.741106
ENSG00000014123.9	UFL1	23.23	16.81	23.865	26.47	27.96	31.94	31.65	9.8475	8.514	10.625	14.14	11.86	7.3075	10.01	10.46	11.44	10.59	8.781	27.78	11.315	20.485	42.855	34.56	23.905	29.17	20.5	16.19	20.905	22.29	21.095	26.28	11.86	8.347	7.997	11.57	20.61	21.9	16.525	33.105	31.75	15.985	20.15	19.545	18.44	19.9	20.77	15.835	16.375	16.97	26.255	28.41	23.64	2.519	0.74106
ENSG00000081721.7	DUSP12	22.125	18.15	12.425	24.43	24.51	22.85	23.07	8.3955	9.699	8.115	39.995	33.01	11.6	13.6	8.589	10.44	9.123	6.746	12.73	9.191	22.03	31.335	32.86	26.345	28.38	21.32	15.86	19.385	13.72	18.73	25.69	7.987	4.551	11.32	6.094	21.97	15.78	4.842	29.835	28.65	8.8715	17.75	20.425	16.2	16.24	17.82	22.49	13.88	15.82	25.905	31.45	22.76	5.176	0.740979
ENSG00000132952.7	USPL1	22.525	19.09	11.65	15.45	17.58	18.96	23.06	6.329	6.641	7.3445	22.685	19.84	9.0495	9.66	6.634	7.646	7.602	5.9595	11.65	7.5235	21.46	21.275	15.22	20.435	24.87	18.47	15.21	17.92	10.61	16.88	23.43	6.217	4.815	9.217	9.795	22.58	14.15	7.19	27.405	27.4	8.484	16.66	21.52	15.61	15.49	18.53	31.6	12.95	46.83	24.28	25.4	19.12	5.556	0.740978
ENSG00000146858.7	ZC3HAV1L	4.256	4.847	3.974	3.436	3.436	2.394	5.598	0.47305	0.4705	0.707	0.098395	0.23	0.6967	0.6117	0.554	0.8508	1.11	0.4415	0.5232	0.38245	5.167	16.01	12.54	7.0635	8.264	3.895	3.217	3.5905	5.024	3.344	8.015	1.773	0.942	1.921	0.3473	4.671	4.33	0.49155	8.6385	12.71	1.6	4.702	4.6805	6.716	6.519	3.027	3.231	2.3855	2.726	11.5	9.965	7.048	0.1079	0.740915
ENSG00000137814.5	HAUS2	13.06	10.81	7.7765	9.508	9.821	9.672	9.747	5.398	6.199	4.6725	10.935	8.102	5.324	7.811	5.556	6.956	5.294	3.8095	11.8	6.4835	10.79	26.675	17.33	8.835	11.47	8.476	6.742	8.045	8.57	8.369	11.33	3.909	2.787	4.073	2.991	11.1	7.045	4.826	11.43	10.66	3.987	6.787	6.9245	8.441	9.136	6.93	7.927	5.477	8.866	8.762	11.38	8.771	3.018	0.740906
ENSG00000272140.2	RP11-574K11.29	4.134	2.803	3.695	3.398	3.538	3.123	3.87	0.5991	0.5615	0.8361	3.003	3.23	0.8708	0.8095	0.7862	0.8909	0.8511	0.56965	1.493	0.76325	4.328	6.8145	3.902	5.2545	4.602	2.923	3.002	3.0285	2.923	2.6765	4.358	1.508	0.9757	1.637	1.634	4.619	4.647	1.306	6.997	5.598	4.366	3.884	4.441	4.323	4.561	3.909	4.321	3.4385	6.361	5.2635	5.075	4.355	0.6992	0.740807
ENSG00000145740.14	SLC30A5	18.57	18.43	15.94	19.44	20.1	17.84	19.64	4.9135	5.43	6.2215	12.79	10.95	6.5185	7.641	5.34	6.988	6.558	5.182	8.082	6.08	20.045	24.535	38.43	22.675	31.41	16.36	15.33	15.215	14.93	14.82	25.7	11.32	6.088	8.459	9.129	20.79	19.82	5.226	21.7	24.9	11.95	21.71	20.35	16.12	15.46	15.44	15.295	14.365	15.38	28.015	28.39	20.5	3.194	0.740766
ENSG00000129472.8	RAB2B	20.31	16.97	14.365	23.52	21.14	22.5	20.52	10.355	11.3	14.185	26.27	20.3	10.465	15.98	11.22	18.71	14.27	11.06	21.01	13.67	20.93	24.43	15.71	23.645	25.87	20.47	13.455	17.755	11.19	18.24	25.78	8.166	5.01	9.533	8.042	20.89	14.74	3.865	25.965	27.64	7.3845	25.32	25.025	17.78	18.08	16.24	19.915	11.21	22.95	29.64	23.84	19.54	7.564	0.740761
ENSG00000233695.1	GAS6-AS1	0.7927	0.6514	0.97125	1.88	1.022	0.8629	1.794	0.078875	0.0786	0.080935	0.1413	0.2365	0.069705	0.09174	0.139	0.2055	0.09033	0.06916	0.4422	0.1387	0.75475	3.3735	1.886	1.4085	2.158	0.6879	0.64835	1.124	0.4644	1.409	3.578	0.4373	0.2335	0.1848	0.5435	2.025	1.098	0.21615	1.996	0.6617	0.4486	0.7359	1.297	0.5887	0.6588	1.468	5.195	0.5686	1.825	0.6778	1.906	1.129	0.4229	0.740715
ENSG00000157259.6	GATAD1	49.885	37.33	35.9	49.62	43.47	45.06	57.75	13.435	14.56	14.795	30.365	28.93	17.695	17.51	14.73	17.3	15.08	12.475	27.42	16.555	49.63	41.445	45.23	56.405	89.47	46	32.395	41.71	24.03	40.09	64.03	16.7	9.971	25.63	15.4	47.64	33.85	9.6885	62.44	87.33	24.125	52.19	52.77	27.17	28.2	33.86	40.64	33.16	27.82	69.185	65.1	44.23	6.489	0.740702
ENSG00000100697.10	DICER1	27.115	19.73	10.225	21.17	23.71	26.54	27.17	7.876	6.794	7.897	23.235	24.54	8.126	8.406	9.304	9.158	7.803	7.4485	21.75	10.11	26.765	30.03	16.69	25.79	30.88	22.4	16.455	21.78	21.77	22.765	24.84	8.116	5.493	8.171	7.422	27.42	19.48	14.27	44.64	30.28	8.696	20.08	24.4	19.49	19.97	17.98	20.855	12.38	19.72	31.56	32.4	26.76	10.11	0.740692
ENSG00000066422.4	ZBTB11	11.295	9.927	7.6235	10.95	11.33	12.91	12.71	5.1015	5.828	6.59	21.75	16.17	6.8585	10.17	5.874	7.241	8.057	5.3165	10.19	5.207	10.335	21.415	14.57	12.19	13.99	10.37	8.453	9.8025	10.34	9.2545	12.92	4.006	2.891	4.279	4.513	13.55	9.842	6.4525	14.01	14.12	5.65	9.842	9.8805	12.39	11.61	10.18	14.16	7.957	12.26	12.07	15.02	12.78	4.078	0.740674
ENSG00000119725.13	ZNF410	12.765	12.53	11.15	14.76	13.45	17.64	15.91	3.888	4.041	4.4285	9.508	8.728	5.088	5.146	3.786	4.761	4.835	3.3815	6.681	4.6065	13.19	15.56	15.76	15.95	16.97	13.55	9.5885	12.91	12.56	13.32	17.07	4.991	2.975	6.784	4.598	14.12	10.95	4.7535	15.55	20.14	4.0765	11.82	13.415	15.2	16.45	10.33	10.985	8.4435	24.68	13.56	17.54	14.94	7.352	0.740557
ENSG00000243746.1	EEF1A1P10	0.2764	0.237	0.1413	0.2548	0.2212	0.286	0.1981	0.06355	0.08029	0.071495	0.086425	0.09695	0.084215	0.09701	0.06225	0.09246	0.08596	0.052455	0.1539	0.074995	0.2311	0.4273	0.3283	0.1556	0.2034	0.2233	0.16865	0.20475	0.1423	0.1805	0.2265	0.1001	0.05175	0.109	0.05302	0.2668	0.1959	0.049055	0.2777	0.348	0.1152	0.1551	0.1869	0.1992	0.2178	0.1805	0.22805	0.1278	0.2905	0.25015	0.2299	0.218	0.2416	0.740403
ENSG00000052723.7	SIKE1	12.605	12.34	8.9625	12.33	12.95	11.68	11.43	5.1255	6.087	5.0555	17.92	15.88	5.5315	7.528	5.514	7.225	5.558	4.389	11.18	6.9575	11.47	24.98	20.88	13.685	17.19	11.59	10.62	10.365	11.85	10.715	13.68	5.616	4.266	7.367	7.278	11.33	11.7	5.735	12.76	13.6	5.3485	10.52	10.92	13.31	13.41	11.68	12.84	8.243	9.203	13.565	15.06	12.3	3.144	0.740386
ENSG00000103248.13	MTHFSD	7.1945	5.861	6.6315	8.437	8.277	8.22	10.54	2.666	2.881	3.1515	6.11	6.49	3.7965	3.547	2.76	3.408	3.353	2.6605	4.441	3.0615	8.882	10.905	9.692	10.1755	12.18	8.082	7.1365	8.641	7.978	8.053	10.29	3.391	2.484	4.952	3.368	7.486	9.841	4.25	11.67	10.69	3.847	10.87	12.62	8.978	9.296	7.751	10.825	6.2315	20.5	12.44	10.47	9.299	3.138	0.74036
ENSG00000273340.1	MICE	1.2705	0.8188	1.3175	1.757	1.084	1.059	1.414	0.12625	0.1114	0.14705	0.2927	0.4408	0.17185	0.1211	0.1204	0.1625	0.2757	0.1084	0.1822	0.13875	1.217	1.561	0.7459	1.9155	1.935	1.07	0.85515	1.2645	0.6576	1.346	1.615	0.6355	0.3995	0.5351	0.7447	2.274	1.59	0.1556	1.5225	1.967	0.6925	1.02	1.6825	0.6673	0.8104	1.482	1.8875	0.92975	0.3614	2.2165	2.606	1.578	0.3722	0.740334
ENSG00000157538.9	DSCR3	23.725	18.57	24.13	23.86	23.42	24.89	27.55	6.643	7.357	8.012	14.44	14.1	9.9755	9.535	7.301	8.18	8.394	6.997	13.34	7.872	18.945	40.31	36.52	19.55	23.58	19.46	19.645	19.185	17.65	20.855	22.17	10.19	10.28	14.65	10.65	24.88	16	15.82	21.115	19.49	9.655	12.7	16.17	15.4	17.48	21.79	24.575	16.445	11.05	19.34	22.24	18.74	12.39	0.740312
ENSG00000144895.7	EIF2A	100.2	85.74	57.675	93.92	91.15	112.2	98.34	19.81	23.83	28.26	101.6	72.47	28.635	35.93	20.37	25.76	30.68	21.135	43.96	22.915	95.515	186.7	123.7	98.235	113.5	75.67	61.565	67.12	77.58	63.07	79.3	42.32	35.97	42.54	31.72	85.58	73.34	69.49	81.44	112.8	64.1	67.77	75.61	82.86	79.79	60.25	68.085	70.895	37.84	86.735	101	86.94	22.82	0.74026
ENSG00000211450.5	C11orf31	83.485	93.33	142.7	94.24	95.07	84.72	94.11	54.37	73.95	63.505	71.45	67.12	89.35	110.7	54.44	72.4	86.39	52.3	57.6	55.525	100.45	273.45	138.7	110.55	124.9	81.22	73.91	75.535	110.6	72.035	98.37	61.76	36.92	85.25	70.87	107.2	93.38	48.175	93.295	123.9	47.595	128.9	131.05	79.88	75.95	82.26	149	72.63	98.62	144.7	109.4	106.4	27.69	0.740254
ENSG00000149532.11	CPSF7	67.46	61.42	54.58	79.23	74.65	92.88	86.84	26.905	30.6	36.11	77.57	85.18	43.51	37.21	25.6	32.43	38.44	28.55	34.36	26.85	72.145	79.63	59.6	103.24	107.9	77.41	56.55	75.04	58.4	67.445	100.5	26.23	20.27	39.77	36.79	70.75	58.39	41.2	91.34	106.5	30.84	134.4	82.69	73.25	75.77	67.25	90.595	54.4	85.47	119.6	123.3	80.78	39.57	0.740247
ENSG00000153029.10	MR1	7.537	5.793	8.34	17.24	13.45	13.52	16.64	1.284	1.475	2.1545	0.4671	0.8629	1.71	1.561	1.275	1.355	2.227	1.6235	1.676	1.3795	7.4245	25.99	15.45	8.9885	10.25	7.814	4.478	9.16	7.384	8.544	10.54	3.383	0.9498	4.811	1.963	13.06	6.013	0.8732	7.345	10.33	1.332	10.82	8.9775	7.673	8.39	6.684	11.66	3.236	2.066	10.84	10.26	8.859	8.495	0.740199
ENSG00000116731.18	PRDM2	18.225	15.35	10.645	21.37	18.28	21.18	30.31	9.6755	13.05	11.11	32.72	26.81	21.55	25.41	9.593	9.136	16.25	9.256	13.32	8.5405	18.445	35.005	18.7	25.12	28.68	22.12	13.33	20.785	17.33	20.35	20.65	8.109	6.067	5.808	3.633	18.59	17.73	12.55	25.73	36.63	4.993	14.7	21.74	20.89	21.42	16.07	16.4	10.465	17.47	25.49	28.58	24.92	7.764	0.740188
ENSG00000131043.7	AAR2	33.765	27.42	26.985	36.13	36.59	45.93	46.41	7.8555	8.328	9.346	17.15	17.85	11.06	10.57	8.073	10.26	10.62	8.346	16.27	9.5495	32	28.765	36.37	36.13	37.71	42.21	23.37	44.07	20.83	48.195	39.65	11.75	9.661	14.85	12.16	29.46	21.61	14.96	38.47	32.75	10.825	15.77	33.445	32.54	36.23	23.49	28.49	23.065	32.98	29.22	42.47	26.17	8.472	0.740163
ENSG00000121350.11	PYROXD1	7.978	5.869	5.344	6.533	6.791	8.735	9.295	1.3565	1.597	1.549	5.198	4.371	1.8425	2.638	1.653	2.411	1.615	1.2145	4.946	2.239	7.357	13.755	10.58	6.8995	8.525	5.565	6.0215	5.548	7	5.5175	7.204	3.113	2.227	3.096	2.658	6.537	7.128	5.4975	7.3945	7.399	4.327	3.625	6.612	6.299	6.476	7.485	4.712	5.434	14.74	7.7295	7.046	6.517	1.607	0.740039
ENSG00000201772.1	SNORA5C	1.716	1.487	1.2825	1.166	1.47	0.7251	1.466	0.24635	0.2568	0.3125	1.6585	2.282	0.48255	0.3906	0.3344	0.3902	0.38	0.31685	0.6435	0.27395	1.821	3.4265	1.431	1.469	2.641	1.637	2.434	1.581	1.856	1.508	1.937	0.8103	0.5771	1.052	0.6716	1.838	2.222	0.41315	2.1065	3.358	1.0415	1.624	2.604	1.855	1.474	2.804	3.4715	1.6545	1.688	2.67	2.848	1.937	0.6895	0.739955
ENSG00000229931.1	RP1-151F17.1	1.9005	1.606	1.2645	4.205	3.624	5.955	4.144	1.0195	1.399	1.807	2.5475	3.308	2.6945	2.205	1.317	1.603	2.015	1.307	2.029	1.27	2.583	7.964	1.951	4.4975	4.665	4.277	2.24	2.408	2.289	2.013	4.584	1.964	0.7948	1.126	1.762	4.156	3.583	0.88575	3.9725	3.538	0.97495	8.513	4.548	2.306	2.51	2.696	3.275	1.9635	2.626	6.596	7.255	4.857	0.9638	0.739946
ENSG00000242485.1	MRPL20	70.695	69.92	66.14	83.84	83.73	87.11	72.74	47.69	54.1	48.38	63.765	58.21	50.46	61.76	44.99	58.04	54.57	43.26	58.34	52.875	75.685	94.785	82.39	73.54	67.9	87.92	62.435	81.295	65.07	80.15	79.47	53.44	50.82	49.19	41.43	71.72	59.93	73.765	83.25	72.9	35.52	86.81	87.425	61.53	62.16	56.56	73.24	57.875	56.49	90.25	78.63	67.28	23.56	0.739726
ENSG00000110367.7	DDX6	29.76	25.53	20.045	29.51	29.9	37.17	40.48	11.14	13.68	13.89	48	30.45	12.365	18.7	12.54	15.99	15.59	9.549	24.34	12.55	27.71	67.105	64.77	43.645	49.98	28.18	22.475	27.87	31.62	28.11	35.66	15.71	10.36	8.917	6.278	32.96	27.3	23.47	32.68	49.09	12.61	16.55	24.33	25.99	28.16	25.03	25.35	16.185	21.29	30.955	37.04	34.42	16.14	0.739653
ENSG00000164815.6	ORC5	11.215	8.266	8.98	8.228	10.21	12.29	13.9	3.911	5.202	5.131	16.11	13.87	8.4955	9.897	4.949	6.282	6.712	4.09	5.555	4.234	11.655	17.885	16.2	13.52	14.3	11.48	8.351	9.7955	9.926	9.7365	11.84	3.458	2.218	4.748	5.29	7.709	8.947	4.182	16.975	13.08	5.4455	9.238	13.635	11.73	12.8	7.467	10.245	7.8275	19.85	10.575	14.01	12.71	2.259	0.739631
ENSG00000106588.6	PSMA2	41.315	40.13	38.84	44.26	42.16	47.27	35.49	15.025	15.1	15.7	28.17	22.64	16.075	19.58	14.04	18.84	17.74	13.705	28.96	18.345	39.225	119.95	51.99	38.545	33.75	36.16	30.895	37.19	38.19	36.86	38.44	20.8	19.96	23.99	27.92	42.51	29.85	40.15	41.165	36.02	16.065	28.9	39.63	33.59	33.66	32.99	38.455	33.145	34.86	36.595	39.69	35.25	10.22	0.739625
ENSG00000131115.11	ZNF227	6.8145	5.527	5.766	5.61	5.892	6.565	7.863	3.8775	3.699	3.9955	11.64	10.46	4.2595	4.546	4.105	4.827	4.331	3.343	7.089	4.765	6.782	11.52	6.894	7.475	8.682	7.698	4.344	6.386	3.715	6.1435	7.306	2.972	2.091	3.767	2.308	6.391	5.196	2.838	9.89	10.85	1.875	9.568	9.6805	5.333	5.675	5.019	7.788	3.91	8.326	8.8895	9.878	7.215	1.967	0.739621
ENSG00000151131.5	C12orf45	9.4975	10.45	5.8145	11.31	9.916	9.346	7.71	5.6545	5.419	3.9505	4.3215	3.881	4.5265	5.454	5.227	6.316	5.324	3.3855	6.554	5.5275	10.185	33.52	12.61	10.365	11.18	7.708	7.3285	6.5935	7.718	5.7915	8.723	4.102	2.783	4.512	4.922	7.734	9.449	2.886	9.148	10.19	10.225	7.664	9.9685	10	7.834	5.972	10.3	9.9925	7.98	12.97	11.23	10.57	1.594	0.739561
ENSG00000143457.6	GOLPH3L	16.54	14.51	17.765	19.49	18.95	19.73	23.53	5.739	6.465	6.06	12.55	10.33	7.068	9.221	5.255	10.53	7.528	4.3375	8.02	7.2045	17.995	30.365	25.28	23.01	29.29	17.27	21.98	17.085	33.8	17.29	22.95	6.616	4.623	9.02	5.482	17.1	22.86	7.9205	22.345	25.43	14.025	18.63	19.49	18.03	19.78	16.92	17.255	16.965	24.39	20.065	23.04	21.42	3.905	0.739554
ENSG00000184787.14	UBE2G2	82.69	79.06	62.95	87.38	96.14	86.9	81.41	28.635	31.62	35.265	99.47	81.17	35.17	38.84	30.55	37.91	38.1	29.28	46.53	34.455	80.1	75.755	76.13	88.28	97.18	94.11	61.815	86.625	52.16	90.57	98.55	40.66	36.11	44.61	42.17	84.65	54.09	61.24	88.47	90.08	38.39	70.07	82.925	66.5	66.26	63.51	91.195	53.99	44.6	94.53	101	72.82	17.42	0.739536
ENSG00000174197.12	MGA	7.3165	6.381	6.481	8.888	8.018	9.154	10.46	2.636	2.62	3.267	15.39	14.29	3.5995	3.474	2.928	3.332	3.769	2.54	4.896	2.9635	7.8105	12.505	9.638	10.1315	11.44	8.152	5.5265	7.508	5.867	7.404	10.77	3.73	2.65	2.823	2.338	7.261	6.584	3.889	10.15	15.42	3.464	8.578	8.7085	7.016	7.223	6.718	8.9565	5.1025	16.94	10.22	13.37	9.38	1.4	0.739485
ENSG00000225535.2	AC068610.3	0.284	0.2205	0.092885	0.111	0.137	0.1037	0.1888	0	0	0	0	0	0	0	0	0	0	0	0	0	0.18595	0.3685	0.1811	0.10352	0.219	0.1552	0.080565	0.1246	0.06885	0.13585	0.112	0.04205	0.03603	0.1139	0.1254	0.1627	0.08553	0	0.2049	0.0564	0.01835	0.05183	0.081685	0.05097	0.0539	0.146	0.34465	0.05218	0.1302	0.1486	0.1852	0.1035	0.03615	0.73947
ENSG00000099901.12	RANBP1	31.525	33.75	32.755	37.88	37.45	35.9	34.73	21.18	26.18	18.805	56.155	48.96	26.81	36.59	20.77	29.39	20.83	16.29	29.77	24.9	35.8	122.8	68.84	46.475	45.48	36.54	31.845	33.195	42.56	31.865	48.53	12.81	9.31	21.31	21.83	36.33	27.7	13.03	45.14	44.25	13.25	35.54	35.225	33.6	31.4	31.04	44.81	23.985	103.5	36.66	49.6	42.92	9.442	0.739468
ENSG00000171169.8	NAIF1	5.248	4.375	5.8305	4.798	4.952	4.195	5.817	2.0475	2.336	2.39	5.885	5.615	3.1475	3.099	2.057	2.497	2.935	2.234	2.793	2.33	5.4355	9.76	7.945	5.488	7.29	4.844	4.601	5.265	5.646	5.065	7.104	2.093	1.891	3.378	2.876	5.472	4.831	2.329	5.6215	5.671	2.1675	4.737	5.334	5.596	5.387	5.427	8.9775	4.27	14.25	6.121	7.244	5.387	4.713	0.739442
ENSG00000139131.8	YARS2	13.245	13.78	11.52	9.872	11.18	9.778	14.79	4.218	5.307	5.6555	9.5155	8.712	7.6045	8.959	4.477	5.597	6.581	4.1805	5.454	3.9735	14.45	28.555	27.46	13.825	16.65	10.48	10.135	8.921	14.02	9.358	14.18	5.456	5.409	6.728	5.834	10.54	15.67	7.123	15.26	14.24	5.117	9.983	11.53	12.17	12.64	9.346	12.975	8.595	13.99	11.77	15.67	13.48	3.687	0.739427
ENSG00000162600.7	OMA1	4.9505	5.969	10.855	5.141	6.836	6.94	12.56	3.126	2.699	3.6675	5.095	4.706	3.0075	3.172	3.268	4.191	3.626	3.076	6.959	4.3905	6.354	14.675	11.05	8.7195	10.16	9.156	7.7675	6.748	8.351	7.5835	7.869	4.567	4.68	6.076	6.02	7.934	8.926	6.192	8.8815	10.53	4.3375	9.656	12.59	6.154	4.991	7.411	10.74	6.7915	6.214	11.515	10.39	9.65	3.379	0.739349
ENSG00000165283.11	STOML2	85.33	79.17	110.6	78.39	83.86	91.09	100.8	34.175	42.83	39.035	83.63	77.75	53.255	60.29	33.68	46.64	47.05	31.59	38.72	37.08	86.555	192	163.5	104.5	101.6	97.83	89.255	97.845	98.77	101.55	111.6	62.75	71.13	66.86	56.76	71.73	74.21	94.89	91.365	105	38.85	69.41	82.71	87.32	92.56	79.1	80.67	75.93	84.08	89.6	103.9	87.02	22.66	0.739313
ENSG00000172466.11	ZNF24	21.315	19.37	19.465	20.17	22.02	21.57	24.12	14.775	11.85	15.185	26.27	24.85	12.96	14.53	15.74	14.92	13.88	13.77	31.62	18.03	22.91	26.33	22.43	20.705	27.24	25.01	18.35	23.235	16.78	22.53	28.04	10.92	9.511	10.21	11.1	27.21	22.13	15.21	31.55	26.48	10.01	20.52	22.775	17.1	16.9	20.95	24.435	17.955	20.85	30.71	31.78	20.79	7.531	0.739313
ENSG00000168002.7	POLR2G	57.74	44.14	49.33	61.89	56.97	56.43	47.67	32.79	32.35	33.225	43.21	40.68	33.03	35.48	32.03	33.1	35.52	31.24	64.15	36.045	54.845	86.76	68.74	55.825	59.45	47.2	37.39	44.905	42.4	42.975	53.09	20.75	16.28	35.33	17.61	56.96	35	16.825	73.69	57.36	15.69	42.76	54.425	49.41	53.3	42.11	72.94	33.89	39.39	53.45	59.73	51.66	37.38	0.739305
ENSG00000236809.2	SNX25P1	0.2284	0.2791	0.27095	0.3576	0.2381	0.1733	0.4114	0.06315	0.08953	0.1358	0.1717	0.1445	0.086125	0.1098	0.1124	0.1746	0.1581	0.13365	0.1596	0.1406	0.2676	0.8607	0.4715	0.1814	0.5005	0.218	0.3201	0.3256	0.2297	0.35475	0.432	0.1578	0.07974	0.1376	0.1328	0.3002	0.4759	0.14805	0.23435	0.1983	0.25735	0.4114	0.4833	0.1092	0.1107	0.3753	0.26505	0.24475	0.7393	0.27925	0.3263	0.2149	0	0.739303
ENSG00000146587.13	RBAK	7.982	7.09	5.478	7.435	8.068	8.614	9.843	3.096	3.289	3.8085	15.135	14.33	4.698	4.806	3.476	5.01	4.363	3.204	5.62	3.825	8.378	14.39	10.25	9.564	10.3	8.914	6.5805	7.732	9.356	7.623	10.79	3.712	3.015	3.922	4.637	8.61	7.998	3.385	10.295	9.575	4.264	8.029	9.9095	7.618	7.119	8.282	9.1885	6.0915	6.727	11.1	10.61	9.854	1.044	0.739273
ENSG00000115145.5	STAM2	13.705	12.03	12.44	18.61	16.43	16.73	18.89	6.057	6.022	6.6965	11.4	9.606	5.891	7.646	6.101	6.963	7.095	5.3925	11.19	6.6025	14.235	14.16	19.75	17.03	21.8	12.67	11.42	11.455	12.76	10.94	17.38	6.627	4.546	8.108	4.938	14.21	14.01	5.052	16.62	17.69	6.916	14.66	16.34	12.17	12.23	11.57	10.955	11.44	20.51	16.4	18.52	15.87	4.089	0.739235
ENSG00000254208.1	RP11-219B4.3	0	0	0	0	0	0	0.1644	0	0	0	0	0	0	0	0	0	0	0	0	0	0	0.6239	0	0.15805	0.1495	0	0	0	0	0	0.1792	0	0	0	0	0	0	0	0.1713	0.1942	0	0.1839	0.128	0	0	0.1067	0.1252	0	0.3094	0.1237	0.1491	0	0	0.739202
ENSG00000235821.1	IFITM4P	1.0405	0.7133	0.4426	1.975	1.439	1.751	0.827	0.1831	0.1542	0.30925	0.2479	0.2706	0.17285	0.1641	0.2132	0.1816	0.3034	0.21775	0.285	0.20875	0.89245	1.459	0.7206	2.323	2.028	1.31	0.55205	1.8695	0.4262	1.644	1.573	0.6035	0.3434	0.4207	0.3353	2.236	0.8276	0.1134	2.3015	1.698	0.2063	0.7185	1.938	0.3468	0.3359	0.7432	2.0825	0.42125	0.464	1.078	2.386	1.856	0.3375	0.739053
ENSG00000129696.8	TTI2	5.255	5.239	5.78	6.599	6.18	5.858	6.457	1.6455	1.781	2.105	5.6385	5.179	2.6495	2.859	1.612	2.327	2.399	1.7345	3.374	1.859	5.5655	10.815	7.927	5.858	8.931	5.462	4.648	5.1775	5.233	5.212	6.731	3.238	2.661	3.338	2.332	5.598	5.489	3.898	7.468	6.587	1.88	5.816	5.7645	5.374	6.071	4.823	7.77	4.016	16.52	6.5725	7.24	6.385	3.814	0.738982
ENSG00000196943.8	NOP9	16.755	12.61	14.59	13.87	13.97	16.07	18.08	7.543	8.025	7.9635	19.215	18.05	10.005	11.28	7.79	9.306	9.175	7.0135	13.08	9.105	15.725	26.08	21.32	15.85	16.69	16.01	14.6	17.035	20.76	17.41	20.69	7.217	7.626	6.559	7.738	16.76	15.67	18.61	19.69	21.53	7.7945	12.64	15.67	16.99	19.16	16.85	24.74	12.255	16.69	17.325	19.79	16.24	6.882	0.738942
ENSG00000148444.11	COMMD3	31.355	27.44	31.715	41.19	40.04	36.68	41.25	16.535	17.17	20.66	50.495	45.55	19.045	21.88	19.01	20.61	24.26	18.095	34.7	19.605	35.295	59.8	47.13	34.105	40.82	42.27	30.61	35.73	30.22	36.34	37.51	27.99	24.29	19.88	18.88	35.8	35.61	27.96	47.035	29.5	23.71	47.87	40.78	39.61	38.39	33.2	44.465	23.915	54.78	34.33	42.96	35.37	7.9	0.738905
ENSG00000182858.9	ALG12	9.227	8.397	8.7185	13.27	11.45	10.84	13.39	2.87	3.026	3.2475	8.8825	10.24	4.3125	4.091	3.263	3.572	3.58	2.7305	6.271	3.139	9.8295	11.49	12.58	14.355	15.6	10.12	10.46	11.1	9.168	11.085	13.22	5.635	4.064	8.214	6.51	12.49	12.59	3.9215	11.16	13.55	6.099	10.69	14.14	9.517	9.159	11.24	11.035	10.655	8.186	20.82	15.49	11.64	4.858	0.738807
ENSG00000203836.7	NBPF24	0.14355	0.0911	0.086705	0.1232	0.1149	0.1313	0.1811	0.03424	0.02629	0.0321	0.12945	0.1429	0.034815	0.03266	0.028	0.03475	0.03815	0.02262	0.08522	0.030505	0.13745	0.13935	0.1581	0.19085	0.2263	0.1265	0.091745	0.11125	0.07867	0.1199	0.1662	0.03694	0.01778	0.03187	0.05669	0.1303	0.1165	0.026945	0.14455	0.1907	0.072195	0.09486	0.1327	0.1744	0.1734	0.1349	0.106	0.09446	0.1418	0.2017	0.1952	0.1442	0.02643	0.738775
ENSG00000125656.4	CLPP	64.445	65.3	82.365	72.04	72.27	73.03	71.27	31.985	34.93	35.015	62.85	59.66	37.57	41.13	30.69	39.96	37.44	29.65	43.83	37.665	66.93	162.15	111.2	72.3	71.77	66.02	56.17	68.84	69.19	70.425	75.84	42.84	40.53	59.23	51.97	69.3	53.89	73.5	70.86	65.09	31.785	71.67	68.73	61.45	67.24	58.62	70.65	58.49	76.02	66.915	70.4	61.86	35.34	0.738683
ENSG00000057608.12	GDI2	117	100.9	95.515	110.2	112.1	113.5	109.2	32.415	38.29	35.395	59.825	50.35	46.04	53.13	32.56	45.06	40.17	29.98	90.93	45.425	105.55	201.15	175.7	120	132.1	84.34	88.17	81.2	107.3	82.35	109	41.31	28.94	54.89	54.9	105.5	90.3	51.605	111.2	112.6	67.965	77.99	75.845	99.23	104.9	98.52	111.85	75.19	71.7	95.63	105.4	106.6	60.49	0.738624
ENSG00000143393.12	PI4KB	53.53	48.57	41.1	61.26	56.06	56.18	59.6	21.47	24.26	24.075	77.83	79.43	36.79	32.95	23.83	30.1	27.11	20.515	33.91	25.705	56.955	60.135	48.25	78.875	78.67	60.26	41.7	57.71	44.14	51.97	82.26	25.67	16.5	31.49	16.85	62.03	46.09	33.205	98.27	79.42	19.915	69.61	69.87	54.42	55.81	46.53	64.135	40.21	61.38	94.25	96.18	65.19	28.74	0.738617
ENSG00000156171.10	DRAM2	44.56	39.41	26.35	27.18	29.9	26.23	34.23	8.533	7.496	9.9565	35.18	30.13	7.8895	9.255	9.165	12.13	10.8	8.133	21.18	11.445	36.44	97.38	39.27	25.34	38.94	28.2	28.07	22.57	19.72	21.525	28.98	14.12	10.21	18.97	8.585	39.03	28.97	10.625	30.325	31.93	12.585	21.04	25.995	22.73	23.29	35.71	72.135	23.73	14.78	26.955	29.83	26.46	16.51	0.738556
ENSG00000048471.9	SNX29	14.165	8.073	4.613	9.851	8.114	9.999	13.14	3.9925	4.066	5.0685	7.268	7.527	5.0515	4.719	4.774	5.177	5.412	4.874	11.76	6.771	10.02	28.325	13.2	10.1845	12.24	8.731	4.722	8.0145	9.393	8.0625	10.37	2.752	1.925	11.2	1.169	8.5	6.391	3.836	9.7745	12.44	1.659	11.71	5.361	8.761	10.65	6.698	10.02	4.4765	11.63	9.372	10.62	9.11	2.489	0.738395
ENSG00000041988.11	THAP3	15.32	13.15	13.265	17.74	16.68	18.41	15.27	7.1165	8.183	7.513	21.09	19.23	9.988	10.91	7.456	9.366	8.41	6.697	10.36	8.051	15.945	14.11	12.56	20.48	22.61	17.2	9.7445	16.73	8.434	15.65	18.77	6.194	4.757	9.084	6.383	13	9.704	8.0445	20.34	20.55	6.302	15.71	18.215	12.18	12.34	9.434	14.825	9.5605	18.18	19.51	23.31	16.73	5.965	0.738384
ENSG00000238072.1	RP11-305M3.2	0.7204	0.8736	0.52495	0.6786	0.9611	0.8081	0.4877	0.25535	0.2204	0.2557	0.396	0.3715	0.2608	0.2974	0.2136	0.2777	0.2722	0.2408	0.3228	0.3059	0.77505	0.9897	0.7038	0.7818	0.7767	0.7397	0.57195	0.65725	0.5203	0.5938	0.6637	0.3411	0.3155	0.3778	0.3819	0.9478	0.635	0.3879	0.9472	0.8343	0.28205	0.617	0.76225	0.7087	0.7446	0.7909	0.7056	0.4861	1.025	1.0965	0.7566	0.589	0.4142	0.738294
ENSG00000121104.3	FAM117A	16.765	12.46	7.503	21.55	23.02	32.15	29.34	3.437	3.318	4.779	14.06	16.15	3.475	3.379	2.924	3.698	6.591	3.606	2.359	2.3335	16.1	41.295	4.308	15.005	18.95	30.59	12.925	22.825	9.498	20.98	27.13	7.739	5.11	7.686	5.746	13.81	12.73	2.0355	18.155	30.38	7.9615	21.19	14.03	22.63	23.26	20.4	45.185	10.55	33.86	22.63	35.3	15.19	34.07	0.738284
ENSG00000260336.1	RP11-395B7.7	44.4	33.32	25.245	53.89	44.18	43.08	40.35	8.937	5.991	7.852	3.2145	4.669	6.8405	6.029	9.027	8.814	6.914	8.087	17.92	14.195	42.22	47.005	45.78	52.03	61.76	37.36	28.31	37.235	24.91	33.55	59.73	13.49	8.467	20.79	11	59.64	30.4	7.197	53.61	70.71	10.87	31.01	53.785	28.03	28.88	38.26	63.345	23.875	12.71	49.425	58.86	43.55	21.91	0.738283
ENSG00000134825.9	TMEM258	31.28	33.87	40.64	41.33	42.02	34.97	29.22	19.305	17.53	17.595	17.315	16.77	17.78	20.47	20.06	22.08	18.03	16.75	34.51	22.165	36.525	76.735	62.69	45.04	63.25	31.19	29.57	28.055	31.58	26.665	46.16	25.3	19.64	22.47	19.78	41.88	41.05	19.335	57.145	60.66	36.8	49.05	37.325	27.21	28.16	28.92	39.28	34.61	40.33	43.445	47.87	39.17	14.23	0.738241
ENSG00000228409.1	CCT6P1	9.427	6.024	3.611	7.928	7.619	9.418	19.31	2.2655	3.201	2.758	17.595	14.62	4.217	4.499	2.867	4.082	3.321	2.2675	4.634	3.385	9.5665	11.685	4.519	16.02	15.08	20.74	8.25	16.565	6.194	16.43	15.8	2.078	1.191	3.336	3.241	9.948	6.318	2.1215	11.985	14.17	4.5755	8.034	14.595	8.906	9.204	9.204	9.213	6.638	8.134	9.7965	14.43	11.87	1.611	0.738149
ENSG00000228049.5	POLR2J2	0.41505	0.3501	0.24695	0.4707	0.4398	0.4707	0.4958	0.1823	0.2081	0.1828	0.5957	0.6026	0.2549	0.2171	0.1742	0.1977	0.1944	0.13455	0.2132	0.1315	0.44515	0.5508	0.4001	0.63725	0.9675	0.3788	0.36745	0.38005	0.2973	0.3878	0.6642	0.1788	0.1143	0.2675	0.152	0.5165	0.3503	0.15505	0.63475	0.6677	0.1872	0.3438	0.54265	0.4248	0.4385	0.5331	0.74965	0.29925	0.2114	0.6584	0.7634	0.5596	0.33	0.738145
ENSG00000129460.11	NGDN	24.78	21.67	15.09	24.04	22.34	26.7	23.25	8.72	9.366	10.41	30.975	27.52	11.845	13.31	9.287	11.53	11.11	8.682	15.96	9.7675	26.72	25.32	19.6	31.475	32.85	22.87	16.935	22.08	16.47	20.17	27.94	8.351	6.335	11.53	8.638	22.48	17.51	15.255	34.995	34.88	7.5935	19.88	23.025	24.9	25.82	18.24	24.265	14.745	26.47	28.11	36.33	24.69	3.932	0.738096
ENSG00000125755.14	SYMPK	28.12	25.94	24.265	34.62	30.23	34.08	37.04	16.195	21.08	21.485	41.33	43.05	28.715	28.93	16.45	24.62	25.86	18.955	27.56	17.855	31.975	69.04	39.48	45.335	47.21	32.95	29.375	32.835	27.38	31.885	41.87	13.37	10.54	21.39	18.74	41.04	28.81	20.725	41.72	46.68	13.175	61.6	48.195	37.66	38.15	32.25	49.5	27.12	94.82	52.62	50.38	37.74	15.88	0.738055
ENSG00000214114.4	MYCBP	11.745	12.94	11.555	16.51	15.65	16.25	20.01	2.842	2.321	3.0345	6.2355	6.28	2.636	2.677	2.721	3.768	2.982	2.2915	4.945	3.2585	15.175	29.92	11.75	17.865	17.75	16.8	18.025	18.47	26.57	20.785	16.34	5.662	4.49	13.37	5.774	16.66	16.54	7.6495	14.235	15.26	8.377	16.55	20.135	17.44	17.37	15.77	18.085	14.24	24.5	21.275	17.05	19.89	9.12	0.738043
ENSG00000058804.10	NDC1	7.6015	6.528	6.978	6.606	7.023	6.29	8.748	2.5785	2.788	2.5595	6.872	5.549	3.4095	4.179	2.685	2.863	2.826	2.3055	4.856	2.729	8.1945	35.375	16.3	9.592	9.195	5.797	7.5235	5.1005	10.97	4.961	8.922	3.055	2.235	3.656	3.372	6.549	7.19	3.4675	9.9675	8.392	3.28	3.527	6.261	8.643	8.381	7.472	8.827	5.6305	11.91	7.839	9.623	8.66	1.288	0.738041
ENSG00000107521.14	HPS1	37.98	29.22	34.97	43.81	39.9	42.07	49.25	13.43	16.48	14.925	29.865	32.3	21.66	20.69	14.15	16.74	16.87	11.695	18.75	13.245	35.715	42.82	42.63	44.775	52.88	35.18	34.865	37.775	24.9	38.385	45.19	13.13	9.427	21.26	15.33	45.24	36.89	7.283	39.66	38.83	14.7	33.42	46.81	31.35	34.33	44.5	60.835	27.67	30.11	42.23	47.18	37.3	50.8	0.737999
ENSG00000161956.8	SENP3	40.765	38.26	32.65	44.13	43.83	47.73	48.58	27.175	39.6	31.61	67.78	72.82	50.515	49.45	26.53	30.32	36.88	25.24	31.13	27.78	42.515	61.135	58.54	54.73	57.71	54.99	40.43	52.455	36.5	54.25	54.54	19.31	15.83	24.42	13.05	57.5	38.84	24.605	54.57	54.51	17.24	47.19	45.64	43.13	45.55	37.42	49.305	34.49	67.05	50.315	59.57	41.63	13.53	0.737971
ENSG00000188092.10	GPR89B	0.3625	0.2505	0.2854	0.3422	0.3256	0.4079	0.4356	0.0842	0.0992	0.11045	0.5031	0.457	0.1347	0.1569	0.08951	0.1581	0.09883	0.084435	0.3003	0.1193	0.4002	0.6748	0.414	0.5258	0.6457	0.2384	0.24635	0.26595	0.2847	0.26855	0.3672	0.1449	0.07724	0.2755	0.1703	0.3577	0.3869	0.14585	0.43325	0.5215	0.242	0.2928	0.3478	0.3941	0.4052	0.4578	0.3089	0.3364	0.5803	0.3575	0.5006	0.4058	0.07541	0.737886
ENSG00000252447.1	snoU13	3.4555	1.656	1.739	2.302	1.951	2.297	3.031	0.23	0.3431	0.4724	2.8665	3.272	0.71825	0.4945	0.3234	0.4328	0.4403	0.26285	0.7463	0.38935	3.198	4.405	3.783	3.817	4.901	1.951	1.567	2.075	1.773	1.923	5.193	0.9516	0.5801	0.5257	0.3915	3.066	2.618	0.69415	4.876	4.359	1.4335	1.885	2.247	2.789	3.407	2.663	1.953	1.635	1.346	4.03	4.013	2.951	0	0.73785
ENSG00000108433.11	GOSR2	15.54	14.72	13.765	18.89	18.4	17.37	15.29	8.616	10.43	8.812	13.46	12.81	11.29	12.29	9.005	11.25	9.877	7.698	14.32	9.985	15.685	24.665	26.73	17.505	20.42	15.15	12.835	16	12.3	16.28	16.56	10.2	6.958	12.39	8.553	18.02	14.6	10.03	17.05	18.51	9.149	25.49	17.02	10.62	11.57	18.56	19.395	11.335	34.24	18.82	20.19	14.25	4.644	0.737846
ENSG00000137492.3	PRKRIR	36.52	30.72	24.135	27.06	32.88	32.11	28.02	12.84	13.52	12.835	21.98	20.19	14.84	16.36	11.47	13.88	15.08	10.735	15.99	12.645	33.905	28.295	46.99	43.26	42.37	24.89	22.825	22.075	11.83	20.255	40.63	10.74	7.77	12.26	8.66	29.22	19.25	18.56	41.3	32.51	25.555	16.67	28.1	18.29	17.04	25.29	31.915	21.665	30.45	33.02	42.87	27.54	6.161	0.737836
ENSG00000175054.10	ATR	7.7645	6.578	15.885	6.201	6.936	6.544	8.426	2.3325	2.894	3.2325	8.1755	8.287	4.4445	4.605	2.74	3.922	3.774	2.6095	3.876	2.659	8.415	13.625	13.18	9.8865	10.16	6.633	5.495	6.1485	6.057	6.0765	10.16	3.083	2.017	4.177	3.635	8.463	7.664	2.7455	10.63	8.667	4.0125	10.18	8.366	6.424	6.618	6.346	10.88	5.1165	12.48	11.78	10.79	7.833	1.556	0.737803
ENSG00000223546.2	LINC00630	1.3165	1.012	0.50365	0.9899	0.8807	0.9374	1.248	0.41145	0.5213	0.45205	1.281	1.18	0.51665	0.6929	0.4459	0.6763	0.5993	0.34635	0.7899	0.4324	1.3335	1.573	1.504	1.7455	1.565	0.9547	0.61215	0.8787	0.6645	0.8387	1.284	0.4403	0.2352	0.4858	0.2499	0.9077	0.8474	0.23285	1.3575	1.84	0.3817	1.197	1.0465	0.9639	0.9887	0.6123	0.52345	0.59185	0.7824	1.683	1.802	1.204	0.05854	0.737709
ENSG00000185829.11	ARL17A	0.80745	0.6417	0.61925	1.137	1.001	1.08	1.349	0.2884	0.2846	0.31895	1.539	1.416	0.37275	0.4261	0.3513	0.3865	0.3533	0.24835	0.64	0.33245	0.87395	1.486	0.7168	1.5245	1.142	0.9232	0.8032	0.99885	0.811	1.017	1.14	0.3866	0.2281	0.4148	0.2552	1.094	0.9511	0.4121	1.44	1.608	0.435	1.493	1.3675	0.9785	1.043	0.905	0.92465	0.71775	0.8118	1.5815	1.662	1.442	0.2901	0.737684
ENSG00000156697.8	UTP14A	10.25	11.45	7.1135	10.63	10.67	11.78	12.7	2.989	3.876	3.7465	9.7475	8.009	4.893	5.565	3.102	4.149	4.443	2.836	4.618	3.1035	11.545	21.075	25.71	14.755	14.91	11.43	8.777	9.734	11.13	9.538	15.5	4.197	3.209	4.37	3.001	9.775	8.947	5.7855	12.115	15.9	7.5975	6.429	10.265	10.47	9.79	7.994	10.33	8.379	2.853	11.06	15.56	12.24	3.686	0.737622
ENSG00000259640.1	RP6-33F8.1	0.23455	0.2499	0.1016	0.4013	0.3304	0.4633	0.2766	0	0	0	0	0	0	0	0	0	0	0	0.09999	0.069395	0.26115	0.4359	0.2565	0.366	0.4984	0.1197	0.084465	0.1394	0	0.11095	0.4387	0.0663	0	0.07527	0	0.208	0	0	0.1979	0.2977	0	0.2879	0.26265	0	0	0.09509	0.17285	0	0.6297	0.21575	0.286	0.1569	0	0.737548
ENSG00000207721.1	MIR186	0	0	0.37235	0.7529	0.7193	0.6785	0.8036	0	0	0	0	0.6242	0	0	0	0	0	0	0	0	0.5102	0.8437	0.8124	1.2315	1.165	0.5086	0.44745	0.62675	0	0.6589	1.327	0	0	0	0	0.542	0.4663	0	0.72285	1.721	0.3904	0.6919	0.63055	0.5035	0.4788	0.5064	0.4309	0.49415	0.4223	0.78095	1.396	0.6835	0	0.737485
ENSG00000270679.1	CTC-512J12.7	0.54795	0.508	0.3478	0.4635	0.4443	0.3279	0.7625	0.080125	0.1295	0.15245	0.6661	0.9725	0.30125	0.1584	0.1131	0.1661	0.2118	0.10285	0.2492	0.09623	0.609	1.1325	0.3838	0.559	0.4586	0.5459	0.5525	0.43055	0.3428	0.36675	0.6511	0.2079	0.1365	0.3359	0.2094	0.7116	0.5856	0.06726	0.8136	0.688	0.19935	0.836	0.59285	0.5297	0.4273	0.8108	0.9331	0.41045	0.6901	1.0705	0.6242	0.6384	0	0.737423
ENSG00000048405.5	ZNF800	12.19	10.65	5.997	8.006	8.938	9.214	10.45	1.722	1.834	2.217	5.8405	5.483	2.2135	2.293	1.96	2.436	2.214	1.7755	4.105	2.2505	11.815	16.85	12.03	10.84	11.46	8.054	7.283	7.962	8.777	7.8535	11.24	3.329	2.232	3.367	3.958	12.48	8.929	3.56	12.22	10.92	4.3645	6.811	8.852	13.87	15.17	8.936	10.68	6.9135	14.34	10.46	11.61	9.902	4.499	0.737351
ENSG00000136718.5	IMP4	48.415	47.61	41.22	47.43	51.26	54.08	44.25	28.205	37.87	29.39	34.935	30.25	41.01	49.09	29.02	35.12	35.11	28.275	33.69	36.885	49.055	102.45	67.16	44.47	47.67	45.98	38.69	48	38.1	53.845	50.58	25.22	25.12	30.89	33.8	40.56	38.62	44.7	48.765	43.42	36.28	31.29	45.175	40.29	41.87	37	48.235	39.92	34.4	42.75	47.82	40.89	13.85	0.737311
ENSG00000150455.9	TIRAP	3.685	2.987	3.4415	4.141	3.944	4.399	6.514	1.007	1.451	1.158	3.631	3.27	1.6925	1.909	0.9322	1.584	1.355	0.8786	1.411	1.247	3.702	4.8895	4.358	4.5085	5.788	4.122	3.9965	4.5585	3.041	4.6355	5.528	1.641	1.221	2.053	2.713	3.716	5.706	1.524	4.459	6.581	2.103	4.126	5.0125	3.586	4.093	4.407	4.962	3.021	1.686	4.176	5.919	4.222	2.026	0.737274
ENSG00000213051.3	RPL5P5	0.1247	0.1189	0.088185	0.1138	0.1121	0.1643	0.1684	0.03048	0.02422	0.037355	0.076045	0.04791	0	0.03327	0.02732	0.03019	0.0431	0.023615	0.06847	0.04532	0.1512	0.2312	0.1496	0.267	0.2026	0.1618	0.09194	0.12485	0.1047	0.1106	0.1783	0.05753	0.04288	0.0575	0.03251	0.1165	0.1003	0.05328	0.15915	0.363	0.09254	0.09571	0.10995	0.1297	0.1224	0.08415	0.10315	0.09403	0.135	0.14825	0.1678	0.1313	0.03063	0.737218
ENSG00000179119.10	SPTY2D1	9.894	11.11	8.7445	10.1	10.79	9.231	10.06	2.4775	2.944	2.8315	8.809	6.664	3.1355	4.101	2.401	3.314	3.547	2.2095	4.149	2.723	9.626	25.795	21.92	10.855	12.62	8.209	8.078	8.8315	11.78	8.24	14.98	4.031	2.772	5.064	4.137	10.07	10.77	6.723	9.9075	14.87	4.7615	8.083	9.6265	11.29	11.23	8.019	9.294	7.3455	7.825	10.46	11.41	11.02	4.467	0.737204
ENSG00000096401.7	CDC5L	19.68	15.01	15.655	19.22	20.14	29.83	21.39	8.6955	10.06	8.362	22.155	17.95	10.655	13.45	9.389	10.12	8.755	6.587	14.15	8.5265	18	24.775	25.26	20.91	22.04	17.17	12.435	17.345	13.76	17.115	21.12	8.715	6.956	6.256	6.645	14.94	15.46	14.82	21.915	24.43	6.114	12.6	15.63	14.11	15.53	12.57	13.865	10.31	23.2	16.475	22.63	17.82	6.778	0.737197
ENSG00000135148.7	TRAFD1	25.44	21.39	18.435	25.39	24.22	25.48	48.75	8.7705	8.237	9.28	21.425	21.17	10.4	9.935	10.01	11.74	10.17	8.7485	30.9	12.78	28.85	85.805	27.28	34.575	35.33	52.65	26.25	26.045	37.2	26.715	27.43	13.28	9.617	11.35	7.21	40.3	24.81	7.532	36.65	29.02	6.7075	19.2	34.775	45.6	48.54	26.59	44.59	15.855	57.34	26.555	31.85	35.47	37.3	0.737166
ENSG00000174840.8	PDE12	6.417	6.86	9.462	6.919	7.105	6.943	8.136	3.142	3.569	3.692	8.022	7.222	4.0185	5.076	3.44	4.393	4.135	3.0695	5.326	3.305	6.317	11.125	10.13	7.662	7.985	6.423	6.047	6.9595	8.254	6.9405	8.131	2.977	2.52	3.382	4.788	6.783	6.979	3.9215	6.861	6.595	2.9285	7.205	6.835	5.775	5.81	6.223	6.506	5.753	5.325	7.5265	7.562	6.765	1.543	0.737123
ENSG00000196396.5	PTPN1	48.655	44.15	42.945	67.15	55.51	63.1	51.74	11.055	12.49	13.04	25.145	25	15.935	16.03	13.79	13.17	14.28	11.47	24.37	13.675	48.885	133	51.22	55.22	61.3	49.3	39.31	46.285	48.55	46.07	55.05	23.92	18.94	55.83	15.85	125.2	35.92	26.015	52.515	60.35	11.09	40.34	53.595	42.48	46.68	41.72	93.85	27.73	50.29	46.79	62.07	51.85	50.76	0.737119
ENSG00000272716.1	RP11-563N4.1	0.48975	0.4255	0.64315	0.7197	0.7709	0.5033	1.119	0.429	0.3553	0.4375	0.74135	0.6432	0.3536	0.3306	0.4868	0.6736	0.4626	0.33595	0.8859	0.5182	0.5443	2.898	1.236	0.81325	1.689	0.807	0.6056	0.793	0.6922	0.8628	1.193	0.3451	0.346	0.7348	0.2408	0.8284	0.7002	0.83725	1.048	1.226	0.28275	1.984	1.3025	0.4019	0.4295	0.8066	1.709	0.5468	2.559	1.923	1.042	0.7246	0.4167	0.737077
ENSG00000141510.11	TP53	29.935	23.55	18.515	24.23	26.25	27.39	40.51	4.6825	4.157	5.392	2.571	3.262	4.845	3.836	3.76	4.323	4.45	4.4305	5.924	5.12	33.815	95.13	43.86	38.385	36.64	19.08	23.385	19.06	34.59	16.93	37.67	7.78	4.857	9.296	9.263	23.21	26.48	7.2355	32.505	42.94	10.04	11.18	27.195	46.41	49.25	22.97	37.94	16.865	19.74	26.5	38.1	33.24	11.51	0.737046
ENSG00000163104.13	SMARCAD1	13.42	12.4	11.685	12.28	13.94	12.17	16.68	5.706	5.737	7.13	26.425	22.43	7.007	7.989	6.128	8.628	7.827	5.2435	10.62	6.3975	14.84	26.215	23.78	19.74	22.81	12.66	10.445	11.87	13.53	11.535	17.8	5.675	3.596	5.88	5.301	12.77	13.1	5.093	19.06	23.59	5.6785	20.1	15.545	15.66	15.34	12.1	15.67	10.245	17.88	19.885	21.93	17.25	1.362	0.737036
ENSG00000101752.7	MIB1	15.17	12.36	6.6995	24.83	17.7	25.66	18.11	8.287	7.805	7.9275	17.925	14.97	6.819	9.441	7.806	9.622	8.878	6.3215	11.33	7.405	14.585	21.355	19.53	21.58	24.5	13.87	9.2105	13.465	10.44	12.905	18.86	5.414	3.012	5.978	4.034	13.57	12.15	4.9605	20.09	22.62	5.4295	11.44	14.275	10.92	11.98	8.717	7.199	9.011	15.35	16.57	25.14	17.69	1.821	0.73703
ENSG00000120029.8	C10orf76	20.755	14.71	15.565	18.71	18.94	25.22	24.87	8.0525	9.131	9.648	22.02	21.92	12.255	12.22	7.857	11.57	11.8	8.024	13.47	9.892	19.29	25.895	18.78	27.825	29.17	22.86	17.715	21.44	22.07	22.1	23.41	22.24	18.06	10.12	8.36	21.54	16.67	14.315	25.725	21.35	6.8505	20.99	20.195	23.34	25.96	18.26	23.565	11.805	22	21.035	24.52	23.68	7.953	0.737029
ENSG00000068438.10	FTSJ1	27.62	25.3	22.195	32.18	29.9	26.97	23.12	10.055	11.63	12.155	33.685	31.79	13.91	15.78	10.25	12.3	16.49	10.545	14.51	10.165	28.005	39.38	47.08	32.29	38.26	19.02	16.885	20.805	23.58	20.53	33.14	11.95	6.72	10.67	8.183	29.62	24.97	11.03	34.67	32.73	14.255	28.82	24.03	24.45	26.4	18.14	30.225	17.56	24.49	33.715	34.45	30.02	9.567	0.737009
ENSG00000091732.11	ZC3HC1	11.13	10.17	13.415	10.92	11.44	10.12	12.4	4.8785	5.809	5.894	12.02	10.84	7.3435	7.966	4.641	6.846	6.491	4.655	5.121	4.879	11.445	18.9	17.98	13.45	16.38	12.6	8.2095	11.42	7.888	11.485	12.66	7.74	7.834	8.764	7.852	9.97	7.939	15.1	14.325	13.92	3.907	10.75	12.775	7.367	7.632	8.761	16.98	8.181	26.03	12.655	16.94	11	2.859	0.736837
ENSG00000233757.2	AC092835.2	0.5522	0.435	0.1741	0.5839	0.5674	0.6335	0.9991	0.2544	0.311	0.342	1.2235	1.102	0.3731	0.4123	0.2437	0.295	0.4098	0.24605	0.361	0.2263	0.56945	0.95865	1.113	0.76135	1.018	0.8377	0.3618	0.83585	0.3482	0.94935	0.7659	0.2863	0.1611	0.1618	0.03409	0.4553	0.5056	0.20025	0.7776	0.8882	0.27585	0.4873	0.51535	0.2444	0.2509	0.3674	0.25005	0.39365	1.276	0.77065	1.162	0.6694	0.01895	0.736789
ENSG00000119977.16	TCTN3	31.045	30.38	33.065	39.88	40.68	37.55	35.54	8.6415	9.832	12.695	16.605	18.27	13.085	12.41	8.389	12	13.42	9.9735	9.989	9.8305	34.72	42.05	60.58	44.905	49.82	24.21	24.195	27.035	19.88	24.645	50	14.16	7.068	21.24	12.02	35.28	34.09	6.2075	41.545	53.68	14.59	39.24	37.295	29.86	31.37	21.99	27.875	21.42	33.42	58.6	49.39	33.21	4.776	0.736728
ENSG00000226261.1	AC064836.3	0.22695	0.2505	0.19675	0.1792	0.2569	0.2199	0.3575	0.11015	0.1808	0.19645	0.6374	0.5397	0.20415	0.2094	0.1253	0.2328	0.2273	0.1734	0.08665	0.09723	0.32505	1.228	0.3545	0.75915	0.2584	0.2711	0.2461	0.2308	0.229	0.2017	0.5718	0.0734	0.03904	0.1303	0.1482	0.2948	0.2471	0	0.49815	0.696	0.23765	0.6475	0.6173	0.3542	0.3119	0.5166	1.078	0.22915	0.3702	0.7158	0.655	0.4101	0.07351	0.736709
ENSG00000157450.11	RNF111	13.065	10.17	8.3755	11.98	11.81	14.34	14.96	4.4675	5.802	5.702	19.065	13.75	6.315	9.392	5.105	6.708	6.427	4.084	8.444	4.7445	12.25	21.505	18.13	15.69	16.57	9.567	7.739	9.3125	11.16	8.9775	11.31	5.159	3.62	4.923	4.368	13.54	11.51	6.848	14.87	14.87	3.6115	10.18	11.55	11.96	14.38	9.269	13.275	6.3545	13.28	13.27	14.86	15.96	8.527	0.736659
ENSG00000249353.2	NPM1P27	5.462	6.002	3.834	5.621	5.487	8.028	5.078	1.5605	1.387	1.6205	3.9675	3.356	1.502	1.985	1.645	2.284	1.637	1.291	3.104	1.96	6.086	23.62	13.67	6.158	8.269	5.725	3.7645	4.8275	6.047	4.1435	5.82	2.41	1.751	2.538	1.531	6.144	4.41	2.7695	6.3675	16.35	3.9445	4.73	4.921	4.335	4.122	3.637	4.3285	4.0495	4.923	6.148	9.99	7.294	1.333	0.736655
ENSG00000084623.7	EIF3I	194	194.8	189.75	201.4	197.2	197.8	198	70.125	84.03	85.155	130.9	115.3	95.61	115.8	70.43	94.55	90.43	68.6	113.1	81.76	203.6	390.3	381.6	225.8	237.3	186.7	150.4	185.1	194.4	181	204.5	95.39	75.04	112.4	77.85	196.6	156.2	173.3	188.9	258.2	90.905	146.8	194.55	183	192.2	128.7	148.4	141.55	113.7	207.85	232	203.3	73.59	0.736467
ENSG00000233476.2	EEF1A1P6	7.064	6.584	4.0125	6.561	6.015	8.179	5.925	1.49	1.14	1.537	1.9565	1.902	1.201	1.336	1.529	1.643	1.806	1.2945	3.485	1.744	6.7655	14.8	9.94	6.4275	8.085	6.885	4.0525	5.951	4.952	5.241	4.506	2.142	0.7929	3.363	1.6	9.394	5.104	0.88505	6.6905	11.97	3.753	4.254	5.843	6.577	6.572	4.124	4.2745	3.8665	1.803	7.187	8.457	6.594	2.712	0.736414
ENSG00000232439.1	RPL18AP7	0.6639	0.5147	0.41955	0.8681	0.886	0.8868	1.029	0.31185	0.3485	0.3995	1.7975	1.79	0.3741	0.4372	0.2856	0.3464	0.5876	0.3468	0.438	0.2839	0.5147	1.8245	1.002	0.9563	0.7649	0.9843	0.65615	0.98995	0.2851	1.349	1.076	0.3405	0.2682	0.1599	0.1057	0.9129	0.4814	0.1788	1.037	0.7264	0.23865	0.8753	0.74535	0.2761	0.2643	1.054	0.8694	0.4509	0.5915	0.7742	1.227	0.6522	0.129	0.736362
ENSG00000169592.10	INO80E	33.265	30.07	39.265	52.22	43.99	45.62	47.18	13.35	14.04	14.265	37.055	36.53	16.635	17.24	14.96	15.95	15.24	13.095	24.34	14.96	38.74	32.765	31.09	53.74	54.49	48.7	40.725	46.02	28.24	42.37	59.39	15.81	10.54	30.19	17.41	40.42	35.91	11.01	48.78	48.41	18.61	49.77	55.35	31.23	29.81	42.39	48.345	34.92	90.8	58.065	60.91	41.19	17.22	0.736272
ENSG00000082512.10	TRAF5	13.765	11.9	3.7285	36.78	29.79	28.22	21.72	1.7445	1.884	3.611	0.9637	1.455	2.8335	2.672	2.061	1.822	3.03	2.5825	1.762	1.285	11.445	22.825	5.956	21.98	19.09	22.49	13.205	23.14	4.393	19.725	32.09	2.527	1.261	4.323	0.944	11.06	9.4	0.98215	14.495	10.87	14.295	5.039	16.145	4.091	4.987	21.15	29.025	10.45	10.51	5.2585	35.37	10.6	2.797	0.736235
ENSG00000167196.9	FBXO22	7.1065	6.661	10.085	10.44	9.658	9.567	10.82	3.394	3.669	3.6315	8.321	10.42	4.5925	5.084	3.547	4.98	3.93	3.035	5.94	4.4925	8.1925	24.515	20.79	9.301	11.51	8.428	6.6925	8.197	7.979	8.632	9.212	4.369	3.45	5.338	6.376	8.603	8.609	4.501	10.45	10.96	4.844	10.56	10.395	8.572	9.688	6.928	6.3745	6.6085	11.08	9.879	11.02	8.962	1.865	0.736212
ENSG00000106609.12	TMEM248	57.61	50.73	52.015	92.26	74.95	79.85	63.67	22.535	27.43	29.91	56.495	41.27	27.315	38.46	22.16	34.52	33.21	22.3	30.45	21.6	59.435	48.885	81.26	87.615	94.99	58.8	51.19	59.88	38.28	56.02	85.44	28.01	15.41	26.32	27.5	69.63	61.05	17.065	76.15	87.06	27.625	58.11	65.36	44.1	48.13	52.88	54.61	53.185	60.79	76.425	93.46	62.46	24.95	0.736209
ENSG00000139163.11	ETNK1	16.875	15.1	15.085	17.54	16.53	14.79	16.91	9.293	10.34	9.3415	24.9	18.05	9.1	17.75	9.196	17.54	11.54	7.233	16.45	10.525	18.395	36.28	17.58	20.295	22.4	13.91	19.945	13.175	13.79	11.77	17.72	6.05	3.309	11.1	10.87	23.35	18.38	3.91	24.105	23.78	7.4265	26.09	16.715	16.6	15.98	22.62	21.74	19.35	24.17	23.655	22.49	16.86	5.052	0.736208
ENSG00000233937.2	CTC-338M12.4	5.1095	2.531	3.039	5.434	4.464	6.483	6.747	1.0075	1.095	1.4665	5.006	4.925	1.423	1.334	1.173	1.523	1.731	1.1135	2.45	1.2895	4.412	5.1845	4.921	5.6405	6.096	3.619	3.0965	3.748	2.744	3.8155	5.979	1.188	0.74	2.426	0.7174	4.568	4.442	2.636	7.0555	6.565	1.7035	5.872	4.779	3.379	4.128	3.385	3.1865	2.9245	4.416	6.973	7.603	4.969	1.06	0.736126
ENSG00000242571.1	RPL21P11	0.3311	0.2671	0.17615	0.3473	0.2986	0.4624	0.1431	0.1332	0.1502	0.1425	0.2794	0.2443	0.1527	0.1454	0.1957	0.1869	0.1829	0.14595	0.1896	0.1829	0.3959	0.5221	0.3043	0.40695	0.5852	0.348	0.2383	0.33735	0.2504	0.28225	0.4862	0.1724	0.1095	0.223	0.08218	0.3437	0.2491	0.19475	0.4065	0.6713	0.176	0.3386	0.27755	0.3468	0.3811	0.2203	0.3375	0.20555	0.6256	0.57205	0.4461	0.3476	0.1304	0.736115
ENSG00000147654.10	EBAG9	12.53	12.06	14.835	12.82	14.48	16.69	13.87	9.084	9.155	8.1375	17.975	14.3	10.175	13.83	7.968	10.26	10.04	7.018	11.85	8.3645	13.72	20.115	9.462	15.67	18.63	12.31	11.37	12.205	9.408	11.33	16.2	7.058	5.267	8.078	7.695	13.44	12.37	10.105	16.785	14.81	9.292	17.06	12.855	10.24	9.768	11.02	11.955	11.515	17.77	24.8	15.73	13.27	2.121	0.736071
ENSG00000115446.7	UNC50	36.87	32.87	35.205	46.02	42.64	38.84	40.48	14.84	16.6	18.565	29.845	30.77	20.17	22.16	15.83	20.11	19.9	15.215	28.16	18.82	38.145	31.255	44.2	39.515	47.54	33.4	27.905	35.38	25.73	33.585	47.23	15.7	10.76	21.3	15.03	40.88	37.46	13.575	50.86	43	17.885	48.05	34.34	27.97	28.82	31.3	38.795	32.985	50.92	56.16	49.74	35.82	8.136	0.736012
ENSG00000186141.4	POLR3C	24.31	17.63	10.3	20.17	19.79	23.36	23.34	4.755	5.832	6.032	21.535	18.5	7.6245	8.582	4.593	6.489	6.994	4.6575	8.209	5.5355	23.105	29.755	37.32	26.535	27.39	16.92	12.915	16.79	14.43	15.93	23.23	6.831	4.878	8.503	4.659	18.08	16.43	8.5905	25.88	25.47	8.0425	10.39	16.235	17.75	21.77	15.05	18.555	11.835	44.47	19.115	24.51	20.01	7.506	0.735945
ENSG00000252743.1	RNU6-850P	1.244	0.8565	0.6338	0.5137	0.5394	0.322	1.342	0	0	0.1899	0.16945	0.3606	0.23745	0	0	0.2372	0.254	0	0.1887	0	1.2575	4.129	1.591	1.4505	0.5886	0.9989	1.3845	0.7627	1.216	0.77195	4.08	0.2605	0	1.174	0.3359	1.477	1.225	0	2.1245	2.605	0.5023	1.604	2.022	1.427	1.523	1.765	2.1175	0.8842	2.078	1.4765	2.115	1.131	0	0.73594
ENSG00000125885.9	MCM8	5.476	3.859	4.4825	6.115	4.847	5.759	7.927	1.017	0.8825	1.235	5.366	4.937	1.284	1.275	1.069	1.296	1.07	1.00345	2.489	1.3085	5.397	30.69	7.106	7.258	10.38	6.841	4.999	5.5485	5.704	5.6485	6.221	3.419	2.357	2.338	1.222	4.828	4.856	5.3885	5.536	5.857	2.366	3.066	6.8	5.073	5.575	5.531	6.186	4.2315	26.04	5.3285	8.597	7.163	1.358	0.735841
ENSG00000229204.2	PTGES3P3	1.2265	1.248	0.74995	1.629	1.532	1.946	1.431	0.7317	0.7896	0.658	0.9852	0.6927	0.67215	0.8995	0.8373	0.8737	0.6312	0.5646	1.615	0.9503	1.329	2.3245	1.246	1.569	2.282	1.23	0.9862	1.004	1.084	0.9309	1.486	0.4767	0.2432	0.6421	0.4596	1.23	0.885	0.7247	1.677	1.902	0.41725	0.8946	1.1205	1.123	1.115	0.8824	0.93125	0.7323	1.091	1.1875	1.64	1.549	0.5241	0.735821
ENSG00000197323.6	TRIM33	16.515	11.52	9.899	15.82	15.53	20.68	23.33	6.6035	7.646	7.702	25.92	20	7.429	10.03	6.687	7.327	9.086	6.0795	9.15	6.38	16.195	20.805	13.38	19.665	20.13	15.65	11.185	14.44	13.6	13.845	20.12	5.175	3.445	6.704	4.884	16.81	14.67	6.1195	20.92	22.44	6.2825	13.73	16.21	19.82	19.89	13.18	13.9	10.57	25.6	20.01	23.15	18.85	5.724	0.735815
ENSG00000136021.13	SCYL2	19.89	17.13	15.71	21.93	21.02	24.72	26.49	6.9765	7.072	6.6665	21.255	17.47	7.817	10.18	6.692	9.167	7.989	5.193	10.08	6.5065	19.66	24.705	24.07	21.695	20.97	20.78	19.56	20.83	22.02	21.215	20.08	8.278	6.919	10.89	11.4	24.65	19.85	10.755	21.64	17.56	7.649	23.4	22.67	18.28	18.04	17.55	17.27	15.745	20.23	20.24	21.92	21.91	8.493	0.735814
ENSG00000112200.12	ZNF451	7.1375	5.996	7.2625	6.36	6.402	6.796	6.877	2.922	3.037	3.4705	11.405	9.782	3.1115	4.008	3.624	4.166	3.398	3.014	7.03	3.8975	6.714	9.7295	7.202	6.5915	8.935	7.015	4.6375	6.3275	4.24	5.7635	7.966	2.796	1.77	2.622	2.867	8.062	5.109	2.4735	8.666	8.517	2.3375	7.524	7.728	5.266	5.273	5.566	7.9425	4.8745	13.43	8.9445	9.104	6.825	1.367	0.735791
ENSG00000090487.6	SPG21	49.815	42.89	43.78	44.45	45.82	46.19	63.44	17.89	18.04	20.99	21.325	18.52	16.87	21.91	19.05	24.33	23.6	17.025	35.32	23.745	45.615	62.065	76.22	65.975	77.22	49.5	33.855	46.325	31.71	46.625	54.09	20.49	13.94	31.9	27.51	53.16	33.08	24.81	50.21	54.33	15.515	44.42	47.25	45.15	47.09	34.62	46.775	33.89	32.97	61.985	57.49	44.62	46.17	0.735768
ENSG00000153201.11	RANBP2	23.52	23.85	21.19	32.28	30.08	33.01	29.26	7.4075	9.076	9.8985	31.025	30.2	14.515	15.33	8.698	10.37	10.52	8.02	13.49	8.891	23.995	32.09	32.89	26.215	29.02	26.09	18.96	27.505	19.49	27.395	30.7	14.01	9.323	11.58	9.152	27.39	24.7	23.43	27.86	37.03	13.12	35.59	29.87	22.49	23.44	21.06	20.83	21.335	40.06	32.725	34.32	24.99	6.268	0.735704
ENSG00000092010.10	PSME1	203.7	179.3	249.3	188.7	192.1	205.3	180.7	48.74	41.95	46.435	54.96	54.92	47.09	47.31	45.99	59.96	48.16	41.59	79	59.24	208.55	620	202.1	226.05	246.9	220.2	196.05	190.4	183	183.3	206.9	76.2	66	166.1	115.1	279.8	177	69.52	242.45	245.9	65.03	174.9	211.7	170.3	173.9	249.2	365.2	150.3	49.59	246.65	252.6	229	273.2	0.735672
ENSG00000184634.11	MED12	30.72	24.34	36.695	25.5	24.34	26.86	30.29	5.931	6.604	7.123	19.885	23.88	9.9765	8.1	6.146	7.949	7.917	5.779	9.419	6.7175	31.34	28.8	18.36	37.56	39.06	23.21	18.08	22.725	16.4	21.435	27.77	9.516	6.096	10.11	5.627	25.76	19.79	9.761	39.07	53.75	7.7635	26.56	31.065	19.64	20.98	20.75	39.14	15.615	24.76	35.71	44.77	29	15.24	0.735643
ENSG00000204304.7	PBX2	53.855	56.75	64.79	62.92	62.55	67.77	91.04	23.325	26.67	31.155	68.815	69.3	34.315	35.93	24.13	28.5	37.8	25.575	29.34	21.81	59.65	79.33	60.17	111.9	118.4	103.6	54.89	86.595	54.48	78.64	114.4	31.4	20.8	37.55	24.48	101	50.28	24.575	86.47	129.2	22.04	117	89.74	61.33	56.6	65.66	127.95	48.8	60.85	145.2	150.7	91.94	106.7	0.735631
ENSG00000181450.13	ZNF678	2.2485	2.027	1.1225	2.195	2.085	2.052	2.572	1.1375	0.96	1.128	2.8415	2.548	1.0135	1.03	1.121	1.342	1.102	0.9988	1.937	1.27	2.486	2.6145	1.79	2.9315	3.462	2.2	1.7995	1.679	1.467	1.5295	3.024	1.139	0.618	0.9557	0.7493	2.661	1.947	0.85275	4.055	3.521	1.5395	2.39	3.7725	1.466	1.25	1.755	2.1995	1.565	2.821	3.936	4.15	3.344	0.2419	0.735629
ENSG00000169976.5	SF3B5	147.45	136.8	176.9	163.9	165.3	149.1	133.5	70.1	74.43	73.89	82.66	77.47	76.995	92.05	71.03	92.49	94.43	67.45	102.7	77.685	145.4	289.05	226.2	177.65	163.1	142.4	138.7	137.6	170.8	140.35	179.3	88.52	75.36	136.3	89.89	156.7	122.1	89.995	161.1	171.1	78.635	217.4	158	165.5	173.1	128.6	170.15	114.95	174.1	163	162.4	152.1	83.26	0.735591
ENSG00000106443.10	PHF14	10.14	9.609	8.9445	11.8	11.48	11.88	11.3	6.9555	7.209	6.679	12.71	10.05	7.1	9.585	7.509	8.475	7.559	5.777	7.772	6.1175	10.445	11.83	13.52	13.045	12.57	10.01	7.8445	9.4485	8.705	9.3925	11.79	3.716	2.522	4.863	4.332	9.487	8.831	3.832	13.58	15.85	3.7345	11.29	10.525	9.404	8.994	8.125	9.245	6.979	11.6	11.43	16.38	10.93	1.553	0.735544
ENSG00000155506.12	LARP1	59.58	51.02	61.3	59.36	56.36	63.35	61.44	30.91	40.14	30.555	61.175	65.38	48.835	56.59	33.15	46.94	37.87	23.63	40.1	34.355	53.095	100.55	103.2	65.62	68.03	54.09	43.15	50.71	59.38	49.705	73.32	30.34	28.32	32.74	20.84	56.44	59.47	47.93	72.275	76.06	49.25	64.83	50.395	54.57	60.25	46.34	53.275	46.465	61.62	91.9	74.16	59.59	9.038	0.735519
ENSG00000179454.9	KLHL28	4.689	3.623	2.953	4.997	5.303	5.396	5.655	2.084	2.475	2.155	7.3705	5.313	2.117	3.448	2.572	3.289	2.462	1.7515	4.802	2.5285	4.2655	7.456	5.983	5.831	6.592	4.201	3.4375	3.8375	4.792	3.5805	6.032	2.135	1.496	1.771	2.025	4.823	5.097	3.0895	7.341	6.236	1.946	5.262	4.5205	5.029	4.898	4.203	4.2005	2.8235	5.344	6.068	6.5	6.036	1.302	0.735431
ENSG00000197497.6	ZNF665	1.279	0.893	0.9276	1.385	1.251	1.372	2.054	0.30035	0.3126	0.44005	1.046	1.221	0.3906	0.3535	0.3186	0.4133	0.4913	0.3026	0.4534	0.3268	1.304	1.465	1.537	2.13	2.398	1.43	0.75285	1.375	0.4853	1.384	2.739	0.3624	0.1836	0.4464	0.06089	1.067	0.8652	0.09408	2.628	3.885	0.3964	1.163	1.708	0.8489	0.8394	0.8046	1.0635	0.62765	1.077	1.761	2.722	1.666	0.1125	0.735385
ENSG00000152404.11	CWF19L2	16.455	11.61	7.0235	14.96	14	21.15	16.47	5.49	4.316	5.41	10.74	9.18	4.6485	4.682	5.406	5.786	5.463	5.238	10.57	6.9355	15.955	14.35	10	16.88	18.92	13.9	8.072	13.285	7.793	11.88	17.81	5.438	3.245	5.848	3.373	11.19	9.435	5.619	22.28	23.32	3.611	9.652	11.385	11.17	12.1	8.463	11.79	7.037	10.9	15.62	22.24	13.86	3.483	0.735361
ENSG00000135966.8	TGFBRAP1	18.1	11.96	12.25	15.72	14.62	17.73	17.06	4.5065	5.578	5.3125	19.205	18.46	8.616	8.791	4.902	5.674	5.89	4.393	7.656	5.371	15.695	28.77	18.19	14.625	17.69	14.66	11.025	15	11.12	14.925	16.16	4.895	3.492	7.263	3.717	14.38	12.96	9.1835	19.31	14.76	6.13	10.13	15.455	16.48	19.27	11.79	15.275	18.545	4.289	20.62	18.09	13.66	3.474	0.735275
ENSG00000127663.10	KDM4B	15.095	11.34	14.39	13.83	12.81	14.11	19.6	5.569	7.07	5.6945	29.7	31.89	10.085	9.056	6.664	7.183	6.736	4.8745	9.307	5.587	18.53	42.385	14.72	33.63	36.04	17.51	12.49	19.03	16.4	19.28	30.95	7.721	6.873	7.162	9.055	17.42	14.49	14.985	20.845	25.43	6.3455	23.46	33.405	22.56	24.68	13.92	26.27	10.785	24.57	41.26	28.58	22.54	23.58	0.735195
ENSG00000183891.5	TTC32	14.305	7.057	6.3545	12.79	11.62	18.93	15.89	6.0565	5.024	5.7005	17.575	16.13	5.1565	5.982	5.937	7.291	6.218	5.4305	14.61	6.838	14.435	16.045	7.893	18.595	19.12	13.69	9.0025	13.525	6.765	13.57	17.29	3.872	2.435	6.366	3.448	12.51	11.48	7.508	20.59	19.88	3.107	14.49	15.94	13.92	15.31	11.37	12.975	7.071	16.03	18.58	21.48	14.53	2.644	0.734843
ENSG00000232956.4	SNHG15	13.62	25.24	8.457	12.89	13.76	9.008	9.745	5.59	6.168	5.7305	16.655	16.48	7.2695	7.498	5.541	7.914	7.421	5.2	8.898	6.523	18.88	47.08	15.93	13.735	12.74	9.473	10.15	10.515	16.31	9.5315	25.83	5.767	2.327	6.834	3.669	22.14	8.793	2.2635	26.005	28.06	5.7095	14.33	15.41	18.36	13.89	11.44	20.66	8.669	16.76	21.06	18.56	15.82	6.044	0.73473
ENSG00000185344.9	ATP6V0A2	7.6365	5.749	4.206	6.148	6.574	6.422	6.518	1.9845	2.301	3.0015	10.135	9.388	2.927	3.168	2.318	2.831	3.305	2.38	3.886	2.4055	6.694	13.405	6.287	6.8345	7.098	5.55	5.5775	5.8875	4.175	5.8675	8.798	2.692	1.86	2.031	1.894	8.605	6.703	3.602	8.813	5.962	2.8415	5.974	6.2765	8.633	10.08	7.321	7.9415	7.133	7.111	6.75	8.699	5.988	2.19	0.734709
ENSG00000078319.7	PMS2P1	15.985	13.46	11.555	13.25	13.77	13.2	13.31	7.676	9.931	7.117	13.035	12.05	10.535	11.91	7.542	11.16	8.607	6.0555	12.61	9.246	16.575	44.835	18.91	13.32	13.06	9.535	7.9895	9.826	9.192	10.07	15.58	7.69	4.202	10.85	6.062	11.17	8.559	5.67	18.06	15.44	2.672	18.87	12.565	10.66	10.66	8.947	17.18	6.132	26.85	16.705	14.89	12.54	5.055	0.734581
ENSG00000241923.2	RP11-425I13.1	0.54285	0.5023	0.4113	0.5037	0.4619	0.5838	0.5404	0.22855	0.1783	0.2417	0.50555	0.4757	0.23435	0.2453	0.1835	0.2635	0.2263	0.2603	0.3412	0.2932	0.5993	1.4765	0.8593	0.7661	0.9587	0.5896	0.4757	0.52245	0.5509	0.4719	0.3861	0.3188	0.2203	0.379	0.1863	0.5408	0.5957	0.3551	0.6019	1.239	0.44755	0.8671	0.5756	0.6469	0.6356	0.5182	0.553	0.45235	1.225	0.7811	0.6577	0.6945	0.2161	0.734576
ENSG00000153827.9	TRIP12	42.59	36.34	30.805	41.17	40.46	49.45	45.18	13.14	13.92	15.04	26.81	26	18.97	19.72	13.92	16.51	16.49	12.88	24.55	16.23	37.5	65.87	70.24	42.28	43.07	38.66	28.45	37.975	34.77	38.92	40.46	18.89	14.93	16.94	11.29	43.57	32.06	35.42	44.82	40.18	11.095	31.13	37.32	33.21	36.51	31.59	40.74	24.565	91.93	40.865	43.63	36.75	24.23	0.734557
ENSG00000163950.8	SLBP	45.57	39.44	29.505	48.68	45.59	54.1	43.42	25.605	30.74	27.505	50.5	40.26	32.9	47.06	24.6	34.27	35.18	20.075	29.89	23.205	41.35	119.35	70.06	51.87	52.16	40.79	31.915	38.835	41.94	38.55	44.93	13.34	7.401	24.85	15.23	45.71	33.66	13.995	45.75	46.01	13.93	42.12	35.845	52.63	51.78	31.27	41.165	28.195	100	41.325	47.54	46.85	22.49	0.734542
ENSG00000138035.10	PNPT1	13.83	14.12	13.52	14.23	14.75	13.66	15.17	8.7035	8.311	10.845	21.72	17.05	9.1805	10.82	10.2	12.79	10.59	8.693	22.39	12.86	14.235	39.07	23.4	16.735	16.29	14.09	11.515	13.015	11.56	13.55	19.73	8.31	8.016	7.106	6.407	15.22	11.19	14.96	18.005	15.13	7.5005	16.22	13.365	10.17	10.29	10.8	14.87	10.125	20.29	18.185	18.95	14.59	1.421	0.734502
ENSG00000142453.7	CARM1	41.335	35.01	29.19	47.15	44.59	46.57	55.98	18.965	29.96	24.225	60.91	66.69	42.59	39.81	21.24	22.8	28.09	18.57	17.12	15.76	38.315	106.35	73.97	80.085	81.18	54.03	41.665	43.76	55.18	44.365	64.77	23.51	16.59	24.59	16.85	39.93	39.48	69	51.465	55.69	19.23	46.92	48.275	41.76	42.96	38	39.845	27.285	103.5	40.885	69.56	61.77	21.29	0.734499
ENSG00000121274.8	PAPD5	7.761	5.85	6.173	9.569	9.366	14.2	8.24	2.726	3.426	2.8875	11.69	8.836	3.313	5.228	2.933	4.313	3.658	2.1485	3.607	2.7715	5.994	10.735	7.837	8.76	12.51	8.364	5.5155	7.565	5.308	6.878	10.1	2.241	1.563	2.912	4.051	6.881	5.19	2.815	8.8125	9.229	2.4	6.412	7.069	6.311	6.407	6.726	5.853	4.272	17.31	7.2335	11.59	8.452	1.987	0.734475
ENSG00000230409.2	TCEA1P2	1.441	1.168	0.9703	1.712	1.612	2.626	1.314	0.5532	0.5408	0.65075	0.8816	0.6361	0.48695	0.6061	0.5191	0.5858	0.6781	0.4785	1.187	0.6734	1.2985	4.932	2.799	1.3186	1.871	1.376	0.8364	1.198	1.01	1.255	1.54	0.497	0.2502	0.4631	0.4245	1.309	1.098	0.55735	1.3885	1.466	0.52265	0.7814	1.055	1.205	1.229	0.8469	0.6411	0.82125	0.7426	1.5015	1.541	1.372	0.2785	0.734436
ENSG00000242338.2	BMS1P4	2.61	1.815	2.1365	2.142	2.213	1.868	2.579	0.41265	0.3879	0.439	1.435	1.391	0.56255	0.4667	0.4295	0.5506	0.4493	0.3967	1.219	0.60245	2.9145	5.281	2.963	3.091	3.029	1.678	1.857	1.65	2.302	1.537	3.428	0.9928	0.7147	0.9931	0.9987	3.568	3.276	0.97995	3.9185	3.349	2.573	2.257	2.9615	3.16	3.387	2.392	2.779	2.154	3.487	3.114	2.805	2.753	0.4794	0.734378
ENSG00000258344.1	RP11-968A15.8	0.26925	0.173	0.3009	0.1935	0.1302	0.1418	0.3657	0	0	0	0.28205	0.353	0	0	0	0.03572	0	0	0.07442	0	0.31245	1.096	0.2444	0.41955	0.6416	0.1799	0.306	0.2739	0.3057	0.2718	0.4441	0.06817	0.05497	0.1213	0.07428	0.4593	0.5507	0	0.35905	0.7345	0.18815	0.3863	0.2604	0.5243	0.5873	0.552	0.42115	0.3085	0.4266	0.61605	0.4342	0.3573	0	0.734368
ENSG00000004455.12	AK2	46.135	43.98	37.99	36.3	41.37	35.75	42.48	13.44	11.69	13.975	36.275	35.71	12.78	13.54	13.93	17.31	13.24	12.55	33.59	18.93	51.135	139.7	69	50.115	58.45	36.71	44.095	34.5	48.33	33.21	51.34	23.88	18.05	48.84	38.61	45.49	41.21	29.655	56.285	45.75	16.57	34.8	41.6	41.8	42.12	49.11	40.71	33.92	36.52	70.1	51.93	47.64	19.89	0.73434
ENSG00000134001.8	EIF2S1	28.845	28.07	21.75	28.8	30.17	35.91	29.33	10.535	12.9	10.84	21.61	18.01	14.16	17.37	9.869	12.15	11.68	8.813	15.32	11.98	26.445	53.34	50.75	25.565	23.34	29.92	20	29.56	26.6	31.975	30.05	14.57	12.64	11.16	9.206	26.01	18.19	25.36	29.67	21.64	10.455	12.52	22.42	27.02	27.66	16.98	20.75	14.995	35.05	24.965	27.16	25.04	4.55	0.734336
ENSG00000255409.1	RSF1-IT1	0.06833	0.08058	0.07459	0.1646	0.08791	0.07478	0.07409	0	0	0	0.049685	0.07255	0	0	0	0	0	0	0	0	0.063945	0.1892	0.07865	0.178	0.09593	0.06123	0.04822	0.056755	0.04329	0.04355	0.168	0.06636	0	0	0	0.1417	0.06027	0	0.093795	0.1855	0	0.06793	0.06998	0.082	0.06456	0.05065	0.05446	0	0.1206	0.08087	0.1102	0.115	0.04833	0.734266
ENSG00000085721.8	RRN3	37.02	32.43	21.65	25.43	28.07	32.67	33.94	9.863	11.4	12.63	39.02	31.43	13.08	15.64	10.08	14.63	14.89	9.501	14.21	10.015	34.6	38.675	31.33	32.24	32.51	26.87	21.5	27.465	17.78	25.965	38.74	13.3	9.677	10.31	16.05	24.96	19.07	28.16	38.16	39.22	9.9785	28.16	26.54	23.85	25.62	21.45	28.03	17.13	29.93	28.715	34.41	26.89	3.248	0.734198
ENSG00000111237.14	VPS29	54.735	46.3	39.585	64.97	68.16	84.67	55.49	26.995	29.9	24.19	39.04	31.44	29.56	39.91	23	30.29	29.39	20.205	36.57	27.64	48.835	62.25	53.64	48.72	56.34	61.4	50	70.565	51.21	74.65	55.59	26.33	23.91	28.24	18.49	55.19	39.99	39.045	58.465	50.72	19.635	46.1	55.96	38.54	39.69	50.75	63.44	36.065	34.98	46.015	54.78	49.07	21.75	0.73415
ENSG00000153575.6	TUBGCP5	11.55	6.855	10.01	9.631	10.48	10.93	11.91	3.2915	4.863	4.4285	9.2195	8.589	7.0085	8.373	4.173	6.57	5.427	3.6315	7.453	5.1145	10.095	11.125	11.39	13.96	15.72	9.627	7.0035	9.0365	8.582	8.452	12.62	4.596	3.477	4.9	3.927	8.329	7.727	5.734	15.22	12.81	4.7805	12.14	10.785	9.352	10.42	7.473	8.309	6.6935	18.9	13.78	13.01	11.84	0.8539	0.734137
ENSG00000166441.8	RPL27A	204.6	196.9	137.4	208	200.5	229.5	229.3	67.62	56.75	63.01	109.7	95.71	50.68	58.66	58.02	66.46	81.15	59.2	101.1	71.975	233.4	463.45	369.3	290.65	298.9	215.4	175	199.95	240.7	176.2	236.2	83.12	52.32	93.73	67.45	198.7	191.3	89.975	203.95	427	131.95	179.5	218.15	283.9	273.7	174.3	268.4	156.65	64.52	229.1	292.1	283.4	84.1	0.733955
ENSG00000168116.9	KIAA1586	5.65	5.415	5.4125	4.211	4.756	4.138	6.589	2.289	2.856	2.455	9.6265	8.963	3.4245	4.102	2.35	3.779	2.973	2.083	3.685	2.389	4.926	15.65	10.68	6.1045	7.459	5.759	3.389	4.6885	2.908	4.169	6.195	2.293	1.53	2.173	2.399	5.121	3.146	1.3135	5.594	11.68	1.5585	7.883	6.3345	2.131	2.143	3.473	5.471	2.1395	13.72	5.594	8.273	5.344	0.647	0.733933
ENSG00000134697.8	GNL2	19.87	20.59	13.8	18.52	18.31	18.74	15.43	5.371	5.408	5.5275	11.48	8.987	6.0895	7.791	5.608	7.473	5.135	4.777	11.28	6.2935	21.62	37.225	35.9	23.195	25.42	16.11	14.545	14.96	18.61	14.91	20.77	9.162	6.671	7.345	7.301	22.63	18.15	17.475	21.645	20.51	7.4855	17.39	17	21.16	21.94	13.9	16.66	12.76	27.11	17.625	23.66	20.04	4.595	0.733721
ENSG00000166197.12	NOLC1	39.65	52.95	27.485	42.37	43.54	45.74	54.62	24.36	28.65	26.16	83.695	63.03	35.29	43.95	23.86	31.28	30.12	20.365	36.13	25.035	49.715	130.7	92.81	50.365	52.54	43.92	37.965	42.94	51.08	41.28	79.64	21.38	15.16	21.58	17.18	50.37	39.13	38.735	55.74	62.73	20.68	49.76	48.92	43.92	40.94	34.24	43.725	30.55	42.24	55.545	55.98	49.85	8.15	0.733698
ENSG00000120370.8	GORAB	12.755	7.028	8.9615	10.2	9.683	10.64	7.746	2.5625	2.847	2.69	7.7235	6.378	2.9265	3.583	2.451	3.878	3.258	1.9715	4.04	2.9275	10.69	12.74	14.88	13.33	17.36	5.088	8.069	5.3395	4.663	5.0595	9.724	3.728	2.446	3.516	4.215	10.01	8.619	1.364	10.545	14.35	4.2915	12.18	10.09	5.085	5.471	7.942	10.875	4.2975	12.77	11.92	12.13	12.06	0.7334	0.733688
ENSG00000164105.3	SAP30	22.095	21.07	11.955	43.76	39.02	55.47	34.09	10.975	11.34	13.56	16.05	15.56	12.44	14.37	12.52	13.66	12.77	11.145	27.14	15.385	18.16	61.085	23.87	22.045	24.26	36.17	16.12	33.655	11.86	34.345	31.75	15.09	7.926	4.489	4.161	21.4	15.16	6.441	36.555	23.48	4.158	11.27	17.555	11.43	11.55	14.4	23.485	11.65	48.74	19.24	25.47	20.25	21.25	0.733503
ENSG00000267040.2	RP11-35G9.3	1.4345	1.693	1.323	2.087	2.169	1.57	2.061	0.32475	0.2699	0.36145	0.31205	0.3418	0.29105	0.3131	0.3612	0.38	0.3017	0.29285	0.7701	0.43585	1.6715	4.7495	1.779	2.0005	1.731	1.395	1.2255	1.3885	1.272	1.4725	1.897	0.7855	0.3911	1.094	0.748	2.248	1.508	0.256	1.833	1.67	0.848	1.537	2.825	1.134	1.004	1.757	6.1125	1.0475	1.032	4.513	2.316	2.185	1.231	0.733311
ENSG00000229944.2	AC004797.1	0.6876	0.7246	0.5639	0.9357	0.8319	1.004	0.6594	0.38095	0.3834	0.39185	0.62855	0.3847	0.34805	0.4827	0.3652	0.5943	0.4028	0.2696	0.7152	0.4715	0.7252	1.7875	0.9409	1.1755	0.8168	0.5884	0.58805	0.549	1.006	0.524	0.631	0.3679	0.2352	0.4441	0.2824	0.8121	0.6646	0.40185	0.85865	0.7037	0.20535	0.5634	0.60125	0.6516	0.7051	0.5492	0.6099	0.4708	0.9279	0.93575	0.7535	0.8984	0.2206	0.733306
ENSG00000124275.10	MTRR	14.725	14.83	10.875	16.4	16.96	17.67	17.1	6.1845	6.143	7.3695	17.945	17.87	8.358	9.029	8.062	8.913	8.301	5.9775	17.12	8.779	15.695	21.58	22.53	17.48	18.98	15.73	12.52	13.95	8.87	14.195	19.66	7.418	5.747	10.01	8.976	24.36	12.17	14.9	20.745	19.94	5.147	16.37	16.59	13.23	12.48	13.03	14.635	8.279	16.65	16.84	21.27	14.41	3.868	0.733205
ENSG00000146576.8	C7orf26	28.22	24.35	20.835	32.68	30.3	33.39	33.2	10.26	11.65	11.855	32.17	32.05	16.87	16.28	11.43	14.1	13.52	10.725	15.79	11.18	29.555	20.795	19.35	44.895	46.66	33.06	21.9	29.48	19.43	29.79	40.64	10.57	8.125	13.38	11.81	31.43	22.58	13.98	37.745	35.52	12.57	27.6	38.58	29.64	30.5	23.25	40.535	21.295	33.13	35.175	45.29	30.45	20.81	0.733078
ENSG00000174780.11	SRP72	46.405	40.86	32.665	45.23	44.92	53.97	44.85	13.63	15.59	15.765	43.79	36.1	18.16	22.61	14.65	24.07	18.49	12.38	29.17	18.035	45.275	100.85	101	55.795	60.61	36.35	30.8	35.155	41.92	34.45	49.48	16	10.41	17.67	16.35	43.64	41.06	20.56	51.435	54.7	29.495	39.21	34.575	46.56	51.3	30.74	39.085	28.86	36.84	43.35	52.54	46.81	13.02	0.733059
ENSG00000164080.9	RAD54L2	9.5945	7.432	7.454	9.237	8.82	10.24	10.7	3.8975	4.287	5.0025	16.855	16.6	5.663	5.729	4.09	5.148	4.842	4.3405	6.51	4.55	9.947	12.57	9.463	11.73	12.45	11.37	7.264	11.01	6.586	10.91	13.58	3.957	3.05	4.277	5.228	11.38	7.785	4.686	15.55	13.1	4.1335	9.538	10.085	10.12	11.06	9.008	10.915	7.527	13.27	11.645	14.54	9.824	2.162	0.732963
ENSG00000117748.5	RPA2	44.475	36.1	29.72	42.43	43.75	41.24	47.31	25.74	30.08	28.89	50.585	45.53	35.34	37.35	24.7	30.46	35.41	24.685	36.31	23.905	43.46	102.2	39.88	50.625	55.02	34.42	26.545	32.885	30.85	31.37	50.05	22.64	14.47	19.09	13.11	40.44	31.32	43.215	51.63	66.98	12.175	51.05	34.615	40.8	40.12	32.2	63.705	25.385	94.48	55.255	49.68	42.58	42.48	0.732918
ENSG00000236810.1	RP5-886K2.3	3.8565	3.421	4.497	3.077	3.327	3.352	4.105	1.7855	1.684	1.805	2.6845	2.747	1.7995	1.826	1.633	1.97	2.322	1.618	3.546	1.872	3.954	6.6205	3.975	4.1495	6.095	2.738	2.487	2.7175	1.802	2.754	4.6	2.501	1.303	2.423	2.164	3.016	2.843	0.93815	5.6665	6.566	1.8015	5.586	5.056	3.884	4.274	2.774	4.145	2.427	4.865	4.938	4.563	3.675	1.649	0.732915
ENSG00000167904.10	TMEM68	3.8625	4.048	5.632	4.071	4.259	3.834	6.053	2.9905	3.023	3.1825	6.0975	4.413	2.3335	3.616	2.922	3.63	3.324	2.536	4.252	2.573	4.5985	10.71	6.402	5.74	6.642	4.051	4.2395	3.813	5.127	3.608	5.483	1.413	1.016	2.885	2.323	4.936	4.852	1.1885	5.7335	6.68	2.2035	4.656	5.4775	6.882	6.15	4.25	4.3105	3.4755	4.559	5.6045	5.974	6	0.6239	0.732852
ENSG00000178163.3	ZNF518B	4.294	4.452	4.0455	3.531	3.989	3.142	7.659	2.6315	2.924	2.7985	7.856	6.673	3.1005	3.608	2.51	3.396	3.624	2.1295	2.575	2.3095	4.515	7.212	8.616	5.993	5.614	7.162	4.3035	6.617	3.133	7.2075	6.728	3.168	2.528	2.047	0.7367	4.523	4.603	2.9635	3.826	9.233	0.74735	5.768	8.1555	3.183	2.979	5.778	5.2965	2.8905	11.67	6.481	7.358	6.837	1.163	0.732787
ENSG00000262810.1	RP11-667K14.5	0.1371	0.07281	0	0	0	0	0.09507	0	0	0	0	0	0	0	0	0	0	0	0	0	0.09158	0.3251	0.07079	0	0.1148	0.06105	0.05624	0	0	0	0.1192	0	0	0	0	0.08274	0.06277	0	0.19725	0.1079	0	0.07226	0.1431	0.09112	0.0848	0.1501	0.21265	0	0.2417	0.1118	0.1624	0.09539	0	0.732765
ENSG00000137200.8	CMTR1	32.945	23.93	28.455	37.77	32.13	34.26	40.53	10.79	14.56	13.24	47.055	51.99	25.485	21.06	11.75	18.1	15.95	10.685	16.41	12.535	33.365	85.77	34.83	44.725	44.73	42.98	24.9	36.605	20.83	36.415	47.07	19.59	13.49	16.55	13.16	38.11	26.99	16.97	47.97	55.52	13.25	45.49	38.775	31.43	35.45	30.64	45.21	24.57	131.5	41.08	52.08	35.12	11.61	0.732752
ENSG00000196367.8	TRRAP	11.73	10.26	12.92	14.23	13.06	14.75	17.13	4.5665	5.466	6.8335	22.53	24.87	8.7815	7.513	4.896	6.201	8.139	5.0655	6.823	4.7885	12.11	27.765	22.9	18.845	19.32	14.25	11.065	13	10.57	12.735	17.98	6.465	3.917	6.587	4.728	14.96	12.05	5.869	17.25	24.52	5.87	26.86	15.105	17.2	18.99	13.38	15.605	9.532	26.03	20.71	22.59	14.67	3.186	0.73268
ENSG00000108256.4	NUFIP2	25.295	26.68	18.45	28.05	24.84	22.02	26.61	7.888	8.461	8.534	24.705	21.67	9.3645	12.01	8.812	11.34	9.417	7.002	16.08	10.205	23.905	37.335	40.8	23.455	31.92	21.51	19.08	20.38	25.02	19.485	23.88	13.01	8.385	10.42	12.32	39.49	25.16	11.9	33.84	27.42	8.8845	22.82	24.575	21.34	21.13	20.85	29.48	18.32	22.91	29.07	26.82	29.27	14.19	0.732656
ENSG00000131013.3	PPIL4	29.065	27.44	18.995	29.75	27.08	30.08	24.71	9.9645	8.938	10.055	17.53	14.3	8.474	11.07	10.02	12.75	11.27	8.3055	21.29	11.265	29.31	28.145	40.2	33.725	38.11	22.33	18.975	21.765	16.65	18.72	32.34	11.98	6.861	12.23	8.587	26.67	21.39	6.81	34.695	46.62	8.4655	29.53	25.375	20.06	20.02	18.56	21.88	14.995	28.56	40.26	36.52	27.43	5.292	0.732606
ENSG00000264520.1	RP4-777O23.2	0.4702	0.4031	0.4046	0.4526	0.5144	0.4439	0.5756	0.083135	0.08065	0.12375	0.64735	0.9301	0.16725	0.1361	0.08152	0.1346	0.1739	0.07581	0.1656	0.09218	0.5571	0.8837	0.6422	0.31055	0.659	0.6336	0.50435	0.665	0.3185	0.6617	0.8655	0.1663	0.09737	0.1601	0.1388	0.6985	0.587	0.12855	0.97975	1.258	0.27015	0.994	0.6552	0.524	0.4414	0.7015	0.49925	0.4615	0.9838	0.97945	1.032	0.7094	0	0.732574
ENSG00000202363.1	SNORA62	4.3865	4.898	2.7925	3.602	3.773	2.045	3.692	0.82785	0.838	0.9782	4.4805	4.171	1.6365	1.488	0.7665	0.9612	1.403	0.9193	1.711	1.023	5.519	11.695	4.77	6.1715	3.941	3.14	4.1055	3.0895	4.893	2.6165	7.818	1.568	1.066	1.883	2.3	6.519	3.932	1.179	6.8155	7.5	2.8385	4.061	4.9925	7.034	5.418	4.812	8.8595	3.654	3.14	5.8895	6.042	5.934	1.404	0.732573
ENSG00000236330.1	RPL5P9	0.2671	0.199	0.15175	0.1897	0.1921	0.3249	0.2529	0.03819	0.05291	0.05102	0.080725	0.07255	0.03633	0.04039	0.05191	0.04972	0.04944	0.047745	0.09558	0.065945	0.2622	0.51985	0.2688	0.26495	0.5384	0.2569	0.1472	0.214	0.1607	0.1876	0.2033	0.07811	0.0549	0.06569	0.05802	0.2321	0.1646	0.095785	0.2531	0.6438	0.15165	0.1711	0.22855	0.2302	0.2255	0.1312	0.16775	0.13515	0.11	0.26225	0.3472	0.2385	0.06596	0.732513
ENSG00000117153.11	KLHL12	24.415	19.66	22.68	22.73	23.34	23.91	30.32	13.655	18.42	15.03	31.215	26.64	20.715	27.29	14.13	21.79	17.1	12.145	19.18	15.205	22.97	51.5	37.93	28.1	27.11	23.14	20.67	21.675	22.2	22.48	28.47	12	9.697	14.17	9.805	22.82	19.16	10.665	32.01	28.76	11.185	26.98	26.1	19.64	21.54	20.35	28.585	16.225	65.92	29.265	28.72	25.64	10.91	0.732506
ENSG00000143398.15	PIP5K1A	27.115	31.17	24.66	34.28	29.52	30.7	30.9	9.2645	11.59	11.29	32.175	31.26	16.37	15.54	10.26	13.62	12.91	8.793	13.51	9.2125	29.745	54.39	73.99	40.615	44.35	28.42	20.45	30.82	27.59	30.995	41.64	15.77	11.87	17.42	11.86	38.68	25.94	17.175	35.115	37.19	8.636	39.98	31.815	33.18	33.75	25.69	32.92	19.61	70.71	39.8	40.79	33.16	9.589	0.73247
ENSG00000183604.10	RP11-347C12.2	1.195	1.016	0.5034	1.005	0.9801	1.176	1.489	0.19	0.2362	0.2195	1.2185	1.183	0.29215	0.2943	0.2546	0.2349	0.2511	0.17385	0.3913	0.20655	1.184	1.413	0.8374	1.3845	2.152	0.975	0.8406	0.99685	0.7637	0.9139	1.223	0.3874	0.2118	0.3968	0.2563	1.009	0.9309	0.8207	1.3245	1.571	0.3354	0.6356	0.9408	1.254	1.32	0.9535	0.94735	0.615	0.9928	1.334	1.464	1.433	0.4776	0.732448
ENSG00000160741.12	CRTC2	62.015	47.14	39.625	56.73	52.68	58.88	60.58	15.735	15.27	19.71	67.75	71.15	22.275	19.73	17.21	20.42	19.43	17.425	32.34	18.94	57.885	86.445	32.77	69.12	85.6	55.17	40.46	50.225	35.84	48.825	65.22	23.77	14.82	29.05	23.62	80.61	44.58	31.195	80.32	93.1	17.46	52.63	61.25	54.36	60.27	49.17	103.1	36.415	63.71	75.73	79.36	61.22	74.38	0.732412
ENSG00000055917.11	PUM2	44.73	35.77	32.795	45.16	45.94	57.52	62.42	20.5	26.08	20.54	84.13	64.16	28.385	37.08	22.21	23.87	24.12	16.27	28.53	20.935	43.105	63.33	43.27	54.545	58.75	53.15	39.175	54.02	40.42	54.48	53.99	19.03	14.03	18.61	20.28	46.64	40.86	17.285	53.725	61.97	18.615	34.3	52.28	57.71	56.06	40.94	51.14	33.7	33.48	60.63	63.5	55.42	15.64	0.732396
ENSG00000240344.4	PPIL3	15.7	13.13	16.2	18.91	17.8	15.46	19.08	10.14	11.49	10.845	24.84	21.5	12.905	14.97	9.922	16.03	12.45	8.931	18.6	12.655	16.715	39.35	28.87	20.315	23.61	14.13	12.305	12.53	15.94	11.69	19.33	8.426	5.941	10.29	9.893	17.7	13.77	6.2715	24.965	29.61	6.4765	23.44	17.005	16.35	16.12	14.66	20.915	11.49	25.07	22.1	21.25	18.78	3.415	0.732302
ENSG00000148300.7	REXO4	20.295	20.16	19.53	18.05	19.03	18.62	28.01	12.44	14.7	13.305	32.98	31.62	18.84	19.36	12.46	14.27	15.04	11.76	21.81	12.825	22.055	48.19	39.19	29.065	35.82	25.2	20.28	19.79	23.81	20.035	22.37	9.693	8.815	13.48	13.85	21.68	20.12	24.485	29.935	35.21	14.26	24.41	29.545	25.83	27.24	20.84	32.07	17.33	41.52	26.01	29.38	27.47	8.107	0.732301
ENSG00000125630.11	POLR1B	5.821	6.207	6.839	5.043	5.745	4.609	8.024	2.223	2.337	2.456	6.513	5.713	3.0505	3.045	2.09	2.937	3.093	1.8815	2.679	2.1205	6.297	25.11	13.89	6.7655	6.9	5.165	5.3705	5.2675	7.948	5.414	8.853	2.263	1.998	3.126	3.878	6.214	5.986	4.8685	7.239	7.794	4.3415	8.286	5.9395	6.823	6.855	5.495	8.7345	4.738	20.01	10.06	8.353	6.781	1.359	0.732289
ENSG00000227345.4	PARG	8.06	6.548	7.4905	9.74	9.108	9.304	8.88	3.7995	4.684	4.499	13.44	10.37	5.396	8.24	4.064	6.192	5.595	3.608	5.781	4.4035	8.058	15.055	10.63	10.057	9.177	8.921	7.6475	8.058	8.546	8.0995	8.787	4.533	3.784	6.655	3.845	7.753	7.577	5.7375	11.205	9.781	2.552	9.289	9.0695	10.76	11.56	8.226	10.555	5.9035	11.49	8.634	11.1	9.851	2.332	0.732245
ENSG00000100297.11	MCM5	16.37	11.12	6.6275	12.64	12.76	15.35	17.74	3.1365	2.137	3.413	9.623	9.565	2.6675	2.314	3.168	3.217	3.175	3.303	9.558	4.189	16.16	109.05	14.95	18.69	17.78	10.58	12.77	11.915	19.96	11.225	19.32	4.604	3.343	5.517	3.796	17.38	12.92	5.1375	21.255	32.36	5.4705	5.745	11.72	15.55	15.95	21.25	51.25	10.025	28.07	15.46	21.85	16.74	13.3	0.732222
ENSG00000067066.12	SP100	40.3	31.16	26.18	36.5	35.63	35.62	27.36	2.662	1.879	2.688	1.19	1.258	1.97	1.983	3.043	3.511	2.013	2.5215	8.564	4.7195	34.19	90.395	37.58	30.64	33.44	27.29	17.545	22.54	12.63	20.425	25.45	14.58	10.11	12.29	11.47	45.59	24.71	5.621	32.175	30.72	9.5545	11.08	23.22	18.71	20.47	27.82	49.735	17.24	4.912	31.585	30.65	26.19	31.8	0.732074
ENSG00000186448.10	ZNF197	7.046	5.551	4.7535	6.12	6.651	7.324	9.153	3.292	3.496	3.708	11.43	9.259	3.8095	4.286	3.521	4.301	4.016	3.1555	5.783	3.8185	6.624	8.9295	10.12	7.742	9.822	7.487	4.797	6.813	3.992	6.6785	9.28	2.963	2.037	2.665	2.5	6.012	5.225	4.98	9.03	10.21	2.608	8.668	7.2445	5.072	5.249	4.68	5.0845	3.701	8.483	10.65	9.328	6.905	0.9166	0.732052
ENSG00000140299.7	BNIP2	40.225	31.91	16.44	38.33	37.07	44.83	35.45	6.8005	5.765	7.8255	17.89	16.02	6.0935	6.257	6.459	8.77	8.456	6.7385	12.54	8.3405	35.775	34.09	34.02	33.595	37.46	31.25	22.14	32.07	19.93	31.615	40.07	14.61	10.88	10.6	11.94	38.71	24.31	16.055	35.07	27.27	7.666	15.09	26.895	23.42	24.82	25.6	32.015	15.625	17.05	29.99	37.95	31.09	19.57	0.732005
ENSG00000212802.3	RPL15P3	8.4565	8.7	5.1125	9.477	8.698	10.26	8.303	2.6555	2.052	1.998	3.3725	2.656	2.0695	2.349	2.27	2.577	2.379	1.6575	4.367	2.795	10.195	19.26	11.48	10.915	11.38	8.037	5.8605	7.704	8.106	6.9295	10.32	3.168	2.154	4.019	2.755	8.307	7.944	3.7635	8.0305	19.87	5.992	7.251	8.7015	11.55	10.8	5.84	8.3385	6.325	5.394	9.605	11.85	10.89	3.651	0.731988
ENSG00000140396.8	NCOA2	14.815	10.99	10.59	13.02	14.87	17.92	24.14	5.655	6.913	7.219	17.615	14.23	6.5725	8.928	6.354	7.788	7.846	5.6305	7.144	5.172	14.895	22.38	10.29	18.135	16.51	12.27	10.41	13	16.89	12.005	15.21	6.804	5.702	6.909	9.866	14.08	13.71	5.527	18.69	20.15	3.8635	13.81	14.405	14.64	15.44	13.08	12.59	7.7045	19.13	15.39	15.71	19.56	7.415	0.731956
ENSG00000069248.9	NUP133	26.89	19.5	19.015	22.35	23.36	27.6	27.59	9.402	10.42	12.005	36.145	33.59	14.765	14.91	10.44	12.57	14.31	9.4895	16.7	9.8245	25.29	31.78	31.56	28.325	29.99	23.6	16.495	23.56	18.07	22.86	32.84	12.53	9.834	9.331	5.426	22.11	18.47	15.35	38.13	36.18	8.6645	22.38	20.27	23.97	26.39	18.13	22.565	14.4	26.45	24.88	33.73	24.67	4.557	0.731816
ENSG00000160633.8	SAFB	78.195	67.73	54.155	82.09	74.84	88.94	81.5	39.165	41.61	41.385	142.7	122.8	50.545	60.53	43.54	50.26	46.47	35.815	66.07	45.085	81.1	114.35	75.96	112.5	123.4	88.41	67.05	80.185	64.4	76.12	98.34	39.97	28.45	40.3	30.4	93.9	67.39	61.23	112.1	115.8	29.135	84.41	93.49	95.84	98.4	72.21	105.75	53.545	101.5	96.36	125.6	92.13	51.68	0.731662
ENSG00000179151.7	EDC3	13.635	12.17	8.778	16.41	14.92	15.95	17.03	6.5785	7.705	7.8745	24.16	24.6	11.37	10.11	6.984	8.682	9.409	6.8985	10.68	7.1605	14.855	28.71	22.08	20.405	21.84	15.91	14.16	15.74	15.91	14.72	21.09	5.822	4.491	8.362	5.844	15.62	12.34	7.324	19.33	24.21	5.5575	18.37	21.945	15.92	18.04	14.4	18.215	11.355	45.82	23.195	24.05	15.79	7.006	0.731498
ENSG00000185728.12	YTHDF3	27.545	27.26	24.245	28.9	30.39	31.29	31.66	8.7425	9.626	10.95	24.395	18.84	9.6875	14.05	9.495	11.34	11.74	9.062	15.64	9.4595	24.975	32.48	55.14	27.96	36.83	26.35	23.12	26.255	21.4	25.85	34.05	14.81	12.38	11.83	15.58	29.86	22.52	22.43	33.655	35.61	9.2775	21.4	27.255	18.27	17.68	23.47	25.9	16.41	27.5	27.295	39.03	27.37	15.24	0.731334
ENSG00000124222.17	STX16	72.37	64.39	60.29	85.81	81.59	85.23	113.6	37.785	37.88	41.955	141.2	138	47.635	49.5	44.41	53.26	47.63	36.97	93.98	56.28	78.77	117	100.9	115.6	125.2	100.4	60.525	94.65	57.01	87.9	105.2	33.64	21.06	38.96	30.91	92.43	67.03	24.33	141.1	129.1	33.88	133.5	105.9	78.01	68.72	73.92	116.35	54.95	88.72	109.3	130	98.97	62.22	0.731284
ENSG00000156261.8	CCT8	90	87.74	121.1	123.3	120.8	131.8	107.5	35.725	44.75	40.565	120.1	92.26	52.17	74.03	34.96	59.78	47.82	31.065	48.18	40.63	92.18	363.8	168.1	108.75	102.5	76.97	71.975	78.885	98.09	82.99	106.2	60.38	48.24	50.44	35.26	100.7	77.42	71.84	90.945	115.2	55.14	90.37	80.905	92.45	97.42	71.81	99.61	72.47	104.3	85.46	103.4	92.73	31.8	0.731279
ENSG00000166478.5	ZNF143	11.88	9.932	5.7695	12.29	11.63	16.5	12.49	4.1715	4.153	4.029	14.13	11.99	4.8705	5.256	4.289	5.053	4.07	3.654	8.386	4.844	11.195	13.355	9.939	17.355	16.87	12.51	8.005	11.49	8.256	11.025	13.54	5.087	3.627	4.355	3.27	12.72	8.586	9.075	12.935	15.22	3.264	10.46	9.985	9.113	9.474	8.181	11.395	6.192	21.25	9.399	15.6	12.43	10.1	0.731276
ENSG00000108510.5	MED13	17.245	15.6	10.6	19.05	17.12	18.06	17.02	5.3795	5.458	6.1125	16.08	14.74	5.909	6.943	5.917	6.053	6.492	4.9095	10.17	5.791	15.64	22.675	21.24	16.44	19.21	13.54	11.92	12.98	14.46	12.51	16.11	6.462	4.336	6.312	6.724	19.6	14.41	14.42	20.155	19.89	6.105	11.12	14.585	16.62	17.26	13.65	11.565	9.4415	24.18	18.485	20.84	17.57	5.751	0.731189
ENSG00000096746.13	HNRNPH3	71.275	70.65	49.36	85.81	82.07	95.16	74.9	36.995	34.64	39.05	125.1	108.2	37.615	44.86	38.08	46.11	42.71	34.2	78.38	42.71	76.33	87.37	70.66	116.4	114.8	82.84	64.155	79.575	46.33	74.865	95.4	35.3	23.07	40.62	23.48	89.16	50.77	34.16	104.1	145.8	25.265	83.62	74.44	67.97	60.02	74.93	84.75	49.02	82.08	111.35	130.2	87.47	22.84	0.731084
ENSG00000111142.9	METAP2	40.1	38.53	43.51	51.84	47.81	52.06	40.47	18.925	18.96	20.62	40.56	32.56	20.05	24.35	18.96	24.64	21.12	16.745	36.71	22.715	39.065	72.36	77.92	48.985	50.77	43.14	28.955	41.675	37.9	41.955	46.68	23.78	17.27	18.86	19.46	38.58	30.34	34.105	47.465	52.18	19.64	36.37	35.03	44.76	42.61	26.92	30.34	21.99	60.14	38.515	49.85	40.86	5.631	0.731058
ENSG00000270890.1	RP3-468K18.6	2.0745	2.552	2.061	1.891	1.989	0.9124	2.264	0.4185	0.4179	0.6143	2.5095	2.951	0.6593	0.6307	0.5586	0.6981	0.6574	0.4292	1.134	0.7441	2.112	4.059	2.643	2.032	3.073	1.989	1.8895	2.0585	2.261	1.8605	2.122	0.9141	0.4872	0.8577	1.077	2.638	2.12	0.2919	2.9245	3.81	1.3465	2.08	2.467	3.315	2.478	1.883	2.2295	1.621	1.899	2.9625	4.287	2.952	0.1113	0.730854
ENSG00000046651.10	OFD1	12.28	12.98	9.9745	17.55	15.08	15.05	19.35	8.1195	6.972	9.804	20.22	18.76	8.529	8.28	8.103	11.36	10.49	8.5665	15.58	10.245	19.2	33.665	14.62	29.49	36.55	14.37	16.875	14.65	18.48	13.625	24.31	6.273	4.038	12.71	7.664	24.21	21.17	4.4015	29.68	44.95	11.325	29.26	36.02	19.07	17.29	25.66	30.355	19.625	24.29	41.445	36.3	28.36	6.47	0.730799
ENSG00000204351.7	SKIV2L	35.02	33.45	42.805	45.13	40.31	38.68	50.41	11.46	15.18	14.475	37.315	44.29	25.155	22.22	12.78	16.36	16.35	11.88	18.16	14.245	39.765	45.585	36.35	46.62	56.22	41.19	33.9	38.07	30.52	37.495	52.56	17.94	12.21	24.53	33.55	45.71	32.76	15.645	47.355	48.7	16.04	65.06	53.65	32.53	32.26	44.89	64.25	31.8	34.42	59.45	54.37	39.56	31.34	0.73077
ENSG00000174748.14	RPL15	374.5	338.7	229.75	448.9	414.1	503.6	438.2	207.4	211.8	179.1	381.6	280.4	187.5	251.1	162.9	221.2	234.8	152.25	256.2	199.15	415.4	652.05	543.6	589.6	665.7	393.9	254.35	363.55	292.6	335.55	456.7	122.8	79.17	162.6	95.27	308.7	309.8	146.85	389.4	888.4	217.4	346.8	340.35	411.2	397.2	242.3	300.5	257.05	208.7	371.95	583	441.2	107.8	0.730734
ENSG00000166189.6	HPS6	11.48	8.349	13.76	14.83	14.49	11.21	18.44	3.6845	5.336	4.895	9.3215	8.957	7.7345	8.652	3.807	5.072	5.457	4.0635	3.537	4.2485	11.785	25.825	31.04	13.785	17.31	12.04	13.635	14.855	16.86	15.895	20.78	4.145	4.888	6.345	4.653	11.75	12.7	5.7495	12.32	10.46	6.451	9.204	11	14.56	15.46	13.78	19.155	12.245	8.721	11.565	17.89	12.57	6.425	0.730733
ENSG00000159131.12	GART	25.245	24.47	18.03	20.35	21.65	21.01	24.12	6.676	7.223	8.103	14.385	13.1	8.8905	9.334	6.235	8.798	9.179	6.3295	11.67	7.9945	24.545	57.98	56.34	22.285	20.92	19.09	17.795	18.05	24.17	19.04	24.88	9.433	8.711	9.886	9.599	21.6	16.48	14.21	23.695	23.05	10.535	15.82	18.32	17.23	18.68	17.65	22.45	16.515	33.13	21.185	23.27	20.97	5.145	0.730676
ENSG00000143970.12	ASXL2	7.5495	6.145	6.288	6.852	7.234	8.429	9.404	2.163	2.36	2.7655	4.9815	5.713	2.901	2.861	2.391	3.006	3.311	2.0915	4.652	2.968	6.449	10.245	12.51	7.336	7.664	7.48	5.628	6.839	7.27	7.0395	7.122	3.234	2.472	3.372	2.094	7.418	6.669	4.849	8.252	5.906	2.42	6.955	5.5395	6.164	6.504	5.849	6.8235	4.249	15.02	7.8265	8.068	7.584	2.795	0.730588
ENSG00000163626.12	COX18	10.275	7.735	16.7	7.886	8.737	7.207	12.35	5.207	5.785	6.3735	12.245	9.651	5.5395	7.289	5.31	6.944	7.231	4.8735	9.623	5.402	9.8855	21.25	11.83	11.295	12.69	7.951	8.4025	7.396	7.12	7.669	10.02	5.998	5.615	7.184	7.922	11.23	9.876	4.3105	13.8	13.34	5.2195	11.19	10.255	8.374	9.461	8.402	13.76	7.5835	13.08	10.385	11.54	9.707	2.847	0.730534
ENSG00000168569.7	TMEM223	13.165	13.32	18.67	13.24	13.1	10.18	15.53	7.443	9.119	10.165	12.34	12.09	12.02	13.15	7.666	9.911	10.15	8.476	9.668	7.5	14.47	20.305	19.62	16.155	20.58	12.22	14.225	11.625	11.48	11.46	16.79	9.315	11.56	12.45	8.985	14.95	13.87	6.9165	16.08	15.09	8.3465	14.96	17.625	13.19	13.31	13.76	18.34	12.11	9.533	18.59	16.68	13.41	5.482	0.73048
ENSG00000204498.6	NFKBIL1	30.64	24.74	21.89	36.71	33.34	38.03	39.48	15.155	17.76	17.145	35.885	34.04	21.99	22.07	14.05	17.19	18.47	14.645	19.89	15.375	32.94	33.05	26.62	33.84	43.94	39.97	22.06	35.565	20.77	32.55	43.26	12.11	9.676	18.89	13.95	29.29	25.98	17.295	39.15	58.19	25.55	39.42	38.875	32.89	32.07	21.54	29.385	31.92	34.64	42.905	44.06	32.1	15.87	0.730414
ENSG00000010292.8	NCAPD2	13.185	11.11	12.265	22	17.51	15.99	22.16	4.8655	4.201	6.2285	12.14	11.8	6.1645	5.892	6.001	5.772	5.483	5.6035	16.6	6.7765	14.235	117.8	31.55	19.715	20.62	14.57	15.815	16.605	24.9	15.6	18.44	5.656	3.872	6.363	3.63	16.33	17.02	5.68	18.945	14.85	5.03	11.88	16.9	17.86	18.38	20.22	27.66	12.465	32.76	20.58	23.77	18.51	11.49	0.73041
ENSG00000272269.1	RP11-500C11.3	6.498	6.506	3.2815	4.316	4.483	4.841	6.227	1.203	1.348	1.1885	2.987	2.85	1.446	1.719	1.229	1.37	1.283	0.8553	2.015	1.167	5.6785	30.965	12.25	6.0855	5.945	3.975	3.33	4.149	4.956	3.9145	5.627	2.125	1.37	2.104	2.149	5.349	4.345	4.205	5.824	5.741	1.639	3.016	3.941	3.512	3.914	4.165	7.6705	2.614	6.566	5.749	6.185	5.205	2.163	0.730374
ENSG00000134255.9	CEPT1	11.005	8.472	7.7665	5.897	6.907	5.646	10.37	2.2935	2.392	2.9715	11.795	11.2	2.8625	3.267	2.573	3.078	3.342	2.1795	5.447	2.8175	9.9815	28.76	10.37	9.0145	10.01	5.705	6.467	5.41	7.361	5.0705	8.802	2.537	1.539	3.824	4.749	10.42	9.124	2.0985	10.885	11.38	3.5645	6.357	6.9725	8.722	9.316	10.56	21.79	6.4825	8.006	9.4515	9.036	8.898	3.732	0.730242
ENSG00000109332.15	UBE2D3	117.75	126.5	107.05	117.4	116.8	128.8	112.3	42.345	48.77	43.55	93.885	78.16	49.7	63.28	40.09	54.13	49.08	34.335	73.73	52.555	114.75	162.8	149.5	122.9	124.1	102	85.31	96.715	96.98	94.44	130.7	60.6	44.3	63.92	58.97	147.8	83.94	93.02	118.55	129.4	44.825	89.5	98.51	99.68	103.5	86.34	114.05	69.615	78.92	117.8	122.1	113.2	97.4	0.730099
ENSG00000230383.1	AC009245.3	1.0675	0.9298	0.70365	0.9499	0.9815	1.204	0.8724	0.4075	0.2929	0.30645	0.59985	0.5999	0.32755	0.332	0.2918	0.395	0.3555	0.28155	0.5185	0.3393	1.0885	2.003	1.608	1.0331	1.558	1.071	0.72375	0.95485	0.9908	0.84705	0.8764	0.3293	0.2561	0.47	0.35	1.03	0.7504	0.5549	0.91135	1.935	0.6382	0.984	0.8983	1.115	1.188	0.6988	0.82995	0.76035	0.5016	1.1105	1.295	1.129	0.2976	0.729923
ENSG00000159882.8	ZNF230	2.822	2.209	2.303	2.65	2.94	3.179	3.682	0.94455	0.9852	1.2375	5.645	4.33	1.2635	1.552	0.9827	1.284	1.368	0.94895	1.513	1.019	2.9505	4.3725	3.161	2.9535	3.986	2.811	1.879	2.924	1.558	2.834	4.629	1.164	0.825	1.17	0.9768	3.13	2.181	0.4892	3.4335	4.959	0.6997	3.463	3.183	2.427	2.605	2.421	5.076	1.693	3.101	3.76	4.128	2.736	3.455	0.729858
ENSG00000170310.10	STX8	18.935	15.23	13.265	22.94	20.44	23.91	17.77	9.5415	10.44	8.7945	11.835	10.69	12.175	13.9	8.163	11.23	9.693	7.442	14.5	10.575	17	20.63	18.6	22.15	19.04	22.29	11.455	20.55	10.58	21.085	16.09	9.404	7.564	8.985	4.875	15.13	12.66	9.205	22.665	17.5	6.1455	14.5	16.08	13.46	14.28	10.42	13.305	10.73	35.22	17.125	20.06	17.32	6.856	0.729847
ENSG00000104731.9	KLHDC4	11.18	9.502	8.2405	11.03	11.17	12.03	12.33	6.029	7.756	7.1865	13.885	12.71	7.564	8.835	6.838	7.878	8.025	6.654	9.587	7.2365	11.97	24.42	9.333	14.2	12.89	10.68	10.445	10.51	9.483	10.055	12.94	4.559	2.691	7.394	6.465	13.35	10.1	4.882	15.56	12.96	8.2175	11.83	13.685	11.28	11.92	10.78	17.745	10.595	33.19	15.855	14.03	12.87	6.895	0.729771
ENSG00000164332.6	UBLCP1	30.465	23.23	21.39	36.01	35.1	36.4	28.63	15.945	23.52	18.53	31.97	25.2	23.675	39.83	18.45	22.97	21.16	15.185	26.6	19.595	28.29	39.825	43.52	40.99	35.84	24.72	18.735	26.695	32.1	25.965	33.79	11.43	8.382	13.01	8.064	31.43	22.24	10.625	34.715	28.46	10.475	20.65	25.05	23.27	23.77	21.44	35.11	18.56	40.95	27.29	39.38	32.18	18.12	0.729758
ENSG00000164051.9	CCDC51	10.965	8.342	13.705	10.34	10.51	13.18	11.4	4.5925	6.037	5.2415	9.6115	9.259	7.199	8.221	4.781	5.752	5.589	4.6855	6.69	5.4605	9.254	22.615	18.8	11.755	9.69	10.39	9.8135	11.435	12.55	12.855	10.58	4.797	5.126	8.495	5.777	8.471	6.898	5.003	16.02	7.624	2.327	7.76	8.0615	9.737	10.77	8.59	13.89	6.1145	11.26	11.07	10.26	10.78	2.022	0.729748
ENSG00000230581.2	RP11-390F4.8	0.52035	0.6507	0.3652	1.054	1.046	1.185	0.516	0.1416	0.1735	0.1494	0.4238	0.4425	0.1589	0.168	0.1631	0.1742	0.1625	0.1251	0.3216	0.15415	0.5065	1.3445	0.5643	0.4184	0.4252	1.076	0.6823	0.9303	0.5341	0.90235	0.8372	0.1752	0.09304	0.2567	0.324	0.7869	0.3575	0.16695	0.5324	0.4422	0.2194	0.4742	0.7864	0.578	0.4483	0.682	0.93765	0.4076	0.4619	0.5891	0.8565	0.5838	0.6732	0.729737
ENSG00000229036.3	RP1-20N2.6	1.832	1.088	2.036	1.676	1.56	1.275	2.386	0.374	0.4168	0.55515	1.6305	1.701	0.56025	0.5045	0.3997	0.6541	0.6083	0.4188	0.7001	0.47445	1.655	1.651	1.89	2.4775	2.02	1.546	1.5985	1.781	0.822	1.668	2.49	0.5749	0.5571	0.6474	0.4636	1.796	1.358	0.2338	2.393	3.156	0.92825	1.462	1.323	0.8623	0.8917	2.145	1.4725	1.495	0.7833	2.2405	2.724	1.722	0.1482	0.72968
ENSG00000269963.1	RP11-73M18.9	5.5115	6.418	2.7255	6.864	7.612	6.02	9.449	1.5715	1.814	2.029	9.6895	11.09	2.691	2.263	1.735	1.663	2.357	1.7725	2.709	1.8255	5.3745	12.415	4.124	9.0705	9.917	6.657	7.125	7.9665	7.379	7.2185	10.94	2.188	2.587	4.835	2.15	7.077	4.68	4.1835	9.3135	11.69	1.5525	15.97	10.0225	6.405	6.454	7.144	15.425	4.5205	10.58	15.7	9.547	8.344	2.064	0.729632
ENSG00000111788.9	RP11-22B23.1	6.664	6.871	4.084	3.944	5.128	4.086	7.233	0.86485	0.7645	0.9447	3.185	3.711	1.486	0.8649	0.972	1.359	1.043	0.85095	1.753	1.395	9.115	8.698	2.331	6.7215	8.045	5.501	5.227	5.5625	5.862	5.216	8.007	2.596	1.512	3.718	4.263	6.068	4.543	1.375	8.7325	10.66	4.096	6.243	10.34	6.668	6.58	6.937	9.668	4.872	7.603	9.762	9.458	8.279	1.013	0.729325
ENSG00000115806.8	GORASP2	52.41	43.33	55.83	76.72	65.9	68.21	54.79	17.285	18.73	21.51	38.19	37.45	26.555	26.98	17.25	26.12	23.65	17.15	33.15	19.785	51.31	79.38	82.46	71.9	74.8	48.69	43.415	45.32	55.4	45.285	60.63	30.4	21.69	27.58	25.03	53.02	59.86	26.465	55.1	52.88	33.455	78.3	49.695	48.33	55.82	42.14	44.615	40.69	64.12	57.065	67.51	56.09	11.2	0.7293
ENSG00000103429.6	BFAR	32.96	28.62	18.42	26.47	26.79	32.84	31.65	6.8075	8.383	9.4785	18.49	17.22	10.012	11.1	7.906	10.02	10.26	7.508	15.98	8.8035	29.475	38.555	52.89	30.505	35.14	27.26	22.44	23.67	13.51	23.85	27.12	11.67	9.565	13.25	9.355	39.51	18.76	20.1	32.12	30.61	18.65	18.65	22.67	17.62	19.04	21.33	22.63	20.745	20.47	26.155	31.26	24.99	11.15	0.729254
ENSG00000146731.6	CCT6A	99.235	98.44	93.685	111.8	111.6	118.6	107.1	47.36	54.75	50.325	127.95	95.5	60.015	79.68	44.8	66.97	56.64	41.165	89.39	53.875	96.615	240.9	190.1	109.95	99.8	98.84	80.545	97.65	113.1	102.4	108.9	48.27	43.07	60.85	34.91	97.26	86.31	101.7	101.95	93.33	52.14	88.45	87.14	105.8	110	74.87	91.73	76.295	101.9	96.76	122.6	104.8	21.63	0.729208
ENSG00000204946.5	ZNF783	15.72	13.25	7.7705	14.55	14.14	13.51	19.51	5.006	6.043	6.2225	22.215	23.93	8.771	7.519	5.489	7.284	7.205	5.2535	9.65	5.784	17.45	13.935	13.87	24.17	27.95	16.49	12.035	15.72	9.714	14.855	31.47	5.369	2.947	7.326	2.665	15.57	11.53	5.6865	28.505	32.17	5.44	17.52	21.98	13.78	13.09	14.23	24.115	9.6695	18.96	22.15	29.36	19.11	4.661	0.729132
ENSG00000168393.8	DTYMK	18.305	15.71	16.69	15.04	15.81	11.96	14.53	7.7975	7.944	7.0705	22.37	21.39	8.5275	8.477	7.332	8.271	7.409	6.378	12.05	8.618	17.775	50.155	38.34	20.3	21.38	13.3	14.26	12.11	21.42	12.185	18.69	6.462	4.719	12.16	9.38	16.45	11.77	4.065	19.77	16.89	5.5845	9.478	18.285	15.66	15.48	14.74	25.305	12.235	19.43	16.05	21.91	19.37	4.674	0.72912
ENSG00000083093.5	PALB2	5.9695	4.652	3.8655	3.712	4.58	4.292	7.756	1.9505	2.057	2.443	8.842	8.362	3.2655	3.272	1.933	2.592	2.806	1.962	3.027	2.031	6	13.49	9.655	7.939	5.953	5.701	4.489	4.7445	7.312	4.9205	6.352	1.778	1.262	2.765	2.439	5.37	5.518	2.474	7.3355	6.576	1.9915	4.362	4.8335	7.47	7.88	5.525	5.901	3.558	10.21	6.018	7.156	7.1	0.9292	0.729118
ENSG00000224005.2	AC022400.1	1.3135	0.7885	0.9907	1.098	1.011	0.9297	1.121	0.14015	0.1231	0.1776	0.5969	0.695	0.17035	0.1142	0.1697	0.1856	0.1176	0.11575	0.4321	0.1909	1.3885	2.7585	1.474	1.00075	1.893	0.6966	0.7765	0.7398	0.9833	0.6647	1.523	0.4048	0.2023	0.3903	0.4715	1.61	1.332	0.2634	2.3055	1.732	1.151	0.9246	1.024	1.587	1.623	1.058	1.243	0.93435	1.003	1.5735	1.661	1.338	0.1059	0.729036
ENSG00000214199.3	EEF1A1P12	1.2755	1.128	0.8078	1.17	1.101	1.464	1.213	0.30045	0.2219	0.286	0.4072	0.409	0.28925	0.284	0.3061	0.3421	0.3858	0.24635	0.6554	0.34425	1.201	2.37	2.077	1.0312	1.26	1.229	0.76835	1.065	0.8795	0.97935	0.9508	0.432	0.1815	0.6261	0.309	1.179	1.016	0.2078	1.16	2.102	0.62645	0.7336	0.9681	1.149	1.209	0.7705	0.7452	0.7549	0.5985	1.2305	1.492	1.2	0.5477	0.728974
ENSG00000165275.5	TRMT10B	12.92	10.72	11.395	15.81	14.38	17.03	19.5	7.258	6.552	8.1155	21.885	19.36	7.7225	7.755	7.516	9.188	8.529	7.0075	12.68	8.6185	14.445	15	12.45	18.41	24.27	18.8	11.67	16.565	9.357	16.055	19.42	5.349	3.14	7.414	5.449	12.95	11.87	3.988	23.615	25.53	6.4645	16.4	20.15	12.13	12.19	12.83	16.97	10.28	9.593	21.505	22.9	17.92	3.978	0.728921
ENSG00000170222.11	ADPRM	20.875	13.92	8.348	18.29	14.98	23.01	17.98	4.453	4.511	5.0105	7.5855	6.69	4.407	5.463	4.262	5.423	5.446	4.0355	6.826	4.715	21.035	17.79	23.19	22.745	25.22	16.3	10.62	13.445	9.468	12.595	18.16	4.911	3.178	6.073	7.195	13.9	11.87	9.517	21.1	28.31	7.1545	11.6	25.195	15.23	16.39	13.44	18.94	13.845	13.78	24.08	26.18	19.81	7.185	0.728854
ENSG00000132300.14	PTCD3	17.685	17.69	23.75	21.4	19.88	18.64	24.65	11.44	12.85	14.215	30.07	28.66	15.79	16.45	11.43	15.11	15.97	11.215	18.31	14.03	19.37	38.015	23.54	24.98	26.59	21.06	20.65	21.055	16.6	20.69	24.1	17.25	17.85	12.94	12.58	21.7	15.69	22.635	29.96	36.51	8.509	31.35	23.19	18.47	17.33	19.82	23.965	16.525	40.79	29.485	30.76	23.07	3.573	0.728739
ENSG00000132485.8	ZRANB2	68.795	54.2	37.3	97.8	88.11	97.24	77.57	28.835	30.47	31.415	126.15	112.8	33.48	45.81	30.55	38.94	37.66	25.18	50.21	30.765	76.05	101.3	73.23	102.58	117.2	83.22	64.715	82.095	40.83	73.925	105.3	33.38	20.47	28.74	20.43	81.75	58.7	29.84	132.1	141.8	28.77	143.9	92.075	53.92	54.63	65.77	69.6	46.32	71.11	117.5	150	81.11	10.43	0.728627
ENSG00000140987.15	ZSCAN32	8.5255	7.525	8.596	11.52	10.85	9.326	11.36	6.473	5.418	6.799	13.04	13.44	6.663	6.605	7.061	7.754	6.994	6.8025	13.38	7.93	8.811	13.095	11.51	10.735	12.43	11.04	7.698	10.88	7.483	10.82	12.85	4.056	3.302	5.634	4.02	8.764	7.831	2.7085	14.145	15.98	3.9325	14.69	12.57	7.847	8.24	8.769	12.165	7.357	16.3	14.615	14.02	9.915	4.428	0.728625
ENSG00000048649.9	RSF1	11.545	8.971	10.71	14.86	12.65	18.71	13.04	5.794	5.651	6.225	15.82	12.92	5.7105	7.373	5.368	6.645	7.061	4.9555	8.577	5.254	10.495	13.915	12.28	11.21	14.28	11.29	7.1175	11.185	5.68	10.625	12.36	4.346	2.609	3.373	2.331	10.19	7.878	4.531	14.45	15.21	2.829	9.75	9.2955	8.003	8.589	7.844	7.8915	5.2545	12.01	12.29	14.75	10.39	2.627	0.72857
ENSG00000244582.2	RPL21P120	0.3181	0.2674	0.16125	0.3312	0.3066	0.4174	0.2753	0.17305	0.1499	0.15955	0.43905	0.4461	0.1761	0.1972	0.1787	0.1782	0.2177	0.1366	0.2138	0.1551	0.3846	0.5262	0.3219	0.5134	0.4805	0.3566	0.2347	0.336	0.2385	0.2872	0.6682	0.1465	0.1187	0.1565	0.113	0.3381	0.2279	0.1703	0.3777	0.7652	0.19165	0.3454	0.3779	0.368	0.3707	0.276	0.34675	0.23965	0.8385	0.46345	0.5693	0.4209	0.09511	0.728552
ENSG00000148634.11	HERC4	9.3195	8.776	9.5795	9.685	9.927	9.561	10.56	4.0095	4.207	4.5925	10.13	8.749	5.1635	6.177	4.714	5.87	5.479	3.737	8.316	4.8235	8.936	13.21	21.76	11.405	13.21	9.244	7.5945	8.1845	7.855	8.3605	10.64	4.323	3.019	4.345	4.435	10.64	6.573	3.5735	12.985	11.63	2.96	10.49	8.937	7.694	7.519	8.461	12.52	5.2415	11.42	10.04	11.99	10.39	3.617	0.728376
ENSG00000270917.1	RP11-27I1.6	0.6652	0.4783	0.5753	0.7149	0.7137	0.7219	0.7451	0.16975	0.1897	0.22055	0.4075	0.4568	0.1911	0.2214	0.1816	0.2483	0.169	0.15965	0.4319	0.20835	0.62135	0.6095	0.6227	0.7681	0.5401	0.828	0.52895	0.9755	0.464	0.9684	0.5091	0.2229	0.1405	0.2062	0.1825	0.7561	0.5944	0.075635	0.8873	0.7374	0.3226	0.8226	0.92945	0.5598	0.6131	0.5915	0.89125	0.4985	1.358	0.7813	0.8037	0.5977	0.07533	0.728303
ENSG00000136940.9	PDCL	16.145	13.36	8.851	16.02	14.38	13.97	13.12	6.561	6.665	6.4305	12.71	8.941	5.191	7.821	7.242	8.541	6.066	5.877	13.48	8.345	14.3	20.155	23.83	14.565	19.28	11.02	9.6865	10.125	11.35	9.8815	13.48	4.694	3.04	5.311	2.811	16.25	14.44	2.525	13.5	11.13	3.7335	8.692	10.78	10.12	10.33	9.978	13.64	7.8935	8.34	14.995	17.09	14.03	2.848	0.728273
ENSG00000225784.5	RP11-592B15.4	0.074675	0.07346	0.055515	0.1331	0.1231	0.1261	0.1242	0.019635	0.03651	0.03195	0.15185	0.1556	0.03539	0.0543	0.02932	0.04362	0.02981	0.021765	0.04332	0.029165	0.093745	0.1756	0.1135	0.114545	0.2307	0.09552	0.071395	0.068935	0.07116	0.072375	0.1263	0.04398	0.02805	0.03808	0.02003	0.0738	0.06928	0.05928	0.10985	0.1091	0.024055	0.0643	0.079705	0.1041	0.09916	0.08606	0.055055	0.06086	0.1101	0.10435	0.1328	0.09565	0.02001	0.72818
ENSG00000227671.3	MIR3916	37.435	44.02	19.89	30.29	35.74	24.94	40.61	4.2135	3.988	4.957	5.1035	6.939	6.2555	4.729	5.019	5.126	4.571	3.829	11.41	7.0615	42.775	85.11	28.67	28.61	35.75	25.29	35.33	23.76	25.8	23.35	39.22	11.93	7.461	19.26	9.912	76.96	32.46	4.148	40.12	26.79	18.675	23.58	33.35	22.63	18.23	47.97	99.97	27.875	20.96	60.315	39.72	35.34	9.372	0.728163
ENSG00000171862.5	PTEN	46.73	50.16	20.355	36.81	45.7	43.86	31.43	11.52	12.96	11.07	55.545	38.63	12.39	18.02	10.55	13.9	12.52	10	11.27	11.42	38.28	70.63	28.09	57.54	71.07	29.48	20.97	27.725	20.28	25.595	54.27	13.32	8.772	11.67	12.38	34.15	15.66	9.9735	50.985	34.35	11.605	19.88	29.31	22.25	23.36	22.35	41.84	17.015	22.45	34.345	47.67	43.83	45.64	0.72814
ENSG00000108064.6	TFAM	11.135	11.88	12.17	8.362	9.331	9.435	12.16	4.2405	4.748	5.1995	15.83	11.2	5.021	6.987	4.427	6.255	5.206	4.198	6.253	4.8315	12.65	40.655	18.25	11.8825	12.47	10.42	10.575	9.733	10.16	9.5985	14.9	4.81	4.751	7.003	6.907	9.69	11.32	6.057	10.42	14.81	4.567	8.973	10.84	8.161	7.974	9.733	10.99	8.801	36.66	13.37	14.05	10.85	2.678	0.728133
ENSG00000155868.7	MED7	9.5145	7.887	9.5785	10.55	12.13	10.43	9.852	4.898	5.096	4.812	7.5225	6.6	5.106	6.849	4.396	6.37	5.231	4.2295	6.793	5.6885	9.693	14.76	10.94	8.8135	9.006	9.022	7.7695	8.4885	6.48	8.602	9.854	4.266	3.266	7.285	3.425	8.826	6.568	4.8815	10.495	8.973	2.979	8.096	9.2955	5.561	5.675	7.588	11.62	6.2315	24.17	11.295	10.38	7.632	2.588	0.728077
ENSG00000123143.8	PKN1	99.2	84.52	60.155	92.97	96.54	89.46	84.96	38.4	41.1	44.145	91.485	90.22	41.13	39.14	34.11	47.83	59.12	40.51	62.42	44.99	79.625	99.535	93.89	97.015	95	117.7	50.15	105.85	18.04	106.8	99.29	50.34	51.34	41.46	16.05	134.9	59.48	53.64	108.8	74.61	34.93	81.28	79.025	22.69	30.99	65.08	158.8	58.415	109.1	81.595	125.8	60.48	99.19	0.727911
ENSG00000107937.14	GTPBP4	21.745	21.44	23.855	17.23	17.72	18.84	18.21	6.6685	7.207	7.425	14.615	12.54	8.9575	10.54	7.255	9.635	8.698	6.199	12.98	8.4585	22.17	61.23	46.17	21.46	19.16	15.62	14.345	15.865	18.51	16.455	22.3	9.355	7.968	7.246	6.553	20.59	14.61	20.335	22.315	21.42	7.0815	16.35	17.13	17.67	17.87	14.9	20.22	12.655	31.21	18.3	23.52	18.99	3.876	0.727778
ENSG00000240914.1	RPL15P2	0.22925	0.1859	0.1342	0.2353	0.2006	0.2699	0.2284	0.073885	0.06751	0.049915	0.087565	0.0941	0.07137	0.07801	0.06659	0.08771	0.08874	0.045365	0.1117	0.0841	0.32445	0.4614	0.3043	0.2494	0.3258	0.2055	0.1516	0.2024	0.1887	0.17745	0.1856	0.09065	0.06459	0.1056	0.06884	0.2041	0.2051	0.12255	0.21345	0.4873	0.1412	0.1856	0.20935	0.2623	0.2593	0.1193	0.1944	0.16905	0.1907	0.2583	0.3002	0.2739	0.1027	0.727761
ENSG00000000460.12	C1orf112	2.4585	1.697	1.279	1.749	1.98	2.112	2.673	0.56845	0.4307	0.63885	3.266	3.913	0.6606	0.5952	0.6873	0.7013	0.6509	0.54555	1.642	0.7396	2.402	10.32	2.067	3.4925	3.29	2.043	1.735	1.682	2.097	1.674	2.535	0.7344	0.3892	0.7135	0.8837	1.825	1.814	0.47255	4.1635	3.394	0.62775	1.803	2.307	1.982	2.051	1.833	2.502	1.291	9.846	2.5845	3.68	2.859	0.6405	0.727699
ENSG00000064933.12	PMS1	9.697	8.604	6.317	7.289	8.698	7.618	9.279	3.766	4.037	3.963	13.88	11.93	4.9485	5.512	3.778	5.645	4.786	3.1025	5.74	4.063	9.6885	17.365	14.66	14.23	17.14	8.775	6.6115	7.9275	5.664	7.4255	14.61	3.559	2.216	3.369	3.856	8.149	6.209	3.666	13.105	14.27	3.9945	13.61	10.53	5.852	5.333	7.865	12.285	5.526	31.61	12.08	13.85	9.4	0.9125	0.727659
ENSG00000165512.4	ZNF22	45.925	40.03	13.285	25.52	33.31	21.65	26.16	17.135	15.17	15.625	29.37	23.41	12.735	16.8	16.19	19.4	15.13	14.52	27.65	18.13	46.97	48.455	38.4	35.395	36.57	29.49	22.18	26.49	12.09	24.95	36.77	13.57	9.735	18.2	21.01	36.7	24.86	8.5145	44.61	41.37	24.58	21.41	33.255	12.12	13.07	25.58	38.595	21.895	15.05	42.225	43.85	25.67	4.809	0.727659
ENSG00000264577.1	AC010761.8	3.0235	4.699	2.4355	4.158	3.62	2.686	6.272	0.5961	0.7815	0.63745	2.497	2.406	0.90135	0.9518	0.6647	0.9771	0.8534	0.5263	1.014	0.87235	4.9115	15.265	5.681	7.4215	5.591	2.36	3.436	2.472	5.218	2.2	7.237	1.243	0.6092	1.537	1.246	6.331	3.288	0.5858	3.7855	7.556	2.033	3.211	4.9955	9.488	6.469	4.439	7.8955	3.244	4.064	4.498	4.407	5.799	1.341	0.727648
ENSG00000049167.9	ERCC8	5.424	4.838	3.9965	5.149	5.479	5	4.431	2.797	2.897	3.1115	3.7835	3.419	2.767	3.425	2.824	3.656	3.204	2.622	5.302	3.316	5.2505	8.4185	9.352	5.7575	6.44	4.128	3.349	3.8665	3.847	3.819	6.052	2.882	1.91	3.847	2.176	4.591	3.997	1.99	6.758	6.018	1.9485	5.945	4.7585	3.822	3.715	3.196	4.439	3.2	9.308	7.7625	6.191	5.246	0.8584	0.727624
ENSG00000133393.8	FOPNL	26.41	25.55	24.805	28.68	29.28	28.97	34.48	15.42	17.33	16.85	28.46	22.44	16.45	21.35	14.62	19.33	19.09	13.615	21.2	15.975	25.915	48.4	45.2	34.08	32.96	24.78	19.16	25.185	37.77	24.865	29.66	13.29	10.53	15.59	12.32	26.86	20.51	30.215	31.88	38.74	12.81	26.28	28.47	27.53	27.04	17.62	22.26	18.575	34.66	38.98	32.3	31.68	3.831	0.727617
ENSG00000180385.4	AC034193.5	1.7295	1.245	0.7375	1.047	1.15	1.296	2.534	0.76585	0.9549	1.612	4.3825	4.311	1.5155	1.355	0.8047	0.8886	2.314	1.056	0.7847	0.56095	1.7315	6.619	2.082	1.9675	2.21	1.836	1.5605	1.649	1.78	1.443	2.996	0.4287	0.2332	0.6306	0.2413	1.364	1.613	0.53105	2.6485	4.215	0.3451	1.223	2.609	1.509	1.59	2.178	2.809	0.8517	3.52	2.528	3.044	2.354	0.4647	0.727577
ENSG00000166128.8	RAB8B	27.765	26.43	12.355	25.32	28.69	20.88	26.4	9.291	10.07	8.4105	12.945	10.51	7.2325	11.06	10.19	12.37	10.55	6.194	18.5	11.27	20.82	76.66	43.01	31.585	32.55	16.35	10.475	16.605	7.17	14.88	21.08	10.32	2.97	6.819	4.197	42.74	10.17	3.7815	32.605	32.28	2.4925	11.19	17.43	9.977	9.993	18.87	28.275	7.8715	19.65	18.89	24.4	17.34	34.43	0.727572
ENSG00000197122.7	SRC	13.985	11.9	31.79	44.29	20.75	23.32	68.4	7.581	10.3	8.7625	13.53	13.17	13.125	14.33	7.168	11.33	12.34	7.063	3.703	4.576	15.525	43.025	18.67	47.11	40.71	40.28	36.735	28.51	32.31	25.4	33.16	6.845	2.071	20.34	3.045	26.46	14.9	1.162	20.89	39.33	16.32	29.28	52.015	17.52	17.32	36.29	23.585	38.17	53.77	18.64	58.61	41.11	3.503	0.727535
ENSG00000124641.10	MED20	8.4245	7.773	12.905	8.914	9.052	8.768	13.28	3.899	4.187	4.029	9.2055	8.149	4.3995	4.891	3.681	4.575	4.028	3.581	5.369	3.984	8.7875	12.625	17.74	10.2335	10.8	11.68	9.7145	10.345	10.48	11.525	10.91	5.142	5.817	7.954	4.584	8.932	9.445	7.739	9.512	9.907	4.6785	9.076	12.19	8.769	8.634	7.782	9.6205	7.0735	10.92	12.995	12.79	10.65	2.525	0.72749
ENSG00000149311.13	ATM	9.8315	9.064	10.03	10.56	11.19	9.695	12.98	3.75	3.2	4.8555	18.2	18.12	4.341	4.423	4.924	5.851	5.124	3.7935	13.78	5.899	8.9235	31.79	22.02	14.165	17.8	10.27	7.6235	9.5955	5.109	8.839	14.98	5.489	3.06	3.779	4.285	12.78	8.943	2.9395	18.265	26.77	9.226	21.39	9.997	6.709	6.545	11.94	26.195	7.3515	9.298	13.72	17.56	11.15	5.523	0.727411
ENSG00000266962.1	RP11-400F19.6	7.9345	7.456	6.7435	8.318	8.948	7.259	11.51	4.025	5.44	4.422	11.935	11.86	7.754	7.428	4.156	5.377	5.486	3.6325	5.75	4.1335	9.611	11.13	12.82	9.8705	11.7	7.83	6.642	7.998	7.5	7.924	10.83	3.814	3.479	5.502	4.181	6.976	7.794	3.469	9.599	10.39	3.77	9.375	9.421	7.351	8.364	7.055	9.7375	7.0595	6.278	8.569	12.25	8.539	4.927	0.727332
ENSG00000187522.9	HSPA14	10.105	9.785	7.5185	9.294	10.12	10.01	10.55	4.1305	4.845	4.9435	17.4	15.43	5.993	7.051	4.612	6.073	6.056	4.18	6.272	4.436	10.515	24.64	15.08	11.045	12.19	8.641	9.426	8.764	9.967	8.3775	12.59	4.653	3.497	4.927	3.767	10.88	9.293	7.6165	11.995	12.96	4.279	12.04	9.7585	10.46	9.925	10.24	11.59	7.805	25.65	12.005	11.83	10.54	2.661	0.72731
ENSG00000104907.8	TRMT1	34.63	38.86	26.6	29	36.45	28.75	41.86	17.55	21.47	18.705	45.545	47.68	28.95	27.58	19.41	21.98	22.79	17.275	26.43	18.7	41.555	38.34	42.42	47.55	57.9	35.73	30.345	32.06	34.19	30.805	56.09	14.53	10.71	23.37	17.48	39.7	29.07	19.535	52.84	62.49	18.455	38.07	54.74	36.32	34.89	33.81	67.245	26.21	38.18	48.525	63.45	45.45	15.72	0.727262
ENSG00000164610.4	RP9	14.5	12.94	12.55	14.31	14.6	13.85	14.78	7.0085	8.676	8.201	22.285	19.73	9.9525	10.71	7.421	8.697	8.49	7.8595	11.65	8.298	15.165	18.675	19.34	17.76	19.42	18.85	12.84	14.49	8.821	13.955	16.98	12.49	11.13	9.1	5.94	15.36	11.34	16.615	20.32	21.42	8.831	12.19	16.5	14.27	14.82	14.3	22.62	10.77	28.68	22.42	22.79	16.45	4.413	0.727245
ENSG00000129128.8	SPCS3	46.525	55.27	27.15	59.47	58.17	44.63	55.83	16.51	18.98	18.425	46.52	37.11	22.12	31.17	18.22	22.61	20.01	15.21	40.62	24.505	47.54	91.455	100.4	64.305	75.17	70.69	48.41	38.905	38.09	34.685	58.61	28.22	21.76	24.33	28.84	72.39	53.94	19.36	58.69	42.21	54.865	62.58	47.385	41.26	40.57	42.93	74.165	48.88	18.1	63.155	66.48	54.08	25.55	0.727222
ENSG00000069998.8	CECR5	28.32	24.78	36.675	23.15	23.03	23.22	32.74	10.69	12.63	13.78	34.14	33.25	16.21	16.32	11.37	12.9	14.93	12.32	13.15	11.725	31.49	57.085	41.44	32.945	33.56	26.18	28.295	25.785	27.09	27.035	36.82	20.56	25.09	20.36	24.33	28.01	27.62	22.755	30.46	34.84	13.355	25.67	36.415	34.01	33.35	25.92	34.955	23.575	33.85	25.345	35.35	30.01	9.603	0.727207
ENSG00000197579.3	TOPORS	14.165	13.99	12.13	14.16	13.83	16.76	15.91	5.431	6.105	6.9725	19.39	15.72	6.533	8.118	5.659	7.35	7.762	5.53	9.48	5.9235	14.075	18.335	21.18	13.15	17.95	14.86	11.26	13.935	12.44	12.925	15.28	4.984	3.867	6.456	7.205	14.39	12.03	5.823	16.495	22.87	4.874	13.87	15.12	12.24	11.62	11.71	13.32	9.3015	31.81	17.515	19.27	15.1	5.376	0.727176
ENSG00000196670.9	ZFP62	11.63	10.45	7.6045	11.73	11.99	13.02	20.34	6.611	6.409	7.0095	16.61	16.23	8.351	8.374	6.879	7.35	7.271	6.271	12.12	7.2535	13.565	16.755	13.33	19.615	22.7	15.99	14.255	13.405	14.04	13.105	19.71	5.379	3.802	7.436	4.352	12.75	15.68	5.881	22.525	28.33	7.1395	14.49	19.175	14.8	15.37	14.38	14.565	11.09	13.45	31.15	23.48	18.44	1.469	0.727174
ENSG00000101246.15	ARFRP1	23.72	25.84	20.625	34	30.99	27.73	28.58	14.91	19.2	17.645	35.355	35.16	23.695	24.16	15.84	19.43	20.44	15.835	21	17.125	26.885	25.935	28.25	35.005	36.89	27.3	25.25	29.225	27.15	27.83	33.47	17.06	13.47	19.94	13.86	31.94	20.81	12.64	40.995	35.11	9.6885	29.38	37.435	21.55	20.63	24.4	43.88	17.965	29.09	34.475	39.42	31.2	12.42	0.727161
ENSG00000084092.6	NOA1	18.615	14.92	14.355	18.8	17.62	20.99	27.91	5.3725	6.431	6.345	17.28	14.99	8.092	8.768	5.383	5.884	7.994	4.8575	8.818	5.2105	17.52	43.065	30.22	20.845	24.99	19.19	18.3	15.54	19.59	16.215	18.75	7.301	7.03	8.371	4.672	16.19	19.01	17.475	16	23.1	19.565	9.852	15.595	22.19	25.14	15.29	15.125	17.465	11.86	18.545	23.51	19.15	7.931	0.727097
ENSG00000168066.16	SF1	183.65	172.1	108.95	179.7	178.8	206.8	185.3	52.685	57.32	63.185	242	254.4	84.035	75.37	52.33	70.01	73.23	50.82	85.11	59.305	192.9	186.4	127.9	232.15	241.4	188	127.5	183.55	128.4	172.45	245.9	77.32	49.91	88.56	63.71	179.4	136	96.31	265.9	318.6	68.7	182.4	216.3	162.7	161.6	156.6	238.7	118.8	222	230.7	257.5	187.1	141.9	0.72703
ENSG00000166529.10	ZSCAN21	9.1615	7.605	6.4075	9.495	9.43	9.959	12.36	4.2805	4.405	4.4235	13.435	11.6	5.53	5.756	4.201	5.033	4.89	3.8445	7.001	4.998	9.293	8.3345	10.98	11.425	14.83	11.92	6.7525	10.715	4.768	10.82	14.81	3.646	2.654	5.612	4.77	7.063	7.524	6.6075	11.755	13.03	4.295	8.08	11.925	7.172	7.449	6.226	7.053	6.862	16.97	11.555	14.26	9.284	1.486	0.726974
ENSG00000130856.11	ZNF236	5.2435	4.596	3.991	4.552	4.569	5.301	6.569	2.726	3.524	3.387	7.5375	7.532	4.1275	4.406	3.047	3.197	4.242	2.6005	4.379	2.7335	5.232	8.0585	6.966	6.0635	7.747	6.142	3.8625	5.085	4.324	4.855	6.936	2.318	1.417	2.837	1.683	5.145	4.396	2.022	8.308	9.62	2.0785	8.13	6.527	5.535	5.377	4.51	4.919	4.2915	12.5	6.9935	9.23	6.631	0.7507	0.726854
ENSG00000153975.5	ZUFSP	8.18	7.354	5.5785	7.281	7.55	6.93	8.267	3.623	3.954	4.0935	11.665	10.14	4.997	6.096	3.841	4.556	4.768	3.4735	6.179	3.6875	8.481	24.87	11.14	8.878	7.922	6.343	6.3165	6.2095	8.448	6.337	7.527	2.611	1.54	3.755	3.112	11.54	6.645	2.2755	9.4525	5.509	3.659	8.753	7.59	10.29	10.27	8.367	9.84	6.013	9.617	8.9005	7.908	8.856	2.826	0.726785
ENSG00000153574.8	RPIA	31.715	28.4	16.445	13.01	17.23	14.53	22.1	5.4335	5.716	5.9865	16.145	13.55	5.518	6.853	5.702	7.549	6.381	5.23	8.694	5.8425	30.395	68.45	32.73	26.025	30.21	15.98	25.965	14.12	34.66	13.39	25.51	9.667	10.12	9.408	5.304	24.53	26.25	18.92	23.075	30.43	13.245	16.66	18.665	19.83	22.05	25.15	35.21	19.07	23.42	23.48	26.7	26	13.68	0.7266
ENSG00000073050.7	XRCC1	28.09	20.18	20.16	32.69	26.75	34.81	33.16	11.13	12.14	14.355	39.16	37.96	17.255	17.79	10.98	17.16	16.05	12.6	17.69	10.805	27.35	38.625	21.33	42.85	44.96	30.45	20.11	27.48	19.07	25.705	36.83	10.66	7.692	14.56	6.21	28.52	20.56	11.62	36.845	49.25	11.35	56.48	27.44	27	30.04	20.18	30.915	20.115	46.96	38.77	46.36	30.06	19.64	0.726586
ENSG00000167447.8	SMG8	7.6575	6.476	11.085	7.891	8.717	5.777	9.641	3.7265	4.583	4.458	10.145	9.873	6.084	6.595	3.949	5.542	5.261	3.432	5.114	3.9325	7.666	20.905	22.35	8.298	11.52	7.691	6.591	8.5625	8.647	8.6135	12.2	3.007	3.618	3.565	3.609	7.3	7.604	4.3255	9.8505	10.59	3.2045	8.266	6.3885	8.692	9.628	7.202	11.82	6.5945	12.27	7.7155	11.79	7.517	2.662	0.726531
ENSG00000272093.1	CTC-365E16.1	2.79	2.609	3.21	1.98	2.527	2.394	4.227	0.8032	0.9352	1.0515	3.032	2.9	1.1865	1.366	0.96	1.225	1.296	0.77775	1.637	1.0655	2.771	5.9255	7.059	3.5085	4.246	2.772	2.2855	2.417	2.889	2.49	4.151	1.31	1.241	1.457	1.604	2.038	2.362	1.697	4.1435	4.542	1.029	2.441	3.1565	3.489	3.353	2.761	2.813	1.923	2.541	4.3035	3.762	3.182	0.4355	0.72653
ENSG00000011304.12	PTBP1	150.7	143.3	97.645	141.4	140.3	137.1	127.2	16.89	15.79	19.32	47.45	60.61	24.395	17.29	16.91	22.67	19.24	16.855	30.87	20.32	159.3	228.7	179.9	176.65	187.2	91.55	109.7	101.1	163.1	92.675	176.4	44.46	24.91	86.31	65.53	184.9	134.2	22.57	156.65	181.7	55.275	138	140.8	167.1	176.7	133	177.55	90.82	95.76	197.5	192.6	172.6	47.26	0.726501
ENSG00000089053.8	ANAPC5	80.29	59.49	60.425	90.5	82.56	83.82	71.01	32.38	31.82	37.565	93.555	86.28	49.55	47.62	41.09	42.35	40.02	33.415	71.99	39.59	78.845	92.005	79.18	102.565	110.6	63.38	53.965	59.25	55.31	54.535	104.1	30.35	24.65	38.85	28.87	69.27	69.93	48.9	104.8	86.65	52.52	91.32	74.19	72.12	77.42	59.99	95.185	60.18	63.92	94.025	102.4	76.54	28.9	0.726486
ENSG00000139496.11	NUPL1	10.53	11.39	7.957	10.58	10.45	10.84	11.5	4.903	5.89	5.646	16.58	13.26	5.9635	8.391	5.693	8.059	7.056	4.5435	8.055	5.718	11.015	31.03	18.01	14.57	16.47	9.943	7.555	8.9035	9.295	8.849	14.61	5.958	3.613	6.416	4.764	18.84	9.208	7.5705	15.48	21.42	3.492	20.95	13.965	10.36	10.13	7.915	9.6	6.641	27.82	16.94	15.42	13.11	9.923	0.726483
ENSG00000176225.8	RTTN	4.85	3.2	1.9825	3.736	3.91	5.068	4.835	1.379	1.233	2.8465	7.9715	8.528	1.8425	1.623	1.586	2.042	2.818	2.6635	5.437	2.5975	5.051	17.625	8.249	6.214	6.477	4.36	2.9615	3.9625	2.633	3.523	6.539	1.883	1.653	2.563	1.692	3.769	3.493	2.3405	8.714	9.326	1.35	4.099	4.0845	3.299	3.625	3.67	4.255	2.2025	14.61	4.6425	8.022	4.66	0.6824	0.726416
ENSG00000268412.1	AC013449.1	0.23485	0.216	0.36885	0.2867	0.2724	0.3199	0.1953	0.08065	0.1119	0.1005	0.15915	0.1556	0.13815	0.1176	0.08801	0.1756	0.1089	0.07066	0.1495	0.13635	0.2842	0.3697	0.3552	0.27875	0.3684	0.2339	0.1275	0.2149	0.2084	0.21875	0.4197	0.09039	0.06822	0.1307	0.1067	0.2646	0.1247	0.1134	0.27485	0.4023	0.077995	0.4127	0.23835	0.1959	0.2494	0.146	0.26465	0.13635	0.2962	0.3394	0.3751	0.2782	0.09635	0.72632
ENSG00000204713.6	TRIM27	28.765	29.4	27	38.13	35.38	29.31	45.91	11.455	13.07	10.445	31.795	30.72	18.105	17.85	11.43	17.18	13.97	8.7735	20.7	12.305	34.38	44.165	46.74	44.845	59.2	25.7	24.98	26.165	21.32	24.745	50.02	13.16	9.126	18.26	26.64	41.97	33.39	11.805	40.985	48.01	26.1	47.69	46.89	21.05	22.68	28.29	55.615	25.115	25.15	43.775	49.22	32.75	36.13	0.726318
ENSG00000100461.13	RBM23	30.87	30.74	33.135	35.08	34.74	35.65	42.96	14.515	16.68	18.395	48.76	51.07	23.805	22.73	13.58	21.54	21.72	13.395	18.12	14.885	37.16	41.665	28.96	55.365	64.41	38.71	32.025	39.17	33.56	37.1	60.77	16.39	11.73	25.03	18.49	43.42	34.88	12.135	44.275	71.11	13.98	51.34	49.48	33.87	34.77	34.27	52.415	30.335	44.64	63.54	67.04	44.55	42.46	0.726227
ENSG00000259612.1	EEF1A1P22	0.3842	0.3557	0.2724	0.3561	0.3253	0.4299	0.3197	0.07575	0.07355	0.09403	0.1117	0.1163	0.067155	0.07613	0.07992	0.07943	0.1103	0.08117	0.1578	0.08833	0.361	0.8776	0.8448	0.4604	0.4807	0.364	0.2438	0.33695	0.2759	0.292	0.4376	0.1353	0.04364	0.1831	0.09521	0.359	0.3157	0.053125	0.334	0.6599	0.20915	0.2083	0.29195	0.3241	0.3468	0.2353	0.21355	0.22695	0.1145	0.3575	0.4811	0.4013	0.1483	0.726221
ENSG00000224992.1	RP11-295G24.5	0.366	0.2214	0.6049	0.7318	1.133	0.6836	0.8722	0.076625	0.06178	0.050225	0.24975	0.2306	0.06089	0.05633	0.06465	0.1509	0.07322	0.04755	0.1034	0.06432	0.4262	1.324	0.5868	1.02555	1.235	0.7554	0.568	0.57125	0.4852	0.584	1.067	0.2224	0.0653	0.4007	0.3839	0.8521	0.6179	0	1.634	1.176	0.39045	1.754	1.0075	0.4738	0.4873	0.7598	0.8254	0.58875	0.8227	1.1575	0.943	0.878	0.1628	0.726201
ENSG00000114982.13	KANSL3	37.22	29.23	25.6	41.9	35.99	37.13	47.35	12.69	15.82	15.425	41.82	40.84	21.42	20.88	13.49	15.72	16.45	13.28	18.66	15.13	38.95	26.765	33.51	50.45	65.64	42.22	31.72	43.28	24.93	44.415	52.09	17.76	13.2	18.56	13.78	45.88	30.98	34.85	54.36	61.87	13.95	41.32	54.63	32.46	33.56	33.48	39.73	22.255	61.52	52.195	58.75	45.45	10.35	0.72609
ENSG00000076053.6	RBM7	9.922	10.04	5.0665	10.18	8.659	11.75	8.389	1.8515	1.623	2.3225	5.0665	4.499	1.9505	2.059	1.951	2.229	2.343	1.895	3.367	2.131	9.4835	9.702	15.52	7.6315	11.1	8.603	7.205	7.83	7.271	7.338	10.97	3.276	2.549	3.943	4.478	9.999	6.642	3.1525	9.086	12.33	2.902	5.737	8.227	6.352	6.197	6.743	7.951	5.751	11.51	8.4755	11.26	8.801	3.596	0.726053
ENSG00000166452.7	AKIP1	14.525	11.86	25.745	27.98	22.25	23.39	18.81	11.005	13.19	12.295	19.34	17.97	14.545	15.58	10.84	14.17	14.8	10.475	14.71	11.98	14.42	20.405	28.98	23.205	26.76	20.67	12.75	22.43	16.32	23.77	23.45	10.85	9.247	11.26	5.589	18.61	12.21	9.9425	20.335	22.11	4.577	19.21	18.15	8.637	8.759	10.93	23.8	9.5185	22.13	22.475	26.22	18.76	2.578	0.726038
ENSG00000144843.7	ADPRH	14.715	11.3	7.9065	13.36	10.75	9.686	7.691	1.0345	0.8794	1.1415	1.181	1.176	0.9339	0.9471	1.19	1.467	0.9586	1.079	3.509	2.013	10.765	41.11	2.327	7.061	7.03	8.198	4.4995	9.087	2.808	9.6645	9.024	4.436	4.549	3.383	1.11	15.91	6.661	6.777	10.42	2.571	4.0515	2.796	8.539	2.62	3.456	7.128	15.71	3.3595	3.857	10.705	9.464	4.908	3.28	0.726005
ENSG00000052841.10	TTC17	31.865	29.29	21.46	26.5	26.39	26.35	29	8.2495	8.762	10.555	39.215	34.76	10.65	11.91	9.099	11.33	11.64	8.4545	14.74	10.017	34.07	38.14	41.88	36.555	46.96	27.68	23.48	27.18	20.41	24.36	44.77	12.17	7.758	16.56	16.23	39.63	32.02	10.36	43.3	61.71	25.505	32.76	36.485	28.35	27.37	29.38	32.295	27.985	32.81	55.4	45.27	32.64	9.702	0.725987
ENSG00000162419.8	GMEB1	4.9685	4.874	3.19	4.637	4.74	5.56	5.467	1.704	1.877	1.8925	9.4	7.439	2.185	2.518	1.83	2.039	2.033	1.5865	2.986	1.8655	5.403	7.927	6.623	6.834	7.282	4.471	4.0915	4.253	5.002	4.249	6.372	1.915	1.308	2.503	1.625	5.65	4.003	2.719	6.3195	8.217	1.88	5.208	4.8115	5.725	5.925	4.889	7.3275	3.2165	7.881	5.598	7.517	5.725	3.738	0.725983
ENSG00000183617.4	MRPL54	43.6	45.42	59.835	51.26	51.77	52.08	45.66	25.07	27.97	27.295	39.1	34.79	29.69	35.41	25.38	29.42	32.84	24.395	35.64	28.37	46.695	61.175	46.84	49.875	51.81	44.46	38.05	48.88	40.16	45.595	45.51	28.73	23.93	39.4	43.08	44.89	40.35	20.445	39.81	47.57	28.365	61.62	53.205	43.41	42.2	36.48	46.88	44.24	62.74	62.96	53.34	41.63	16.63	0.725967
ENSG00000109917.6	ZNF259	33.165	36.19	17.22	34.67	33.11	36.57	31.59	10.895	11.63	10.43	17.755	16.18	13.625	15.61	11.12	14.89	12.29	8.5385	21.33	12.465	31.965	60.145	54.02	30.035	34.39	25.68	20.88	27.265	26.25	28.055	32.91	12.3	8.307	15.36	17.98	31.93	21.09	22.83	35.69	35.15	15.845	23.66	28.89	27.01	27.75	24.07	27.26	22.15	75.56	31.9	34.81	29.35	10.59	0.72593
ENSG00000046647.9	GEMIN8	16.78	13.74	12.355	20.44	18.59	18.05	18.39	9.187	9.024	9.4815	14.74	14.43	9.993	9.751	8.503	10.83	10.41	7.806	23.33	10.695	17.805	23.93	21.24	21.365	24.61	17.79	12.025	18.645	12.57	18.1	25.01	6.606	4.76	9.811	5.702	16.42	14.54	4.297	30.515	31.81	7.853	23.85	17.45	14.82	13.95	10.59	14.06	11.42	9.396	25.5	30.35	17.37	2.776	0.725928
ENSG00000138185.12	ENTPD1	9.5445	8.333	9.386	20.73	27.71	41.31	17.78	4.6865	4.696	4.8215	10.03	8.803	4.9735	5.355	4.522	6.127	4.995	3.953	7.766	5.992	8.9835	89.565	3.984	14.255	15.85	15.77	8.662	17.705	6.9	14.86	20.74	3.942	2.188	4.813	1.736	17.22	6.675	2.533	13.475	7.052	1.7655	5.516	11.7	6.984	6.565	11.37	21.83	5.032	5.997	13.055	29.13	14.96	17.38	0.72592
ENSG00000100216.4	TOMM22	60.51	63.35	60.98	55.2	58.75	57.86	68.12	36.84	45.14	38.35	55.04	49.44	47.72	58.05	36.36	43.9	45.72	33.155	47.8	39.225	61.3	143.5	114.7	75.275	65.27	65.59	64.945	53.83	81.08	54.18	63.41	40.01	37.78	47.23	33.21	55.69	51.73	41.34	59.245	70.37	28.53	38.24	59.08	71.93	70.75	55.42	64.705	52.805	87.69	59.425	69.52	69.64	24.34	0.725889
ENSG00000229605.4	RP11-492M23.2	0.3304	0.2807	0.1651	0.339	0.2456	0.4328	0.3761	0.14005	0.1172	0.1045	0.21185	0.2043	0.1281	0.1155	0.1251	0.1426	0.1527	0.11035	0.1844	0.17455	0.3517	0.45095	0.2869	0.2878	0.503	0.3216	0.19295	0.2644	0.2108	0.27235	0.4264	0.136	0.1081	0.1558	0.07456	0.3447	0.2297	0.18395	0.37655	0.6599	0.18865	0.2299	0.23915	0.3935	0.3537	0.209	0.29305	0.2131	0.3292	0.3381	0.3767	0.2836	0.1153	0.725865
ENSG00000172244.4	C5orf34	2.13	1.303	0.83345	2.097	2.189	2.421	2.902	0.65095	0.9394	0.96415	1.2265	1.082	1.542	1.776	0.6885	0.8957	1.396	0.77555	0.8507	0.59985	2.486	9.8765	3.229	3.2135	2.792	1.675	1.3655	1.615	1.728	1.3815	2.283	0.5693	0.2897	0.8095	0.2417	1.689	2.002	0.3458	2.5985	2.077	0.3075	0.9439	3.0175	2.162	2.379	1.444	1.987	0.92295	9.163	2.2915	2.735	2.517	0.2631	0.725855
ENSG00000220842.5	RP11-572P18.1	6.252	6.525	3.34	7.188	7.572	8.075	7.316	3.2035	2.319	2.5435	4.48	3.923	2.1245	2.337	2.915	2.691	3.284	2.492	4.302	3.3455	7.6755	9.467	6.905	9.5275	10.43	7.628	5.2335	7.1415	5.59	6.4975	8.521	2.984	1.955	3.225	2.299	6.727	4.331	3.038	7.8585	15.49	4.477	6.045	7.743	8.169	7.765	5.847	8.797	4.7955	2.645	7.75	9.933	9.08	1.622	0.725799
ENSG00000122481.12	RWDD3	13.265	10.63	12.575	14.22	16.2	12.38	15.95	8.4775	8.666	9.0465	16.475	14.98	8.143	9.83	7.253	8.31	10.28	7.841	12.78	7.7925	14.83	13.97	16.79	14.8	20.36	15.37	12.285	13.65	8.804	12.83	20.29	7.694	7.4	8.975	10.38	10.4	14.04	5.5705	20.65	19.06	8.8345	16.68	17.475	10.38	9.296	12.14	16.335	11.28	11.11	20.51	20.71	15.31	1.423	0.725774
ENSG00000118961.10	C2orf43	7.5	6.887	15.185	8.554	8.54	9.392	11.71	3.1475	3.425	4.5515	1.999	2.136	4.047	4.262	3.017	4.208	5.454	3.2935	5.989	3.4125	6.666	20.405	15.28	8.3465	9.113	8.232	7.543	8.034	6.769	8.014	6.771	2.711	1.618	5.992	5.063	7.773	7.459	0.53555	11.2	9.445	3.137	8.183	8.6425	6.602	6.949	6.964	9.714	6.443	6.764	7.553	9.453	7.579	1.526	0.725707
ENSG00000165458.9	INPPL1	65.77	54.79	65.42	89.23	76.37	82.99	90.97	23.155	22.86	21.16	9.8965	16.31	28.39	21.92	18.27	23.26	21.51	20.155	31.19	25.485	64.76	67.575	68.05	95.69	124.9	127.9	71.97	105.85	37.52	106.9	119.4	41.17	35.69	56.03	20.13	103.3	67.28	57.5	94.27	120.7	27.29	95.47	119.6	39.94	42.94	70.74	95.275	60.005	43.64	130.3	121.2	71.24	53.28	0.725707
ENSG00000133316.11	WDR74	20.095	18.1	15.62	19.39	19.22	22.95	23.01	6.97	8.752	8.738	22.57	20.31	11.94	13.57	7.649	10.06	11.21	7.7205	10.61	7.604	21.535	30.5	24.72	24.815	25.96	19.21	15.07	18.515	19.71	18.685	28.82	7.554	6.813	11.95	10.67	19.24	17.82	22.69	27.215	31.45	12.49	13.99	22.435	28.03	28.31	17.83	24.32	16.6	33.97	21.635	27.83	21.1	8.024	0.725697
ENSG00000254999.2	BRK1	276.65	244.4	162.2	365.2	358.2	398.2	310.5	127.3	168	128.7	176.7	159.4	174	215.6	108.7	148.3	171.4	109.1	143.1	127.3	273.5	241.45	303.4	326.95	320.6	312.9	189.05	324.2	236.8	308.4	286.3	124.4	90.68	172.5	76.32	260.1	206.6	122.4	337.6	299.9	76.675	205.8	254.05	240	248.3	178.5	231.15	168.5	323.7	276.6	318.9	278.6	134.3	0.725649
ENSG00000078177.9	N4BP2	2.4135	2.319	1.5115	2.466	2.614	2.487	4.74	0.6074	0.5183	0.56415	1.5405	1.952	0.60545	0.5928	0.5019	1.322	0.846	0.3704	0.9472	0.49225	3.1655	7.702	6.598	5.259	6.575	2.119	2.116	1.8415	2.908	1.8165	3.987	1.057	0.5771	1.049	2.637	3.7	4.353	0.66905	2.5285	6.094	4.064	3.942	3.8195	3.253	2.963	2.671	2.2465	1.9585	3.339	5.971	4.866	4.019	0.5201	0.725637
ENSG00000228649.4	AC005682.5	4.501	3.148	0.52	3.158	3.517	4.794	3.82	0.087345	0.08043	0.08262	0.02759	0.04097	0.073535	0.05578	0.1218	0.109	0.07455	0.086805	0.2095	0.172	4.5895	5.6895	4.473	4.916	3.424	3.535	1.656	3.162	1.388	3.5695	8.338	0.976	0.4211	0.305	0.3489	2.624	1.536	1.683	3.9045	3.412	1.2305	0.5491	1.446	1.671	2.19	1.813	2.067	0.73835	0.9699	1.3895	4.381	2.931	0.2752	0.72559
ENSG00000213676.6	ATF6B	70.625	61.32	67.775	91.45	83.15	80.23	108.2	26.76	31.57	32.91	108.25	113.7	44.585	42.04	29.14	38.72	39.81	27.265	44.38	31.135	83.04	103	111.5	109.55	132.5	73.41	78.29	70.685	90.05	64.225	110.2	30.76	19.52	40.21	26.6	88.26	82.21	17.61	103.1	140.4	33.195	96.78	98.165	94.64	97.01	79.12	124.8	66.825	75.91	131.2	125.3	105.4	62.98	0.725531
ENSG00000109046.10	WSB1	164.25	154.9	70.27	225.1	235.8	330.3	184.1	53.93	50.81	71.06	91.67	103.1	67.885	62.91	70.26	81.72	66.72	55.91	186.7	87.96	166.6	223.85	133.2	279.65	342.8	175.3	101.45	194.25	90.52	155.95	223.1	76.45	41.81	109.2	28.75	303.8	87.56	36.385	361.6	256.1	45.44	177.6	181.4	77.28	78.57	107.4	282	86.735	102.7	183.4	283.4	199.3	51.92	0.725525
ENSG00000075188.4	NUP37	11.445	9.371	13.79	9.86	11.16	11.09	14.85	2.427	2.102	2.963	3.3505	3.298	2.2685	2.468	2.228	2.811	2.885	2.4955	3.676	2.669	11.6	51.95	31.76	11.855	12.65	9.497	10.16	10.16	16.37	10.79	14.23	5.59	4.925	5.798	2.813	10.15	9.502	7.3365	12.275	10.41	4.3305	7.444	9.1405	10.39	10.94	9.833	12.265	7.571	17.85	11.445	12.95	12.09	2.9	0.725519
ENSG00000092208.12	GEMIN2	7.396	6.541	4.2715	5.478	6.41	5.917	6.502	4.2155	4.717	4.372	12.805	10.12	4.826	6.425	4.328	5.031	5.313	3.569	7.701	4.413	7.767	25.59	8.905	9.1965	9.833	6.462	5.212	6.4405	5.321	6.4115	7.226	2.997	2.28	3.347	2.296	5.915	4.514	5.3745	9.264	9.908	2.2855	7.227	6.518	6.913	6.676	5.055	6.952	3.704	17.11	7.1625	9.205	8.049	0.843	0.725471
ENSG00000235238.1	SUMO2P1	0.6832	0.5439	0.49675	0.7856	0.6569	1.012	0.5819	0.3595	0.3404	0.33765	1.0595	0.7175	0.3846	0.48	0.3273	0.3353	0.3777	0.28595	0.4858	0.35265	0.6632	1.407	0.6764	0.6655	0.637	0.5965	0.41905	0.56605	0.5643	0.49035	0.722	0.3547	0.3091	0.3974	0.1226	0.8071	0.43	0.27925	0.7279	0.812	0.18555	0.5322	0.46895	0.5525	0.5423	0.3619	0.4234	0.339	0.577	0.7015	0.8022	0.719	0.3564	0.725458
ENSG00000169189.12	NSMCE1	30.115	27.24	39.4	42.67	45.41	46.29	35.77	16.635	16.85	17.545	22.665	21.9	18.23	19.33	16.34	22.66	19.16	16.4	33.34	22.74	30.88	47.935	50.27	35.56	39.39	37.42	25.24	44.275	25.09	43.575	33.95	13.9	11.18	24.48	14.56	34.85	23.11	11.86	37.485	37.53	16.385	28.65	43.33	25.71	23.95	21.64	24.085	22.865	70.16	37.6	37.58	30.62	15.54	0.725449
ENSG00000125447.12	GGA3	36.52	29.68	21.45	27.88	30.57	28.02	39.13	10.855	13.71	13.295	45.13	52.42	28.605	23.32	11.44	14.7	15.57	10.825	18.12	11.35	35.125	57.885	25.16	41.465	47.39	32	31.155	31.71	37.92	30.015	39.89	15.19	10.58	17.56	13.01	49.52	34.37	19.96	58.29	43.22	13.84	39.36	40.375	38.95	41.5	35.84	64.165	27.37	40.16	44.38	44.66	44.73	29	0.725441
ENSG00000134086.7	VHL	16.36	14.51	16.68	15.05	15.12	11.65	24.14	9.7855	10.91	9.051	32.39	24.16	9.8595	13.89	9.757	12.71	11.92	7.0225	15.97	8.579	17.295	49.37	30.68	19.785	24.54	13.3	13.555	12.35	16.65	11.52	18.49	6.322	3.943	8.534	7.852	20.7	17.64	6.4365	17.91	20.54	7.68	15.45	18.26	16.78	16.87	18.49	26.94	11.49	16.13	21.28	21.72	18.75	14.73	0.725365
ENSG00000229487.1	ALG13-AS1	0.65585	0.3709	0.2991	0.475	0.4921	0.4928	0.5148	0	0	0	0.22105	0.3227	0.14385	0	0	0.1298	0	0	0.1534	0	0.6691	0.7246	0.6343	0.24285	0.7707	0.4982	0.4447	0.5114	0.3376	0.41345	0.9844	0.1624	0	0.129	0.1409	0.6481	0.518	0	0.96735	0.8455	0.288	0.6602	0.5843	0.7625	0.6571	0.67	0.6945	0.3512	0.4868	0.76615	0.8518	0.6029	0	0.725365
ENSG00000106682.10	EIF4H	238.75	190.7	176.25	265.4	230.7	296.1	241.3	108.65	126.1	125.15	292.5	241	156	183.2	103.5	128.8	148.2	100.23	221.3	120.15	214.75	379.65	320.5	286.1	274.3	250.3	185.45	250.6	245.8	253.2	251.9	105.1	77.29	100.6	93.08	225.9	189.5	201	263.45	256.7	108.45	149.6	197.2	236	270.3	158.6	172.5	166.7	159	215.35	272.9	235.8	90.44	0.725359
ENSG00000023318.7	ERP44	31.57	30.04	23.52	35.97	33.73	34.57	28.92	7.306	7.094	8.211	18.905	15.9	7.425	10.4	7.791	10.4	9.384	6.8015	15.84	8.883	29.835	52.425	45.04	33.12	34.14	22.49	25.375	21.815	29.74	20.99	30.13	16.18	9.333	13.5	20.09	38.2	29.09	9.931	31.715	27.68	20.33	28.42	25.2	21.99	23.65	26.41	29.58	25.985	20.07	40.3	33.18	31.33	24.57	0.725329
ENSG00000257851.2	HNRNPA3P10	0.19555	0.2111	0.1668	0.1888	0.1759	0.2134	0.1969	0.092285	0.109	0.13545	0.38135	0.3718	0.10395	0.1516	0.09504	0.09993	0.09281	0.095565	0.1392	0.08537	0.217	0.6777	0.3947	0.22925	0.212	0.2028	0.18775	0.2207	0.3251	0.1918	0.2799	0.1054	0.06851	0.1072	0.09496	0.3233	0.2439	0.11945	0.2594	0.3703	0.086405	0.2598	0.19105	0.2678	0.2969	0.2308	0.24555	0.155	0.3945	0.3488	0.3636	0.2867	0.1001	0.725326
ENSG00000095485.12	CWF19L1	14.605	11.47	7.6915	13.31	12.97	13.73	13.06	4.8505	6.225	5.869	21.69	18.36	8.19	9.456	5.533	7.615	7.45	5.029	8.998	6.0695	14.645	26.07	15.19	17.295	18.12	11.18	8.794	11.06	9.145	10.435	18.11	5.888	4.185	5.638	4.053	15.78	9.212	6.136	19.14	19.32	5.225	12.22	13.31	14.44	16.32	11.37	22.985	8.2735	28.47	13.57	17.64	12.34	17.02	0.725322
ENSG00000156876.8	SASS6	2.81	2.117	2.043	2.461	2.734	2.563	3.503	1.0285	0.989	1.183	7.3975	6.032	1.156	1.286	1.149	1.332	1.048	0.98935	2.991	1.3775	3.136	17.275	3.195	4.0625	4.699	3.744	2.8765	2.6625	3.504	2.569	3.818	1.113	0.799	1.168	0.9678	2.622	3.045	1.1685	3.397	4.42	1.1965	3.837	3.5825	2.483	2.327	3.348	4.363	2.2725	12.25	3.592	5.145	3.883	0.5574	0.725272
ENSG00000163807.4	KIAA1143	13.77	10.53	9.516	12.04	12.5	14.19	15.11	7.837	8.384	7.207	13.52	10.13	6.9605	10.08	8.147	9.067	7.713	6.271	13.58	9.9305	11.67	15.555	16.92	12.65	15.03	13.09	8.0115	12.9	8.181	12.965	16.5	6.344	5.527	6.032	2.637	10.3	9.214	10.475	12.715	18.88	4.5415	7.51	11.685	9.018	9.789	8.584	9.004	7.159	8.759	12.575	17.98	10.7	3.221	0.725202
ENSG00000137513.5	NARS2	10.02	8.641	13.21	8.607	8.227	9.145	11.22	4.637	5.112	4.492	13.195	9.49	5.078	7.327	4.207	6.18	5.196	3.3945	7.371	5.4765	10.425	24.215	15.92	12.625	15.93	7.43	8.335	7.0475	8.439	7.275	11.35	5.674	5.929	7.104	8.254	9.477	9.656	11.58	12.06	16.98	5.1145	9.556	10.835	8.393	8.787	7.562	8.6585	8.1665	10.66	12.94	15.33	11.52	1.496	0.725189
ENSG00000198399.10	ITSN2	17.605	16.54	15.195	20.9	19.07	22.18	22.35	4.0945	4.63	4.9005	11.35	11.28	6.1465	6.982	5.052	6.396	5.301	4.2585	7.799	5.157	15.39	38.915	10.62	20.2	19.49	18.97	13.665	18.365	27.06	17.475	18.24	8.816	5.823	8.335	6.874	30.83	15.33	8.575	20.62	18.39	11.18	18.17	17.435	20.5	21.39	17.31	28.39	13.55	10.55	45.165	21.09	25.63	12.39	0.725053
ENSG00000168310.6	IRF2	34.71	27.97	33.93	30.17	31.38	37.13	45.93	8.999	8.3	9.8225	15.5	14.96	9.164	9.565	9.143	10.42	9.579	8.4035	18.46	10.58	31.17	82.11	29.76	30.815	35.22	29.25	24.81	29.11	23.12	27.455	31.55	11.17	8.464	10.86	15.07	38.2	27.52	13.43	36.18	34.62	7.8285	18.13	28.7	23.98	24.81	28.25	54.335	22.575	7.275	27.74	37.72	33.99	50.24	0.725019
ENSG00000196810.4	CTBP1-AS2	4.674	3.872	4.1665	4.267	4.512	3.926	5.919	2.5185	2.477	2.643	5.0045	4.855	3.1585	3.069	2.668	2.99	2.931	2.287	4.835	2.591	4.7045	5.08	6.932	5.7895	7.403	4.437	3.23	4.1145	2.939	4.322	6.624	2.572	1.839	2.476	1.829	5.158	4.164	2.566	6.247	7.086	2.231	8.137	5.183	3.362	3.561	4.324	6.659	2.973	3.749	6.131	7.549	4.544	1.09	0.724998
ENSG00000076924.7	XAB2	61.075	44.43	36.64	63.58	54.31	66.68	70.1	21.61	24.45	25.245	78.81	74.49	33.01	33.67	23.26	27.73	28.46	22.68	36.6	23.7	65.375	66.69	47.05	84.01	88.36	56.65	41.505	55.28	41.54	51.425	81.69	22.95	16.72	33.8	22.45	65.25	51.71	29.32	84.425	116	28.895	61.41	76	68.54	75.74	48.53	73.14	47.495	99.98	93.445	97.54	67.25	39.2	0.724925
ENSG00000056277.11	ZNF280C	3.385	2.614	2.133	2.945	2.851	2.854	3.718	1.0775	1.253	1.0705	3.4665	2.737	1.1725	1.574	1.106	1.552	1.22	0.837	2.028	1.1685	3.205	5.5095	4.683	6.581	5.302	2.956	1.8665	2.832	2.312	2.7485	4.028	0.9626	0.5876	1.128	0.9916	2.711	2.261	1.0755	4.188	4.059	1.033	3.456	3.2065	2.404	2.71	2.409	2.9445	1.496	11.12	3.6635	4.879	3.774	0.3567	0.724842
ENSG00000121879.3	PIK3CA	17.66	15.57	7.0765	15.35	15.6	19.91	14.86	3.4115	4.235	3.8105	12.52	11.37	5.1345	6.243	3.517	4.341	4.108	3.045	5.053	3.895	14.97	18.035	15.38	12.405	13.6	12.73	6.7285	12.21	7.404	13.29	10.6	4.728	3.164	3.704	2.735	13.13	8.088	5.769	18.35	14.06	2.896	6.531	8.646	10.04	10.37	7.761	9.9655	5.3115	7.293	10.735	17.06	12.45	3.745	0.724792
ENSG00000234145.1	NAP1L4P3	0.12785	0.1021	0.081985	0.09061	0.1047	0.1204	0.03473	0.04568	0.02903	0.057465	0.09145	0.07607	0.03392	0.05877	0.03205	0.05686	0.04608	0.04817	0.1058	0.075235	0.11555	0.3081	0.1479	0.064675	0.208	0.1002	0.03993	0.078005	0.04489	0.0845	0.09953	0.05725	0.02786	0.02846	0	0.1555	0.04548	0.0699	0.1326	0.2216	0.022725	0.06092	0.095205	0.04828	0.07082	0.05233	0.08695	0.03705	0.09307	0.090925	0.138	0.09895	0.0317	0.724784
ENSG00000166004.10	KIAA1731	4.863	3.826	3.0715	5.236	5.788	6.497	6.957	2.044	2.455	2.3965	13.035	12.2	3.4625	3.623	2.215	2.68	2.755	1.862	3.457	2.1575	4.723	12.725	5.334	4.9425	6.966	6.411	3.8295	5.4015	3.377	5.257	5.792	1.89	1.302	2.294	1.348	4.891	3.631	1.8825	6.944	7.571	1.7905	6.34	6.314	3.946	3.998	4.56	5.5615	3.0105	10.91	8.1585	7.828	5.307	1.036	0.724779
ENSG00000100815.8	TRIP11	11.28	10.03	9.6205	12.01	11.59	12.82	13.05	2.816	2.864	3.5155	9.4035	9.937	3.7065	4.148	2.903	3.439	3.545	2.8295	5.238	3.158	10.43	12.9	19.24	12.075	13.87	10.4	7.883	9.8035	9.307	9.2995	13.14	5.271	3.787	4.894	4.474	10.18	10.56	7.8525	14.205	14.89	7.353	10.67	10.375	9.587	9.486	8.17	8.4405	10.205	12.14	14.08	14.74	11.88	1.653	0.724751
ENSG00000136699.15	SMPD4	29.195	24.86	23.12	37.98	35.43	37.47	35.9	12.025	13.74	13.265	44.035	47.72	20.895	17.74	13.68	22.18	15.04	10.735	24.55	15.795	31.705	44.675	36.34	48.79	50.81	34.8	25.365	33.81	27.41	32.5	51.39	13.37	12.61	17.3	14.17	31.35	27.09	13.38	43.915	49.57	12.985	70.29	42.04	32.55	34.82	26.37	31.725	21.94	48.25	57.615	53.13	36.4	7.105	0.724649
ENSG00000163156.7	SCNM1	16.44	13.16	10.76	21.1	20.41	21.49	15.91	9.1155	9.317	9.004	21.85	19.86	10.1	10.83	9.165	9.642	9.553	8.2815	14.45	9.8935	15.35	25.065	19.76	19.225	20.41	15.84	12.14	17.905	13.88	17.155	19.96	6.041	4.595	9.514	4.85	16.52	12.24	13.67	21.67	18.14	4.3915	14.56	19.25	14.62	16.08	14.32	26.95	10.41	16.16	17.4	21.61	16.58	21.27	0.724607
ENSG00000100883.7	SRP54	36.245	33.07	42.24	48.46	41.95	41.73	39.68	17.575	18.8	20.485	36.375	28.39	19.225	25.67	19.11	27.66	22.53	16.195	34.78	20.475	36.975	101.75	66.12	43.035	47.83	32.74	31.335	35.895	38.38	36.22	48.21	22.45	16.46	26.64	32.53	45.23	50.8	24.595	45.625	42.96	34.365	60.29	39.935	37.44	39.1	34.24	44.675	34.655	87.82	44.965	42.8	40.98	18.15	0.724537
ENSG00000198700.5	IPO9	16.62	13.83	13.25	21.47	18.34	21.21	17.54	9.084	11.77	9.8865	27.745	26.01	15.595	15.75	9.004	12.01	12.38	8.2975	11.2	9.159	15.605	24.355	28.05	19.975	23.35	16.23	11.775	18.005	11.45	17.51	20.91	6.867	5.351	6.448	6.011	19.06	11.04	7.079	21.105	20.93	6.6545	19.54	15.72	13.63	14.4	13.14	14.955	9.9625	15.78	23.11	24	15.71	3.277	0.724491
ENSG00000086589.7	RBM22	39.98	36.33	24.66	41.15	36.98	35.88	36.98	18.2	18.19	20.93	53.595	45.75	20.755	24.14	18.4	22.48	22.87	16.305	32.19	19.825	40.735	53.62	38.17	41.125	49.09	30.06	28.25	29.225	26.6	27.345	46.35	15.56	12.38	17.79	13.59	42.46	27.04	19.4	48.265	57.99	14.145	31.05	36.835	34.82	35.9	33.92	51.845	25.135	25.27	43.86	53.34	36.12	35.56	0.724465
ENSG00000175898.4	CTD-2369P2.2	17.125	18.34	5.4265	6.778	12.89	4.587	14.93	1.88	1.731	1.1615	1.516	1.55	1.9365	1.669	1.515	2.55	1.295	1.177	3.188	1.9345	15.8	32.385	26.42	40.44	42.2	14.05	8.1545	18.215	6.426	15.42	30.74	8.187	3.998	3.821	5.616	42.8	8.029	0.82555	23.915	15.93	3.238	8.612	18.4	11.91	14.91	10.32	5.6495	6.7125	37.01	11.25	26.25	20.97	1.198	0.724465
ENSG00000176444.14	CLK2	43.35	38.85	51.195	42.63	43.91	37.4	53.62	10.295	12.26	12.93	58.3	67.2	20.535	15.25	11.42	13.27	13.48	10.8	18.18	11.95	50.11	61.145	43.2	61.95	77.95	44.56	39.63	45.105	40.53	39.575	74.43	15.7	11.53	34.7	25.7	51.85	46.56	10.655	58.44	80.45	22.88	80.65	76.265	42.75	42.74	52.36	92.405	38.11	42.65	97.84	80.59	56.2	18.93	0.724424
ENSG00000127589.4	TUBBP1	0.73845	0.5725	0.3124	0.5429	0.5273	0.7504	0.2978	0.1296	0.2033	0.11945	0.3319	0.3059	0.22325	0.2531	0.1232	0.2905	0.1421	0.096305	0.252	0.17445	0.59995	1.4205	0.9765	0.6922	0.5581	0.6239	0.31225	0.58395	0.3189	0.54345	0.5737	0.2337	0.1764	0.2868	0.2838	0.6858	0.3224	0.19195	1.409	1.043	0.14235	0.214	0.3844	0.2649	0.3153	0.2725	0.29485	0.2455	0.6728	0.58435	0.7369	0.5566	0.1457	0.724357
ENSG00000273190.1	RP11-255C15.4	1.906	1.802	1.436	2.697	2.562	2.669	2.043	1.505	1.456	1.1735	2.9405	2.186	1.188	1.607	1.557	1.356	1.178	1.092	1.668	1.305	2.0005	1.7165	1.953	2.81	3.212	3.365	1.7335	2.762	1.34	2.7695	3.677	0.9527	0.7809	0.855	0.8702	2.087	1.574	0.73455	2.5325	2.619	0.7769	2.043	2.691	1.46	1.344	2.161	2.814	1.428	0.8532	2.9025	3.695	2.365	0.3936	0.724352
ENSG00000080802.14	CNOT4	9.224	8.14	5.8995	9.348	9.638	11.33	10.12	5.6575	6.166	5.655	13.635	11.53	6.559	8.007	5.383	6.248	6.704	4.4775	6.313	4.8185	8.449	12.435	9.235	10.755	12.68	9.494	5.942	8.5775	6.968	8.4325	10.3	4.893	3.702	4.091	2.996	9.044	7.055	9.2775	12.04	11.87	2.724	8.372	8.7365	7.616	8.18	5.898	6.7965	4.6205	13.71	10.875	11.84	10.2	2.668	0.724347
ENSG00000100441.5	KHNYN	40.63	32.77	26.165	34.97	36.83	39.66	49.58	6.711	6.343	7.566	36.67	41.88	8.3765	6.89	6.462	8.109	7.281	6.301	12.1	8.0865	40.27	45.3	36.96	44.17	56.99	43.83	39.12	42.005	35.33	40.495	50.97	12.47	9.045	13.16	11.42	43.7	33.46	15.305	53.81	77.78	18.505	28.66	40.84	35.7	37.41	43.32	46.43	37.945	16.91	42.705	57.78	43	27.5	0.724229
ENSG00000254509.1	RP11-677M14.6	1.195	1.001	0.58145	2.296	1.967	2.657	3.352	0.1682	0.1761	0.2614	1.0785	1.41	0.3825	0.2327	0.2342	0.3084	0.3662	0.24225	0.4882	0.2833	1.305	2.071	1.116	3.2925	4.896	1.73	1.399	1.6205	1.095	1.422	4.16	0.545	0.4006	0.8834	0.2708	2.154	2.287	0.29825	1.915	4.596	0.82285	2.079	2.6715	0.8335	0.7797	1.638	1.4645	1.4425	1.85	6.0925	4.03	1.966	0	0.72418
ENSG00000172795.11	DCP2	9.306	8.747	6.2115	8.543	8.607	8.282	10.11	4.058	5.247	3.7575	18.14	13.14	5.692	8.562	4.231	5.583	4.556	3.098	5.88	3.939	10.31	27.125	7.197	12.525	14.98	6.572	6.198	6.54	6.369	5.9985	12.45	3.261	1.9	4.488	2.913	14.54	9.263	3.7985	12.38	16.08	2.501	7.689	9.365	8.926	8.503	7.422	19.765	4.809	7.955	8.9395	11.72	10.51	10.61	0.724099
ENSG00000232499.2	RP11-512F24.1	0.2583	0.2467	0.18245	0.2405	0.1999	0.2607	0.2178	0.14675	0.1509	0.1439	0.3684	0.2991	0.1494	0.2296	0.1341	0.1775	0.1369	0.13565	0.2043	0.1242	0.27475	0.6094	0.3336	0.235	0.2898	0.2665	0.26465	0.2585	0.3916	0.22405	0.3059	0.1239	0.08074	0.157	0.1311	0.4037	0.3211	0.11815	0.29595	0.4228	0.1213	0.3113	0.251	0.2794	0.2822	0.3238	0.24445	0.20955	0.6024	0.48805	0.4021	0.3812	0.1042	0.724044
ENSG00000254783.1	RP11-320L11.2	2.179	1.734	0.9298	1.437	1.858	2.099	2.747	0.71625	1.063	1.079	4.676	3.883	1.3405	1.461	0.6939	0.9886	1.14	0.63995	0.9821	0.6702	2.1525	4.669	0.9023	3.0405	4.064	2.464	1.984	2.2975	1.324	2.078	2.862	0.7995	0.6384	0.748	0.8631	2.409	1.788	2.1515	3.4415	2.331	0.63335	1.624	2.6335	2.39	2.338	2.055	2.796	1.3385	1.377	2.5735	3.534	2.515	1.027	0.723989
ENSG00000151779.8	NBAS	12.7	11.23	12.415	14.52	13.39	16.02	16.29	6.986	8.184	8.2825	16.635	16.16	11.92	12.23	6.369	8.628	11.16	6.125	8.49	6.446	12.255	19.27	22.47	16.68	16.4	15.47	10.07	14.545	9.21	14.525	16.64	8.162	7.829	6.372	4.018	13.78	10.55	10.78	20.135	20.68	8.328	19.44	11.56	13.44	13.99	12.8	12.57	11.91	28.83	14.91	19.41	13.24	3.069	0.723886
ENSG00000005059.11	CCDC109B	20.45	17.95	2.3555	7.771	13.2	8.059	8.07	2.6705	3.135	1.5935	0.3134	0.3538	1.648	1.98	2.29	3.484	1.61	1.5565	9.253	2.173	14.985	47.85	16.82	17.835	19.9	6.955	5.612	8.8895	9.712	7.6525	13.35	10.24	1.702	1.908	0.8261	12.37	8.181	1.087	12.97	11.92	1.122	6.191	5.7525	11.08	12.45	11.03	19.295	3.5575	5.047	7.6105	17.89	16.6	11.05	0.72372
ENSG00000188493.10	C19orf54	10.945	9.068	14.165	6.254	7.526	7.166	13.94	3.5075	2.958	3.7085	3.8555	4.96	4.088	3.009	3.327	3.958	3.329	3.501	8.15	4.577	10.915	35.89	14.31	10.745	12.81	10.07	11.45	8.0445	8.37	8.843	10.06	4.242	4.264	9.04	10.1	17.62	8.406	7.701	11.62	8.176	5.6335	8.337	11.875	9.267	9.939	17.03	17.405	9.2885	23.35	17.05	10.37	9.069	5.515	0.723548
ENSG00000220744.1	RPL5P18	0.18255	0.1541	0.1163	0.1866	0.1515	0.2064	0.317	0.05861	0.0446	0.05566	0.1451	0.257	0.065805	0.06485	0.04126	0.07651	0.07119	0.05539	0.08309	0.05375	0.1985	0.3707	0.3808	0.15145	0.4763	0.2173	0.116	0.1842	0.117	0.1754	0.2695	0.08592	0.05226	0.05428	0	0.2013	0.1488	0.07888	0.27835	0.6208	0.1134	0.3085	0.1904	0.1638	0.1657	0.117	0.1159	0.1159	0.2519	0.3572	0.4255	0.2603	0	0.72346
ENSG00000126756.7	UXT	123.8	107.7	106.05	133.8	127.1	131.2	114	39.7	36.66	38.96	52.04	50.84	35.515	39.89	40.8	40.27	42.05	34.835	80.31	48.19	125.45	221.75	151	131.35	144.6	96.14	93.96	99.905	92.86	93.425	120.7	70.34	52.33	76.13	54.52	115.6	104.4	52.865	120.45	215.2	70.67	121.2	133.7	129.2	134.6	94.62	151.05	98.595	68.19	124.35	133.6	124.6	75.12	0.723446
ENSG00000184677.12	ZBTB40	17.73	10.78	24.41	28.31	30.57	21.4	22.71	3.875	4.352	5.1555	17.13	17.52	6.526	5.739	4.142	5.337	5.529	4.0415	7.509	4.5205	15.695	16.05	12.99	19.53	21.79	18.04	13.7	19.155	10.13	17.215	24.51	6.024	5.174	7.44	4.557	19.45	13.4	6.425	20.455	24.06	8.5535	21.33	21.54	12.65	15	19.53	32.71	13.21	17.23	22.305	27.65	14.4	4.726	0.723445
ENSG00000203326.5	ZNF525	2.1755	2.109	2.6185	2.292	2.489	2.31	3.67	0.67545	0.6642	0.835	4.605	4.301	0.8659	0.9083	0.8517	0.9431	1.044	0.66255	1.23	0.697	2.835	9.6995	2.481	3.6955	3.819	2.369	2.356	2.585	2.511	2.425	3.318	0.9062	0.4974	1.815	0.6214	2.839	3.219	0.20765	3.718	7.282	1.8585	4.278	5.258	3.7	3.733	2.956	3.9195	2.529	10.09	4.087	4.135	4.284	0.3937	0.72342
ENSG00000223821.1	RP11-505P4.6	0.55485	0.3645	0.19525	0.2265	0.2391	0.3271	0.4766	0.14905	0.1208	0.16755	0.3229	0.2671	0.1259	0.1411	0.1293	0.1581	0.2376	0.17315	0.2311	0.1202	0.4134	0.7908	0.3454	0.56595	1.129	0.296	0.1672	0.2496	0.1696	0.20595	0.4022	0.1208	0.0735	0.1945	0.2555	0.2969	0.2832	0.10255	0.7641	0.9717	0.12965	0.4252	0.42035	0.313	0.4029	0.2627	0.604	0.17425	0.7058	0.4513	0.773	0.4791	0.1267	0.723397
ENSG00000173933.15	RBM4	37.075	40.49	43.08	46.32	42.59	42.49	45.03	18.34	20.84	21.295	70.35	70.94	25.31	26.07	19.05	26.19	24.07	18.055	25.85	19.605	40.42	56.63	54.33	48.36	53.6	50.83	37.4	46.66	42.17	43.735	50.16	21.31	15.59	28.86	19.8	47.15	40.74	23.425	46.55	64.78	21.655	51.83	57.795	37.71	36.26	36.66	56.795	36.025	59.29	53.99	60.61	49.16	32.74	0.723307
ENSG00000119402.12	FBXW2	21.39	17.86	20.35	23.76	22.42	23.7	22.01	6.491	7.519	7.308	27.39	22.29	8.9225	10.54	7.177	8.007	8.619	6.206	9.49	7.012	18.96	21.425	23.2	23.66	24.61	19	15.55	19.455	15.39	19.07	23.97	8.509	6.33	9.438	9.677	25.91	17.09	7.185	25.9	18.86	7.3325	14.6	21.36	21.21	21.2	16.93	28.5	15.28	16.09	23.18	25.88	19.41	13.37	0.723207
ENSG00000126456.11	IRF3	54.075	49.14	47.28	62.78	53.89	50.09	73.91	15.44	15.47	15.935	31.18	31.96	21.42	20.6	14.05	18.01	16.85	14.255	26.51	18.29	63.52	84.375	36.27	80.17	117.2	52.75	56.655	49.26	47.98	44.135	81.59	23.22	14.57	43.74	29.26	80.08	61.78	9.8735	71.915	90.58	33.04	74.76	107.95	71.17	64.71	74.33	128.1	53.145	45.31	109.2	86.39	80.51	44.76	0.723081
ENSG00000177613.7	CSTF2T	19.795	19.49	22.82	26.71	20.75	10.65	20.65	9.414	10.38	10.92	19.405	15.74	12.065	15.81	11.07	12.44	12.09	8.8695	25.5	11.735	19.09	29.685	29.42	16.105	20.98	17.16	13.49	21.02	13.1	20.81	29.2	8.051	8.775	8.202	7.169	16.66	13.77	13.325	20.99	24.13	7.6385	12.53	15.69	11.47	11.75	17.64	29.36	14.715	19.6	17.15	20.65	13.7	7.908	0.723056
ENSG00000243753.1	HLA-L	3.681	3.001	2.373	3.645	2.771	2.193	2.551	1.0045	1.761	0.91705	2.3935	2.651	2.1685	2.075	1.073	1.549	1.276	0.7556	1.362	0.97575	3.508	10.57	1.983	4.431	5.089	2.263	2.2765	2.7655	1.337	2.6875	2.55	1.294	0.7177	1.623	0.6049	6.651	2.092	0.47425	3.4715	2.283	0.6342	2.85	2.949	1.837	1.957	3.853	6.0145	1.6765	1.645	3.3085	4.522	3.142	5.715	0.722996
ENSG00000196230.8	TUBB	284.55	245.4	153.3	331.1	299.2	277.9	217.5	118.5	159.9	85.08	241.95	204.1	163.4	190.8	88.45	211.5	102.5	70.28	151	120.75	221.15	1256.5	774.9	379.85	359.9	313.1	214.4	261.65	239	267.35	308.8	116.8	89.36	85.76	109.7	279.4	172.8	81.905	310.6	554.2	65.635	117.1	181.2	179	187	169.6	257.4	138.2	129.1	209.85	401.6	292.5	83.97	0.722965
ENSG00000172046.14	USP19	37.135	26.26	37.725	34.39	32.54	38.99	49.52	9.827	12.73	12.405	44.91	49.56	21.54	19.36	11.15	13.71	13.48	10.35	14.66	11.21	35.05	38.73	32.29	44.025	50.17	44.72	33.625	40.115	29.27	40.46	50.63	17.94	16.84	21.59	12.83	34.95	33.75	44.665	45.915	47.83	13.795	33.65	39.33	37.42	41.88	34.47	42.535	27.79	46.18	53.56	56.29	38.97	17.68	0.722957
ENSG00000128585.13	MKLN1	16.925	12.57	10.775	14.11	14.28	17.4	14.58	4.4325	4.328	4.9555	7.104	10.35	5.456	5.16	4.316	5.136	5.203	3.692	8.601	5.9945	14.685	16.59	19.78	14.685	16.96	11.46	7.913	12.255	8.361	12.355	15.78	6.987	4.436	4.921	4.357	15.05	11.9	8.6995	22.535	16.27	3.9095	10.91	14.305	10.51	11.13	8.695	7.6345	7.556	12.04	16	16.58	12.79	5.199	0.722933
ENSG00000227758.1	HCG9P5	0.33625	0.1715	0.4012	0.5715	0.2951	0.277	0.6536	0	0	0	0	0	0	0	0	0	0	0	0	0	0.358	0.47935	0.2187	0.33525	0.5301	0.2617	0.18285	0.46125	0.185	0.41465	0.4473	0.2207	0.1256	0.1141	0	0.5868	0.4849	0	0.42665	0.5125	0.15885	0.2064	0.34745	0.186	0.1952	0.4637	0.25955	0.22685	0	0.56085	0.6987	0.4214	0	0.722841
ENSG00000214331.4	RP11-252A24.2	8.123	5.621	5.3445	7.819	6.839	9.181	10.93	1.3175	1.405	2.0675	7.7675	7.923	2.07	2.114	1.533	1.909	2.17	1.6215	2.768	1.785	8.41	6.773	5.178	13.75	13.25	6.356	4.6465	5.7265	3.225	5.665	8.148	2.776	1.473	3.456	1.83	7.005	6.684	2.0655	12.57	11.51	2.586	7.067	7.338	6.794	8.47	5.642	8.6715	3.9655	9.848	12.03	11.11	8.301	2.602	0.722814
ENSG00000154767.10	XPC	44.67	28.84	27.605	51.46	41.11	55.61	56.87	10.715	9.85	12.715	30.305	29.48	13.935	13.19	11.21	16.33	14.04	11.705	26.39	14.715	44.475	58.33	89.11	55.63	79.4	37.24	25.72	40.895	24.65	38.615	55.09	12.7	6.879	21.55	14.84	41.69	31.43	17.14	70.525	71.02	17.185	49.56	45.895	49.44	55.47	38.02	43.245	23.375	30.16	62.28	65.85	44.02	17.22	0.722794
ENSG00000175376.4	EIF1AD	14.83	14.03	13.365	17.6	16.66	15.34	15.44	5.892	6.328	6.5645	15.735	13.35	7.789	9.308	6.039	9.108	7.331	5.2775	8.84	6.4315	13.935	24.955	21.53	15.025	17.98	14.46	13.91	16.365	17.55	15.445	19.81	6.597	5.681	9.044	7.565	17.67	15.78	11.1	14.675	22.53	7.186	18.87	15.895	22.94	23.7	15.84	22.53	12.975	23.63	18.355	19.49	16.06	7.814	0.72275
ENSG00000197451.6	HNRNPAB	104.6	121.6	130.25	103	107.4	97.03	136.3	30.245	30.47	28.08	73.39	62.26	32.855	39.47	29.62	44.05	28.83	23.365	52.51	34.315	104	257.05	163.5	131.8	126.7	115.5	159.55	115.2	164.4	128.6	135.7	59	48.06	70.31	55.29	130.5	103.8	85.58	111.15	106.7	35.645	82.33	111.45	158.6	148.2	126.2	139.55	91.115	89.03	109.3	131.1	132.5	31.98	0.722749
ENSG00000133398.3	MED10	49.78	45.89	28.02	57.53	56.61	62.1	46.1	31.89	39.97	24.66	46.265	39.27	42.25	57.85	34.76	44.89	32.41	22.055	49.77	37.22	47.08	74.25	66.71	46.655	49.74	65.15	36.615	50.915	38.42	53.225	49.22	19.96	16.74	23.48	15.15	42.71	31.07	23.435	62.12	47.06	15.045	38	45.46	45	43.72	38.29	48.505	31.41	42.9	42.225	52.33	48.98	11.05	0.722741
ENSG00000163611.7	SPICE1	5.7585	5.308	3.1975	5.711	5.524	5.865	10.35	1.242	1.331	1.5485	2.4765	3.389	1.967	1.797	1.406	1.914	1.706	1.0575	2.126	1.3865	7.5895	9.484	5.205	8.5365	12.97	6.724	5.5185	5.6	5.726	5.008	8.03	2.685	1.367	3.376	2.083	7.084	9.225	1.279	9.9355	13.15	3.302	12.58	9.253	7.166	6.87	5.772	4.463	4.89	7.857	10.965	12.25	9.801	0.7075	0.722729
ENSG00000197744.5	PTMAP2	5.407	4.973	1.812	5.323	5.117	8.766	2.998	2.0205	1.336	2.158	2.6275	2.012	1.5265	1.968	2.288	2.186	1.815	2.005	4.282	2.489	5.18	13.625	4.633	3.4035	4.635	4.722	3.738	3.597	4.135	3.155	4.043	1.41	0.7215	2.455	0.9534	5.645	3.92	0.73105	5.527	5.528	1.9935	1.964	2.6995	5.805	5.676	3.72	3.4375	2.849	5.118	6.2695	6.36	5.251	1.44	0.722685
ENSG00000227124.4	ZNF717	0.62495	0.4517	0.50805	0.5618	0.5538	0.6066	0.7371	0.2684	0.3119	0.3222	0.44105	0.4325	0.3625	0.3576	0.2808	0.3855	0.3407	0.263	0.5218	0.34365	0.71335	1.255	1.115	0.96235	1.068	0.5027	0.4637	0.55	0.4958	0.55065	1.318	0.2956	0.2092	0.5951	0.284	0.6054	0.558	0.2157	1.0405	1.021	0.40015	0.8929	0.64265	0.9434	0.9413	0.5685	0.63395	0.5925	1.32	1.0595	0.7743	0.7408	0.09846	0.72263
ENSG00000213492.2	NT5C3AP1	0.3333	0.2717	0.2401	0.1909	0.2423	0.2278	0.3829	0.1644	0.1689	0.14425	0.34265	0.2511	0.22335	0.2178	0.1548	0.2008	0.172	0.1123	0.2106	0.12805	0.3328	1.319	0.2928	0.4157	0.3646	0.2551	0.40705	0.2315	0.2439	0.2176	0.3078	0.1278	0.09544	0.1891	0.1052	0.3699	0.2074	0.4091	0.43625	0.4366	0.1854	0.2535	0.32745	0.3597	0.4044	0.4212	0.48675	0.19135	0.6406	0.33905	0.4268	0.4487	0.2523	0.722617
ENSG00000135341.13	MAP3K7	17.36	15.48	13.255	20.92	18.89	21.16	20.07	7.362	8.033	8.598	26.45	23.98	10.075	12.26	9.291	10.19	9.93	6.817	16.4	9.084	17.785	22.875	28.86	22.7	24.89	17.06	12.06	14.825	12.61	14.9	20.37	9.136	6.384	8.162	6.286	18.18	15.06	10.09	23.9	26.57	5.306	22.31	20.595	17.19	17.67	13.48	25.025	10.635	15.64	22.97	26.38	19.95	4.806	0.722604
ENSG00000148187.13	MRRF	32.725	26.68	22.35	17.81	20.15	18.06	27.86	7.269	8.383	9.5025	24.145	23.55	10.79	10.49	8.441	11.85	9.668	7.7135	13.99	10.575	34.51	50.565	28.19	26.815	34.1	28.12	28.66	24.265	28.52	23.75	27.72	14.96	14.85	22.65	18.21	27.92	24.5	19.875	29.505	26.97	12.015	26.28	37.87	30.51	32.05	27.58	30.56	19.275	58.96	41.11	30.83	30.89	6.236	0.722549
ENSG00000198625.8	MDM4	18.43	15.55	9.6915	13.11	14.11	13.04	16.91	5.5825	4.826	6.403	20.125	16.74	4.908	5.806	6.073	7.149	6.518	5.3705	11.89	7.2115	18.885	23.84	10.01	23.845	24.34	15.79	13.225	13.98	10.65	13.055	23.97	6.974	4.76	7.862	6.625	21.35	13.76	6.205	26.165	29.87	8.811	21.94	20.4	23.06	22.13	16.86	28.96	12.59	16.5	25.955	24.41	18.34	11.15	0.722458
ENSG00000105617.3	LENG1	18.16	15.67	14.205	23.83	22.13	24.49	22.31	8.7325	9.381	8.4715	16.165	15.09	10.615	12.55	9.51	11.86	8.986	7.9825	19.04	10.69	18.355	16.165	15.01	23.815	25.91	20.26	15.83	21.12	10.89	19.56	26.1	10.54	8.933	10.12	6.407	18.71	13.36	14.61	23.105	26.27	8.482	20.11	20.14	14.56	14.45	15.79	23.775	14.895	40.19	22.495	25.65	18.09	11.22	0.722328
ENSG00000169100.8	SLC25A6	537.9	573.8	541.65	427.3	448.7	478.1	642.2	213.6	273.8	246.5	327.35	321.6	330.15	338.1	192.1	214.1	309.2	219.2	178.6	195.65	554.9	1106.5	959.1	540.45	579.1	605.7	526.5	636.75	475.8	593.85	537.2	181.9	111.4	428.2	81.63	485.6	541.2	73.03	396.75	984.5	397.95	519.6	509.8	528.6	527.1	451.1	485.95	549.1	139.2	700	636.2	479.4	255.6	0.722316
ENSG00000197111.11	PCBP2	234.1	177.2	182.15	195.7	184.9	220.2	187.4	56.72	66.84	62.605	188.25	159.1	68.975	82.03	54.19	71.47	69.15	51.34	93.11	71.52	211.4	269.9	227.4	214.05	259	156.2	124.75	142.4	137.6	134.2	191.1	84.87	61.03	139.4	68.63	204.5	147.9	92.93	231.35	301.5	103.7	128.4	149.75	185	196.6	142.2	170.25	148.1	183.7	230	242.7	175	161.2	0.72231
ENSG00000214184.3	AC012487.2	0.66625	0.5716	0.5752	0.6063	0.5137	0.597	0.6989	0.178	0.1852	0.2947	0.03521	0.05253	0.1973	0.1615	0.1661	0.2818	0.2721	0.2209	0.3674	0.3256	0.715	1.4085	1.168	1.01345	1.555	0.4295	0.32505	0.3791	0.2277	0.361	0.6828	0.1529	0.03618	0.4973	0.2518	0.5251	0.5167	0.07254	0.91725	1.689	0.13845	0.5609	1.1255	0.3259	0.3216	0.3706	0.31935	0.32085	1.047	0.96595	1.186	0.8773	0.04625	0.722186
ENSG00000137955.11	RABGGTB	28.59	27	28.915	25.75	25.75	24.66	26.86	10.555	11.44	11.265	22.215	18.94	10.805	13.77	10.79	14.92	12.9	9.926	26.19	16.195	31.56	56.315	30.95	33.235	28.59	21.41	22.58	18.955	27.06	18.535	32.05	15.38	12.17	16.53	14.59	40.25	25	20.665	32.61	36.45	18.43	22.83	24.46	28.57	25.02	26.54	34.64	20.035	13.3	28.985	29.91	30.28	3.028	0.72212
ENSG00000100483.9	VCPKMT	12.73	13.42	9.2755	13.59	14.58	13.15	14.51	5.1595	6.849	8.605	27.025	19	8.35	13.37	7.26	7.426	9.722	7.27	6.534	5.857	14.05	20.27	10.64	17.99	17.09	17.34	11.695	13.735	13.8	12.105	20.85	5.682	4.073	7.762	6.458	16.59	10.52	5.4415	16.525	16.97	5.7315	14.57	15.79	18.65	16.92	16.04	27.465	12.02	22.05	18.27	19.51	15.89	9.264	0.721985
ENSG00000138380.13	CARF	4.843	2.759	3.498	4.745	4.969	5.976	7.378	2.3445	2.248	2.4745	5.532	5.722	2.2775	2.759	2.626	2.865	2.708	1.841	5.867	3.037	5.017	5.492	3.685	6.621	6.822	5.431	3.391	4.655	2.841	4.515	6.453	1.892	1.139	2.248	1.153	3.94	4.062	1.784	9.6665	8.453	1.628	6.101	4.917	4.424	4.622	4.213	4.422	2.7755	8.305	8.822	8.081	5.461	0.4221	0.721975
ENSG00000237307.2	SRRM1P3	0.04609	0.03674	0.031755	0.04627	0.04464	0.0447	0.1636	0.012145	0.01197	0.02799	0.07605	0.13	0.01256	0	0.01221	0.02429	0.01922	0.014155	0.01456	0	0.06051	0.15735	0.04339	0.12185	0.1583	0.05821	0.06473	0.057215	0.05596	0.05406	0.09403	0.02282	0.01072	0.02934	0	0.08292	0.09203	0.01492	0.1135	0.2077	0.04138	0.07314	0.092195	0.08458	0.08249	0.06078	0.044085	0.04617	0.08193	0.15415	0.1532	0.1147	0	0.721855
ENSG00000131127.9	ZNF141	4.092	3.849	2.938	4.287	4.054	5.451	5.384	1.8105	2.033	3.018	8.7445	7.695	2.4645	2.514	2.116	2.568	3.266	2.546	3.235	1.995	4.6355	10.705	3.248	7.345	8.783	4.201	3.541	3.8365	2.687	3.4805	5.586	2.086	1.239	2.3	1.76	5.675	4.527	0.9264	7.9105	13.64	1.8515	6.628	6.3655	3.625	4.084	4.134	5.1845	2.616	5.784	7.8525	7.596	5.993	0.7969	0.721851
ENSG00000172175.8	MALT1	16.56	13.96	4.8295	11.86	12.05	11.81	15.92	2.787	3.118	3.1585	11.465	12.04	3.5015	3.647	2.976	4.1	3.597	2.5015	5.126	3.45	15.815	75.94	20.63	20.58	19.6	10.81	9.9725	11.28	22.94	12.115	14.26	5.983	4.304	10.33	7.962	17.99	10.45	8.526	13.935	16.58	4.072	13.75	32.425	20.81	21.54	13.98	19.255	7.177	20.01	17.08	18.46	25.65	5.334	0.72172
ENSG00000107164.15	FUBP3	28.35	22.51	22.19	33.71	30.43	37.94	32.13	13.11	13.21	14.975	30.625	29.67	13.36	14.55	13.1	15.05	15.53	12.485	25.33	14.825	26.93	24.325	38.96	34.55	37.3	31.65	20.565	30.73	23.52	29.45	34.23	12.16	7.984	12.58	15.95	25.17	21.93	8.29	36.705	34.21	10.93	24.39	27.44	24.64	25.75	21.18	21.345	17.68	26.32	46.585	44.96	30.8	2.628	0.721718
ENSG00000105401.2	CDC37	220.35	223.3	100.35	183	176.9	169.5	174.4	63.31	88.09	68.95	203.8	198.5	129.3	146.5	67.29	93.3	81.63	61.085	93.18	69.28	227.85	187.8	213.4	219.95	220.1	162.1	152.15	166	152.2	159.35	214.8	108.8	90.41	105.8	61.45	247	134.9	144.85	224.65	209.4	60.495	146.6	210.1	151.7	150.3	148	257.05	121.65	153.9	230.55	240.9	200.2	99.98	0.721716
ENSG00000213371.4	NAP1L1P3	0.12515	0.1381	0.11995	0.1108	0.1238	0.1438	0.1139	0.054975	0.05769	0.07005	0.0873	0.07718	0.06004	0.08342	0.05368	0.06127	0.07695	0.07089	0.134	0.067745	0.13405	0.35575	0.2008	0.23545	0.1139	0.1268	0.05563	0.11485	0.0823	0.1435	0.1297	0.0851	0.05516	0.05934	0	0.191	0.09389	0.12565	0.16405	0.3507	0	0.1224	0.1275	0.05866	0.06573	0.09428	0.12175	0.051505	0.1384	0.1156	0.1782	0.1226	0.01309	0.721712
ENSG00000073614.7	KDM5A	15.435	11.75	11.825	13.74	12.52	15.3	16.35	2.747	2.348	2.9325	7.922	7.181	2.918	2.946	2.851	3.18	3.159	2.5155	5.584	3.2755	13.945	24.185	19.95	15.805	17.84	11.63	9.877	11.545	12.02	11.135	14.39	5.162	3.114	4.371	4.307	16.08	11.94	4.504	18.06	16.96	4.5525	8.704	12.055	21.59	21.05	11.73	15.37	7.552	26.71	13.95	17.78	15.76	11.13	0.721705
ENSG00000023041.7	ZDHHC6	39.03	32.65	28.14	35.61	35.62	33.6	38.74	13.285	13.79	15.015	25.295	22.51	16.035	18.47	13.78	16.22	15.81	12.695	21.6	15.59	40.185	48.825	51.36	40.48	53.21	33.4	34.565	30.905	35.69	28.555	46.37	15.25	10.43	50.13	16.74	42.29	40.27	10.78	53.6	58.57	15.765	30.71	44.14	30.73	31.19	50.67	49.12	31.3	30.56	53.14	51.42	42	15.86	0.7217
ENSG00000087111.16	PIGS	39.085	32.87	31.005	43.62	41.18	43.18	42.57	14.475	19.99	17.22	53.115	54.74	26.005	24.61	14.79	17.53	21.07	14.475	17.8	15.7	38.76	68.58	54.81	39.795	38.84	35.01	37.29	36.33	39.83	37.775	41.3	18.62	19.74	32.82	7.167	43.4	33.71	23.82	49.095	35.27	11.3	31.61	36.175	42.86	46.59	43.27	48.395	30.145	43.3	46.635	39.01	39.29	26.24	0.72166
ENSG00000247728.2	RP11-932O9.7	1.8535	0.9751	1.1185	2.81	2.096	2.398	2.484	0.6325	0.643	0.72595	1.8385	1.818	0.89875	0.852	0.7427	0.9883	0.7448	0.5528	1.664	0.7866	2.2085	2.141	0.7666	2.1835	3.802	2.134	1.44	1.961	0.8451	1.681	2.628	0.5313	0.3589	1.019	0.4492	1.513	2.141	0.6999	3.778	3.362	0.6481	3.063	2.979	1.659	1.905	1.728	2.031	1.1175	3.141	4.459	4.243	2.765	0.2425	0.721565
ENSG00000222489.1	SNORA79	0.65285	0.4861	0.1679	1.044	0.8263	1.02	0.4771	0	0	0	0	0	0	0	0	0	0	0	0	0	0.7193	1.33	0.295	1.089	0.8058	0.3403	0.3667	0.63705	0.2913	0.5016	1.276	0.3561	0.1305	0.2515	0.2642	0.9022	0.5778	0	1.163	1.777	0.2427	0.252	0.4077	0.5341	0.5251	0.5062	0.2959	0.3355	0.5138	1.002	1.374	0.7872	0	0.721562
ENSG00000152454.3	ZNF256	6.317	5.006	3.227	4.601	5.157	4.681	6.658	1.823	1.865	2.2195	7.41	6.546	2.416	2.498	1.856	1.807	2.634	1.929	2.809	1.783	7.2845	10.475	4.991	4.9215	5.503	5.816	3.8375	5.9155	3.918	5.6385	10.18	4.617	3.853	2.737	1.122	6.065	5.026	2.168	6.497	9.328	1.385	5.135	7.196	10.68	9.544	5.321	7.699	2.9755	9.64	8.547	7.903	5.225	0.8507	0.721554
ENSG00000227252.1	AC105760.2	0.83735	0.5623	0.64535	1.104	0.9721	1.028	1.259	0.3359	0.3714	0.40025	0.6607	0.5736	0.4912	0.5713	0.3204	0.4484	0.4488	0.3472	0.5385	0.37345	0.8278	0.95265	1.345	1.0536	1.446	0.7975	0.5259	0.72335	0.5606	0.70435	1.4	0.4436	0.4238	0.4653	0.1985	0.7445	0.7265	0.59965	1.315	1.145	0.21825	1.042	0.7032	0.7745	0.9662	0.5875	0.5936	0.5401	1.425	0.99075	1.282	0.8284	0.05368	0.721481
ENSG00000159593.10	NAE1	29.505	23.15	24.595	26.67	27.99	30.44	33.11	13.465	16.02	16.015	50.445	47.95	20.62	23.01	15.18	21.68	18.16	13.665	23.36	17.29	29.435	46.165	43	36.21	38.04	29.27	22.475	29.395	25.99	28.55	38.01	12.72	10.1	13.74	9.223	24.43	24.97	16.715	38.62	43.53	12.27	33.07	28.74	25.62	26.11	23.03	21.535	17.64	46.83	33.46	41.76	31.69	3.073	0.721477
ENSG00000076321.6	KLHL20	18.185	14.69	10.425	16.92	17.09	21	16.56	4.2005	4.401	6.0025	12.59	9.781	4.536	5.745	5.094	5.675	5.985	5.0845	9.873	5.7455	15.2	11.795	21.51	18.11	23.08	16.18	9.595	14.38	9.639	13.685	16.37	7.185	3.965	4.721	5.638	13.29	9.363	7.284	19.47	17.08	3.501	9.221	15.35	10.81	11.85	10.07	10.305	6.1095	20.62	15.31	20.61	16.34	2.006	0.721444
ENSG00000189042.9	ZNF567	3.4515	3.089	2.813	3.4	3.635	3.633	4.122	1.2125	1.436	1.535	6.726	5.313	1.905	2.352	1.279	1.826	1.71	1.2125	1.913	1.2885	3.7555	5.7535	3.877	3.609	4.345	3.556	2.251	3.34	2.574	3.2025	4.363	1.435	1.036	1.711	1.219	3.685	3.306	0.8413	4.4465	4.981	0.994	4.836	4.525	2.997	2.871	2.606	3.6855	2.108	9.854	5.3825	5.92	4.239	0.3703	0.721434
ENSG00000197136.4	PCNXL3	19.345	16.76	20.325	23.39	23.55	21.97	27.79	7.461	9.403	8.127	27.735	34.17	14.27	11.51	8.196	8.906	8.963	7.2825	10.52	7.624	20.9	28.065	25.21	27.145	29.66	22.41	23.45	21.24	24.24	20.695	36.48	8.607	5.822	16.13	9.247	30.29	21.51	5.95	24.965	26.01	10.97	29.86	29.61	25.13	27.35	29.86	39.33	20.005	44.92	34.51	33.21	23.83	18.69	0.721277
ENSG00000085511.15	MAP3K4	16.225	13.44	8.395	16.61	17.12	18.56	21.36	6.4925	8.322	6.9355	32.805	30.93	11.07	11.86	6.864	8.174	7.92	5.8575	8.172	6.4005	17.335	30.715	22.29	30.01	32.41	19.67	13.515	15.195	22.82	13.925	24.68	8.546	7.022	7.498	5.155	17.23	17	11.445	35.7	28.53	7.0065	22.92	24.475	20.09	21.38	15.86	16.435	10.295	26.77	21.67	36.38	26.24	3.316	0.721075
ENSG00000182973.14	CNOT10	11.595	9.616	8.854	11.83	11.93	13.96	14.45	3.7665	4.095	4.61	13.56	11.5	5.4055	5.848	4.155	5.703	5.309	3.8995	6.66	4.2155	12.175	24.53	13.37	14.71	15.93	10.98	10.42	10.555	11.04	10.145	14.78	4.949	3.541	5.692	4.718	13.25	9.822	5.441	15.54	16.12	4.933	16.34	12.105	13.63	14.11	10.89	14.775	8.623	39.21	14.335	15.86	13.32	7.191	0.720995
ENSG00000186001.8	LRCH3	11.92	8.802	7.247	16.45	13.64	15.36	14.85	4.633	4.481	5.705	23.955	22.07	5.1605	5.336	4.927	5.698	6.096	4.4725	7.312	5.2985	10.515	18.325	13.67	16.92	19.03	15.01	8.658	14.6	7.127	14.555	14.78	6.093	4.539	4.091	3.574	10.98	9.08	6.7635	22.87	20.24	3.2475	12.09	14.77	8.373	9.146	9.73	12.525	6.1145	11.79	10.515	19.53	13.21	3.739	0.720831
ENSG00000214535.3	RPS15AP1	2.994	2.689	1.503	2.385	2.353	2.961	2.182	0.5972	0.4332	0.50905	1.088	1.117	0.3998	0.405	0.5704	0.6965	0.5133	0.43445	1.174	0.6736	3.436	5.505	3.199	3.8795	3.434	2.876	1.904	2.2955	2.19	1.9865	3.225	0.9729	0.6954	1.302	0.9628	2.676	2.22	1.396	3.0795	5.964	1.7325	1.675	2.652	3.78	3.721	2.129	2.89	1.886	1.594	3.169	3.521	3.189	0.7884	0.720823
ENSG00000253729.3	PRKDC	22.14	17.97	17.4	20.05	19.92	22.21	27.93	6.9605	8.366	9.1475	20.815	20.28	13.21	13.15	7.022	8.523	9.773	6.731	11.85	7.89	20.905	64.125	70.98	28.605	26.42	20.66	15.9	20.805	23.55	20.885	27.91	10.36	7.126	7.173	5.336	21.04	17.5	14.83	25.845	29.14	7.7925	19.9	18.95	21.48	23.67	17.66	21.33	13.265	30.1	21.76	30.23	23.19	8.892	0.720822
ENSG00000164338.5	UTP15	7.8325	6.14	5.2765	4.726	5.535	5.049	5.733	1.317	1.404	1.6825	4.5385	4.012	1.8615	2.063	1.546	2.029	1.765	1.3895	2.385	1.7685	7.558	13.78	10.97	6.3565	6.149	5.061	4.6955	5.0995	6.289	5.3785	7.618	2.52	2.002	2.115	2.418	6.234	5.405	4.0025	7.0475	5.544	2.311	3.87	6.0365	8.872	9.439	5.259	6.4	5.1815	5.903	6.5235	7.49	6.114	0.7282	0.720812
ENSG00000115970.14	THADA	7.3575	5.845	4.6095	7.294	6.854	7.392	8.458	1.3975	1.298	1.9845	3.0115	2.926	1.7235	1.811	1.499	1.995	2.157	1.5455	2.658	1.748	7.473	6.401	9.26	9.9345	9.756	5.724	4.053	5.438	5.144	5.109	7.966	2.857	1.853	2.903	2.232	7.363	6.033	2.5185	9.36	8.952	2.8685	7.113	8.6175	8.235	8.245	4.905	7.088	4.1735	8.307	10.695	10.11	7.951	2.729	0.720614
ENSG00000198920.5	KIAA0753	8.6155	6.803	7.3105	9.055	9.464	10.04	12.08	4.6585	5.625	7.5465	9.565	8.929	8.771	8.465	5.238	5.896	9.575	5.6125	3.87	3.4605	9.182	10.42	13.14	12.225	17.37	11.85	7.9425	22.695	9.334	26.965	23.5	3.38	1.904	5.911	2.321	9.779	8.548	1.6225	13.91	19.56	3.5295	15.79	14.185	7.432	7.818	7.094	11.76	6.925	24.75	19.25	19.47	12.15	2.304	0.720517
ENSG00000231728.2	LL0XNC01-116E7.2	0.4063	0.218	0.11365	0.5912	0.5709	0.467	0.5527	0.2363	0.2442	0.1978	0.6359	0.5994	0.2325	0.2505	0.2223	0.2607	0.2966	0.17275	0.3743	0.22625	0.26615	1.467	0.3309	0.4514	0.8557	0.2535	0.2025	0.30855	0.08295	0.2552	0.7356	0.1669	0.05476	0.07436	0	0.2573	0.1189	0.023485	0.74385	1.476	0.038135	0.2773	0.36045	0.0655	0.08203	0.3001	0.4333	0.14025	0.4163	0.24265	0.9778	0.3578	0.07659	0.720508
ENSG00000145414.4	NAF1	10.085	9.993	6.915	11.55	8.973	18.15	10.53	2.4685	2.653	2.982	4.6745	4.059	3.517	3.968	2.367	3.147	4.183	2.3235	3.864	2.174	9.694	15.075	12.38	11.515	11.5	8.214	6.5615	8.3955	6.21	8.4925	14.9	4.312	2.714	3.453	2.68	8.938	6.594	9.1485	11.375	13.29	3.133	7.815	8.1265	10.57	11.11	5.029	6.324	5.161	16.18	9.4605	11.99	8.407	1.144	0.720404
ENSG00000109445.6	ZNF330	51.515	46.27	35.76	46.17	41.82	46.89	40.8	12.24	12.37	13.61	57.085	46.93	12.915	17.56	12.07	17.84	16.57	11.725	23.61	15.94	41.01	63.75	51.34	38.8	47.46	55.64	31.755	45.665	27.78	46.16	51.63	39.2	57.09	19.03	25.04	52.38	33.4	42.75	40.515	48.38	18.17	32.04	33.145	28.47	30.27	32.14	43.32	24.67	65.9	64.515	58.06	36.78	9.034	0.720314
ENSG00000085224.16	ATRX	17.43	14.29	12.8	21.61	18.92	24.31	20.12	7.217	8.707	7.782	26.865	22.78	9.377	12.06	7.135	9.226	9.17	5.9815	9.095	6.5535	16.32	26.545	20.08	17.695	21.78	16.68	10.28	17.785	10.13	15.235	16.81	7.433	5.128	5.738	3.335	16.74	13.61	9.2045	18.88	25.54	6.3295	14.01	14.41	13.65	13.78	11.41	13.145	9.6855	6.019	18.39	23.17	15.49	3.262	0.720235
ENSG00000249264.1	EEF1A1P9	1.515	1.331	0.96505	1.305	1.245	1.706	1.21	0.3344	0.2908	0.33615	0.48435	0.4666	0.28805	0.314	0.3724	0.3901	0.4583	0.29435	0.7675	0.42455	1.3995	2.584	2.395	1.203	1.38	1.492	0.95595	1.3015	1.036	1.193	1.321	0.4838	0.1973	0.7473	0.3667	1.486	1.132	0.2345	1.3925	2.367	0.8858	0.9579	1.198	1.386	1.462	0.8855	0.92095	0.89085	0.5528	1.459	1.811	1.335	0.6382	0.71998
ENSG00000145734.14	BDP1	10.195	8.192	5.5445	10.78	10.23	12.56	11.08	3.232	3.856	3.8765	17.715	17.02	6.167	6.826	3.752	4.601	5.276	3.2135	5.928	3.279	10.065	16.545	13.98	11.315	12.92	8.926	6.413	8.486	7.487	8.325	11.99	3.698	2.619	3.576	2.595	10.11	7.647	3.8595	13.72	12.01	3.2695	7.651	8.4755	10.17	10.24	6.946	6.812	5.203	11.16	14.83	12.84	11.16	0.9237	0.719967
ENSG00000141627.9	DYM	18.16	14.77	14.48	22.46	19.81	27.23	28.55	4.7115	5.606	5.068	14.145	12.9	7.935	8.361	5.077	6.802	5.879	4.0655	11.52	5.7945	16.69	26.08	23.35	23.205	27.37	20.18	11.615	20.31	14.97	20.955	16.89	9.413	7.116	8.388	4.974	16.42	16.53	21.14	18.88	29.01	15.74	8.937	17.515	15.6	16.73	10.21	9.8165	10.96	28.26	18.64	24.42	21.15	9.211	0.719945
ENSG00000145982.7	FARS2	9.9805	9.525	11.04	10.6	11.08	12.17	12.1	3.685	4.134	5.5105	6.515	6.093	5.6855	6.164	3.166	4.286	5.46	4.0205	4.807	3.591	11.6	11.55	13.44	12.385	11.17	10.17	8.7825	9.213	8.479	9.717	12	7.111	7.203	6.95	4.368	11.69	8.143	7.4345	12.63	9.53	3.9675	12.12	8.8445	11.17	11.25	7.521	10.915	7.839	15.38	17.54	12.51	11.02	3.272	0.719905
ENSG00000213928.4	IRF9	55.98	53.14	52.435	66.84	59.11	48.98	65.88	30.74	25.18	29.67	33.35	38.81	30.45	28.39	25.7	46.73	27.71	30.38	50.41	36.32	53.715	149.4	40.33	70.775	79.02	60.15	49.445	57.86	41.87	56.08	69.71	22.24	15.04	55.53	31.77	83.79	46.06	8.55	87.525	65.65	16.29	66.06	73.18	39.75	40.4	61.44	164.9	44.965	33.66	74.55	75.92	60.66	83.48	0.719883
ENSG00000172269.12	DPAGT1	24.57	29.13	35.81	26.75	28.4	21.4	37.38	8.4095	9.701	11.09	20.675	22.36	14.39	15.41	8.301	10.94	11.65	8.3525	12.91	9.1595	29.76	33.455	47.67	28.465	42.4	25.61	28.33	24.855	29.75	26.05	35.15	11.99	8.651	15.29	20.84	32.7	30.49	7.5005	32.415	32.76	23.1	28.06	38.375	19.68	19.62	30.5	38.24	25.28	17.16	36.175	39.12	28.79	8.122	0.719833
ENSG00000112685.9	EXOC2	18.47	14	11.51	14.78	16.7	17.95	18.22	8.7	9.21	9.4735	18.1	15.58	10.8	13.42	9.429	12.29	10.58	7.689	17.25	10.75	17.56	19.27	18.24	19.61	22.32	15.38	12.31	15.575	15.74	15.2	13.81	7.136	4.659	8.036	5.523	17.88	13.04	7.4325	21.945	13.19	4.621	16.01	13.395	15.28	17.37	13.69	17.855	10.895	26.88	18.54	18.01	17.35	5.115	0.71972
ENSG00000198298.8	ZNF485	2.0255	2.361	2.037	1.882	2.492	1.624	3.432	1.152	1.136	1.3905	3.182	2.888	1.4665	1.504	1.27	1.579	1.576	1.206	2.032	1.5325	2.467	6.6975	5.222	2.8685	4.299	2.081	2.2235	1.823	2.723	1.9205	3.015	1.066	0.8377	1.09	1.276	1.935	2.558	2.3285	3.5805	5.067	2.955	1.88	4.102	2.085	1.822	2.185	3.665	2.18	6.475	2.5005	3.792	3.155	0.3898	0.719714
ENSG00000108296.7	CWC25	26.245	25.66	17.56	23.56	23.66	24.2	26.74	5.994	6.606	7.3845	23.245	21.56	9.275	9.511	6.154	8.401	8.163	5.93	9.185	7.147	27.99	31.3	21.28	28.605	30.28	26.35	20.09	27	20.87	24.625	29.24	8.663	6.068	16.16	12.89	32.29	21.76	12.05	28.31	29.8	10.46	27.17	30.21	31.53	33.12	25	36.385	17.815	54.52	30.975	31.71	28.98	18.45	0.719679
ENSG00000164219.5	PGGT1B	12.535	10.9	10.51	10.94	11.22	11.47	10.92	3.4485	3.121	3.6315	3.821	3.891	2.914	3.223	2.997	3.988	3.617	3.053	5.327	4.0585	12.1	16.275	12.1	12.165	13.87	8.548	10.445	8.5465	13.19	8.1565	9.541	4.56	3.428	4.816	6.221	10.33	10.26	4.7025	13.985	11.41	4.5545	8.072	10.17	10.49	10.61	9.479	11.26	7.62	8.05	11.55	12.6	12.77	4.271	0.719613
ENSG00000105202.3	FBL	152.9	130.7	81.14	123.4	115.9	127.5	144.1	40.905	34.71	38.215	76.845	68.99	36.19	39.35	36.76	38.38	46.84	38.42	61.12	42.855	187.25	400.55	210.9	236.75	238.1	110.8	106.95	109	181.4	99.325	193.9	44.07	27.89	57.72	36.49	119.3	118.2	60.525	161.2	376.9	77.895	95.07	142.05	244.3	244.7	105.9	159.4	92.41	164.8	142.8	248.4	210.5	62.97	0.719495
ENSG00000122026.6	RPL21	903.75	859.7	476.95	975.8	982	1112	964.6	387.2	306	318.55	619.15	578.9	297.65	319	369.7	367.9	484.4	313.2	559.2	462.25	1041.5	1650.5	1278	1209	1301	1039	687.45	980.8	743.9	887.55	1048	417.6	268.5	430.8	245.5	836.8	714.5	488.4	962.3	2167	584.15	736.8	835.35	1137	1065	713.8	1076	616.65	269.1	826.9	1277	1105	222.8	0.719494
ENSG00000169251.8	NMD3	25.37	21.3	14.51	26.77	27.26	31.51	28.62	8.8615	7.802	9.318	16.485	12.92	7.5775	9.485	7.11	10.14	9.106	6.274	12.11	9.554	24.35	43.855	35.08	24.92	28.26	19.16	13.205	18.15	16.86	17.605	21.52	14.36	10.53	9.917	16.92	23.85	17.85	12.345	23.245	25.9	13.63	16.19	20.175	19.13	18.64	12.75	13.17	24.195	12.22	20.765	26.58	21.24	2.551	0.719412
ENSG00000257446.2	ZNF878	0.2812	0.3767	0.48935	0.4282	0.4068	0.2817	0.6483	0.088205	0.07493	0.1197	0.94505	0.9208	0.097185	0.1022	0.0881	0.1357	0.1351	0.088325	0.1298	0.16805	0.41695	3.3665	0.296	0.7901	0.7526	0.563	0.4265	0.47135	0.4939	0.4874	0.6383	0.1587	0.1408	0.5529	0.1246	0.7526	0.5334	0.07123	0.3846	1.201	0.32985	0.4609	0.64845	0.2888	0.3336	0.48	0.6229	0.4227	2.312	0.79805	0.7594	0.5455	0.1672	0.719381
ENSG00000086102.14	NFX1	21.055	16.22	14.645	20.52	19.41	24.89	25.97	7.154	8.31	8.5315	34.955	30.29	11.325	11.04	7.852	9.466	10.44	7.396	11.36	8.326	21.525	39.25	23.11	24.855	23.89	20.08	16.985	21.07	18.53	20.59	24.18	9.127	8.457	8.919	12.01	22.9	20.4	19.505	27.71	25.33	8.4405	18.17	21.325	26.91	29.31	19.4	20.675	13.59	22.24	26.77	24.61	22.69	4.807	0.719354
ENSG00000143106.8	PSMA5	19.285	16.56	24.72	21.19	20.64	21.1	20.64	10.1355	11.85	11.555	15.7	12.88	13.13	17.67	10.91	13.77	13.9	8.983	15.37	11.805	18.19	58.74	39.37	21.685	19.72	19.01	20.21	18.495	24.68	19.57	24.72	11.53	9.991	13.96	18.13	22.43	17.78	19.825	21.89	17.4	8.271	18.49	17.53	18.15	18.79	21.94	26.005	16.26	24.96	19.36	23.51	19.32	10.29	0.719295
ENSG00000222011.4	FAM185A	4.1455	3.499	4.1625	6.271	5.848	6.279	7.21	2.091	2.559	2.1085	5.257	4.83	3.3035	3.833	2.225	3.148	2.358	1.6595	3.174	2.4585	4.5625	5.776	3.537	5.9845	7.797	5.407	3.886	6.2885	4.031	5.928	5.212	2.481	2.201	3.14	3.369	3.859	4.168	4.0315	6.806	7.083	1.8885	5.858	6.04	4.406	4.242	3.392	3.3395	4.3355	4.371	6.8555	6.522	5.482	0.826	0.719206
ENSG00000166439.5	RNF169	7.4055	5.56	2.9525	6.405	6.545	8.605	7.876	1.439	1.404	1.5725	4.936	4.552	1.603	1.794	1.622	1.565	1.593	1.064	3.142	1.64	6.9665	9.393	9.847	10.94	10.83	6.403	4.54	6.105	9.315	6.012	8.301	2.399	1.552	1.978	1.735	10.64	6.062	3.8745	9.1435	9.093	2.282	3.715	5.807	6.824	7.411	4.932	4.3265	3.664	4.752	7.4195	10.97	9.986	3.392	0.71915
ENSG00000146802.8	TMEM168	10.89	9.544	8.3935	10.43	11.78	9.48	11.33	3.204	3.165	4.203	4.726	4.338	3.077	3.676	3.425	3.839	4.213	3.516	8.326	4.087	11.04	11.84	14.49	12.835	14.11	10.34	12.58	9.851	11.01	9.1165	14.33	6.346	4.641	3.937	2.928	11.01	9.548	3.304	15.41	13.84	2.49	8.061	12.98	14.04	13.07	11.29	11.56	7.9005	9.391	12.52	14.83	12.9	1.808	0.719147
ENSG00000261079.1	RP11-252A24.3	0.70875	0.5455	0.75415	0.6789	0.5839	0.7673	0.9546	0.19575	0.2417	0.26665	0.54575	0.5756	0.2513	0.2423	0.2093	0.2244	0.3068	0.196	0.273	0.19425	0.7149	0.82795	0.8061	0.7751	0.9532	0.5361	0.3928	0.5339	0.2929	0.53845	0.4938	0.2964	0.1563	0.349	0.1753	0.5774	0.5477	0.24885	0.9656	1.084	0.42965	0.6705	0.57455	0.5749	0.5714	0.5315	0.5401	0.39595	1.505	0.90425	0.9499	0.588	0.1642	0.719076
ENSG00000151292.13	CSNK1G3	16.94	14.27	8.56	16.23	14.49	15.04	16.97	5.798	6.781	6.44	19.67	13.27	6.2075	9.79	6.407	9.259	8.773	5.047	10.2	5.9575	15.61	18.85	26.6	17.335	19.17	12.64	12.765	11.42	11.27	11.125	15.84	5.448	3.402	5.855	6.457	14.42	10.16	3.688	23.195	16.92	4.3755	11.03	11.8	9.831	9.614	12.54	10.705	8.301	12.98	13.88	20.25	15.81	2.586	0.719071
ENSG00000235552.4	RPL6P27	12.01	10.76	7.7605	10.34	11.23	13.05	10.58	4.2725	3.08	3.123	5.735	5.683	3.403	3.448	3.474	4.14	3.773	2.8035	5.559	4.101	12.355	23.34	17.82	14.15	15.32	11.91	8.03	11.305	11.6	10.215	13.27	3.789	2.839	5.442	3.771	10.63	8.47	5.644	10.06	25.03	7.4435	11.74	11.225	13.49	13.65	8.095	10.47	8.8235	2.823	12.295	15.75	13.08	2.84	0.719063
ENSG00000214046.4	SMIM7	23.32	21.63	21.03	27.3	26.61	23.48	23.58	11.355	12.14	12.075	14.13	13.76	12.865	14.73	11.12	13.38	14.07	10.645	22.16	14.225	24.29	22.35	26.12	26.075	28.41	20.4	17.585	20.975	17.39	19.02	24.8	10.03	6.401	15.66	12.97	23.56	20.25	6.9635	31.37	28.32	11.89	21.75	27.715	20.21	20.63	16.97	20.825	19.115	21.62	29.885	29.2	24.29	6.279	0.719052
ENSG00000170619.8	COMMD5	16.74	15.5	17.69	20.84	19.73	16.58	16.85	9.1775	10.74	8.371	21.675	20.88	11.62	12.83	9.876	11.56	8.722	7.4315	15.34	10.37	16.94	20.46	21.63	17.825	22.03	15.59	13.44	16.775	15.78	16.48	19.7	8.173	6.134	12.42	8.804	19.31	13.8	7.6275	20.215	16.51	6.2955	20.12	19.47	16.01	17.1	13.82	23.32	12.15	14.97	21.885	20.74	16.45	10.24	0.719043
ENSG00000171863.8	RPS7	935.8	949.9	532.05	809.4	870.3	858.4	949.2	310.55	283.9	274	572.4	484.1	262.1	317.1	279.5	309.4	318.8	252.8	426.9	329.35	1068.5	2384	1535	1152	1236	994.2	718.4	884.25	986.6	829.5	1094	355	235.7	519.8	345.9	782.5	757.7	347.9	818.45	2342	593.75	727.4	864.35	1269	1159	722.2	928.1	712.45	496.3	822.4	1134	1101	102.6	0.719024
ENSG00000141568.15	FOXK2	17.63	16.35	16.895	19.79	19.08	25.29	24.34	9.013	11.34	9.5565	24.035	23.83	15.85	15.98	8.773	11.39	11.34	8.171	10.51	7.756	18.17	28.775	22.86	25.915	27.36	24.34	15.75	19.68	20.79	19.85	23.08	10.41	7.313	8.157	6.63	23.28	16.56	22.94	20.665	23.63	8.523	25.02	21.575	26.31	25.74	13.72	16.295	14.695	35.5	20.98	30.94	21.38	6.136	0.718996
ENSG00000153066.8	TXNDC11	40.235	37.44	31.575	48.28	43.77	49.11	38.76	8.141	9.773	11.57	42.735	42.59	13.76	13.07	7.925	10.01	13.23	9.616	11.5	9.1805	41.76	88.44	41.64	54.425	65	32.8	39.63	34.22	28.62	31.43	50.31	17.91	12.7	28.84	44.68	74.34	54.35	30.295	41.625	49.78	31.425	41.22	53.005	30.47	31.56	44.07	59.73	43.235	23.94	83.925	49.35	37.67	23.97	0.718945
ENSG00000055208.13	TAB2	36.01	31.34	22.035	47.81	39.3	51.76	56.12	17.595	16.67	18.57	21.275	20.19	17.105	18.31	13.84	21.24	21.69	13.585	25.51	19.37	35.46	39.49	50.86	53.275	54.28	65.98	33.74	44.935	30.47	49.105	47.41	21.67	14.42	17.61	14.25	43.39	32.29	36.065	62.55	48.08	11.765	22.78	38.38	31.08	32.86	30.13	29.855	23.285	32.76	36.65	47.68	44.1	20.09	0.71891
ENSG00000167461.7	RAB8A	20.505	18.12	20.74	22.62	22.89	23.87	25.24	5.9345	6.404	6.816	16.67	14.27	7.115	8.169	6.371	7.687	6.908	5.639	14.06	7.263	19.345	69.795	34.76	26.425	21.72	17.62	21.705	18.25	21.74	17.635	24.03	5.939	3.184	12.45	13.73	24.54	22.05	2.518	22.055	22.93	7.1185	15.1	19.145	23.29	25.44	28.19	30.89	15.115	20.76	20.06	23.95	22.81	34.1	0.718879
ENSG00000177409.7	SAMD9L	8.881	10.84	7.2255	8.647	12.36	7.803	7.04	1.9015	1.715	2.479	0.9748	1.745	2.135	1.492	1.825	2.128	2.588	2.0825	4.307	2.8905	9.366	54.895	9.861	11.435	13.87	6.33	7.216	6.4665	5.972	5.9545	11.29	3.221	2.344	5.215	1.312	22.1	6.517	1.4155	15.995	12.94	1.806	4.391	7.347	2.72	2.229	13.03	35.275	4.6735	2.945	11.84	11.09	11.39	9.878	0.718863
ENSG00000161202.13	DVL3	70.595	53.89	46.095	70.29	69.66	80.7	75.17	22.36	25.4	21.2	53.935	56.21	31.685	29.31	21.58	24.05	24.98	18.47	31.12	22.005	63.85	39.11	66.95	99.65	99.99	91.93	49.125	82.99	48.03	84.13	77.82	35.81	25.73	32.8	17.96	72.29	48.24	29.735	85.255	96.48	23.255	65.51	72.2	57.39	64.22	50.27	56.755	38.175	42.84	83.145	109.1	68.24	22.4	0.718819
ENSG00000111231.4	GPN3	26.285	24.78	17.9	30.89	29.71	36.3	25	7.9375	8.417	8.66	21.5	17.53	9.1845	11.6	8.192	10.12	9.747	6.971	23.14	10.76	27.11	44.975	27.75	25.59	22.82	20.13	12.295	24.235	14.04	24.055	28.65	15.33	13.91	13.93	10.36	23.54	17.28	24.465	28.78	31.68	7.263	15.43	20.645	13.49	13.78	11.35	17.83	13.885	51.18	23.04	27.01	19.13	5.886	0.718768
ENSG00000120539.10	MASTL	9.647	7.059	5.3615	8.031	7.856	8.431	8.622	1.7085	2.206	1.8325	4.085	3.452	2.7885	3.522	1.784	2.687	2.205	1.7045	3.592	2.1635	8.688	39.39	11.83	8.791	8.14	4.548	5.23	4.8235	9.067	4.7295	6.573	2.288	1.283	3.15	2.495	8.433	6.78	1.7225	9.96	7.249	2.0565	6.132	5.908	9.335	10.48	6.524	7.6855	4.393	10.76	7.938	7.767	9.005	2.436	0.718702
ENSG00000101452.10	DHX35	16.61	12.67	8.1225	27.33	27.38	30.77	26.46	3.8625	4.887	5.9935	11.895	12.24	7.2485	7.601	4.206	5.51	6.461	4.8455	6.906	4.849	16.22	17.65	14.95	31.57	27.55	41.66	19.205	43.575	15.01	46.545	22.03	12.79	8.537	6.956	5.312	15.58	12.09	7.975	21.485	24.76	3.9625	11.88	23.055	12.74	14.64	15.24	14.095	10.515	19.57	17.705	41.03	19.2	2.426	0.718584
ENSG00000214826.4	DDX12P	3.2955	3.341	1.9715	1.891	2.328	1.66	3.894	0.3341	0.2977	0.38575	0.704	0.8918	0.5804	0.3767	0.3868	0.6093	0.4006	0.3123	0.8475	0.54205	4.9765	10.97	1.713	4.676	4.967	3.087	4.1615	2.942	5.375	2.77	4.088	1.424	0.7269	1.485	1.17	4.071	3.731	0.5391	4.181	6.333	2.021	2.508	6.2215	6.271	5.727	6.61	9.534	3.1285	10.34	4.495	6.268	5.96	1.583	0.71858
ENSG00000104231.6	ZFAND1	24.12	23.52	16.925	33.26	31.42	44.54	30.41	8.147	11.07	8.914	38.895	30.56	12.27	15.56	8.186	13.8	11.81	6.912	15.43	11.995	28.115	37.89	24.68	28.53	36.62	25.81	17.48	24.69	18.55	22.705	30.97	9.192	5.608	13.25	11.01	23.96	22.55	8.4245	29.23	44.58	21.18	29.19	27.425	18.53	17.52	18.38	23.45	21.41	9.402	38.965	37.73	28.85	2.276	0.718364
ENSG00000213033.4	AURKAPS1	0.32	0.5621	0.17355	0.6117	0.3418	0.2896	0.6048	0	0	0	0	0.2483	0.15685	0	0	0	0.141	0	0	0	0.35025	2.388	0.2843	0.1616	0.3018	0.2682	0.28225	0.3161	0.2118	0.29555	0.7585	0.4156	0.363	0.2914	0.2663	0.5263	0.3678	0.20355	0.50115	0.9002	0.1092	0.8838	0.60355	0.2811	0.2304	0.2957	0.54975	0.2324	0.9685	0.71055	0.5282	0.348	0	0.71831
ENSG00000252150.1	AC092574.2	0.747	0.7864	0.61345	0.6721	0.5731	0.7864	0.634	0.22595	0.2329	0.21765	0.726	1.208	0.29725	0.2548	0.1781	0.2706	0.2592	0.24185	0.4219	0.0766	0.9292	1.6645	0.7502	0.223	0.9192	0.6117	0.45	0.72335	0.5147	0.57045	1.411	0.2583	0.1858	0.3793	0.2878	1.024	0.669	0.278	1.046	1.007	0.375	1.211	1.033	0.8845	0.8162	0.7537	1.4865	0.5794	0.5609	1.157	1.069	0.7601	0.3266	0.718305
ENSG00000043514.11	TRIT1	14.585	12.91	10.845	13.48	16.49	15.88	30.8	6.406	7.094	8.1065	27.485	24.01	8.8635	9.361	7.905	9.925	9.724	6.7125	9.512	6.661	18.265	32.325	19.14	25.61	24.55	20.66	14.605	19.355	21.8	20.13	21.39	11.1	8.406	10.42	7.206	16.38	19.23	6.146	25.19	26.35	12.575	26.26	32.575	29.17	31.84	14.69	18.575	13.435	24.08	32.935	33.91	28.09	2.824	0.718253
ENSG00000265656.1	RP11-13N13.6	0.19715	0.1385	0.049415	0.1691	0.126	0.1282	0.259	0	0	0.040895	0.13175	0.2065	0	0	0	0.04549	0	0	0	0	0.18105	0.5138	0.1098	0.1338	0.4069	0.1582	0.3106	0.1637	0.2123	0.13005	0.2294	0.05384	0.04626	0	0.1017	0.3024	0.2277	0.2034	0.3766	0.3403	0.06576	0.1798	0.15585	0.09927	0.1013	0.3275	0.2971	0.1913	0.3584	0.40465	0.278	0.2862	0.2401	0.718252
ENSG00000177951.13	BET1L	41.805	33.58	31.94	56.42	48.69	52.64	44.85	11.44	13.51	13.115	29.3	28.31	16.215	16.19	12.48	17.22	14.83	11.855	21.14	13.26	42.01	44.49	55.67	52.54	60.37	39.16	34.065	39.07	25.5	35.985	47.54	19.01	10.63	28.58	22.14	45.49	42.14	10.33	50.295	65.87	34.015	66.99	54.885	32.37	37.98	37.47	45.525	35.805	48.14	53.495	56.37	40.62	20.19	0.718239
ENSG00000240489.1	SETP14	0.62705	0.5604	0.51125	0.5392	0.5649	0.8168	0.4492	0.393	0.3355	0.3208	0.6996	0.567	0.3098	0.4174	0.3527	0.4289	0.3408	0.3242	0.7113	0.39265	0.6037	2.306	1.257	0.74935	0.7285	0.5987	0.44205	0.5637	0.6186	0.52695	0.6917	0.3066	0.2328	0.2817	0.1674	0.7868	0.5272	0.474	0.827	0.7902	0.2881	0.5177	0.4621	0.6431	0.6448	0.5035	0.5567	0.40235	0.5339	0.7274	0.7629	0.6632	0.2525	0.718232
ENSG00000143207.15	RFWD2	28.885	20.94	15.095	22.8	22.57	26.03	29.91	9.271	10.38	10.43	23.87	19.19	12.91	15.75	8.737	10.91	11.35	7.639	12.29	8.447	25.43	37.055	29.8	29.47	30.58	21.72	21.62	19.98	23.19	21.25	23.13	9.548	7.451	10.29	9.798	26.91	22.02	11.605	25.745	18.96	10.41	17.15	20.645	28.85	31.62	20.82	28.42	16.605	42.14	25.34	27.63	25.41	29.18	0.718213
ENSG00000087338.4	GMCL1	11.655	10.96	6.3945	14.33	14.05	18.04	14.75	4.83	6.182	5.104	15.155	10.3	5.203	8.088	5.709	6.559	5.713	4.2745	8.047	6.319	11.93	17.395	12.46	13.875	16.46	9.096	9.603	8.782	10.9	8.524	11.93	3.464	2.101	6.261	4.657	11.38	11.28	2.2675	15.64	14.3	6.008	12.99	12.15	10.76	10.71	11.47	10.3	6.9275	24.27	11.42	13.26	12.99	5.405	0.718207
ENSG00000248988.1	RP11-815N9.2	0.1942	0.1719	0.3401	0.2354	0.2348	0.167	0.1111	0.075105	0.07078	0.047985	0.091565	0.07878	0.08166	0.09624	0.055	0.09072	0.06228	0.011365	0.03937	0.047615	0.19995	1.102	0.145	0.3473	0.2495	0.1399	0.21325	0.1392	0.2001	0.1238	0.429	0.08088	0.07475	0.1881	0.1711	0.3157	0.176	0.0697	0.32705	0.1716	0.08692	0.277	0.24315	0.142	0.1556	0.3631	0.46335	0.1518	0.5883	0.25185	0.2289	0.2376	0.1628	0.718203
ENSG00000122406.8	RPL5	1589.5	1429	973.7	1451	1478	1788	1770	365.4	340.1	370.95	737.85	581.8	308.7	388.2	348.9	449.9	470.6	319.9	714.8	472.45	1739.5	3079.5	2357	2301.5	2521	1813	1087.5	1661.5	1279	1511.5	1738	598.8	381.2	630.3	334.3	1156	1220	588.65	1477.5	4618	1123	1230	1444	1585	1517	1078	1152	983.25	627.9	1608.5	2525	1825	317	0.718201
ENSG00000231767.2	MIR4426	4.7195	4.486	2.8205	4.765	4.321	6.005	3.742	1.7885	1.512	1.5335	2.5395	2.447	1.5715	1.682	1.834	1.783	1.737	1.288	2.62	1.956	5.714	7.485	4.778	4.9625	5.744	5.035	3.2905	4.451	4.043	3.6615	5.41	1.718	1.219	2.435	1.513	4.555	3.492	1.788	5.3355	10.26	2.609	3.806	4.7095	5.283	5.307	3.886	5.174	3.3835	1.766	5.7915	6.416	5.556	1.363	0.7182
ENSG00000244932.2	RP11-529F4.1	0.7712	0.5035	0.60835	0.9217	0.8384	0.7772	1.55	0.1635	0.1857	0.2758	1.1505	1.429	0.37045	0.2652	0.2357	0.2399	0.342	0.1802	0.3569	0.1892	0.8287	1.3005	0.7612	1.18435	1.056	0.6915	0.66625	0.77245	0.7377	0.7265	0.8484	0.3171	0.2091	0.4584	0.218	1.023	1.038	0.1389	1.3535	1.645	0.41765	1.135	1.219	0.8455	0.9467	0.9355	0.92765	0.68	0.98	2.087	1.554	1.12	0.276	0.718161
ENSG00000269102.1	CTD-2525I3.5	0.4538	0.4168	0.4403	0.6239	0.5018	0.5943	0.9066	0.13635	0.1415	0.1399	0.60315	0.6509	0.14195	0.1503	0.1566	0.2935	0.1773	0.14725	0.2484	0.1945	0.4081	1.01	0.3646	0.44015	0.9485	0.6497	0.4102	0.80605	0.2759	0.85165	0.4294	0.3188	0.1404	0.259	0.1404	0.7227	0.3808	0.7768	0.5949	0.8822	0.14115	1.05	0.65225	0.3718	0.3195	0.5164	1.4725	0.3226	0.7113	0.57085	0.7921	0.6854	0.09285	0.71814
ENSG00000136709.7	WDR33	15.75	12.82	9.965	14.5	14.29	16.98	17.64	5.2445	5.899	6.4135	31.175	26.76	7.1415	8.23	5.827	7.165	7.738	5.3155	8.748	6.0955	16.175	21.825	12.59	18.845	22.41	16.94	12.665	16.525	12.22	15.95	20.12	6.768	5.552	8.046	7.263	16.62	12.82	7.1945	20.355	23.55	5.8615	18.11	18.945	17.72	18.7	14.52	21.73	10.225	21.74	21.965	21.6	17.71	6.17	0.718073
ENSG00000089280.14	FUS	196.7	207.5	129.5	210.5	201.2	208.7	223.7	102.5	115.2	122.5	440.4	385.1	133.15	148.5	105.9	138.4	131.9	103.55	161.1	108.4	228.55	352.6	242.4	349.7	352.1	198.6	164.85	193.7	158.2	162.05	378.6	96.78	68.05	127.7	55.51	224.4	162.2	108.9	338.15	484.9	68.135	227	221.85	193.7	192.6	200.1	318.75	130.6	354.6	292.6	365.4	247.2	86.04	0.717998
ENSG00000119616.7	FCF1	28.52	25.25	23.81	35.49	33.34	35.93	35.38	9.3685	9.483	10.845	16.295	14.46	9.0265	11.85	10.15	14.29	12.12	9.0245	23.23	12.835	27.97	38.26	58.9	34.865	37.73	25.89	20.49	25.86	28.26	26.28	30.97	13.16	10.28	13.12	11.99	27.15	22.99	12.895	34.785	40.53	8.861	23.19	26.485	24.02	24.34	19.69	22.47	16.35	25.53	39.045	34.7	31.65	10.68	0.71798
ENSG00000198242.9	RPL23A	298.4	310.7	187.45	346.9	330.6	386	363.5	118.6	98.24	105.4	144.1	130.3	95.28	101.8	105.7	114.7	136	99.85	173.1	147.8	344.6	862.15	528.7	475.55	482.5	301.7	237.6	279.5	297	243.1	363.3	136.1	89.28	138.2	71.6	278.5	266.8	182.05	317.25	820.5	150.5	264.8	295.05	422	403.2	243.3	353.4	211.55	122.3	287.55	430.6	405.6	156.6	0.717924
ENSG00000112110.5	MRPL18	51.78	52.4	56.89	72.71	71.75	77.68	60.51	41.815	45.93	45.4	51.555	43.08	47.185	61.32	43.29	48.6	44.98	36.425	59.83	41.69	51.67	75.98	82.94	59.82	59.31	71.72	53.48	61.4	54.95	63.62	68.77	35.19	28.74	36.57	30.72	54.48	46.65	35.385	57.96	64.7	19.635	55.08	62.09	46.92	46.27	35.64	44.02	41.94	74.22	55.205	79.23	62.38	15.98	0.717859
ENSG00000234545.3	FAM133B	10.145	9.345	7.252	9.091	9.005	10.36	11.55	4.5465	5.032	6.2725	20.975	14.07	5.398	7.935	4.926	4.684	5.872	5.4015	7.565	4.758	10.675	15.67	14.05	14.09	14.67	10.09	7.3115	9.6305	7.697	8.736	12.25	4.198	2.877	4.482	4.14	8.955	8.736	4.9475	12.37	15.53	4.5395	9.845	10.925	8.907	8.305	7.982	9.08	6.7135	7.14	12.91	15.85	12.07	1.295	0.717806
ENSG00000185238.8	PRMT3	11.615	9.618	11.295	8.346	9.994	10.07	12.54	6.87	6.351	7.721	10.02	8.968	7.119	7.867	7.002	7.078	8.292	6.013	12.95	7.499	12.15	22.57	18.3	15.65	13.84	9.361	7.3745	9.2385	10.98	9.3955	13.27	6.674	5.049	4.851	3.596	8.423	9.132	8.838	15.96	13.45	4.371	9.003	8.8055	10.28	10.81	7.499	8.5395	7.016	9.101	22.975	13.79	12.08	1.557	0.717792
ENSG00000146833.11	TRIM4	26.395	20.86	24.1	26.92	25.08	31.54	28.12	5.358	5.658	6.643	17.33	14.58	6.307	6.753	4.98	7.2	7.142	5.079	7.119	5.76	27.475	25.775	31.95	27.37	36.32	20.56	16.465	19.935	16.65	17.645	26.67	6.952	3.707	9.573	9.242	21.79	20.99	4.4135	31.905	43.2	11.065	24.3	24.255	24.94	26.72	18.8	23.245	16.835	20.38	28.825	34.9	25.94	5.434	0.71766
ENSG00000254034.1	RP11-662B19.2	0.16915	0.1493	0.3086	0.2155	0.181	0.1067	0.183	0	0.0396	0.049765	0.3662	0.4744	0.1095	0.1004	0	0.05811	0.09959	0.033945	0.1253	0	0.1942	0.5007	0.1255	0.41755	0.3265	0.1382	0.14155	0.17725	0.1815	0.1388	0.4167	0.1174	0.07677	0.1359	0.0473	0.2436	0.2561	0.086825	0.34655	0.3698	0.11645	0.3906	0.31735	0.1903	0.158	0.1959	0.2766	0.15405	0.4066	0.35445	0.5004	0.3622	0	0.717644
ENSG00000198492.10	YTHDF2	40.03	38.21	38.08	31.72	34.51	32.69	42.68	11.735	14.62	13.165	29.925	23.99	16.725	22.78	11.65	15.94	15.36	10.51	15.81	11.84	44.06	60.625	58.88	44.42	44.63	32.14	31.525	30.42	44	30.315	52.2	14.84	13.07	17.96	17.82	45.51	40.06	25.045	41.885	40.3	15.495	26.89	34.44	53.24	51.88	33.07	41.655	27.725	47.51	40.185	43.43	40.12	14.27	0.717525
ENSG00000189164.10	ZNF527	2.3115	2.096	2.2345	2.43	2.49	2.705	3.041	1.3125	1.415	1.521	4.2055	3.356	1.549	1.77	1.389	1.932	1.657	1.1755	1.831	1.407	2.462	2.6575	2.365	3.086	4.266	2.924	1.8255	2.7155	1.419	2.7115	3.574	1.427	1.099	1.29	0.8569	1.948	2.069	1.113	3.921	4.664	1.0145	3.292	3.043	1.792	1.634	1.856	2.2815	1.569	4.163	3.839	3.787	2.791	0.2831	0.717439
ENSG00000028203.13	VEZT	15.93	14.05	19	25.69	20.61	22.22	18.7	7.8225	9.173	8.6565	15.435	14.09	10.245	12.5	8.165	9.547	9.567	7.423	12.14	8.441	15.28	27.965	21.98	20.175	17.98	19.06	12.275	19.64	14.76	19.27	18.57	9.2	6.356	8.38	6.146	19.41	11.37	18.9	20.3	23.2	7.047	21.67	17.11	15.18	13.63	12.9	9.6385	7.6855	11.48	31.795	21.98	18.76	1.239	0.717297
ENSG00000228007.1	AC011933.2	0.13735	0.1394	0.08414	0.1231	0.141	0.1475	0.1803	0.07053	0	0	0.07821	0	0	0	0	0	0.0821	0	0.136	0	0.146	0.3302	0.1502	0.32635	0.1561	0.1292	0.1086	0.118	0.1448	0.1121	0.1778	0	0	0.0582	0	0.214	0.1294	0	0.17145	0.2667	0.08402	0.08533	0.15015	0.1693	0.1564	0.1256	0.18945	0.104	0	0.16335	0.1647	0.1823	0.1013	0.717291
ENSG00000183137.10	CEP57L1	4.925	3.754	2.508	3.881	3.984	4.131	2.796	1.3155	1.34	1.18	2.0655	2.132	1.431	1.709	1.309	1.475	1.336	0.9938	2.961	1.3855	3.873	6.566	5.431	3.3385	3.731	3.313	2.3405	3.529	1.783	3.168	3.202	1.76	1.038	1.679	1.668	3.194	2.385	1.1745	6.0025	3.774	1.0535	3.126	2.4265	2.113	2.153	2.205	2.348	1.9045	8.935	3.6235	4.575	3.397	0.2889	0.717281
ENSG00000155640.5	C10orf12	1.422	1.553	0.84605	1.817	1.542	1.732	2.925	0.44205	0.4799	0.5105	0.8163	0.8262	0.50975	0.5845	0.5798	0.51	0.5179	0.39145	1.114	0.5021	1.5465	4.173	3.166	1.8525	1.929	1.585	1.5275	1.407	2.866	1.424	1.332	0.6868	0.4985	0.7277	0.6829	2.336	1.551	1.0025	2.0375	2.091	0.748	1.672	2.0995	1.178	1.11	1.553	1.4095	1.069	2.025	1.8555	1.843	2.235	1.882	0.717278
ENSG00000124783.8	SSR1	21.74	22.15	20.605	28.46	27.12	23.63	20.36	9.4805	9.586	10.75	19.895	15.71	8.2905	11.95	9.58	14.21	11.94	8.592	17.04	11.905	22.06	42.62	49.3	30.195	32.93	17.36	16.745	16.575	21.15	15.265	27.29	10.15	5.912	11.11	15.39	25.15	21.4	5.5645	26.275	29.59	17.43	22.42	21.055	17.88	17.91	17.95	23.235	16.18	14.16	24.94	31.36	22.81	12.03	0.717207
ENSG00000241155.1	ARHGAP31-AS1	1.2455	0.7947	0.17865	0.7099	0.8675	1.057	1.021	0.1686	0.1415	0.19165	0.051545	0.1268	0.1798	0.1136	0.1942	0.2193	0.1846	0.1265	0.4606	0.24095	0.97375	2.2435	0.5353	1.783	1.353	1.246	0.77015	1.318	0.2835	1.517	1.361	0.5302	0.2319	0.3292	0	1.155	0.7586	0.106	3.919	2.625	0.2814	0.435	1.0535	0.558	0.7523	0.7683	0.61685	0.3064	1.908	1.7395	1.547	0.8104	0.07284	0.717201
ENSG00000171121.12	KCNMB3	3.6095	2.967	2.0635	2.765	2.868	1.993	2.866	0.58475	0.5633	0.5622	0.65595	0.7284	0.8246	0.8044	0.7381	0.9221	0.5006	0.5603	1.547	0.91715	3.8435	3.1995	1.736	2.71	3.034	3.046	1.981	2.5635	0.9545	2.538	2.368	1.146	0.5813	1.602	1.651	2.01	2.83	0.4282	3.8395	2.476	2.2115	2.534	4.108	0.8374	0.9553	2.349	5.661	2.4025	5.252	3.6895	3.809	2.216	0.3231	0.717155
ENSG00000244045.6	TMEM199	11.335	9.576	13.015	12.39	12.32	12.87	11.77	5.6625	6.731	6.4475	14.705	13.52	8.067	8.976	6.203	8.272	7.182	5.334	11.09	6.912	11.865	15.935	13.76	14.905	14.31	10.4	9.9045	10.56	11.69	10.515	12.91	5.257	4.376	9.547	6.344	14	11.36	4.242	15.045	12.08	4.475	15.36	13.54	13.52	14.4	10.23	16.215	8.957	13.32	15.43	15.73	12.87	8.126	0.717099
ENSG00000134371.9	CDC73	21.365	17.1	13.155	21.99	22.78	32.22	19.83	5.7425	5.573	6.033	11.025	10.86	5.369	6.883	5.681	7.674	6.437	4.7775	14.26	7.083	18.18	24.16	29.96	18.99	20.94	19.01	11.57	18.39	13.7	18.125	17.37	9.59	6.602	7.076	4.421	17.06	12.81	9.3975	23.625	22.46	4.749	11.31	19.275	11.65	12.31	10.64	10.745	8.2595	15.48	20.23	21.05	17.71	7.938	0.717002
ENSG00000080608.9	KIAA0020	24.91	30.48	19.595	23.84	23.07	21.4	21.77	3.6125	3.44	3.8145	8.056	7.125	4.1065	4.653	4	5.066	3.952	3.404	7.394	4.6	29.19	59.385	51.19	24.44	30.51	18.22	18.39	17.375	35.23	17.27	27.21	10.29	6.482	17.17	10.05	29.07	28.14	8.0455	26.335	38.28	10.59	19.04	23.545	24.51	23.18	17.08	26.28	14.99	30.17	24.87	28.66	30.54	3.255	0.716911
ENSG00000161970.8	RPL26	633.35	623.7	356.95	510.5	571.7	604.5	605.1	226.75	210.6	156.35	322.2	278.6	201.55	222.5	212.1	203.3	229	157.85	329.8	256.45	722.4	1509	1005	731.85	887.2	551.7	439.4	518.4	568.3	474.55	621.1	233.8	167.1	303.3	149.1	481.4	504.3	279.8	569.05	1389	359.8	311.5	529.8	772.6	682.6	442.9	552.5	413.2	204.7	566.85	761.9	728.1	42.61	0.716852
ENSG00000136986.5	DERL1	50.79	50.75	45.215	49.15	44.22	42.7	46.06	13.805	13.54	14.135	47.98	41.04	15.345	19.32	14.2	18.07	16.36	11.38	23.62	12.81	47.59	56.095	55	42.035	57.49	32.6	37.525	35.84	33.75	35.745	52.77	16.36	18.91	20.04	26.63	54.86	37.05	35.485	45.145	55.98	18.105	47.15	39.395	32.16	32.28	45.62	56.71	28.26	33.63	41.32	52.14	39.36	19.11	0.71678
ENSG00000141380.9	SS18	35.98	32.16	45.905	47.14	43.65	48.46	39.64	11.435	10.32	13.49	18.91	15.44	10.935	11.13	11.46	13.4	12.13	10.78	23.71	12.825	36.545	50.215	51.63	40.46	48.52	32.59	24.475	32.335	35.47	32.04	47.8	15.76	8.938	20.17	17.91	35.01	32.01	5.8585	54.39	60.31	11.285	33.98	40.09	44.85	43.53	27.24	31.64	22.68	37.72	49.225	48.7	41.1	5.755	0.716706
ENSG00000114391.8	RPL24	969.8	918.6	522.8	996.3	977.1	1096	956.8	423.7	381.3	376.1	723.3	604.5	327.35	392.7	340.5	427.9	473.9	347.35	534.6	439.45	1105.5	1689.5	1250	1443	1492	1020	652.6	905.95	780.2	827.85	1100	468.5	333.9	491.2	301.8	857.4	731	504.05	989.95	2391	644.6	1001	942.95	1003	972.8	622.3	763.25	656.35	371.7	1143	1434	1143	204	0.716703
ENSG00000164104.7	HMGB2	82.62	73.66	19.19	71.21	64.51	83.11	63.94	18.62	18.17	26.11	27.88	24.57	19.195	24.48	17.45	25.03	23.56	19.57	39.12	24.325	86.95	519.7	100	84.75	95.09	67.66	71.36	63.08	86.95	63.05	91	33.61	19.5	25.94	9.12	90.65	52.48	20.605	112.9	126.8	9.418	33.95	48.145	67.51	60.39	82.39	146.35	38.105	157.4	64.77	95.27	90.22	126.6	0.716518
ENSG00000213872.3	AC092798.2	0.52535	0.3357	0.18995	0.4126	0.3088	0.4241	0.8631	0	0	0	0.1564	0.4245	0.07868	0	0	0	0	0	0.08507	0	0.55165	2.6385	0.2351	0.2983	0.729	0.2622	0.26105	0.27045	0.2518	0.25675	0.4187	0.1793	0.06136	0.1233	0.09487	0.4774	0.4951	0.2132	0.6357	0.6578	0.2662	0.246	0.2457	0.5491	0.5516	0.4737	0.3805	0.233	0.2337	0.4662	0.5924	0.3982	0.218	0.716488
ENSG00000202533.1	Y_RNA	2.0425	1.477	1.152	2.088	1.713	1.714	3.028	0.2687	0.2459	0.28625	1.552	2.265	0.3703	0.2796	0.2893	0.4403	0.2861	0.24415	0.4892	0.29015	1.9655	3.956	0.548	1.6665	2.185	2.616	2.4565	2.3245	0.9662	2.166	2.836	0.884	0.6692	0.8416	0.7667	4.474	2.501	0.70885	3.0285	3.998	0.9885	2.617	3.1765	1.045	0.9963	4.261	5.396	1.5705	0.7527	5.044	3.656	2.119	1.597	0.716483
ENSG00000212994.4	RPS26P6	0.274	0.2601	0.39215	0.254	0.3326	0.2916	0.2797	0.1205	0.08332	0.08772	0.12865	0.09413	0.07555	0.08005	0.09821	0.1056	0.1318	0.084335	0.1418	0.1238	0.3587	0.64995	0.3429	0.3289	0.7202	0.2319	0.2277	0.2231	0.2852	0.2038	0.4351	0.1133	0.1074	0.132	0.1637	0.2694	0.229	0.15025	0.3068	0.5185	0.205	0.2328	0.25815	0.3659	0.3245	0.2734	0.3322	0.23285	0.1472	0.3329	0.3728	0.3574	0.1378	0.716461
ENSG00000100911.9	PSME2	84.065	88.56	172.05	92.55	100.2	81.46	77	36.915	38.57	36.08	57.105	58.71	39.78	38.59	34.74	50.04	39.94	32.59	45.97	37.555	99.935	430.2	91.38	126.6	146	78.34	96.565	67.21	102.5	62.925	123.6	38.52	39.48	87.71	102.8	148.9	92.95	28.32	110	114	44.6	184.8	131	80.21	75.33	169.2	245.15	77.965	105	146.05	137.5	111.5	65.02	0.716456
ENSG00000036549.8	ZZZ3	10.775	8.272	8.926	9.213	10.78	12.29	13.34	4.173	4.027	4.097	7.4795	7.162	4.58	5.012	4.675	5.489	4.812	3.6185	8.117	4.6685	11.57	12.455	19.38	13.775	15.24	11.29	7.0525	9.953	7.068	9.6595	12.69	4.114	2.799	4.827	4.559	8.666	8.421	5.1825	16.09	14.46	4.1525	9.93	10.605	10.57	11.13	7.357	7.657	6.0365	6.195	14.26	14.83	11.19	0.9164	0.716419
ENSG00000139651.9	ZNF740	24.055	19.06	19.54	22.28	20.45	24.35	24.31	8.1585	9.982	10.28	39.255	38.9	14.42	13.96	9.331	10.91	11.41	8.703	14.32	9.4745	24.35	24.425	26.04	24.94	32.63	26.06	19.21	28.165	18.69	26.005	32.99	6.376	6.007	11.54	8.208	21.6	19.32	7.909	31.4	34.82	10.655	18.97	26.655	16.67	19.04	22.5	31.645	16.45	12.69	34.745	36.8	22.3	8.136	0.716391
ENSG00000183340.5	JRKL	7.838	7.815	5.0275	12.87	12.38	10.33	8.491	2.352	2.539	2.7985	5.228	4.944	2.797	3.288	2.647	3.411	2.988	2.0325	5.622	2.9075	7.636	15.135	19.36	8.1975	11.92	6.406	6.532	6.176	6.11	6.1265	8.04	3.593	2.011	4.888	2.342	7.297	7.462	2.4	11.48	10.97	2.719	6.491	8.4255	5.16	4.89	7.113	8.258	5.1365	21.94	11.01	11.07	9.352	0.8222	0.716306
ENSG00000204469.8	PRRC2A	79.395	78.6	69.83	108.1	90.45	109.3	117.3	59.78	81.63	57.045	134.35	159	115	92.08	55.59	56	63.89	44.185	55.73	44.19	87.225	151.95	109.2	141.45	144.6	109.5	71.74	105.5	79.2	100.95	138.6	49.11	36.5	52.29	24.01	96.94	63.92	49.5	122.95	153.5	33.25	129.5	124.75	79.68	79.82	71.75	103.9	57.505	271.5	119.4	154.8	103	58.77	0.716289
ENSG00000167978.12	SRRM2	269.65	268	235.3	297.8	282.1	286.6	409.1	54.675	59.08	72.565	294.15	394	121.5	82.41	61.51	69.57	74.37	56.305	97.34	63.345	325.3	272.7	200.8	437.7	568.4	367.3	297.15	338.8	259.3	300.15	441.9	123.9	100.7	157.3	138.1	379	341.8	195.2	506.05	512.8	177.8	268.1	378	320.5	277.6	393.6	439.25	296	205.8	490.2	588.8	403.4	114.7	0.71627
ENSG00000228782.3	MRPL45P2	3.977	2.705	2.528	3.198	2.922	3.813	4.547	0.8582	0.9056	0.90845	2.2235	2.296	0.94665	1.02	0.9682	1.195	1.045	0.77885	1.577	1.0385	4.2825	5.1765	3.413	3.927	3.776	2.928	2.2955	2.4435	2.685	2.3395	3.375	1.265	0.6498	1.855	1.398	2.839	3.413	1.215	5.248	5.145	1.5195	2.733	3.8245	4.099	4.592	2.414	2.5045	2.6625	3.033	5.1175	4.409	3.999	0.4196	0.716236
ENSG00000164430.11	MB21D1	3.5045	4.343	1.078	4.03	3.92	2.431	4.352	0.81305	0.6666	0.732	0.7408	0.7512	0.50015	0.6399	0.8229	1.205	0.7819	0.6319	2.569	1.424	3.1835	16.185	4.942	4.865	4.673	2.871	2.3095	2.0165	2.789	1.955	4.5	1.082	0.5264	1.032	0.4801	5.443	2.701	0.30465	3.9205	2.413	0.7964	0.9682	3.816	0.8902	0.9175	3.094	9.532	1.54	1.506	3.11	4.139	3.838	6.876	0.716107
ENSG00000116251.5	RPL22	226.2	204.9	117.15	223.7	226.3	282.7	233.7	88.89	79.33	72.8	189.75	146.6	70.645	84.78	81.59	87.29	94.5	67.365	144.1	92.08	243.1	367.9	278.1	314.6	352.2	228.9	158.9	208.8	187.1	190.7	239	74.57	50.21	109	53.34	167.2	159.7	114.15	226.95	492.5	101.05	128.1	197.3	229.9	214.2	146.7	152.55	136.05	64.38	199.05	326.7	251.2	48.23	0.716054
ENSG00000244754.4	N4BP2L2	32.385	28.79	23.4	40.34	36.85	43.24	40.74	10.82	11.2	13.635	25.32	23.16	14.005	15.12	11.82	14.99	15.05	11.47	20.27	13.61	33.57	26.405	28.35	42.65	54.2	37.78	24.035	34.89	19.68	32.96	48.67	18.62	14.43	17.37	14	37.31	28.94	23.595	44.305	59.21	12.385	42.69	42.825	32	31.05	28.6	39.385	22.78	24.9	51.77	47.5	34.17	12.27	0.716028
ENSG00000223668.1	EEF1A1P24	0.2151	0.1781	0.13755	0.1766	0.1695	0.2368	0.1821	0.053025	0.04075	0.052825	0.070265	0.08568	0.042785	0.05185	0.05525	0.06327	0.05943	0.050475	0.1175	0.04721	0.20755	0.34765	0.3076	0.1221	0.2164	0.2024	0.1309	0.18425	0.1464	0.1662	0.1116	0.06633	0.026	0.1235	0.05549	0.1931	0.1639	0.03342	0.20905	0.3227	0.11845	0.1668	0.1751	0.1901	0.2169	0.1396	0.12615	0.127	0.1641	0.2283	0.2404	0.1734	0.09074	0.715898
ENSG00000146282.13	RARS2	36.43	29.4	45.7	31.1	31.55	33.67	32.25	7.34	7.864	7.9735	22.97	20.6	9.2275	9.48	8.628	10.33	8.055	7.5045	15.65	9.251	33.14	33.7	47.54	39.16	41.06	26.12	23.385	24.385	22.36	23.07	36.2	13.78	9.572	16.21	12.47	33.11	27.25	13.035	38.485	35.03	13.92	30.16	32.24	26.38	27.58	31.19	28.54	20.76	41.67	32.965	41.52	31.21	5.586	0.715875
ENSG00000236199.1	RP11-264I13.2	6.2765	5.23	2.881	7.01	4.942	5.572	5.311	1.0495	1.043	0.96375	2.0565	2.155	1.265	1.427	1.026	1.15	0.9778	0.9282	1.971	1.191	6.309	12.465	2.924	5.1405	5.341	3.373	2.8815	3.1505	3.546	2.96	5.718	3.074	1.617	2.032	2.033	8.004	5.287	1.317	4.7785	6.398	1.6375	3.336	4.0275	7.42	6.186	4.354	6.2945	2.3085	6.36	6.177	4.395	5.14	3.765	0.715854
ENSG00000100207.14	TCF20	11.12	9.102	7.9605	10.78	9.896	12.3	15.01	5.8815	7.996	7.6285	18.66	14.99	8.8815	11.49	6.312	8.783	9.592	5.971	7.214	5.1125	11.59	27.495	14.78	17.865	18.37	11.8	10.845	11.255	19.5	11.755	12.29	3.557	2.516	6.077	4.316	13.21	13.35	3.866	11.535	14.28	4.428	12.78	12.18	18.48	18.65	12.13	10.905	8.6385	26.11	18.635	17.65	17.72	6.084	0.715824
ENSG00000244627.1	RP3-449O17.1	1.8335	1.677	0.80545	1.84	1.652	0.8576	1.853	0.8287	0.6743	1.00205	1.2325	1.433	0.96645	0.8451	0.9237	0.7961	1.001	0.85935	1.957	1.1285	2.3635	3.827	0.8603	2.939	4.059	1.608	1.1945	1.8445	1.383	1.8315	3.354	1.217	1.187	1.35	0.6221	2.523	3.027	0.60375	5.377	2.009	0.7795	2.811	2.7885	1.564	1.949	1.837	2.9695	1.1655	2.056	4.4225	4.244	3.074	1.164	0.715704
ENSG00000104365.9	IKBKB	39.67	29.13	29.55	34.1	31.05	26.47	45.29	7.8265	7.26	10.19	33.365	35.13	9.7375	8.701	8.687	9.385	9.477	8.9855	14.89	10.395	43.35	42.445	25.54	41.56	43.6	30.59	26.185	32.605	35.38	31.285	45.59	10.61	6.439	17.11	10.53	46.07	33.38	17.115	47.335	38.19	12.675	29.93	50.275	38.6	41.56	34.37	72.635	24.89	23.93	50.74	49.04	45.17	21.3	0.715683
ENSG00000269227.1	RP11-345P4.6	2.5705	1.645	1.498	2.341	1.735	1.669	2.91	0.33405	0.3232	0.44895	3.1995	4.133	0.63875	0.4761	0.3662	0.4873	0.4507	0.27505	0.8206	0.3325	2.999	3.5465	1.453	3.2995	5.696	2.08	1.8855	1.9935	1.354	1.903	3.025	0.8463	0.4447	0.8488	0.5925	2.985	2.678	0.49985	3.8665	4.557	1.0295	2.496	2.904	2.494	2.456	2.995	3.016	1.6225	1.249	3.907	4.178	3.405	0.7338	0.71562
ENSG00000119707.9	RBM25	76.69	59.27	39.365	71.43	66.74	71.63	72.05	20.11	22.76	25.38	114.4	121.6	30.64	30.59	23.68	29.1	28.05	18.945	39.87	25.22	83.265	91.48	59.52	90.515	95.68	68.23	54.83	67.385	51.3	58.615	95.36	26.76	16.66	28.15	23.9	79.77	63.56	28.835	123.8	98.15	34.705	79.69	75.36	70.79	68.28	64.74	78.115	48.72	65.46	103	103.6	79.33	12.7	0.715604
ENSG00000243199.1	RP11-408P14.1	3.815	3.212	2.578	3.073	3.479	4.204	4.733	1.1545	0.9204	0.9247	1.8745	1.689	1.088	1.001	0.9361	1.108	1.108	0.73535	1.618	1.1195	3.6185	7.566	6.816	4.2685	4.779	3.754	2.428	3.3445	3.637	3.28	4.473	1.196	0.8384	1.725	1.18	3.163	2.796	1.8705	3.031	7.723	2.335	3.411	3.1355	3.926	4.271	2.661	2.8275	2.637	0.8461	3.429	5.198	4.185	0.9224	0.715601
ENSG00000114520.6	SNX4	26.975	23.38	26.64	22.05	25.28	26.85	21.38	15.055	15.52	13.925	33.47	20.57	12.635	20.39	16.21	19.95	14.66	11.695	33.15	16.22	25.53	68.235	23.74	28.86	31.45	19.99	22.115	21.145	19.97	19.765	26.13	10.03	7.037	21.55	18.85	26.31	24.67	15.65	31.45	28.25	11.215	27.65	24.11	14.92	15.81	22.19	18.635	18.3	24.27	44.78	25.85	22.79	3.426	0.715537
ENSG00000124214.15	STAU1	63.935	59.25	52.075	82.88	74.54	93.64	82.72	31.995	36.61	32.88	60.18	48.71	37.3	48.52	30.15	34.68	35.42	27.71	60.89	35.175	60.535	73.135	90.03	75.685	75.29	77.17	50.865	67.15	51.26	76.215	76.45	31.4	23.96	45.4	44.92	71.01	53.02	38.375	67.36	60.73	30.1	31.28	61.225	53.88	57.65	45.73	41.995	47.32	50.44	97.74	77.27	60.37	25.61	0.715486
ENSG00000185379.16	RAD51D	6.786	5.232	3.786	7.068	6.758	6.476	6.849	3.69	4.749	4.133	7.1485	7.051	6.4765	6.846	3.77	5.173	5.444	3.597	5.638	3.664	6.642	13.765	8.805	8.2555	8.603	6.278	4.2345	5.692	3.705	5.7345	6.484	2.709	1.588	3.741	1.952	6.571	3.898	1.3405	8.2635	8.579	2.3645	4.895	6.4675	3.446	3.66	4.892	7.799	3.1225	21.76	8.6485	9.248	6.691	1.772	0.715481
ENSG00000196456.4	ZNF775	5.9775	4.844	7.3085	8.273	6.861	7.008	11.41	6.0435	8.119	7.323	13.32	14.41	11.515	11.7	6.7	7.877	7.779	6.612	7.614	6.5725	6.4575	14.96	5.248	11.365	15.52	16.31	12.495	10.43	3.817	10.715	13.55	3.241	1.808	4.099	2.03	5.662	4.914	1.9945	12.69	13.44	4.6305	8.083	11.685	5.692	5.632	9.92	14.365	8.63	8.783	10.595	13.49	10.68	4.608	0.715465
ENSG00000131467.6	PSME3	36.98	35.71	34.25	40.98	40.83	44.43	46.23	17.915	22.21	18.77	33.365	31.9	25.395	29.43	15.76	22.32	19.86	15.275	18.64	19.87	36.71	77.515	74.03	40.11	37.69	36.88	34.98	36.425	50.25	38.85	43.36	17.66	14.56	25.84	14.32	38.76	35.1	25.065	37.965	28.47	15.68	25.05	33.495	43.13	46.83	34.35	39.22	32.72	44.31	40.125	38.82	38.23	26.53	0.715441
ENSG00000117859.14	OSBPL9	48.735	30.88	41.175	59.29	61.47	94.38	52.84	10.53	10.11	15.065	27.695	27.93	12.035	12.14	11.83	17.85	14.62	12.805	27.85	18.055	49.965	79.405	35.39	48.585	55.22	32.75	26.24	34.165	20.43	32.995	48.36	25.75	15.97	29.12	26.99	54.54	30.65	33.605	77.535	68.21	16.935	32.14	51.105	25.86	29.74	29.37	39.805	34.645	52.72	53.835	70.14	47.27	23.39	0.715388
ENSG00000078304.15	PPP2R5C	19.535	15.46	15.84	22.52	21.01	27.43	25.92	17.815	20.38	15.84	14.52	12.39	16.72	23.25	16.54	16.25	19.42	13.925	18.81	15.88	17.905	24.025	19.7	19.695	23.25	27.31	16.78	23.425	16.8	24.63	22.99	10.84	12.19	8.573	6.434	23.88	16.21	9.155	18.7	19.97	6.5955	17.67	16.17	17.54	18.69	17.16	21.46	11.65	22.81	21.31	22	17.99	15.63	0.715375
ENSG00000180370.6	PAK2	45.62	40.68	21.555	32.91	34.65	37.46	34.93	15.23	12.67	14.39	21.48	17.15	11.715	14.58	15.54	18.71	15.34	12.885	36.81	19.14	36.575	68.05	55.82	36.805	39.65	31.79	26.575	30.355	28.44	30.5	36.96	18.42	11.61	14.96	17.83	40.91	25.8	22.92	47.53	32.21	9.6555	16.71	26.45	23.34	23.96	30.07	42.405	18.425	20.6	28.745	37.72	34.03	34.71	0.715226
ENSG00000151876.8	FBXO4	12.89	6.901	8.1715	8.911	8.38	8.52	8.035	2.5295	2.412	2.405	5.5165	4.776	2.481	2.712	2.412	3.399	2.987	2.1895	4.676	2.682	10.98	11.865	12.18	7.826	8.486	5.416	5.1535	5.7075	6.191	5.5135	10.65	3.11	1.804	3.526	3.976	8.152	7.83	1.935	12.595	9.414	6.1825	6.452	8.6755	6.815	8.527	6.959	10.165	5.575	11.94	12.18	8.528	8.184	1.116	0.715197
ENSG00000126653.11	NSRP1	25.91	21.86	13.925	31.92	29.81	39.37	23.38	12.555	10.09	11.945	19.14	14.66	9.5775	11.45	13.2	14.94	11.08	12.33	31.67	19.24	23.765	31.49	34.22	24.555	25.81	27.61	15.27	27.275	15.82	26.35	28.63	11.34	8.1	10.74	7.29	24.04	16.92	12.17	32.82	23.87	7.826	21.64	22.565	18.13	19.47	15.48	17.53	12.255	29.77	27.985	29.19	20.72	3.824	0.715136
ENSG00000006062.9	MAP3K14	14.62	13.92	6.826	9.167	11.16	8.922	15.87	3.161	3.833	8.614	15.555	15.79	5.3415	5.091	3.936	4.74	7.476	6.47	4.913	3.859	16.89	32.53	9.259	18.88	20.85	36.75	17.655	21.715	16.84	19.505	23.08	11.14	7.621	10.89	6.313	21.98	17.43	24.125	20.395	17.53	6.51	18.53	21.725	17.06	17.45	20.91	29.445	12.065	23.44	15.89	20.53	19.3	11.85	0.715071
ENSG00000110330.4	BIRC2	30.02	29.93	26.885	22.12	26.37	21.63	26.26	11.005	11.47	10.7	27.935	24.65	12.545	15.02	12.36	14.31	11.98	9.085	22.14	12.78	28.825	37.35	52.88	30.065	35.18	27.33	26.03	23.32	20.02	22.495	31.05	14.47	11.41	18.28	19.2	33.27	26.53	17.41	45.29	32.38	17.735	26.7	28.69	22.6	21.98	28.97	35.775	20.145	32.07	30.05	36.83	30.1	11.33	0.715017
ENSG00000270878.1	CTD-2302E22.5	0.19075	0.2585	0.23565	0.2242	0.2285	0.1437	0.4276	0.05233	0.07928	0.07946	0.31385	0.3356	0.0907	0.1069	0.08042	0.09534	0.08055	0.057225	0.1122	0.07809	0.2565	0.60495	0.4728	0.327	0.4483	0.1823	0.31065	0.1645	0.2123	0.15925	0.6315	0.09213	0.04511	0.1532	0.2796	0.347	0.1715	0.07227	0.2855	0.278	0.3638	0.2674	0.2558	0.1606	0.0877	0.3621	0.7831	0.26265	0.3512	0.4699	0.3378	0.2449	0.05246	0.71498
ENSG00000198707.10	CEP290	5.828	5.618	4.237	5.846	6.388	6.389	9.164	3.1505	3.308	3.613	8.718	9.923	5.409	4.753	3.757	4.787	3.857	2.8945	6.595	3.729	6.0485	10.215	11.26	9.006	11.46	7.417	4.5715	6.336	2.191	6.2735	8.489	2.546	1.587	3.602	1.566	6.614	3.749	1.344	13.04	16.87	2.0975	10.32	8.752	3.903	3.718	4.804	4.4945	3.7695	10.87	11.145	13.72	5.961	0.256	0.714931
ENSG00000056586.11	RC3H2	14	12.04	6.459	13.91	13.15	15.32	13.23	5.1655	5.686	5.9885	19.015	14.67	6.262	8.609	5.232	6.21	7.293	4.956	8.678	5.333	11.795	14.055	17.32	11.385	13.26	12.26	8.9455	12.28	10.73	12.435	12.51	6.507	4.789	5.557	3.788	14.86	9.433	6.6715	15.74	14.46	3.0715	13.09	10.175	10.12	11.07	10.07	12.81	7.145	12.64	14.195	15.64	12.32	3.694	0.714926
ENSG00000223529.1	EEF1A1P8	0.3162	0.2895	0.22605	0.2829	0.2605	0.3663	0.289	0.1586	0.1626	0.13745	0.24035	0.2427	0.2612	0.2759	0.1479	0.2038	0.2163	0.10725	0.2703	0.1598	0.30825	0.50685	0.4964	0.24155	0.6136	0.3081	0.2023	0.2634	0.223	0.24695	0.4592	0.1063	0.04138	0.1533	0.07139	0.2969	0.2424	0.061445	0.3227	0.53	0.1722	0.2608	0.26745	0.2938	0.3043	0.2109	0.1724	0.1928	0.1974	0.3084	0.4118	0.299	0.1241	0.714918
ENSG00000089009.11	RPL6	710.85	651.2	486.85	635.2	689.2	751.1	769.5	269.85	230.3	214.45	432.9	366.5	210.55	240.3	215	266.1	272.4	190.8	348.5	267.8	726.75	1435	1299	962.85	1014	727.6	498.9	690.25	739.9	636.75	799.7	242.3	175.1	343.5	215.4	550.5	554.5	344.7	568.6	1496	445.1	679.2	635.25	817.2	804.4	483.9	620.5	510.5	176	662.65	987.4	797.5	158.4	0.714865
ENSG00000196290.10	NIF3L1	17.325	12.19	22.6	17.02	17.86	17.93	20.63	8.1945	10.21	11.875	26.055	22.46	16.32	19.33	9.226	11.69	13.85	10.029	17.85	9.922	17.495	31.29	26.94	20.315	21.82	14.74	16.645	15.395	18.28	15.88	22.39	8.47	8.325	10.44	8.568	15.84	18.75	11.885	23.375	18.74	7.6415	14.07	15.145	19.26	20.75	17.37	24.445	15.815	22.82	18.635	22.03	18.33	4.915	0.714827
ENSG00000102531.12	FNDC3A	25.78	25.74	29.135	42.25	35.65	37.97	28.55	11.335	12.17	14.285	27.365	23.43	11.055	13.78	12.05	22.42	19.8	10.055	18.69	12.19	27.875	47.905	45.1	42.255	48.67	29.41	22.825	25.38	12.39	22.59	39.09	11.38	6.679	14.13	21.73	37.35	34.37	6.7575	40.1	49.79	28.53	60.53	28.405	14.85	14.89	26.27	26.04	26.72	29.06	43.565	46.94	27.36	7.036	0.714816
ENSG00000188986.4	NELFB	64.94	50.69	41.01	74.91	62.46	70.06	73.28	44.45	62	41.48	65.47	67.51	70.835	73.39	43.81	47.32	50.09	37.825	43.2	41.925	60.575	75.425	69.71	79.13	83.73	64.98	56.37	60.215	59.95	60.495	70.08	29.53	26.53	39.17	23.7	70.63	53.47	37.46	81.455	77.2	28.55	51.06	74.315	75.27	82.06	54.18	70.08	48.44	79.37	67.3	81.65	70.07	29.62	0.714785
ENSG00000243749.1	ZMYM6NB	68.33	71.27	48.04	74.99	72.37	60.7	58.56	8.3565	7.222	9.5445	11.29	11.39	6.9775	7.144	9.025	10.8	8.346	8.6105	20.98	11.99	66.51	49.005	73.12	59.07	98.09	41.21	32.555	48.58	17.99	41.965	77.98	25.05	10.57	29.28	17.89	78.01	37.11	5.6035	91.26	62.71	18.75	39.63	54.195	20.09	21.67	37.11	53.485	24.65	48.6	84.5	87.13	56.42	22.73	0.714747
ENSG00000261094.2	RP11-355O1.11	2.05	1.269	1.5275	3.396	3.105	3.186	4.647	1.451	1.597	1.8705	6.7705	5.574	1.739	1.888	1.407	1.861	2.331	1.5335	2.061	1.5445	1.8945	4.73	2.149	4.0965	5.593	3.993	3.023	3.401	1.906	3.45	5.546	0.8806	0.816	1.703	0.647	2.478	2.902	0.7206	3.4595	6.17	1.098	6.998	5.6175	1.238	1.568	3.127	4.768	2.0445	5.066	7.7705	6.691	3.45	0.5863	0.714654
ENSG00000112029.5	FBXO5	2.28	3.4	1.843	2.951	2.977	2.174	2.896	0.9955	0.917	0.98305	4.832	3.49	0.8681	1.214	1.001	1.071	1.09	0.80945	1.4	0.9874	2.688	25.47	7.111	3.466	4.88	2.439	2.6095	2.179	3.6	2.0505	4.73	0.9576	0.5799	1.45	1.337	3.032	2.675	0.3748	2.4205	4.334	0.96755	3.048	3.427	2.422	2.148	3.301	5.491	1.9075	3.283	4.123	5.048	3.866	0.7188	0.714631
ENSG00000196312.7	HIATL2	5.55	4.226	3.0015	9.471	8.066	7.442	6.834	1.9745	2.824	2.4935	7.3995	6.623	3.172	3.956	2.381	2.525	3.819	1.802	3.151	2.1045	6.173	8.2565	5.514	9.1185	9.577	4.605	3.593	5.672	5.86	5.4065	6.671	2.664	1.239	2.072	1.51	6.767	6.03	1.6365	8.264	9.954	1.9285	4.533	6.732	6.778	6.753	3.462	4.0235	4.537	9.119	8.0365	8.133	9.822	2.45	0.714579
ENSG00000196205.7	EEF1A1P5	37.35	37.82	19.235	33.43	30.96	40.65	24.76	6.912	4.906	7.4865	9.05	7.164	5.344	5.892	6.958	7.79	9.688	6.064	16.9	7.831	38.465	103.65	54.24	26.495	31.25	38.25	21.435	29.41	25.34	27.155	23.36	9.262	3.048	21.61	6.594	48.88	26.71	3.3435	35.78	76.97	19.27	25.09	30.54	34.92	32.19	21.35	18.625	19.98	6.9	46.575	51.06	38.99	11.92	0.714375
ENSG00000179335.14	CLK3	20.94	17.35	13.52	22.79	20.12	25.21	23.61	7.398	7.388	8.8325	25.94	27.33	10.0085	9.452	7.79	10.25	8.901	7.8165	14.32	9.1765	21.855	30.285	14.91	26.52	31.84	23.36	19.145	21	18.07	19.845	25.5	10.14	6.506	11.51	8.255	26.29	21.9	11.205	28.645	31.16	6.193	28.12	29.185	22.46	24.42	18.98	30.055	15.51	39.25	32.095	29.08	27.48	29.93	0.71435
ENSG00000174485.10	DENND4A	8.796	8.804	10.57	7.535	7.726	8.132	10.29	2.9685	3.204	3.6965	14.075	14.04	4.413	4.367	3.068	3.675	4.147	2.8535	4.884	3.478	8.1905	38.385	13.38	7.1605	9.418	8.279	5.7305	7.578	4.684	7.449	9.249	3.472	2.029	3.801	5.917	12.18	6.633	5.654	8.5755	15.15	6.518	12.03	6.8765	4.68	5.026	6.671	9.5915	5.5125	9.203	11.605	9.147	6.722	3.058	0.714261
ENSG00000204599.10	TRIM39	15.845	12.71	9.9695	20.67	18.02	23.38	21.7	5.2325	5.26	6.404	17.165	16.43	6.398	6.536	5.38	7.443	7.422	5.449	9.509	6.6295	16.79	14.47	10.66	20.955	23.04	21.32	12.715	21.01	15.7	20.47	24.41	6.904	4.652	8.297	6.648	17.5	13.34	9.048	22.12	21.75	7.4175	24.62	19.27	12.41	13.75	15.68	22.04	11.315	43.26	22.945	25.11	15.98	10.43	0.714193
ENSG00000165792.13	METTL17	42.885	31.05	58.175	42.17	41.79	40.63	52.19	9.193	9.351	11.855	61.875	64.07	14.6	12.8	9.667	11.7	12.1	10.325	17.37	12.37	46.56	51.84	29.85	60.185	67.25	47.02	45.8	40.405	38.07	37.42	63.51	18.39	16.34	29.76	24.79	47.37	41.65	16.9	68.915	63.35	20.645	45.72	49.245	46.48	48.12	51.12	67.295	34.425	50.85	65.665	66.13	55.66	9.372	0.71418
ENSG00000170515.9	PA2G4	89.85	83.5	59	81.11	86.88	102.4	90.7	35.02	39.08	36.335	84.82	67.7	40.4	56.37	35.89	43.9	41.59	29.97	64.11	37.14	84.925	242.5	131.8	106.75	91.09	85.06	71.365	79.825	129.6	77.995	98.59	45.22	35.99	42.5	30.7	86.27	70.07	72.675	99.605	90.9	39.605	47.77	68.24	120	131.3	61.13	78.035	57.79	97.96	78.68	93.26	97.52	37.66	0.714172
ENSG00000196588.10	MKL1	31.31	22.08	15.215	38.45	38.6	54.5	34.63	10.07	16.22	8.2105	26.645	29.76	27.925	22.53	11.86	11.95	9.975	6.806	9.731	8.1805	30.94	26.995	28.58	44.95	48.7	28.91	19.215	32.015	18.55	30.78	41.07	13.96	8.278	10.25	5.743	35.92	21.44	8.787	35.095	32.77	8.2935	18.18	27.48	29.72	33.63	22.86	39.54	18.9	61.81	38.74	54.79	29.51	32.72	0.714134
ENSG00000267904.1	CTC-429P9.5	4.7955	2.428	3.6885	4.995	4.883	4.982	6.961	1.694	2.083	2.073	4.803	5.121	2.4395	2.926	1.779	2.086	2.438	1.4695	3.167	1.7975	4.4945	5.1735	4.932	4.9895	5.964	5.166	4.508	5.3045	3.332	5.2205	6.903	1.515	1.053	1.557	1.15	5.094	6.285	1.815	6.767	6.635	2.6375	4.383	5.51	6.134	6.698	6.608	4.633	4.3785	2.517	6.899	8.113	4.872	0.7711	0.714047
ENSG00000131652.9	THOC6	30.615	37.88	29.635	47.47	44.25	37.48	34.07	7.7495	7.55	10.1	20.275	20.56	9.7	9.923	8.621	11.73	9.75	9.6465	16.56	10.445	38.175	48.02	44.93	45.505	41.43	34.93	35.005	31.71	37.37	33.07	48.2	15	10.68	24.21	18.45	48.83	32.35	22.99	30.175	31.08	12.34	46.48	56.005	45.54	42.89	39.52	56.255	25.805	31.73	46.095	62.27	43.92	19.04	0.713907
ENSG00000114686.4	MRPL3	54.945	54.43	56.435	50.55	53.31	53.84	61.2	26.175	29.17	30.365	46.53	34.47	30.03	41.87	25.41	35.16	33.42	23.175	38.89	30.47	58.715	144.05	126.9	61.32	62.83	49.6	47.6	46.165	63.31	47.435	65.06	31.17	27.83	41.03	29.45	47.98	56.15	50.09	59.39	68.57	33.555	65.84	52.615	44.13	45.63	42.71	40.205	45.32	72.4	72.13	62.71	58.31	8.269	0.713831
ENSG00000108298.5	RPL19	1866	1709	1116	1769	1730	1933	1850	560.55	464.1	508.2	663	579.5	431.05	472.3	526.2	560.8	598.8	490.75	1014	689.35	1991.5	3622.5	2433	2513.5	2375	1736	1239	1598.5	1535	1415.5	1925	689.5	468.6	856.4	502.9	1489	1444	1015	1754.5	3656	1029.5	1323	1602.5	2322	2322	1252	1806	1194.5	729.1	1576	2311	2104	892.6	0.7138
ENSG00000137944.12	CCBL2	36.565	27.92	32.51	29.56	31.4	33.83	40.93	11.57	14.38	11.96	18.4	16.43	17.865	19.86	12.58	14.76	12.01	10.89	15.1	13.175	38.19	49.915	52.29	37.195	37.58	23.08	23.045	27.165	34.64	26.075	40.57	10.4	4.794	19.6	12.63	32.61	28.12	6.581	60.5	42	17.81	33.76	34.095	30.08	33.85	25.89	34.38	28.07	20.07	38.21	39.24	32.13	16.27	0.713752
ENSG00000177764.6	ZCCHC3	2.9425	2.636	3.324	3.168	2.917	3.044	4.176	1.391	1.596	1.4245	5.3035	4.534	1.857	2.104	1.434	2.59	1.652	1.2615	2.127	1.6435	3.096	7.234	4.72	3.0885	3.275	2.534	3.0835	3.1325	2.384	2.982	5.259	1.084	0.8021	3.166	1.461	3.772	2.518	0.925	3.1375	3.741	1.1625	7.27	3.737	1.813	2.169	4.424	5.825	2.6965	5.969	5.4395	3.786	2.714	1.14	0.713694
ENSG00000106244.8	PDAP1	85.455	71.59	71.675	110.7	98.09	112.9	79.77	40.905	50.77	40.445	85.72	74.7	56.835	66.19	43.22	51.19	45.42	36.86	59.77	47.735	80.38	129.15	142.1	97.105	101	102.7	67.34	100.5	92.3	103.45	85.84	51.18	43.98	48.15	32.9	85.59	74.18	104.7	108.55	94.02	31.565	69.03	86.3	80.4	86.17	61.74	72.475	53.62	76.94	92.835	106.4	92.1	38.93	0.713674
ENSG00000198382.4	UVRAG	36.195	25.89	11.815	17.58	16.49	22.5	15.37	4.579	4.597	5.4585	17.375	15.24	6.7535	7.469	6.339	6.504	5.806	5.3725	12.61	6.7935	25.115	39.985	11.65	18.5	17.53	18.17	9.7065	15.86	5.208	15.39	16.55	5.671	3.94	4.87	3.717	17.01	8.27	8.0555	20.71	13.08	2.661	9.968	11.525	12.86	14.49	12.33	18.305	7.391	9.214	16.1	18.73	11.97	6.455	0.713664
ENSG00000174227.11	PIGG	15.84	12.06	12.65	12.69	13.81	13.99	19.88	4.3305	5.197	5.103	16.12	18.06	7.0225	6.699	5.379	5.652	5.666	4.4605	10.41	5.2935	16.115	14.13	18.57	14.695	13.96	17.24	13.055	16.75	10.89	17.14	16.64	5.09	3.034	6.921	4.931	16.42	14.06	3.772	20.765	21.45	5.7365	16.56	16.8	16.44	16.9	14.68	16.81	10.805	13.36	22.245	19.21	15.52	5.464	0.713643
ENSG00000026103.15	FAS	17.14	22.77	35.18	20.48	30.2	24.18	16.08	3.952	3.698	6.265	0.9637	1.226	3.761	3.882	3.098	2.239	4.028	4.0715	3.499	3.1485	20.02	96.635	53.63	25.63	36.78	13.47	16.25	12.995	13.71	13.275	34.13	7.36	2.925	5.802	7.715	44.05	10.9	1.7785	21.505	51.64	2.691	6.441	18.58	16.74	12.05	13.95	18.425	4.9575	7.994	17.16	34.28	20.97	14.96	0.713616
ENSG00000245571.2	AP001258.4	2.611	1.936	2.6865	3.618	3.389	2.671	3.933	0.96185	0.8467	0.83715	0.4966	0.5507	0.80625	0.8678	0.9209	1.258	0.8015	0.6518	1.458	0.9376	3.3965	5.3555	3.984	3.3585	3.73	2.717	2.0835	2.2935	2.254	2.045	3.191	0.8593	0.4435	2.256	0.871	3.335	4.518	0.25	5.9735	4.555	1.046	4.328	6.453	2.944	2.817	2.622	4.177	1.989	4.413	5.906	3.594	3.683	0.8212	0.713561
ENSG00000244251.1	RP11-64K12.1	0.098935	0.1263	0.058305	0.09517	0.08871	0.132	0.08889	0.050175	0	0	0.063905	0.06502	0.04433	0.0455	0.03682	0.04557	0.04077	0	0	0.012975	0.1461	0.15605	0.08342	0.088305	0.1777	0.08372	0.052805	0.0798	0.07368	0.079185	0.1065	0.04129	0.02113	0.05098	0	0.08336	0.06752	0.04112	0.10495	0.2126	0.057945	0.06614	0.09118	0.1202	0.1015	0.06598	0.075425	0.067025	0.1129	0.1038	0.1346	0.09568	0	0.713552
ENSG00000141644.13	MBD1	34.855	28.59	34.11	41.64	37.86	40.27	44.79	13.725	18.1	17.03	42.29	45.12	27.76	26.02	15.1	17.17	20.15	13.805	19.73	14.48	36.03	59.85	30.96	43.215	48.11	39.64	31.21	37.56	35.78	36.535	41.11	18.35	13.55	21.36	16.2	40.85	32.25	20.11	48.51	51.91	14.96	57.41	43.54	43.53	47.52	33.68	47.135	27.935	103.6	55.095	49.7	41.2	16.66	0.713512
ENSG00000174353.13	STAG3L3	1.433	1.01	0.9154	1.866	1.711	1.756	2.216	0.38975	0.4666	0.4936	2.391	2.414	0.56145	0.5871	0.4403	0.6036	0.5769	0.36505	0.8118	0.4463	1.683	2.2705	1.167	2.1025	2.272	1.202	1.2485	1.4195	0.8957	1.239	2.212	0.5931	0.3728	1.102	0.5775	1.513	1.415	0.62675	2.2615	2.436	0.54495	1.669	1.706	1.044	1.1	1.585	1.762	1.1045	4.788	2.5475	2.494	1.72	0.4562	0.713507
ENSG00000162927.9	PUS10	2.8165	2.522	2.9225	2.6	2.698	2.295	3.129	1.054	1.175	1.1105	2.3935	2.371	1.303	1.536	1.031	1.557	1.4	0.86855	2.339	1.171	3.018	8.706	5.263	2.7265	3.304	1.977	2.1735	2.0295	2.443	1.947	2.73	1.075	0.7001	1.773	3.836	4.007	2.677	1.177	3.359	4.133	1.584	3.891	2.843	2.517	2.355	3.757	3.3415	1.707	3.862	6.6785	3.502	3.055	1.186	0.71348
ENSG00000198791.7	CNOT7	23.82	22.59	23.635	24.52	25.6	28.17	29.39	14.995	17.35	14.58	43.42	33.29	16.435	23.5	13.12	19.99	18.91	11.115	18.12	13.835	25.25	53.285	43.95	27.535	29.77	22.74	18.93	20.455	21.84	20.63	25.69	12.82	9.668	15.98	11.34	24.82	23.84	24.035	25.49	36.25	13.25	30.12	25.725	22.83	22.37	21.8	24.435	17.35	30.67	34.425	30.24	26.14	9.339	0.713477
ENSG00000162408.10	NOL9	8.2585	7.012	7.2855	7.251	7.666	7.298	9.325	4.055	5.082	4.151	13.855	12.8	5.868	6.018	4.564	4.91	5.14	3.609	4.118	3.7755	8.0515	10.235	9.07	10.8675	12.69	10.26	7.0765	9.2645	7.661	9.169	12.54	3.356	3.031	3.912	4.141	8.34	6.576	6.002	11.295	12.16	4.859	8.934	9.6925	10.12	10.88	8.502	18.815	6.911	9.998	9.113	13.65	8.817	1.964	0.713474
ENSG00000226701.1	RP11-570G20.1	0.12975	0.1228	0.08684	0.1506	0.141	0.1367	0.07892	0.047505	0.04964	0.05407	0.1183	0.1136	0.04645	0.04635	0.05192	0.05633	0.051	0.051795	0.06862	0.050345	0.1561	0.2719	0.1781	0.17	0.3793	0.09406	0.0845	0.11625	0.1213	0.08426	0.198	0.05181	0.03816	0.05556	0.06241	0.17	0.1366	0.04694	0.17095	0.3334	0.09307	0.1537	0.1684	0.137	0.144	0.1292	0.21075	0.070565	0.1647	0.1525	0.1866	0.1738	0.09902	0.713382
ENSG00000120690.9	ELF1	55.045	46.06	17.56	39.34	38.26	46.69	58.93	4.463	3.302	4.7815	2.7345	3.275	3.524	3.421	5.283	4.832	4.081	4.079	16.55	6.8375	50.005	99.03	49.7	45.615	52.43	31.26	33.6	28.05	47.37	29.07	47.64	16.35	9.015	10.9	10.5	54.35	42.58	11.09	45.2	31.53	16.39	14.64	38.64	48.9	49.52	43.37	50.51	24.175	13.99	50.44	43.83	55.78	36.45	0.713324
ENSG00000081019.9	RSBN1	10.955	8.257	6.1875	10.25	9.993	12.99	13.26	3.654	4.34	4.2315	23.085	14.54	3.625	6.218	3.711	5.072	4.834	3.437	4.888	3.4815	10.41	16.05	7.197	12.085	16.25	11.16	9.297	9.58	7.046	9.3945	12.95	3.802	2.286	3.153	2.711	12.04	8.336	5.863	12.615	17.77	4.865	10.03	10.715	10.62	10.99	9.651	10.52	5.918	11.77	11.525	16.75	11.39	8.777	0.71332
ENSG00000177954.7	RPS27	1726	1523	789.45	1605	1555	1760	1858	463.95	342	602.9	440.05	426.4	347.05	360.9	388.1	444.7	739.3	558.85	627.2	592.5	1937.5	2971.5	1747	2495	2790	1548	1139.5	1445.5	1209	1239.5	1980	581.5	348	682.4	432.7	1489	1233	673	1663	4299	925.35	1296	1662	2125	2087	1285	2086.5	1159.5	768.5	1726.5	2257	2029	431.2	0.713295
ENSG00000181038.9	METTL23	26.91	23.49	22.63	29.45	27.08	29.09	24.7	8.558	8.051	9.7205	16.345	14.49	8.842	9.557	8.508	10.58	10.52	8.668	14.34	10.22	27.61	33.185	29.29	27.945	36.78	20.5	18.61	20.77	16.81	19.175	32.95	11.83	9.399	19.63	13.95	27.77	22.68	12.355	31.28	31.71	15.065	32.79	27.49	23.08	24.09	21.04	43.87	19.73	63.17	43.315	31.54	24.82	12.38	0.71314
ENSG00000105793.11	GTPBP10	3.397	3.099	3.1005	2.878	3.322	3.36	4.373	1.9515	2.259	1.983	6.4595	4.849	2.399	3.607	2.145	3.043	2.366	1.634	3.223	2.256	3.894	5.941	5.796	3.918	4.095	3.599	2.9355	3.2615	2.926	3.1665	4.436	1.721	1.524	2.217	2.614	3.194	3.316	2.06	4.949	5.123	1.735	3.977	4.0275	3.211	3.29	3.204	3.857	2.573	4.203	4.4965	4.98	3.946	0.7171	0.713103
ENSG00000272447.1	RP11-182L21.6	4.633	3.513	2.6525	4.465	4.445	4.202	6.561	2.399	2.235	2.3045	4.1575	3.928	2.065	2.09	2.25	2.594	2.867	1.929	3.479	2.0165	4.4095	3.221	4.44	4.8625	6.937	5.227	3.063	4.762	1.916	4.8365	5.504	2.689	1.928	2.49	2.098	4.829	2.792	3.1785	5.6255	8.036	1.6015	5.569	5.863	3.332	3.686	2.927	4.0955	2.2085	5.425	5.901	8.625	4.751	0.8935	0.713049
ENSG00000124571.13	XPO5	15	13.58	13.65	14.64	14.98	15.94	16.88	5.4955	6.691	7.6005	19.965	19.16	9.081	8.768	5.43	7.025	8.785	6.2025	6.939	5.2855	15.98	47.47	23.84	19.375	18.6	13.49	11.39	13.525	20.26	13.215	21.05	6.227	5.208	8.548	6.079	15.82	14.45	9.424	19.3	15.52	11.62	17.5	17.545	20.68	23.25	11.99	15.83	12.725	49.24	22.88	19.34	17.61	3.55	0.712931
ENSG00000089006.12	SNX5	44.885	43.31	48.765	31.35	36.34	29.59	42.67	23.705	23.56	25.97	27.24	25.25	24.775	24.98	20.41	23.48	25.67	21.25	40.93	27.745	42.185	117.25	59.79	44.56	47.21	30.09	34.1	28.085	29.85	27.685	41.86	15.87	10.46	41.89	15.25	43.33	31.56	22.485	49.385	67.96	13.705	28.38	31.14	27.27	27.58	35.15	75.81	26.005	25.41	98.9	44.19	38.25	11.98	0.712844
ENSG00000238249.1	HMGN2P17	0.057435	0.05806	0.038685	0.06076	0.06475	0.07763	0.05362	0	0	0	0.05799	0	0	0.0247	0	0.02737	0.02522	0	0.05526	0.02952	0.06091	0.1571	0.06546	0.07126	0.1902	0.05497	0.05213	0.04886	0.04127	0.03276	0.04515	0	0	0	0	0.07335	0.03765	0	0.08012	0.1005	0	0.07032	0.069285	0.05984	0.05203	0.0723	0.1266	0	0.1782	0.10125	0.07249	0.0555	0.1173	0.712833
ENSG00000088038.13	CNOT3	24.105	21.43	24.52	29.67	28.19	31.26	36.22	8.5945	9.478	10.345	42.15	47.37	16.535	13.89	9.732	11.09	11.42	7.712	13.1	8.133	26.04	35.39	29.14	38.53	44.4	30.49	23.24	26.735	24.04	24.155	33.94	10.46	6.818	16.31	11.13	30.82	25.78	10.71	36.195	45.04	11.98	44.63	37.945	30.24	30	24.16	35.295	21.915	49.11	46.325	43.07	35.23	22.79	0.7128
ENSG00000175221.10	MED16	34.11	27.9	32.53	30.36	31.74	32.77	51.69	17.645	22.3	15.87	29.27	32.48	30.21	26.95	16.25	20.34	18.73	13.685	18.88	15.64	37.2	37.695	40.71	59.275	64.74	38.42	34.485	35.09	37	33.135	48.71	13.6	9.62	24.71	21.09	40.11	36.82	22.955	44.415	57.38	22.475	42.66	49.88	40.89	41.73	34.7	44.12	29.37	50.64	46.715	54.77	49.85	36.47	0.712771
ENSG00000240373.1	SEC62-AS1	1.33	0.6241	0.578	0.6315	0.6413	0.5466	0.9918	0.1055	0.1216	0.1636	0.6238	0.8627	0.2579	0.2172	0.08669	0.2031	0.2035	0.10146	0.2277	0.15235	1.2685	1.836	0.9991	0.6121	0.7009	0.5327	0.5672	0.64025	0.3736	0.56405	0.9097	0.3871	0.1518	0.2831	0.3268	1.065	1.088	0.12415	1.242	1.847	0.7207	1.075	0.6681	0.7534	0.7173	1.119	1.4785	0.85905	0.629	1.796	1.427	0.9139	0.216	0.712756
ENSG00000214182.5	PTMAP5	3.4115	3.366	1.171	3.648	3.588	5.434	1.817	1.283	0.9679	1.389	1.6285	1.342	0.9615	1.2	1.543	1.375	1.14	1.3345	2.891	1.6105	3.2125	8.0975	2.958	2.9345	3.592	3.038	2.5765	2.3545	2.811	2.148	2.627	0.8428	0.4764	1.576	0.675	3.592	2.294	0.4591	3.6555	3.727	1.2835	1.383	1.9655	3.912	3.597	2.518	2.5325	1.8	1.269	3.993	4.157	3.441	0.8396	0.712717
ENSG00000033178.8	UBA6	10.19	9.49	8.086	11.99	10.73	10.67	12.03	4.231	4.661	4.608	15.095	14.4	5.5865	6.204	5.161	6.897	5.178	3.7665	10.51	5.858	11.53	24.89	13.93	17.14	14.31	9.047	7.845	8.2425	14.31	8.033	11.8	3.789	2.189	4.221	4.844	13.44	10.66	3.6965	14.77	14.16	3.3375	21.55	12.5	10.67	10.56	9.34	12.83	6.231	12.36	11.11	14.21	18.24	3.426	0.712618
ENSG00000169410.5	PTPN9	25.72	20.27	14.235	26.42	23.89	28.11	26.53	10.065	13.16	10.295	12.44	13.71	14.64	15.3	9.508	12	13.74	7.8235	9.374	9.047	24.13	23.27	36.05	33.485	38.2	21.69	20.455	23.85	12.74	27.325	26.43	8.553	5.26	11.86	6.605	23.01	18.31	3.9835	49.44	25.38	5.4495	15.88	24.99	14.92	16.94	21.09	17.445	13.575	15.14	49.16	31.56	24.68	5.17	0.712617
ENSG00000115216.9	NRBP1	80.835	69.85	51.41	106	95.19	108	89.62	21.66	27.29	22.86	87.495	85.72	42.18	43.94	22.6	39.17	28.21	19.49	30.1	24.93	76.085	88.045	104.3	126.1	135.2	97.69	61.735	89.39	103.6	87.31	90.88	32.96	25.77	37.7	27.36	81.18	68.44	67.475	87.18	107.5	28.525	79.13	84.215	81.09	88.16	60.56	73.4	43.8	128.9	76.91	120.9	107	57.18	0.712612
ENSG00000197498.8	RPF2	14.385	17.32	10.325	12.87	14.78	14.14	11.4	5.663	6.281	7.081	9.598	7.931	6.6825	8.581	5.746	7.379	7.4	5.7355	8.715	6.5855	15.235	29.105	30.12	13.87	15.36	13.56	10.006	12.76	13.26	12.4	16.35	9.059	6.919	6.877	8.909	11.98	10.25	14.735	17.155	18.9	7.9215	10.65	14.83	11.81	11.44	7.554	10.395	9.0325	16.99	15.7	18.44	15.52	1.445	0.712584
ENSG00000065413.12	ANKRD44	2.641	2.683	2.147	6.946	6.357	4.757	5.123	0.8199	0.6378	0.95385	1.292	1.578	0.93785	0.778	1.025	1.269	0.7247	0.7093	2.332	1.1075	2.1595	23.935	1.112	6.111	5.769	3.689	2.2745	4.1575	1.299	6.132	2.584	1.501	0.6026	1.119	0.7377	7.048	1.669	0.51575	4.6795	2.551	0.65175	2.419	2.268	1.159	1.309	4.474	6.51	1.503	3.369	2.2775	4.183	4.271	7.404	0.712569
ENSG00000197976.6	AKAP17A	62.075	50.69	49.315	54.97	54.37	50.83	55.7	13.355	13.21	14.62	43.59	44.58	20.425	17.03	15.29	16.19	15.01	14.21	23.97	16.35	70.59	96.845	43.2	73.005	106.5	54.58	53.44	51.72	47.39	48.58	84.21	23.65	15.28	35.65	44.53	87.95	60.14	16.665	83.575	143.5	40.97	75.29	91.12	61	60.35	69.25	136.9	50.45	67.99	117.9	89.97	66.25	61.77	0.712524
ENSG00000204560.5	DHX16	34.68	29.14	28.47	32.75	31.9	34.93	43.54	7.41	7.981	10.125	34.29	34.41	12.95	12.28	8.148	10.54	9.971	8.7475	14.1	9.459	36.57	40.85	36.45	44.1	51.01	32.59	33.48	31.63	30.22	31.505	41.48	15.04	11.9	26.7	17.21	39.89	40.16	28.065	44.015	43.35	16.98	39.44	42.46	36.06	36.99	44.38	51.4	28.33	78.45	60.785	48.83	40.16	24.51	0.712491
ENSG00000107833.6	NPM3	21	18.97	25.34	16.6	16.34	13.55	24.21	9.378	13.42	6.3	4.407	4.066	13.655	16.21	8.011	9.585	8.197	5.7625	5.545	5.482	23.595	85.895	61.65	37.235	37.3	20.21	19.085	16.5	32.18	15.63	24.4	7.009	4.475	16.12	7.25	18.44	18.77	8.764	17.73	39.93	18.82	23.91	24.285	25.15	25.26	14.42	24.675	15.69	43.25	20.27	33.35	29.53	6.821	0.71248
ENSG00000105708.8	ZNF14	5.654	4.58	3.1405	4.111	5.157	4.245	8.494	2.8745	3.121	3.4115	11.975	9.254	3.619	4.178	2.979	3.619	4.191	2.938	2.842	2.4495	6.446	8.119	4.89	7.161	8.466	5.718	3.6855	5.565	3.495	5.0645	8.099	1.884	1.503	2.51	0.3617	4.279	4.917	0.94615	8.4375	11.75	2.331	6.89	6.916	5.396	4.755	4.684	7.172	4.032	6.963	8.1385	9.243	6.651	1.611	0.71243
ENSG00000225931.3	RP3-395M20.7	0.3673	0.2773	0.06733	0.1245	0.1807	0.1129	0.3071	0.04423	0.05934	0.049115	0.1319	0.1497	0.12735	0.1172	0.05294	0.05845	0.04759	0.04115	0.1072	0.060375	0.3693	2.718	0.05764	0.24375	1.09	0.3027	0.6214	0.23375	0.1155	0.20695	0.4138	0.111	0.07871	0.2265	0.09739	0.7809	0.2008	0.031395	0.54535	0.6872	0.039505	0.202	0.4515	0.2584	0.2641	0.8547	0.8718	0.2072	0.2196	0.31305	0.6131	0.3269	0.3875	0.712413
ENSG00000235297.3	FAUP1	2.135	1.805	1.471	2.304	2.045	2.922	1.574	1.2715	0.8776	0.89325	1.3125	1.064	0.84865	0.9298	0.8532	0.9156	0.9354	0.84775	1.259	1.114	2.2745	2.7035	1.784	2.8175	3.222	2.376	1.427	2.1615	1.375	1.871	2.433	1.009	0.9255	0.9325	0.7728	2.099	1.382	1.3085	2.325	3.706	1.0245	1.666	1.5765	2.152	2.344	1.504	1.9195	1.404	1.077	2.164	2.756	2.047	1.284	0.712401
ENSG00000174374.9	WBSCR16	9.792	8.689	13.12	12.74	10.8	13.1	12.38	3.0615	3.624	3.7735	5.2985	5.174	4.059	4.128	3.068	3.762	4.114	3.2475	4.421	3.942	9.2295	18.84	13.9	9.88	11.41	11.76	8.4365	11.415	8.197	12.145	9.885	6.145	6.712	8.872	6.69	8.633	7.244	14.11	10.72	11.68	3.786	8.763	10.535	6.868	7.258	7.001	8.451	6.9325	9.119	10.855	12.09	8.703	2.001	0.71237
ENSG00000141076.13	CIRH1A	16.54	15.83	10.465	14.26	14.44	17.32	18.21	5.909	8.795	8.099	12.975	11.24	10.605	13	6.048	7.546	9.166	6.489	6.572	5.661	16.415	33.445	28.92	16.325	16.23	15.84	11.015	14.45	15	14.64	20.78	7.039	5.156	13.36	5.31	14.45	11.73	20.765	17.55	17.52	7.402	11.43	14.13	13.58	14.9	9.602	11.295	9.6615	33.63	16.785	18.31	14.87	3.228	0.71217
ENSG00000092470.7	WDR76	3.5405	2.293	0.87505	3.251	2.825	3.829	3.779	0.733	0.7601	0.7736	7.3085	6.135	1.0925	1.26	0.6642	0.8561	0.6666	0.5991	1.421	0.90165	3.0585	25.625	5.151	4.638	4.767	4.454	3.3755	3.7425	4.241	4.0195	2.558	0.8244	0.5003	0.9394	0.3624	3.694	2.668	0.33435	3.9055	3.068	1.3215	1.945	2.569	3.702	3.988	3.566	4.1445	2.19	6.283	2.306	4.506	4.483	1.225	0.712161
ENSG00000169249.8	ZRSR2	19.76	15.37	11.155	34.14	28.09	34.28	26.16	12.8	13	14.51	31.735	26.35	13.44	14.7	12.49	18.27	16.61	13.785	17.78	14.935	19.59	26.98	14.89	32.125	35.08	28.69	17.315	26.84	12.95	25.015	30.71	9.592	7.2	10.26	6.364	28.32	14.88	10.92	31.715	32.96	6.7825	30.64	24.755	17.58	17.99	21.66	39.89	12.69	8.998	26.795	38.41	29.49	15.25	0.712127
ENSG00000134419.11	RPS15A	183.85	179.9	99.785	150.4	158.8	154.2	164.1	35.44	28.6	31.635	57.495	52.9	27.14	29.31	31.92	34.81	35.93	28.565	61.39	43.545	212.75	428.4	272.7	249.7	262.6	167.7	130.2	155.25	163.5	138.2	197.8	63.35	42.43	69.46	58.34	151.4	151.7	98.265	169.65	429.1	110.85	97.92	155.9	244.7	221.5	134.9	195.5	116.5	67.18	152.7	235.3	215.3	42.3	0.712094
ENSG00000213104.3	NPM1P46	0.12455	0.1527	0.09593	0.129	0.1621	0.1915	0	0.041245	0.03014	0.035555	0.101485	0.06081	0.03755	0.04726	0.03641	0.04502	0.03511	0.031185	0.06077	0.045345	0.1415	0.54575	0.2945	0.2303	0.1402	0.1398	0.0904	0.119	0.1362	0.1033	0.07278	0.05319	0.03537	0.06259	0.03594	0.1522	0.1026	0.06363	0.1428	0.3756	0.099875	0.1217	0.12225	0.09907	0.1039	0.111	0.12425	0.09136	0.1679	0.152	0.2401	0.1491	0.03814	0.712015
ENSG00000109534.12	GAR1	18.955	20.28	19.165	17.73	18.64	17.34	21.89	9.108	8.679	10.69	9.623	8.745	8.644	9.975	8.485	10.82	11.74	8.9495	11.6	8.64	22.715	43.88	38.51	24.085	23.56	20.18	20.525	16.7	28.04	17.545	28.99	7.264	5.831	10.6	9.096	17.56	18.35	7.583	22.63	27.58	8.587	19.37	20.01	32.11	32.51	17.94	23.45	14.43	29.45	21.77	24.28	23.3	4.578	0.711951
ENSG00000267080.1	ASB16-AS1	10.29	8.185	7.535	13.75	12.43	12.37	16.94	3.4155	3.198	3.658	15.565	16.53	3.809	3.192	3.524	5.076	3.914	3.2245	5.466	3.751	11.735	14.18	10.48	22.01	23.94	12.88	10.635	12.555	8.522	13.175	23.92	4.912	2.928	7.296	4.229	12.58	11.32	4.139	17.11	22.72	4.9605	26.04	23.185	11.98	11.8	12.3	22.175	8.687	10.24	20.045	22.07	14.34	9.258	0.711945
ENSG00000099917.13	MED15	66.005	49.11	59.525	69.39	63.93	75.03	63.36	20.59	25.17	22.52	43.295	49.6	39.37	32.88	20.46	24.84	26.67	18.225	23.95	19.52	58.315	54.765	53.08	75.345	76.55	64.1	45.68	54.285	45.68	54.37	64.96	23.38	15.28	39.68	14.58	79.3	44.71	33.36	91.31	58.46	15.91	53.86	64.035	57.83	64.45	58.69	84.41	33.665	55.74	60.44	80.14	60.96	48.34	0.711924
ENSG00000197713.10	RPE	22.935	23.07	23.465	26.55	26.98	24.51	32.55	11.185	13.21	13.795	15.045	14.62	13.705	18.75	12.24	14.54	16.83	9.8525	23.89	12.83	22.24	37.935	41.72	24.42	32.12	20.07	16.08	20.125	21.53	22.105	19.52	9.368	4.446	13.38	8.769	21.46	17.16	5.216	27.705	26.85	6.041	26	23.145	16.6	15.34	13.56	13.965	12.575	14.32	26.26	28.09	25.16	4.123	0.711922
ENSG00000140157.10	NIPA2	22.74	24.91	27.585	23.08	23.77	20.19	23.08	9.4685	12.23	11.34	20.225	18.86	14.71	18.39	8.704	13.46	13.01	8.336	11.93	10.08	22.575	91.655	59.95	25.635	26.74	18.92	25.655	18.5	26.51	18.825	24.41	10.67	6.733	15.78	8.99	30.74	22.78	11.76	25.73	21.32	11.155	25.1	21.785	18.93	18.67	28.16	31.05	19.87	24.18	26.795	25.6	23.28	14.83	0.711884
ENSG00000271664.1	RP4-800G7.3	0.8492	0.679	0.3724	0.5362	0.5584	0.4211	1.034	0.16045	0.175	0.224	0.69385	0.8917	0.2667	0.2171	0.2062	0.2662	0.2527	0.1809	0.3895	0.2137	0.8966	0.74175	0.7184	0.79975	0.9913	0.5706	0.55925	0.596	0.4681	0.58995	1.46	0.2997	0.1518	0.2513	0.1577	0.8294	0.5762	0.3023	1.5995	1.524	0.34905	0.5002	0.82135	0.6264	0.5586	0.8803	1.1625	0.47455	1.098	1.0185	1.157	0.8897	0.1227	0.711861
ENSG00000160688.14	FLAD1	18	15.87	13.23	12.88	14.56	12.46	19.6	5.902	6.812	8.035	12.505	13.18	9.1375	9.354	6.336	7.486	7.974	6.606	10.18	7.1325	19.435	20.66	13.58	19.38	19.18	16.62	15.145	14.955	16.37	15.69	18.84	8.452	8.276	10.27	9.588	16.92	15.2	11.58	18.415	14.73	5.4865	13.31	20.54	24.16	24.13	16.98	23.085	13.01	20.17	22.565	21.13	18.1	7.723	0.71179
ENSG00000177853.10	ZNF518A	8.309	7.952	6.8095	9.16	9.177	7.415	10.58	3.1795	2.982	3.7715	10.1	12.98	4.6645	3.631	3.263	4.845	4.47	2.8215	7.476	3.767	9.734	14.015	7.941	12.745	15.34	8.936	9.4195	8.3915	7.168	7.25	12.84	3.556	2.291	5.488	3.959	8.71	8.906	2.1065	18.945	20.75	5.769	15.79	13.55	7.672	6.513	10.74	11.79	7.927	25.39	22.62	17.04	11.44	1.562	0.711787
ENSG00000175334.3	BANF1	79.925	88.33	102.45	195.9	144.9	153	102.8	69.04	69.03	65.465	104.2	91.25	66.07	79.95	64.87	78.95	71.97	55.42	93.91	64.975	94.31	156.85	169.1	151.4	162.8	124.1	85.415	106.2	92.01	106.15	144	75.24	64.45	64.18	51.09	93.18	73.61	124.4	115.5	156.1	39.84	102.1	122.2	81.14	74.21	69.9	94.3	62.945	129.7	124.65	157.8	116	36	0.71177
ENSG00000261557.1	EEF1A1P38	0.263	0.2064	0.16475	0.2248	0.1913	0.2819	0.247	0.05252	0.04484	0.063275	0.081445	0.06022	0.044125	0.05552	0.05051	0.06347	0.06452	0.05397	0.1173	0.057685	0.2209	0.51015	0.5554	0.2066	0.3864	0.2532	0.1514	0.2081	0.1763	0.20195	0.1845	0.07847	0.0329	0.1225	0.05472	0.2252	0.1836	0.040815	0.2087	0.3843	0.1437	0.1397	0.1914	0.2045	0.2308	0.1606	0.1482	0.1525	0.08658	0.22255	0.3071	0.2188	0.1036	0.71166
ENSG00000124224.12	PPP4R1L	7.0865	4.592	3.993	5.941	5.086	6.12	6.182	0.58945	0.5175	0.6683	1.4805	1.796	0.6832	0.581	0.6192	0.8604	0.6507	0.55165	2.18	0.9436	6.389	6.3065	4.745	6.2665	9.473	5.324	3.5005	4.328	2.928	3.8345	5.825	1.709	0.9418	2.425	0.7792	6.964	3.992	1.1215	9.7635	10.25	1.323	2.348	3.825	4.478	5.091	4.098	5.3685	2.4	5.968	6.7575	9.075	7.087	5.675	0.711417
ENSG00000104472.5	CHRAC1	23.555	19.27	12.69	28.48	28.05	36.86	24.31	5.558	4.221	6.741	6.176	5.822	4.6655	4.876	6.178	6.598	6.103	6.134	15.89	6.691	19.29	27.27	24.95	21.475	19.7	25.87	17.7	29.215	18.38	29.3	22.87	9.218	7.36	12.81	6.695	21.6	16.2	14.88	21.65	19.15	7.27	14.1	17.26	20.43	21.04	17.36	16.53	13.645	24.69	26.91	25.37	19.48	9.756	0.711265
ENSG00000271554.1	RP4-665N4.8	0.18585	0.2207	0.072285	0.3891	0.4858	0.4026	0.2884	0	0	0.028825	0.18555	0.1584	0	0.04209	0	0.0389	0.04246	0.03258	0.0874	0	0.21325	2.898	0	0.36775	0.4163	0.1537	0.1403	0.2095	0.1734	0.1339	0.4191	0.05268	0.02936	0.1512	0.1199	0.4082	0.1994	0	0.30005	0.3778	0.1135	0.2277	0.4557	0.1793	0.143	0.2772	0.6895	0.1595	0.5335	0.3768	0.3322	0.4905	0.1497	0.711251
ENSG00000135390.13	ATP5G2	144.85	136.8	159.85	139.9	149.6	169	182.1	90.705	94.8	88.37	156.05	145	98.24	108	84.44	104.9	99.94	79.495	136.1	97.155	153.25	321.35	198.2	165.7	200.6	218.4	160.2	156.35	141	150.75	189.8	141.2	141.1	128.6	66.73	143.6	144	219.2	138.6	218.2	93.71	191.6	169.95	164.5	165	128.5	175.7	151.7	105.3	153.65	187.6	168	72.15	0.711241
ENSG00000116809.7	ZBTB17	22.395	18.46	17.595	26.45	22.92	23.09	22.42	11.435	13.13	12.115	26.135	26.93	16.955	16.56	13.43	12.65	12.45	11.84	16.73	13.01	23.205	19.86	17.06	27.3	31.63	24.03	17.025	21.625	19.03	21.425	23.81	10.34	7.647	12.95	7.818	31.11	18.88	12.76	28.06	30.05	9.432	23.67	31.965	20.54	20.87	20.38	34.99	17.39	41.63	35.28	34.1	26.81	17.39	0.711201
ENSG00000235316.1	DUSP8P5	4.8275	2.736	4.774	7.681	6.537	6.907	8.719	1.334	1.619	1.5225	4.533	5.889	2.4335	2.015	1.682	1.892	1.829	1.1865	2.438	1.407	5.4755	5.314	4.194	7.4575	11.26	5.088	4.14	4.974	3.788	5.0735	7.548	2.805	1.845	2.524	1.117	6.102	5.7	2.7435	9.5835	8.531	3.6195	10.02	6.0795	4.945	5.592	5.128	5.138	3.9875	7.453	8.349	9.454	6.149	0.8131	0.711158
ENSG00000077809.8	GTF2I	18.965	17.26	27.53	16.05	16.16	16.21	33.48	9.173	9.31	9.1685	21.065	20.4	11.26	11.92	8.534	9.666	10.56	7.1565	15.6	7.8685	19.645	35.58	29.05	23.385	22.82	19.11	12.795	18.985	21.14	18.05	28	8.99	6.11	9.171	4.95	17.9	20.32	14.925	23.89	26.56	8.0735	20.36	15.835	20.71	20.85	15.57	14.055	15.56	10.66	35.09	22.49	21.55	3.724	0.711155
ENSG00000163463.7	KRTCAP2	40.885	38.96	32.985	48.35	50.45	43.45	41.47	14.045	12.91	15.645	20.725	20.29	13.665	15.25	14.7	19.81	15.63	14.045	27.51	17.12	43.045	27.285	51.51	57.615	63.86	44.58	36.055	40.485	27.08	38.245	53.32	20.02	14.39	21.21	20.83	41.88	42.5	14.56	58.985	50.08	25.245	47.98	41.11	25.75	26.98	34.79	46.59	37.2	80.81	53.31	66.2	42.48	17.44	0.71114
ENSG00000129347.15	KRI1	27.4	26.63	21.805	30.45	29.02	31.45	40.25	10.67	9.81	11.64	40.94	39.02	13.125	13.21	11.63	15.03	11.97	11.18	16.72	12.785	30.565	39.435	34.07	43.805	46.25	32.62	24.79	31.31	32.78	29.185	40.63	12.51	9.461	16.27	13.52	33.41	28.18	19.08	42.34	44.54	14.99	33.87	46.865	44.25	41.31	29.92	56.765	20.84	77.92	45.17	45.84	42.57	15.51	0.711041
ENSG00000136938.8	ANP32B	206.8	176.4	93.885	211.7	202.4	250	195	78.73	45.63	58.095	75.865	67.42	46.05	51.76	90.96	85.03	51.82	66.705	313.8	137.85	197.15	488.05	385.7	228.15	243.6	200.6	156.55	180.15	167.1	162.05	181.4	67.32	39.44	65.62	40.69	197.4	139.3	69.42	252	276.7	93.365	105.9	150	191.3	185.1	159.5	183.15	140.2	118.4	173.85	227.9	227.8	82.54	0.711027
ENSG00000155463.8	OXA1L	153.5	121.6	142.65	119	125.2	129.3	140.5	28.515	30.96	36.97	72.88	68.86	44.935	47.27	30.61	40.79	37.47	32.225	47.04	37.955	141.2	283.2	161.8	129.8	167.9	138.7	117.35	108.35	114.4	98.295	132	87.48	97.36	89.59	98.92	139.9	114.8	147	131.95	154.1	78.455	78.3	114.05	122.6	131	121.4	166.55	119.95	68.69	165.4	146.4	128.6	85.09	0.711021
ENSG00000170776.15	AKAP13	27.66	23.53	11.18	27.47	27.55	24.52	34.83	2.4795	3.225	3.543	0.91675	1.449	4.2275	4.499	2.552	4.336	5.229	2.5145	4.043	3.7345	24.675	36.66	18.36	28.73	32.86	18.71	18.01	26.835	17.31	31.92	29.89	25.7	22.79	7.153	6.91	58.27	20.58	18.485	32.37	27.17	13.775	17.63	20.895	20.33	22.4	26.23	31.88	18.63	20.86	36.675	67.78	27.4	17.82	0.711002
ENSG00000230795.2	HLA-K	11.115	9.1	6.5705	9.934	10.44	9.838	12.24	2.9275	3.17	3.298	3.6955	4.36	3.473	3.01	2.802	3.493	3.625	3.1595	3.901	3.5035	13.58	21.91	4.579	20.135	22.91	8.979	11.155	7.778	7.009	6.6905	19.45	4.499	2.381	8.258	8.138	22.44	6.928	1.613	13.565	28.52	3.695	8.828	15.92	8.103	7.29	22.16	22.62	8.777	16.7	13.29	20.23	17.97	14.63	0.710916
ENSG00000092203.9	TOX4	40.125	35.14	27.3	44.33	41.17	53.02	47.3	16.845	21.64	19.01	38.725	35.82	27.6	29.85	16.17	22.34	22.15	15.395	25.08	20.73	38.415	48.76	47.75	45.31	46.3	44.08	31.495	44.755	41.46	45.825	42.19	21.53	18.77	19.7	14.11	40.56	33.11	42.67	43.28	40.87	14.875	35.31	35.96	43.35	49.12	30.97	33.415	28.1	50.52	42.635	44.93	42.41	31.49	0.710899
ENSG00000109475.12	RPL34	947	897	464.65	853.1	888.3	946.5	811.1	388.95	329.1	312.15	559.35	451	269.25	334.1	315.2	360.1	370.4	308.2	551	410.9	1117.5	1562.5	1124	1233.5	1407	821.6	621.05	816.9	711.3	699.2	948.9	319.4	210.6	380.2	242.5	683	718.9	303.05	893.9	2107	663.45	749.7	835.3	1056	920.6	679.4	913.8	591.45	290.5	870.55	1316	1105	44.67	0.710895
ENSG00000105185.7	PDCD5	58.41	55.38	45.6	63.56	67.39	66.87	50.92	39.61	41.74	38.51	75.375	66.03	42.335	50.28	36.17	47.06	40	32.605	43.9	37.295	59.135	95.2	94.58	58.9	60.65	62.64	39.54	62.005	49.62	61.395	71.65	40.8	37.38	31.58	23.41	60.16	42.74	44.91	82.45	72.95	23.84	70.75	51.475	41.73	41.12	36.06	42.065	34.155	96.04	57.825	71.07	60.82	6.75	0.710879
ENSG00000213443.2	RP11-75L1.2	16.445	14.7	3.7275	8.115	12.47	10.02	12	3.29	3.072	3.3005	2.3085	2.407	2.7105	2.726	3.382	5.253	3.765	3.155	7.887	4.152	17.185	140.45	8.525	12.235	36.88	11.53	9.746	10.09	7.479	8.9895	23.73	9.063	3.487	5.104	3.172	23.13	15.24	2.246	33.83	31.52	2.8835	9.443	24.685	9.446	10.19	27.65	82.84	7.164	35.04	15.725	28.23	16.97	23.24	0.710875
ENSG00000124177.10	CHD6	11.71	8.531	8.7965	12.65	10.41	13.55	18.83	4.7905	5.459	5.412	17.45	14.89	6.3525	8.021	5.403	7.111	5.954	4.258	8.549	6.1685	13.19	13.695	11.45	15.62	19.8	11.02	6.952	9.6945	7.44	9.2175	16.34	5.151	3.091	4.091	3.321	10.98	11.17	3.357	18.46	20.57	3.9615	12.73	16.25	11.85	13.36	8.224	8.4805	7.8925	9.984	21.33	20.92	14.62	1.462	0.710827
ENSG00000272236.1	XXbac-BPG170G13.32	0.34055	0.2184	0.13835	0.9025	0.5302	0.6226	0.2305	0	0	0.09771	0	0	0	0	0	0	0.09012	0	0	0	0.28215	0.5084	0.2283	0.5238	1.163	0.522	0.1701	0.68275	0.1878	0.59125	0.4219	0.2499	0.1368	0.1782	0.1058	0.8508	0.3572	0	0.9566	0.7963	0	0.2937	0.6228	0	0	0.3919	0.9208	0.1407	0.1837	0.47115	1.071	0.729	0	0.710763
ENSG00000133706.13	LARS	41.97	43.6	39.94	46.47	48.47	51.08	50.11	21.025	23.33	24.555	63.65	52.14	28.185	32.92	22.63	27.18	26.4	19.63	32.87	24.43	47.525	70.275	99.21	51.545	55.06	45.78	36.26	43.81	39.72	44.315	59.51	25.05	19.89	18.92	11.98	40.5	42.2	42.43	55.75	58.88	26.28	47.41	48.86	39.7	40.27	33.61	43.78	29.045	38.31	56.395	61.43	44.96	9.296	0.710642
ENSG00000237749.3	RP3-423B22.5	0.63755	0.5116	0.34105	0.5731	0.5977	0.688	0.7548	0.1965	0.137	0.24095	0.15455	0.2018	0.1353	0.1706	0.1639	0.227	0.2768	0.20595	0.3184	0.21525	0.6298	0.94045	0.5119	0.8081	0.6838	0.6016	0.41965	0.498	0.447	0.42645	0.6438	0.2398	0.1676	0.2955	0.1941	0.5715	0.5324	0.26135	0.60575	1.61	0.3091	0.584	0.7042	0.7333	0.7265	0.5759	0.76085	0.39945	0.9741	0.70085	0.8723	0.5759	0.2167	0.710609
ENSG00000083828.11	ZNF586	5.367	5.628	3.4275	4.943	6.073	5.258	9.367	1.2385	1.219	1.43	5.2485	5.255	1.4595	1.495	1.247	1.547	1.564	1.1985	2.719	1.443	6.6825	17.315	4.756	7.5045	8.972	6.046	5.73	5.6335	6.243	5.361	7.838	3.269	2.202	3.258	2.092	7.961	9.87	4.905	7.331	11.82	1.951	5.695	11.11	9.14	8.044	6.421	11.705	5.648	7.212	9.2905	8.946	9.528	11.38	0.710557
ENSG00000147324.6	MFHAS1	8.616	8.514	1.8635	15.62	12.89	19.99	14.18	4.783	6.52	5.2	13.28	12.97	7.2925	8.033	4.834	4.949	5.821	4.0675	3.069	4.103	6.4115	21.67	8.844	9.4685	12.83	21.52	13.45	15.77	4.576	16.49	16.34	3.61	4.715	12.31	4.363	16.81	5.438	1.827	4.8955	6.577	3.085	3.628	8.9405	10.12	10.45	10.41	15.03	7.5295	9.625	11.955	10.85	6.864	2.365	0.710491
ENSG00000200090.1	Y_RNA	6.59	2.977	3.1755	4.411	3.794	4.753	4.188	0.5596	0.8037	0.895	5.3835	5.594	1.0595	0.9522	0.774	1.065	0.8109	0.66165	1.655	0.9904	5.978	7.2225	6.157	8.6015	9.279	3.637	3.15	3.885	3.279	3.4355	7.455	1.645	0.999	0.963	0.9761	5.593	3.98	1.129	9.1885	8.074	2.633	3.809	3.89	5.23	6.784	4.574	3.7	3.046	2.466	7.1005	7.492	5.541	0.3286	0.710482
ENSG00000238511.1	snoU13	0.42585	0.2817	0.3476	0.6788	0.4622	0.4082	0.5297	0	0	0	0	0	0	0	0	0	0	0	0	0	0.4783	0.46475	0	0.5131	1.166	0.4221	0.27425	0.42505	0.2806	0.3475	1.211	0	0	0.2686	0	0.7129	0.3856	0	0.66155	0.6159	0	0.4351	0.5763	0.4025	0.406	0.2966	0.4737	0.32065	0.4617	0.80005	0.8035	0.5626	0.2925	0.710478
ENSG00000108654.7	DDX5	402.15	417.4	453	536.8	501.7	446.3	394.5	86.825	84.34	108.3	367.05	356.7	115.7	115.1	96.15	117.2	121.8	87.47	185.1	111.3	402.8	300.25	272.4	380.5	518.2	475.9	304.1	511.55	268.5	524.35	599.5	162.9	121.1	207	131.2	577.8	325.1	112.2	425.2	396.7	131.4	568.5	445.1	286.5	266.5	379.9	637.35	277.15	260.1	578.85	566.4	354.6	158.7	0.710464
ENSG00000242697.2	RPL5P12	0.41075	0.4883	0.3456	0.4029	0.4361	0.5549	0.4952	0.097865	0.08743	0.090105	0.27065	0.2318	0.077705	0.09619	0.09713	0.1239	0.1091	0.084225	0.2411	0.11905	0.49945	0.5918	0.5228	0.63245	0.9262	0.5093	0.34945	0.4278	0.4168	0.39295	0.5421	0.1309	0.08401	0.2308	0.1609	0.3864	0.4654	0.1186	0.39255	1.096	0.3736	0.4845	0.5723	0.413	0.3975	0.2881	0.39185	0.3582	0.3141	0.7539	0.6043	0.4783	0.08459	0.71045
ENSG00000130921.3	C12orf65	5.525	5.193	6.594	7.624	6.691	6.343	9.878	3.701	4.722	4.2655	12.45	10.44	5.553	6.134	4.05	5.509	4.661	3.3345	5.425	3.986	6.6735	11.175	8.482	9.8205	12.5	8.242	6.2035	8.6485	5.966	8.1845	11	3.73	2.831	4.402	3.691	7.143	10.16	3.3485	7.8215	10.96	2.235	15.46	12.225	5.345	5.458	6.132	8.2145	5.6065	16.31	8.958	13.09	9.989	1.309	0.710431
ENSG00000196656.6	AC004057.1	1.1	0.948	1.1675	0.9627	1.048	1.136	0.8317	0.4483	0.3404	0.35635	0.4531	0.3872	0.3867	0.3611	0.3612	0.4059	0.4015	0.33615	0.6714	0.4286	1.158	2.5475	0.8635	0.58355	1.757	0.9408	0.78945	0.7714	1.034	0.77925	1.454	0.5223	0.4277	0.5219	0.5324	1.053	0.7232	0.5336	1.1845	1.952	0.60345	0.8267	1.00345	1.257	1.319	0.9508	1.227	0.7362	0.4431	1.157	1.187	1.152	0.534	0.710426
ENSG00000239494.2	RN7SL333P	1.2685	0.6815	0.75345	0.8147	1.057	0.8344	1.861	0.2071	0.155	0.2282	1.751	2.243	0.31325	0.26	0.1614	0.1793	0.2795	0.1875	0.3077	0.2497	1.3125	1.9495	0.802	0.7599	1.518	1.25	1.1495	0.97535	0.891	1.014	1.617	0.4104	0.275	0.4375	0.5729	0.9913	1.431	0.34275	2.204	1.981	0.59425	1.181	1.4015	0.8795	0.9495	1.316	1.1615	0.8988	0.9481	2.1365	2.037	1.402	0.1274	0.710421
ENSG00000115307.12	AUP1	181.55	199	154.1	203.6	206.3	173.6	192.3	66.715	72.49	81.405	186	194.4	95.49	89.67	76.96	105.7	84.98	72.235	122.7	80.7	190.35	209	182.2	216.05	253.4	190	191.3	174.9	187.4	163.9	202.3	88.56	60.74	124.3	151.2	240.1	195.4	111.25	231.9	225.7	145.1	198.8	250.7	181.5	179.1	213.2	305.85	188.55	178.1	272.05	253.4	224.3	135.9	0.710325
ENSG00000111886.9	GABRR2	0.66725	1.26	0.7719	1.675	1.421	0.9834	1.072	0.097675	0.08752	0.1322	0.2033	0.3338	0.16295	0.1112	0.1225	0.1039	0.1038	0.088185	0.1958	0.1512	0.83825	1.382	0.2487	1.4055	1.977	1.362	1.105	1.156	0.398	1.4345	1.352	0.6391	0.4946	0.9539	0.3542	2.189	0.8499	0.6708	0.8189	0.9742	0.3174	0.691	1.215	0.2751	0.2589	1.425	2.884	0.62875	0.9664	1.614	1.882	0.8842	0.8403	0.710253
ENSG00000088448.10	ANKRD10	71.66	60.55	38.8	79.19	73.76	69.82	67.54	20.58	21.86	22.79	67.255	62.65	27.855	27.47	20.18	29.45	27.37	19.845	42.24	24.595	71.165	59.515	35.26	86.965	116.3	88.25	59.37	73.92	23.83	67.425	84.64	30.27	18.35	41.82	27.43	80.9	53.92	56.39	130.75	101.3	31.71	88.48	101.85	36.97	38.41	64.98	119.55	44.21	42.72	88.72	113.1	64.81	18.52	0.710086
ENSG00000272966.1	RP11-686O6.1	0.2247	0.2519	0.1656	0.2073	0.2765	0.2049	0.2506	0.11325	0.2232	0.2117	0.6501	0.542	0.2238	0.2143	0.1444	0.3038	0.2411	0.1745	0.07374	0.1254	0.3072	1.126	0.2537	0.58595	0.7744	0.2427	0.2191	0.24285	0.2262	0.1765	0.6657	0.04791	0	0.1795	0.1578	0.2124	0.21	0	0.439	0.6691	0.18115	0.7403	0.5629	0.3486	0.3055	0.5186	1.2215	0.19255	0.3824	0.76905	0.538	0.3988	0	0.710065
ENSG00000100600.10	LGMN	98.755	82.81	42.78	109.6	115.2	89.91	124.5	10.72	15.91	15.24	20.925	18.93	21.82	29.17	13.59	19.66	16.74	11.48	25.81	13.04	65.38	254.55	43.56	49.01	54.72	61.6	62.51	53.595	51.12	47.05	57.99	47.09	33.14	67.55	25.48	124.2	57.45	28.095	71.57	50.12	18.095	32.72	49.88	33.59	39.67	58.19	145.1	51.46	33.52	146	50.42	69.42	2.45	0.710058
ENSG00000167595.10	C19orf55	6.5315	5.689	5.1395	7.472	7.983	6.847	11.42	1.603	2.252	2.0615	3.1895	3.807	3.1015	2.595	1.78	2.107	2.204	1.4215	2.107	1.271	8.106	10.875	7.051	12.28	13.08	8.4	7.0245	8.411	6.399	7.465	16	2.563	1.626	4.114	1.798	9.665	6.452	1.7085	11.46	14.55	3.1695	13.31	8.936	7.185	7.254	7.44	7.789	5.1235	31.28	12.92	15.69	9.235	2.419	0.709996
ENSG00000273369.1	RP11-700J17.1	2.712	1.992	2.003	2.264	2.444	1.766	4.32	1.004	1.289	1.175	6.1165	5.875	1.79	1.823	1.08	1.203	1.548	0.9939	1.56	1.029	3.3215	5.5175	3.802	3.1635	4.923	2.599	2.6025	2.8185	2.467	2.5155	3.676	0.951	0.5454	1.228	0.9416	2.916	3.103	0.34095	4.1025	5.211	1.549	3.268	3.186	3.654	3.411	3.274	3.5985	2.5125	2.677	4.958	4.816	3.716	0.3103	0.709964
ENSG00000185722.12	ANKFY1	20.04	17.27	21.305	22.63	20.87	22.13	27.99	8.532	8.957	12.09	24.24	27.94	12.38	11.88	8.994	11.33	13.48	9.0305	17.51	10.305	19.905	19.16	28.19	24.89	28.47	37.93	19.685	21.5	17.24	20.78	28.94	7.629	6.437	8.603	6.722	24.93	16.45	8.5085	29.145	33.18	5.9935	20.33	20.48	19.64	20.86	18.17	21.07	13	12.89	23.43	36.41	24.64	5.761	0.709923
ENSG00000089682.12	RBM41	3.231	2.855	3.196	3.394	3.467	4.576	5.267	1.184	1.242	1.4055	5.964	4.65	1.404	1.6	1.464	1.646	1.397	1.0115	2.563	1.661	3.469	6.5535	4.795	4.2095	4.021	4.273	3.3945	3.5425	3.428	3.5665	4.235	1.622	1.216	2.591	1.888	3.68	4.095	2.836	4.73	4.302	1.971	4.116	4.1925	3.379	3.236	4.22	2.5705	2.154	9.39	8.3905	5.102	4.579	0.4609	0.709906
ENSG00000197345.8	MRPL21	19.93	18.2	16.24	27.05	25.07	27.76	23.01	16.475	18.94	15.96	32.94	28.73	19.215	25.11	14.85	20.02	16.79	13.47	15.53	17.355	21.515	34.41	33.25	28.12	27.66	29.79	25.09	25.07	22.98	24.395	27.16	19.46	20.58	19.95	12.83	18.06	22.75	20.775	27.355	29.8	10.0115	24	26.93	21.37	22.09	19.57	18.93	17.44	30.83	27.46	30.84	24.97	6.211	0.709896
ENSG00000135211.5	TMEM60	26.265	22.71	23.515	26.68	26.93	20.04	18.81	10.37	11.77	11.83	12.825	12.1	14.115	17.17	10.46	16.96	12.7	9.738	16.94	12.445	24.47	37.1	35.46	21.22	26.46	15.55	21.26	20.205	18.25	19.475	23.87	8.17	6.667	17.89	13.37	26.71	20.21	13.005	25.015	27.19	12.095	31.46	24.785	20.08	21.99	20.56	34.105	17.225	43.34	28.235	26.92	23.57	13.12	0.709808
ENSG00000025293.11	PHF20	15.855	12.71	8.3935	18.03	15.95	24.06	19.95	6.3235	7.614	8.3595	26.09	17.64	8.51	11.6	6.903	8.159	8.747	6.211	12.92	6.9605	14.695	24.825	23.88	21.03	21.22	17.69	9.427	16.37	8.832	16	17.94	7.555	4.28	4.411	2.906	16.78	10.52	20.7	20.88	17.19	2.641	9.241	12.71	11.04	12.26	10.43	13.955	7.174	28.78	13.26	21.29	15.27	8.074	0.709722
ENSG00000264278.1	RP11-162A12.2	2.436	1.913	1.2075	2.117	2.254	2.008	1.916	1.0885	1.138	1.5655	1.097	1.182	1.1495	1.036	1.081	1.01	2.341	1.3995	1.055	0.92525	2.0755	2.7885	2.141	2.182	2.107	1.71	1.508	1.994	1.051	1.958	3.014	1.298	0.8035	0.9322	1.175	2.276	1.235	1.706	3.7985	2.34	1.089	2.219	1.8815	1.162	1.335	1.739	3.114	1.235	2.106	2.181	2.093	1.514	1.162	0.709709
ENSG00000179476.3	C14orf28	7.7995	4.872	3.0595	9.571	10.82	11.36	11.75	2.211	2.297	2.1685	3.986	3.911	2.632	2.843	2.277	2.5	2.541	1.8615	3.971	2.331	6.3625	3.4065	3.426	7.9795	10.37	10.87	5.0565	10.24	3.459	10.545	9.959	2.704	2.277	2.468	3.234	5.324	4.476	1.373	9.529	10.7	2.3305	5.181	7.37	3.817	4.217	5.376	5.0675	3.8305	11.67	7.08	15.35	7.117	0.6443	0.70969
ENSG00000123268.4	ATF1	18.36	16.05	16.745	17.96	17.51	19	14.52	3.797	3.696	3.867	17.485	17.01	4.425	4.579	3.621	5.064	4.244	3.0665	5.934	3.9055	17.73	25.865	28.12	18	24.92	14.68	13.07	12.34	12.38	11.335	17.66	6.716	4.658	7.672	6.739	16.22	14.23	16.005	19.885	23.72	4.8135	14.7	15.125	12.26	11.8	13.02	14.4	9.448	9.497	22.31	21.33	18.58	4.855	0.709607
ENSG00000158195.6	WASF2	105	77.18	54.725	109.7	101.8	151.6	111.6	19.88	15.8	22.745	16.965	22.48	21.43	16.49	19.68	21.08	21.6	20.085	59.1	30.7	91.845	124.95	99.78	94.645	115.3	96.46	67.745	107.95	137.9	111.4	103.3	30.9	19.78	31.22	10.34	103.6	64.96	13.525	124.3	119.5	27.1	33.02	69.54	94.67	105.4	73.85	94.425	51.52	68.29	77.855	136.1	82.16	74.3	0.709565
ENSG00000267412.1	CTC-265F19.2	0.064515	0.06173	0.02458	0.2721	0.2229	0.1299	0.1761	0.03556	0.03523	0.089565	0.10355	0.1099	0.03887	0.04363	0.04898	0.07356	0.07745	0.083395	0.1729	0.072705	0.09566	0.4351	0.04856	0.30785	0.1765	0.3569	0.1042	0.2019	0.02823	0.2098	0.2101	0.1088	0.04809	0.06339	0.2255	0.08876	0.05528	0	0.086415	0.1668	0.03496	0.2492	0.18035	0.02803	0.02606	0.1216	0.21495	0.081935	0.1091	0.1597	0.6482	0.1111	0.06988	0.709564
ENSG00000197837.3	HIST4H4	0.9445	0.7649	1.228	2.714	1.485	2.412	3.099	0.35095	0.5266	0.625	3.1845	2.753	0.61545	0.7953	0.448	0.5166	0.9328	0.40855	0.7494	0.3559	1.4095	5.406	0.7089	2.2485	3.222	1.006	1.1245	0.9702	1.934	0.9448	1.709	0.6435	0.3683	0.7101	0.4033	1.705	2.536	0.4331	2.59	3.34	1.4385	2.184	3.341	1.849	2.206	1.98	1.5275	1.74	2.14	3.2085	2.722	3.069	0.4031	0.709525
ENSG00000150977.9	RILPL2	55.125	44.73	15.835	109.3	67.65	64.46	37.14	9.4865	11.23	9.854	8.0365	7.478	11.73	12.4	8.63	11.66	10.39	7.746	12.91	10.215	51.335	206.2	40.81	72.17	92.46	26.33	16.78	33.01	15.6	27.88	70.26	13.84	6.714	27.92	8.225	85.61	35.83	4.836	36.64	40.18	5.4995	22.05	59.75	21.55	22.75	28.25	80.945	18.21	12.02	79.89	69.07	58.4	103.3	0.709505
ENSG00000069329.11	VPS35	28.38	24.49	23.035	29.76	30.5	37.56	44.48	14.82	19.05	18.485	34.89	26.07	22.705	36.45	15.54	26.55	20.94	13.05	24.12	18.5	26.58	39.305	42.87	34.275	39.01	28.05	24.115	26.865	31.76	28.135	31.26	15.78	12.84	14.08	5.518	26.66	25.96	10.7	33.3	30.65	8.966	23.08	23.22	25.56	27.71	25.8	25.585	20.66	36.71	23.96	33.71	32.69	23.85	0.709502
ENSG00000240776.1	RP11-435F17.1	0.20635	0.1712	0.12435	0.1904	0.1827	0.2441	0.2838	0.06785	0.05844	0.049065	0.089565	0.09075	0.054905	0.05321	0.06636	0.06084	0.05513	0.05575	0.06439	0.078095	0.2437	0.45005	0.2663	0.1634	0.3655	0.2001	0.1317	0.18105	0.1929	0.15015	0.2544	0.07197	0.04579	0.1129	0.0607	0.1819	0.1793	0.076465	0.2088	0.4268	0.1216	0.1316	0.19715	0.3134	0.3755	0.1565	0.20855	0.11695	0.1878	0.1809	0.2887	0.2354	0.09462	0.709488
ENSG00000165669.9	FAM204A	16.56	11.38	7.2135	14.45	14.45	18.48	12.96	9.7565	10.8	11.125	12.275	9.959	10.015	12.21	8.85	9.689	11.36	8.8345	11.09	8.4255	14.685	12.83	13.22	16.455	16.3	15.87	8.8025	14.015	8.094	13.94	14.54	6.977	4.72	6.912	3.839	12.33	9.42	9.467	17.49	15.91	4.6895	10.74	12.77	10.27	10.47	8.932	11.495	7.422	21.31	14.05	18.95	12.07	2.887	0.709462
ENSG00000140262.13	TCF12	23.695	18	11.49	21.81	20.86	26.79	28.67	10.115	7.658	10.45	12.405	14.14	7.02	7.746	10.98	9.935	9.684	8.5505	19.77	12.325	20.5	22.375	36.25	32.625	40.49	18.45	12.66	22.96	11.25	22.08	23.6	7.882	4.529	8.131	4.837	20.22	18.71	7.9055	27.485	27.57	4.6915	11.19	20.175	16.35	16.67	14.78	11.6	11.565	14.44	19.83	31.92	22.63	2.571	0.709299
ENSG00000246477.2	AF131216.6	0.4758	0.4515	0.1582	0.4051	0.3584	0.2426	0.475	0.071585	0.08479	0.08549	0.1841	0.3706	0.1345	0.09256	0.07352	0.09501	0.08912	0.068175	0.1642	0.09107	0.4938	0.54585	0.3716	0.43805	0.3669	0.4025	0.2774	0.2643	0.2179	0.2323	0.4226	0.1898	0.07752	0.1488	0.1145	0.5559	0.3662	0.05464	0.67185	0.5879	0.1543	0.3594	0.4034	0.4192	0.2896	0.2572	0.2156	0.2153	0.7162	0.62145	0.5117	0.5782	0.0909	0.709297
ENSG00000176108.5	CHMP6	21.92	16.45	15.5	21.97	21.17	21.39	21.86	8.0165	9.891	8.499	13.205	13.36	11.565	11.72	8.312	9.359	10.06	7.775	13.64	8.5955	22.305	23.265	24.61	27.595	28.94	20.06	20.115	20.535	21.49	19.755	24.08	10.27	9.159	14.42	13.7	23.92	17.1	21.34	27.35	21.85	8.332	18.63	22.745	21.57	23.6	19.14	27.875	14.675	15.37	24.64	28.36	22.61	15.74	0.709269
ENSG00000244879.3	GABPB1-AS1	5.849	4.06	4.3555	3.117	3.867	3.447	5.472	2.1175	2.058	2.7535	7.1375	7.104	2.5725	2.4	2.472	2.789	3.251	2.2135	3.668	2.3845	5.861	10.455	9.892	6.053	9.472	4.186	3.6995	4.1725	3.58	4.1955	7.621	2.088	1.142	1.989	2.279	5.124	4.408	2.498	10.91	12.25	1.9995	8.787	6.52	6.236	6.722	5.193	7.153	3.06	8.426	9.4635	8.779	6.004	1.283	0.709269
ENSG00000173209.18	AHSA2	64.835	47.97	63.31	75.74	66.78	61.45	69.42	19.135	16.19	22.265	48.96	50.96	23.105	19.94	22.09	28.04	20.09	19.84	40.32	26.9	71.455	52.89	42.81	62.19	115.9	63.41	45.745	63.455	32.08	54.91	75.44	22.89	13.54	43.44	24.76	66.37	60.72	12.16	92.64	100.8	28.59	96.68	90.215	43.56	39.33	60.94	87.03	45.99	61.56	119.2	89.5	68.96	13.93	0.709217
ENSG00000138780.10	GSTCD	3.096	2.385	2.121	2.821	2.744	2.639	2.88	1.599	1.592	1.777	4.9825	4.186	1.675	1.998	1.512	2.171	2.073	1.308	2.984	1.764	3.6375	11.41	5.907	3.7375	3.517	2.474	2.3125	3.001	3.731	3.152	3.827	1.22	0.6802	1.791	0.9393	3.176	2.956	1.051	4.733	3.682	0.94665	3.68	3.2615	2.931	3.022	2.358	2.3725	1.8565	10.19	4.4105	4.056	3.663	0.2963	0.709207
ENSG00000235065.1	RPL24P2	4.2665	4.237	2.8115	4.631	4.247	5.004	4.929	1.976	1.982	2.003	3.922	3.27	1.8195	2.085	1.704	2.134	2.652	1.8875	2.376	2.0725	4.9885	8.3035	6.464	6.481	6.248	5.154	3.4415	4.4035	4.178	4.089	5.768	2.488	1.842	2.329	1.76	4.18	3.78	2.7275	4.5605	12.75	3.0495	5.534	4.459	4.507	4.332	3.082	3.979	3.236	2.413	5.6635	7.692	5.552	0.819	0.709205
ENSG00000268087.1	CTC-429P9.2	7.6025	4.051	6.086	7.803	7.63	7.022	10.84	2.844	3.808	3.357	7.8105	7.94	4.389	4.902	2.832	3.63	4.015	2.626	5.279	3.762	7.8535	6.72	6.025	8.2205	14.11	7.951	7.6715	8.263	5.27	7.879	13.78	2.269	1.699	2.72	2.22	8.27	8.558	2.663	10.585	11.16	4.442	7.724	9.4275	9.814	10.45	10.13	10.325	7.2045	4.875	11.08	12.39	7.391	1.813	0.709194
ENSG00000236992.1	RPL12L3	1.2165	1.007	0.3814	0.7321	0.9	1.031	1.209	0.30975	0.2236	0.2696	0.30595	0.2815	0.1803	0.2529	0.2858	0.3029	0.2215	0.208	0.4347	0.3065	1.177	1.2095	0.8737	0.65995	1.128	0.8416	0.5513	0.7836	0.7469	0.58505	1.025	0.3793	0.4238	0.4182	0.1759	1.1	0.7451	0.47805	1.0765	1.641	0.43205	0.7079	0.99275	1.038	1.14	0.5018	1.2815	0.47375	0.9838	1.442	1.151	1.022	0.3188	0.709179
ENSG00000113318.9	MSH3	7.833	6.817	5.445	6.756	6.687	7.411	9.349	3.0795	3.393	4.094	5.5335	4.752	3.8745	4.319	3.299	4.158	4.328	3.147	6.554	3.7075	7.46	14.32	13.25	7.697	9.898	5.406	5.2635	4.528	6.806	4.393	7.167	3.11	2.109	4.942	3.461	6	6.635	3.7935	7.1615	7.646	3.244	6.653	6.2025	7.099	6.803	5.3	4.647	3.9555	6.437	8.8815	7.326	8.114	2.403	0.709173
ENSG00000080189.10	SLC35C2	32.065	24.64	32.44	35.93	33.64	32.67	31.62	15.265	16.11	17.985	28.805	32.19	21.555	20.17	13.27	15.31	16.59	15.845	17.81	14.31	34.015	40.68	33.42	40.695	50.19	26.85	26.69	27.795	31.09	25.225	34.49	10.48	7.101	22.26	19.21	37.7	36.67	9.266	42.8	44.41	17.165	33.52	51.04	38.74	40.39	30.8	49.725	26.52	41.91	53.675	40.24	39.15	24.81	0.709143
ENSG00000172954.9	LCLAT1	2.8755	2.123	2.7925	4.145	5.061	6.509	3.561	1.169	1.39	1.3775	2.8885	2.179	1.3555	2.042	1.268	1.895	1.703	1.032	1.409	1.13	2.5785	3.575	5.958	4.9325	5.218	3.321	3.2705	4.8695	2.696	5.0855	4.619	1.654	3.171	1.807	1.698	3.637	2.591	1.3065	2.368	3.791	1.691	3.796	3.7415	2.957	3.296	3.964	2.609	2.08	3.95	5.787	5.388	4.12	0.9326	0.70905
ENSG00000197217.8	ENTPD4	29.17	21.91	14.82	26.19	23.6	21.89	30.75	9.0505	12.04	8.7665	33.66	29.7	18.72	23.79	9.972	12.5	10.22	7.7875	15.17	10.805	27.93	24.47	43.57	31.49	35.26	25.8	23.255	24.205	17.92	24.865	28.02	18.15	10.99	11.52	9.047	37.37	28.53	11.06	32.78	27.16	14.5	34	34.33	18.29	20.46	34.67	45.71	22.62	31.54	31.345	40.88	31.07	18.13	0.709041
ENSG00000055147.13	FAM114A2	10.15	8.819	7.701	10.04	10.75	10.45	8.945	2.726	2.759	2.809	4.6305	3.981	2.9725	3.386	2.454	3.787	3.097	2.29	4.385	2.9015	8.9285	11.99	15.38	9.54	8.866	7.404	5.1125	8.294	7.013	8.702	9.037	5.143	4.219	4.301	3.352	8.754	5.96	5.3515	9.9955	8.254	5.3445	8.086	7.092	6.362	6.651	6.713	8.327	6.2195	19.18	9.1425	9.784	8.315	2.504	0.708927
ENSG00000228150.1	RP11-84A14.4	0.3596	0.3964	0.4654	0.3551	0.4028	0.3285	0.5432	0.16575	0.1136	0.2203	0.15645	0.1784	0.11355	0.1389	0.1669	0.1988	0.201	0.19905	0.2552	0.20595	0.45045	1.085	0.4926	0.6727	0.3416	0.482	0.6363	0.4909	0.5563	0.5485	0.5458	0.2549	0.1758	0.513	0.2067	0.3927	0.4009	0.3652	0.29685	0.3393	0.2202	0.7946	0.50855	0.3067	0.3081	0.7911	0.6668	0.28055	0.8011	0.7118	0.4901	0.3893	0.2047	0.708876
ENSG00000142207.5	URB1	8.199	8.64	10.725	18.5	9.084	9.152	14.11	3.556	4.027	4.0885	9.8145	9.685	5.716	5.582	4.061	4.653	5.07	3.1135	5.831	3.7955	9.601	15.215	18.67	15.815	17.22	8.316	5.736	12.085	10.81	11.47	18.7	4.816	4.155	2.843	3.405	7.859	11.54	7.017	14.68	17.37	4.5405	8.683	20.49	11.75	12.31	5.374	6.3885	5.1975	16.87	9.3235	24.37	13.61	0.9674	0.708812
ENSG00000120800.4	UTP20	8.7565	7.501	7.21	5.84	6.711	7.4	7.697	2.0045	1.892	2.512	6.79	6.162	2.536	2.467	2.356	2.534	2.72	2.077	3.922	2.512	8.9985	13.22	18.07	8.665	9.796	6.532	5.132	6.082	6.638	6.3255	11.16	2.955	2.202	3.115	2.098	7.091	10.47	4.456	10.895	13.28	3.947	5.082	7.349	7.405	8.251	5.416	7.322	4.6915	11.39	8.0205	10.76	8.246	0.5398	0.708754
ENSG00000144659.6	SLC25A38	35.835	30.99	52.85	54.93	50.66	60.45	64.84	16.145	20.31	19.585	45.56	41.74	25.17	27.53	16.82	25.41	24.21	15.6	24.01	19.345	40.065	55.045	47.95	46.28	54.88	43.89	42.6	46.6	21.56	45.905	62.83	14.64	13.94	30.94	40.12	48.71	32.92	36.825	56.3	81.57	33.36	63.87	61.78	28.77	28.4	40.47	51.3	46.23	46.22	87.72	64.46	39.52	19.05	0.708733
ENSG00000164151.7	KIAA0947	16.665	14.36	10.815	16.96	17.36	21.16	20.66	6.6365	7.612	6.562	28.36	28.26	9.7755	10.15	6.545	8.398	7.793	5.3125	8.563	6.0645	14.995	22.94	24.2	17.52	18.91	17.87	11.085	17.73	9.643	17.565	21.85	6.701	5.392	7.464	4.924	14.2	11.87	14.075	22.53	23.24	6.014	16.69	13.495	10.81	10.74	12.86	13.69	9.752	14.37	18.625	24.37	15.1	2.568	0.708706
ENSG00000066427.17	ATXN3	9.1715	7.254	3.601	7.256	7.321	8.202	8.095	2.0605	2.466	2.2525	5.13	4.022	2.3225	3.429	2.154	3.2	2.549	1.929	4.638	3.0195	8.6295	8.6425	8.563	7.6585	8.342	6.535	4.728	6.423	5.675	6.1785	7.651	2.719	1.703	2.325	1.917	8.329	5.878	1.4755	11.105	9.822	2.1505	4.162	6.1255	9.881	10.14	5.203	5.614	3.494	7.607	7.9245	10.55	8.242	2.052	0.708701
ENSG00000120451.6	SNX19	28.29	27.45	26.495	36.08	35.85	38.56	34.1	16	15.47	18.315	26.675	25.74	18.83	19.86	17.05	20.27	19.1	16.035	31.88	20.605	27.205	24.47	46.02	33.01	30.49	38.75	24.425	35.21	21.94	37.02	33.05	17.43	13.7	14.82	13.56	31.38	25.73	17.025	35.515	29.26	13.235	32.43	34.24	20.24	21.67	24.5	26.43	23.105	45.11	38.14	41.07	26.36	9.357	0.708696
ENSG00000173193.9	PARP14	25.775	22.68	17.295	17.68	17.65	11.92	17.87	5.154	4.082	5.0985	2.3505	3.065	4.3735	3.715	4.488	5.705	4.615	4.77	8.636	6.761	21.4	107.55	18.12	23.945	24.94	19.47	15.14	15.79	12.24	14.815	21.27	6.776	5.011	13.43	13.9	61.35	12.3	4.1615	25.695	20.24	5.877	12.63	24.45	8.254	8.32	26.24	63.375	11.135	4.264	32.55	22.49	17.38	13.37	0.708667
ENSG00000141543.5	EIF4A3	77.57	93.69	80.275	75.42	69.63	79.74	90.44	20.375	21.68	26.37	50.225	44.08	28.07	31.14	21.24	28.47	28.66	20.89	41.23	23.145	89.74	162.05	147.6	115.25	101.3	67.77	70.35	69.045	128	64.925	126.3	37.4	21.09	45.5	26.89	92.38	72.26	28.105	105.45	136.5	24.825	84.02	68.425	109.8	111.2	62.67	94.645	52.795	107.4	83.78	103	107.6	64.51	0.708664
ENSG00000156983.11	BRPF1	13.75	12.49	9.0985	13.79	13.65	13.98	15.68	3.21	3.855	5.41	20.465	21.78	6.435	5.316	3.766	3.886	5.286	4.565	5.609	3.566	14	15.36	13.97	16.49	17.25	14.23	10.91	14.53	12.2	14.14	20.48	5.498	4.102	6.35	3.641	16.39	13.89	6.991	17.115	19.16	4.763	12.7	14.925	16.13	17.54	12.26	18.43	9.1275	32.39	20.17	21.55	14.99	6.605	0.708548
ENSG00000100426.6	ZBED4	5.6885	6.575	4.042	5.37	6.087	4.988	6.882	2.423	2.794	2.9335	12.96	12.89	3.771	3.612	2.738	3.339	3.381	2.2765	4.282	2.453	5.987	23	12.78	7.4565	7.742	5.977	7.762	5.4525	10.7	5.808	9.085	2.644	2.214	3.518	3.617	9.575	6.88	3.628	6.2535	8.648	3.87	6.888	7.6275	7.819	7.942	8.49	10.415	5.8395	10.07	8.356	8.84	7.048	2.23	0.708516
ENSG00000167257.6	RNF214	19.085	16.78	16.63	20.05	18.71	22.23	23.24	6.729	7.4	7.1565	16.355	16.41	10.555	10.46	7.206	9.233	7.546	6.1055	13.37	8.1625	19.09	20.155	23.38	20.895	23.14	18.24	13.42	19.19	12.62	18.75	19.25	7.781	5.811	9.524	7.619	18.89	16.1	12.77	23.265	25.7	14.81	23.67	17.325	15.58	16.18	15.22	19.685	15.895	46.92	29.315	26.85	18.42	4.784	0.708501
ENSG00000145782.8	ATG12	19.2	15.72	11.34	21.26	20.41	21.27	16.49	8.719	9.843	8.9075	24.73	20.68	9.3385	12.71	9.476	12.17	10.33	7.6715	18.55	9.9885	16.625	21.14	27.35	20.315	22.72	16.98	11.36	15.935	10.27	15.135	19.34	6.912	4.229	6.432	7.211	16.8	12.05	6.9255	22.275	22.49	6.834	17.76	16.75	11.41	11.81	14.04	17.515	9.7285	13.66	18.445	21.67	17.02	6.073	0.708451
ENSG00000181227.2	RP4-682C21.2	1.3475	0.9455	1.5315	1.384	1.42	0.9481	1.865	0.2509	0.3186	0.4829	2.592	3.414	0.61915	0.5109	0.3049	0.449	0.5833	0.31005	0.3229	0.2818	1.5255	4.025	1.676	1.3995	1.917	1.287	1.396	1.3045	1.501	1.244	2.94	0.8287	0.7524	0.6535	1.099	1.229	1.406	0.6657	1.8615	3.103	1.2535	1.702	1.1395	0.9109	0.8018	2.137	1.9995	1.038	1.357	2.0805	2.077	1.429	0.1298	0.708226
ENSG00000238287.1	RP11-656D10.3	1.068	0.9565	1.2085	1.225	1.504	1.447	1.78	0.63375	0.5968	0.8654	1.1895	1.218	0.59565	0.6321	0.6583	0.6959	0.9351	0.67635	0.7531	0.6994	1.282	1.3495	1.933	1.1685	1.994	1.91	1.021	1.5905	0.6187	1.6505	1.719	0.7225	0.4596	0.9846	0.4702	1.029	1.017	0.5908	1.1585	1.982	0.5128	2.848	2.0475	0.4651	0.4162	1.172	1.679	0.71845	2.61	3.0105	2.442	1.366	0.1909	0.708224
ENSG00000155438.7	MKI67IP	32.895	35.56	23.47	26.73	30.52	29.76	33.94	15.565	14.72	16.23	25	19.99	14.365	18	14.3	17.22	18.8	13.26	23.04	14.575	35.215	73.575	79.26	40.385	42.2	27.21	24.1	23.845	35.58	23.465	41.32	12.21	8.526	14.04	11.37	24.57	22.93	23.215	38.605	46.49	16.925	27.45	29.585	32.36	29.85	22	29.6	21.195	28.97	28.965	39.22	37.65	5.866	0.708224
ENSG00000131469.8	RPL27	879.75	823.8	565.25	824.1	817.6	887.7	762.2	293.4	269.2	233.15	325.35	291.2	242.7	285.6	243.8	265.9	300.8	214.3	336.9	292.45	906.4	1751	1450	1115	1003	910.2	590.2	822.7	798.4	769.75	946.7	333.5	254.9	341.1	236.2	715.8	633.1	515.4	822.5	1441	417.4	477.5	730.1	1190	1180	589.5	889.6	509.8	275.1	644.1	1063	932	200	0.708222
ENSG00000165525.13	NEMF	18.855	16.07	12.9	19.39	19.52	21.37	23.6	9.0565	9.654	10.585	27.81	25.54	12.355	14.61	9.941	13.81	12.08	8.7885	24.12	12.04	19.055	23.975	23.93	24.27	23.65	18.66	14.685	18.785	19	18.355	23.88	9.401	6.468	7.985	5.307	19.4	17.07	12.895	25.22	24.35	6.042	20.87	20.25	16.89	17.92	16.13	19.4	11.49	15	21.785	26.39	23.16	3.698	0.708207
ENSG00000128973.7	CLN6	18.9	16.69	20.92	12.25	14.71	9.415	15.84	9.057	10.79	9.3275	23.765	23.17	14.73	15.37	9.04	11.08	10.17	8.344	13.93	9.176	19.445	49.59	28.74	22.385	22.5	14.21	18.135	14.7	19.64	15.22	24.52	5.942	4.466	17.94	12.64	26.46	21.86	10.4	23.975	16.24	12.03	19.21	23.675	22.39	23.63	19.28	32.35	14.775	23.4	27.425	21.59	19.3	11.68	0.708067
ENSG00000156958.10	GALK2	5.3685	5.706	8.5595	4.714	5.097	5.42	5.872	1.8365	1.817	1.9235	2.1925	2.066	1.927	2.408	2.238	2.552	2.307	1.696	4.502	2.5905	5.5515	10.17	6.963	6.7925	8.147	4.534	4.9515	4.3755	3.938	4.376	5.647	3.107	2.978	4.647	3.781	6.386	4.775	2.509	9.168	5.963	2.8665	5.909	4.458	4.745	4.55	4.535	4.7705	4.1825	4.511	6.879	6.082	5.455	1.519	0.708053
ENSG00000103671.5	TRIP4	21.855	17.31	12.86	23.33	20.77	25.74	22.75	6.5405	6.341	7.1695	14.845	13.36	7.332	8.057	6.817	8.341	7.613	6.1685	14.09	7.468	20.03	20.515	22.41	22.41	22	19.58	17.79	17.765	21.04	17.85	22.81	8.898	6.372	15.03	6.007	20.8	17.43	5.03	24.98	20.94	7.345	19.89	18.365	20.91	23.98	16.38	21.72	13.865	19.67	31.95	23.73	23.9	12.89	0.708009
ENSG00000241612.1	RP13-585F24.1	0.2862	0.2411	0.1243	0.2658	0.2786	0.3544	0.1462	0.1314	0.1067	0.1235	0.15775	0.1658	0.076785	0.08016	0.1304	0.1487	0.1182	0.097705	0.1633	0.15545	0.3048	0.46615	0.2564	0.21865	0.5186	0.3211	0.19465	0.31035	0.1935	0.2544	0.3974	0.1366	0.09315	0.1565	0.0737	0.286	0.1943	0.16825	0.34655	0.7189	0.1931	0.3007	0.27955	0.3338	0.3089	0.1757	0.2957	0.2135	0.2618	0.4696	0.4542	0.3434	0.08684	0.707944
ENSG00000217241.1	CBX3P9	0.3976	0.3527	0.28625	0.2993	0.2842	0.4173	0.1776	0.1387	0.1468	0.1168	0.28665	0.1989	0.12885	0.1703	0.1244	0.1468	0.1346	0.09974	0.2911	0.13585	0.3332	1.034	0.6625	0.33315	0.2161	0.2414	0.20805	0.22625	0.2137	0.2331	0.3646	0.1605	0.1154	0.1424	0.1228	0.4583	0.2467	0.23085	0.39785	0.341	0.082485	0.149	0.1918	0.1883	0.1949	0.2856	0.36925	0.14345	0.5544	0.3032	0.3263	0.287	0.1376	0.707844
ENSG00000124614.9	RPS10	638.55	622.7	476.7	676	658	713.5	730.5	262	219.4	196.95	294.95	271.1	202.35	218.8	227.5	245.5	253.3	186.05	289.8	259	766	1506	1188	1051	1024	698.6	537.3	679.85	754	642.9	840.2	258.9	165.6	316.9	212.3	562	568.8	285.65	649.3	1667	449.1	493.1	713.4	1024	1016	545.6	742.5	515.75	391	633.4	964.3	909.7	228	0.707796
ENSG00000145425.5	RPS3A	647.6	660.5	342.7	610.6	637.2	693.6	645.8	191.9	171.8	155.45	378.05	319.2	162.55	187.7	169.1	190.8	229	129.4	277.3	216.3	794.85	1480.5	970.8	1099.5	1161	615.9	473.15	589.15	644.3	521.2	761.1	246.3	157.2	303.9	142.4	548.8	535.2	264	672.75	1844	450.3	493.5	634.45	920.1	817.8	496.7	678.1	434.4	256.2	617.3	997	854	84.88	0.707767
ENSG00000132467.2	UTP3	24.99	28.76	30.585	27.59	26.54	21.22	29.09	9.257	10.67	11.305	17.77	15.81	13.405	15.69	10.76	12.1	12.41	9.781	17.82	11.68	24.895	66.8	64.69	24.895	28.93	24.43	24.97	26.87	32.3	26.49	40.12	11.09	9.46	16.34	15.98	30.26	23.42	12.09	26.925	25.32	10.58	17.23	21.765	30.55	32.24	30.31	63.205	22.39	25.96	27.86	29.91	23.76	8.55	0.707707
ENSG00000270012.1	LL0XNC01-7P3.1	2.8065	1.592	2.278	6.426	5.15	6.104	6.984	1.005	0.8084	1.2035	5.65	6.167	1.102	0.9187	1.079	1.173	0.9482	0.95085	1.81	1.227	2.9695	4.6475	2.116	7.595	9.079	5.726	4.387	5.1835	3.822	4.6375	10.81	1.332	1.095	2.802	1.395	5.392	6.034	1.1955	7.9215	10.66	1.6315	7.076	9.813	2.843	3.837	5.483	8.416	3.8195	4.022	13.475	10.61	6.135	1.773	0.707587
ENSG00000138303.13	ASCC1	15.955	11.94	16.715	17.52	15.64	22.1	15.98	9.5665	8.58	9.0865	18.23	16.59	8.569	9.734	8.866	12.04	10.04	7.9	22.63	11.6	14.29	30.1	19.93	17.45	19.23	12.5	8.505	14.77	10.09	14.76	15.45	11.06	9.087	6.052	5.921	14.03	9.553	10.94	23.78	19.3	7.196	11.66	10.925	10.54	12.99	10.96	15.645	8.64	21.73	14.56	16.95	12.8	6.983	0.707583
ENSG00000223374.1	AC005104.3	7.6305	6.539	3.9335	9.762	7.881	8.507	8.314	0.94435	1.201	1.3545	9.1795	9.455	1.5545	1.349	1.159	1.527	1.543	0.9068	2.607	1.4455	7.75	7.929	5.349	13.59	13.19	8.174	6.242	6.7005	6.045	5.905	9.209	3.811	1.759	3.599	3.706	12.69	8.222	2.0685	11.915	13.99	5.417	9.957	9.7	7.525	7.138	7.74	9.227	5.924	8.615	12.195	12.97	11.33	1.924	0.707529
ENSG00000214269.3	LGMNP1	0.3423	0.2764	0.1253	0.368	0.414	0.3586	0.3475	0	0.0592	0.04575	0.065565	0.05714	0.05606	0.07921	0.03289	0.05244	0.04923	0.032345	0.057	0.04339	0.218	0.94715	0.1644	0.19895	0.1866	0.187	0.19655	0.16815	0.1654	0.14275	0.1847	0.16	0.1126	0.2431	0.05623	0.4688	0.2191	0.10665	0.2279	0.1602	0.050265	0.08965	0.1416	0.1066	0.1257	0.1915	0.3963	0.17055	0.1746	0.48135	0.1676	0.2402	0	0.707454
ENSG00000224745.1	RP11-380G5.2	2.12	2.267	0.75535	1.048	1.329	0.873	1.123	0.05589	0.07001	0.100255	0.32055	0.529	0.08909	0.08858	0.07128	0.08789	0.06659	0.073785	0.189	0.07906	2.122	5.827	1.08	2.334	2.912	0.7323	1.03	0.67685	0.9581	0.64825	2.288	0.5595	0.2922	0.4536	0.6584	2.543	0.6712	0.38145	2.473	1.637	0.62965	0.633	0.96945	1.491	1.298	1.475	2.875	0.9868	0.6571	1.32	1.954	2.024	2.312	0.707422
ENSG00000237298.4	TTN-AS1	1.404	1.242	1.1305	1.658	1.593	1.715	1.487	0.18035	0.1729	0.21145	0.2245	0.2921	0.26725	0.2323	0.1804	0.2616	0.2465	0.1641	0.3698	0.21125	1.6305	1.585	1.038	1.7615	2.079	1.766	1.1205	1.7595	0.9047	1.6145	2.583	0.9611	0.7893	0.7957	0.3342	1.609	1.43	0.83175	1.7345	2.393	0.5523	3.039	2.526	1.222	1.177	1.377	2.1515	1.073	2.208	3.202	2.262	1.617	1.074	0.70742
ENSG00000259758.1	CASC7	15.975	15.94	7.8995	21.67	21.24	24.79	19.91	6.3265	6.608	8.584	23.195	22.45	7.2515	8.331	7.329	9.096	9.162	6.8065	13.13	7.2255	15.345	21.23	16.32	18.415	22.72	23.27	14.62	23.79	12.23	23.695	24.94	7.969	5.77	5.723	3.566	22.81	10.75	15.98	23.46	28.74	4.999	22.37	18.46	15.64	16.05	13.74	14.28	10.46	6.719	19.97	30.52	18.48	6.326	0.707375
ENSG00000167333.8	TRIM68	9.285	8.382	10.665	10.79	10.84	10.31	15.81	4.862	5.353	6.0455	17.535	18.35	7.7245	7.295	4.913	6.055	6.803	4.931	7.989	5.404	9.818	13.2	12.87	12.06	19.35	12.74	11.435	12.475	7.674	12.36	12.99	5.37	4.735	8.739	5.47	10.48	12.33	4.7655	14.5	18.85	4.409	13.59	21.73	7.435	7.997	8.907	12.44	11.035	16.69	20.785	16.21	10.96	2.126	0.707371
ENSG00000213866.3	YBX1P10	9.4855	8.091	3.564	9.876	10.73	13.28	11.93	1.323	1.077	1.2595	2.265	1.785	0.99915	1.108	1.326	1.318	1.103	1.1425	3.123	1.743	7.113	21.865	19.87	9.9585	9.328	10.69	6.3215	9.4095	5.607	10.65	8.808	6.315	4.383	3.055	1.401	7.713	4.55	11.22	8.3105	6.628	1.8565	1.756	5.5195	4.274	4.652	4.645	5.1395	4.6155	14.97	6.098	8.821	6.794	4.103	0.707348
ENSG00000227372.6	TP73-AS1	17.625	14.93	13.795	24.86	20.75	23.16	22.98	7.0135	6.736	8.46	27.35	29.14	8.8335	8.432	8.037	8.138	8.696	7.2505	14.33	8.1205	18.385	13.35	16.41	26.67	32.68	24.27	10.76	22.815	7.982	21.46	28.86	11.4	7.042	8.676	6.393	17.98	15.09	8.3085	28.24	37.62	7.349	22.41	23.84	11.47	10.76	14.23	19.62	12.135	24.87	29.67	34.65	20.48	2.451	0.707312
ENSG00000122674.8	CCZ1	10.885	8.995	14.475	12.67	12.64	12.39	13.37	5.619	5.75	5.5015	13.235	10.45	6.6635	7.95	6.625	6.801	6.402	4.8445	8.678	6.168	10.2	11.72	13.17	12.12	14.66	9.66	8.6125	8.666	11.14	9.288	12.4	5.033	3.415	5.028	3.458	10.14	9.296	5.3665	11.495	9.635	3.87	10	9.731	9.617	9.612	7.832	11.6	7.5	10.67	11.02	12.82	11	3.838	0.707244
ENSG00000251739.1	RNU6-1053P	0.6782	0.4147	0.56755	0.507	0.5131	0.2811	1.091	0	0	0	0.5999	0.7133	0	0	0	0	0	0	0	0	0.63945	0.9092	0.524	1.1625	0.6003	0.4253	0.4401	0.51365	0.5184	0.4631	1.247	0.1966	0	0.1738	0	0.7477	0.7269	0	1.0415	1.323	0.3536	0.8465	0.49855	0.5182	0.5534	0.718	0.79355	0.4571	0.3152	0.7546	0.9207	0.8767	0	0.707091
ENSG00000211456.6	SACM1L	25.09	24.12	24.705	28.39	28.22	28.65	29.33	12.005	14.3	13.86	35.65	28.14	16.29	25.62	12.5	20.1	14.74	10.385	21.71	16.13	25.135	25.245	30.86	29.61	37.21	24.11	22.19	24.475	18.92	23.485	29.15	10.7	6.786	15.6	10.77	32.67	22.31	6.7955	34.295	25.78	10.55	31.65	26.825	20.26	19.77	24.79	31.035	21.71	17.8	43.55	34.74	27.03	9.982	0.707057
ENSG00000130811.6	EIF3G	235.3	195.5	143.35	252.8	242.1	284.8	251.9	58.675	58.95	60.95	117.7	115.1	74.595	75.55	59.82	73.79	67.07	55.725	114	75.155	237.05	232.25	239.8	301.75	313.5	258.3	154.25	236.1	144.6	222.9	264.5	106	89.56	114.5	66.32	197.6	181.4	250.25	248.6	382.4	155.15	167.4	234.7	233.1	244.2	162	220.6	185.7	296.9	217.95	317.4	236.6	136.9	0.707047
ENSG00000157045.4	NTAN1	95.4	69.01	23.255	61.97	73.46	72.11	89.7	32.79	33.35	33.28	24.285	22.09	31.685	35.47	22.02	24.59	30.18	27.985	27.47	25.96	69.995	64.89	77.94	76.11	109.5	69.6	42.795	65.815	37.93	65.105	52.8	23.02	15.44	27.6	17.91	62.1	37.15	24.72	70.93	63.69	12	21.09	57.035	48.97	52.32	32.54	53.16	27.61	60.88	44.875	69.55	65.55	26.33	0.707042
ENSG00000260022.1	LA16c-306A4.1	0.6345	0.6417	0.4708	0.6522	0.6391	0.4008	0.8309	0.2122	0.2342	0.2845	0.2034	0.2285	0.20275	0.2341	0.3233	0.2369	0.2761	0.2064	0.3453	0.24505	0.75055	1.0305	0.7919	0.80365	1.252	0.783	0.8369	0.73365	0.7174	0.63595	1.077	0.2637	0.1694	0.5437	0.2529	1.144	0.8255	0.0631	1.368	1.511	0.48635	1.047	1.498	0.6468	0.6328	1.172	1.887	0.6075	0.8053	1.6645	1.493	1.156	0.6567	0.707025
ENSG00000172493.16	AFF1	53.08	42.46	25.46	31.32	42.23	50.05	42.8	5.012	4.881	5.873	6.0055	6.764	5.91	5.861	5.303	5.373	4.93	4.5085	9.38	6.387	41.62	66.97	25.58	40.7	53.37	45.86	29.575	37.76	25.19	36.375	51.89	18.58	12.42	26.18	10.66	42.27	27.77	42.235	52.755	55.82	14.975	24.56	29.75	36.37	36.35	28.64	25.61	18.965	10.95	96.54	60.78	38.03	9.038	0.706927
ENSG00000254004.2	ZNF260	5.553	5.126	6.0565	5.793	6.154	5.401	7.579	3.9955	4.041	4.5165	9.626	8.23	4.1655	4.911	4.216	4.86	4.485	3.746	8.652	4.922	5.995	10.295	9.71	7.583	9.292	6.317	4.205	5.7275	5.332	5.837	7.763	3.115	2.475	4.223	2.384	5.795	6.226	1.6605	8.903	9.895	2.039	6.964	7.4375	5.456	5.402	4.482	5.6325	3.834	4.898	9.149	9.975	7.596	0.5995	0.706884
ENSG00000173588.10	CCDC41	4.889	3.942	5.0275	3.465	4.164	3.824	3.845	3.048	2.97	2.3125	3.1955	2.926	2.766	3.166	2.389	2.536	2.467	1.5675	2.583	1.8495	5.3405	10.135	6.003	5.9285	7.486	3.927	3.5825	3.5745	3.386	3.279	5.926	4.762	1.797	2.424	1.657	5.356	3.21	1.9255	8.1615	8.52	3.0595	4.674	5.0675	3.828	3.657	3.138	4.027	3.0755	15.71	8.1435	7.871	5.17	0.4146	0.706856
ENSG00000140464.15	PML	54.44	40.84	13.98	32.34	30.79	29.44	32.12	4.5525	4.476	4.933	6.8345	7.927	6.6785	5.797	3.901	5.845	4.971	4.1	7.022	4.9295	48.65	35.265	39.8	45.73	46.08	35.57	18.345	24.61	18.29	22.495	39.14	10.5	7.368	11.26	5.794	47.07	24.74	5.6885	39.1	29.49	4.645	17.45	30.3	25.5	27.48	23.36	30.565	14.455	8.72	38.475	51.57	34.83	13.4	0.706833
ENSG00000180917.12	CMTR2	8.9485	8.333	10.73	6.036	8.465	4.994	9.2	2.2295	2.032	2.864	3.9865	4.026	2.653	2.295	2.291	3.46	3.196	2.2535	6.475	3.1965	10.17	20.92	15.33	9.3475	10.33	7.711	8.719	7.0595	15.79	7.3565	9.465	3.664	2.623	6.118	7.072	10.47	11.52	3.307	10.365	10.22	4.4125	12.43	12.075	7.408	7.241	13.09	15.2	6.331	17.93	15.545	10.68	11.91	1.864	0.706644
ENSG00000249572.1	CTD-2203K17.1	1.3195	0.9064	1.0775	1.383	1.294	1.3	1.774	0.37605	0.3116	0.46505	0.54965	0.5592	0.4034	0.4294	0.4059	0.7735	0.4984	0.34455	0.7039	0.4406	1.456	3.9965	2.577	1.731	0.7903	0.8745	1.5375	0.71915	1.056	0.6743	1.562	0.3581	0.2268	1.281	0.4696	0.9347	1.699	0.1575	2.076	1.386	0.7229	2.77	1.5025	1.006	1.107	1.535	1.574	0.95605	3.161	2.853	1.856	1.18	0.1464	0.706546
ENSG00000229994.1	RPL5P4	4.495	4.854	4.222	5.266	5.043	6.052	5.292	1.1745	0.9614	1.1565	2.684	2.318	0.9088	1.027	1.03	1.383	1.273	0.91945	1.804	1.376	5.3885	7.2055	6.817	5.249	7.673	5.854	3.807	5.19	5.571	4.77	5.969	1.613	1.057	2.652	1.897	4.003	4.855	1.321	3.8635	11.98	3.887	4.621	6.314	4.288	4.008	3.498	3.94	3.8255	1.954	8.1495	7.183	5.492	1.004	0.706545
ENSG00000185947.10	ZNF267	9.2515	7.82	3.231	4.658	5.705	4.323	6.367	2.208	2.156	2.431	5.585	4.2	2.2735	3.419	2.102	2.592	2.918	1.991	4.821	2.6445	8.199	41.58	6.872	7.4715	8.677	4.672	4.6745	3.9315	7.352	3.642	7.742	2.41	1.465	3.489	1.909	13.42	7.659	3.1385	7.9515	6.793	1.8785	3.771	6.4025	4.3	4.164	6.319	14.16	3.745	10.96	8.0025	7.811	7.981	8.554	0.706472
ENSG00000228501.2	RPL15P18	0.2638	0.2684	0.19405	0.2471	0.266	0.3144	0.2461	0.097035	0.06773	0.07907	0.16605	0.1776	0.091145	0.09984	0.06444	0.08574	0.09344	0.052645	0.1501	0.098335	0.31085	0.57565	0.3963	0.20545	0.3274	0.2543	0.1666	0.20205	0.2504	0.20265	0.4182	0.09627	0.08421	0.1544	0.09707	0.2484	0.2999	0.1398	0.24285	0.5878	0.182	0.1919	0.28665	0.3282	0.3512	0.1907	0.2217	0.1949	0.1987	0.28175	0.3814	0.3223	0.128	0.706462
ENSG00000169925.12	BRD3	15.815	11.79	13.265	15.74	15.95	19.64	23.03	7.9775	8.031	7.7625	20.21	17.93	8.579	8.828	7.708	9.217	8.571	6.647	11.97	8.3525	14.895	10.0305	15	19.54	24.56	21.49	11.89	19.45	9.786	19.87	23.21	6.482	4.65	6.432	5.261	14.99	12.54	10.4	23.885	19.45	5.3105	13.63	17.9	15.01	16.25	11.01	12.485	9.4735	20.83	21.045	24.43	16.05	3.891	0.70646
ENSG00000267025.1	AC015849.19	7.263	4.127	3.741	4.064	3.858	4.419	8.508	0.6217	0.624	0.8182	5.0215	7.267	1.2295	0.8417	0.6433	0.9396	0.8634	0.60185	1.647	0.72045	6.8185	10.035	6.694	6.5645	6.709	4.594	4.2355	6.113	5.245	6.0615	5.672	1.888	1.116	1.526	1.854	6.544	6.532	1.2575	9.4575	9.525	3.332	5.619	4.986	8.812	8.598	7.315	5.034	4.438	6.191	7.0085	7.562	6.611	0.9897	0.706414
ENSG00000101391.16	CDK5RAP1	24.8	19.81	17.28	21.26	22.08	23.43	25.93	10.455	11.96	14.08	34.39	33.57	16.355	16.23	11.75	13.9	15.16	11.98	14.98	11.45	26.43	30.19	22.61	30.85	28.5	23.99	20.1	21.97	18.42	21.415	27.78	12.82	10.99	13.65	11.97	27.05	21.65	19.735	35.235	28.4	9.4115	26.65	28.995	29.78	32.17	22.92	34.47	17.92	30.72	37.545	31.11	25.38	8.594	0.706339
ENSG00000011143.12	MKS1	9.247	6.863	11.28	8.334	9.202	7.998	12.28	3.7395	3.892	4.698	12.07	12.26	5.0995	4.985	4.03	5.449	5.283	3.8235	5.601	4.795	11.235	16.195	11.11	14.195	16.33	10.82	8.66	9.8745	9.618	9.381	14.46	3.853	3.197	7.817	4.878	10.03	11.18	4.055	16.315	22.66	5.9705	18.49	13.675	13.24	14.23	9.567	11.14	8.5825	23.59	15.41	19.67	12.66	1.52	0.706308
ENSG00000169188.4	APEX2	13.93	12.7	14.035	15.86	14.9	13.95	17.66	4.2985	4.133	4.9285	6.1435	6.516	5.7335	5.866	4.11	5.994	5.53	4.222	7.573	4.9575	14.925	38.81	20.88	19.73	17.51	10.4	14.32	10.895	23.37	11.155	18.09	7.344	5.959	12.95	8.045	16.6	12.6	5.898	15.495	19.8	5.517	14.91	16.395	20.85	22.58	16.09	21.885	10.925	10.65	15.605	17.94	19.61	7.759	0.706294
ENSG00000111877.13	MCM9	6.735	4.547	4.2775	5.107	5.44	6.666	7.095	1.373	1.298	1.752	3.195	2.892	1.6445	1.631	1.535	1.766	1.919	1.443	2.942	1.7345	7.1995	5.951	4.719	7.3505	8.415	5.056	4.404	4.704	6.029	4.4655	6.493	1.833	1.092	3.272	2.023	6.211	7.111	1.2475	8.2295	5.95	2.639	5.456	7.2455	6.157	7.238	5.01	6.7615	3.8565	6.654	10.04	7.311	7.997	2.26	0.70628
ENSG00000048828.12	FAM120A	46.625	45.55	52.23	45.74	49.74	52.58	70.28	15.3	16.9	18.515	39.4	32.46	15.715	21.03	15.26	16.26	21.28	14.8	26.27	16.73	44.365	70.985	98.39	45.08	61.55	49.44	54.25	47.085	42.75	49.3	55.2	24.1	21.5	24.53	22.46	53.88	42.14	37.535	43.82	49.99	24.815	35.51	44.8	34.18	35.31	43.85	45.965	38.655	19.32	53.955	56.9	46.49	23.11	0.706191
ENSG00000129566.8	TEP1	14.04	12.24	9.812	18.47	17.35	16.82	13.22	2.3655	2.071	2.975	6.3395	7.213	2.2405	2.075	2.317	2.799	2.802	2.5	5.025	2.967	13.575	19.14	9.941	13.77	15.21	14.09	16.98	13.01	8.565	12.985	11.83	4.969	2.655	6.09	3.631	18.04	12.46	5.8225	18.925	12.23	4.082	10.33	14.115	9.615	11.6	24.39	24.095	11.215	4.557	16.395	17.05	12.08	8.488	0.706052
ENSG00000131351.10	HAUS8	3.3355	2.841	3.0555	3.145	3.126	3.489	3.453	0.74715	0.7851	0.87545	2.404	2.058	0.8523	0.9357	0.7563	1.195	0.9564	0.7916	1.174	0.87285	3.543	15.04	2.966	2.706	3.414	3.396	3.879	2.7575	2.78	2.58	3.455	1.235	1.026	1.288	1.798	3.53	2.534	1.03	2.648	2.719	0.8752	2.889	3.506	2.665	2.658	3.912	7.0215	2.5195	13.93	3.5525	3.411	3.115	2.068	0.70602
ENSG00000066777.4	ARFGEF1	14.895	12.01	11.73	14.13	14.13	15.93	24.37	4.397	5.058	4.6395	13.325	13.05	7.5725	7.799	4.572	6.473	5.996	3.569	8.294	5.131	14.13	20.065	23.04	16.775	15.79	14.91	15.16	13.865	17.22	13.92	13.78	5.763	4.597	9.91	5.15	17.3	16.64	7.647	16.01	15.22	7.0105	15.03	15.21	17.27	17.84	14.9	15.41	12.815	28.86	20.545	16.69	18.01	8.446	0.705964
ENSG00000105298.9	CACTIN	21.5	16.85	13.3	20.97	20.71	22.81	24.72	10.415	12.33	11.885	31.565	33.02	16.41	15.86	11.34	10.54	12.86	10.66	12.02	9.291	21.745	21.25	22.57	28.005	30.11	22.05	16.895	23.015	16.56	22.465	32.12	8.803	6.539	11.27	8.944	19.9	16.39	11.85	29.975	41.33	8.378	19.59	27.24	22.86	24.24	18.21	24.685	15.21	29.18	27.065	33.39	23.31	6.336	0.705904
ENSG00000133028.6	SCO1	22.715	22.33	23.305	21.35	20.22	21.72	24.31	7.9845	9.121	9.3675	10.23	9.761	11.215	12.17	6.911	11.18	11.17	7.297	10.39	8.9075	21.795	45.42	40.51	20.24	21.05	16.52	21.05	16.51	20.24	16.94	21.49	15.31	15.1	16.66	16.5	17.73	16.99	16.135	23.135	19.44	5.819	19.85	20.395	16.93	17.38	18.46	16.74	14.69	24.84	24.5	24.76	20.27	4.76	0.705792
ENSG00000110768.7	GTF2H1	18.915	16.7	13.96	18.14	19.48	21.64	19.78	6.5995	7.784	7.4235	22.005	18.37	10.06	12.66	6.697	8.555	9.647	6.2105	10.99	7.0555	17.995	25.715	36.33	18.965	21.57	17.51	11.395	15.98	16.11	16.29	16.74	6.715	5.197	8.632	5.81	15.86	16.19	7.2705	22.195	20.43	6.6265	12.68	15.975	17	18.47	11.82	15.065	10.21	31.47	18.815	19.58	18.04	4.509	0.705765
ENSG00000101017.9	CD40	31.23	32.22	8.1405	38.69	32.83	20.66	31.85	3.031	2.848	3.8965	11.995	11.26	3.083	2.734	2.922	4.521	3.882	3.7225	5.933	4.628	29.23	248.8	17.78	25.9	45.38	16.37	11.5	22.67	12.93	17.81	30.36	11.43	5.204	10.97	7.997	51	19.77	5.3105	29.185	43.52	11.815	13.81	32.91	18.73	16.51	18.81	48.175	13.245	6.956	34.835	35.56	33.45	5.501	0.705751
ENSG00000116560.6	SFPQ	119.15	107.9	73.875	95.9	99.85	102.9	108	42.02	44.78	46.905	187.75	165.8	48.08	55.72	41.81	51.73	54.67	37.19	62.28	41.57	126.3	170.6	132.2	127.35	150.5	95.35	83.225	92.82	88.62	83.905	179.4	46.35	29.27	46.17	34.02	109.4	99.99	44.8	180.15	220.7	49.39	106.3	120.65	130.2	137.4	94.62	119.15	72.89	114.2	133.45	173.2	117.9	32.04	0.705625
ENSG00000178440.5	LINC00843	1.3885	1.087	0.9313	1.117	1.118	1.045	1.352	0.207	0.2661	0.3203	1.7675	2.201	0.44215	0.3844	0.2321	0.3517	0.3844	0.24035	0.3909	0.30325	1.484	1.798	1.218	1.377	1.375	1.33	1.091	1.398	0.9041	1.3995	2.169	0.6121	0.3901	0.5072	0.5847	1.642	1.694	0.7833	2.252	2.039	0.8527	1.758	1.472	1.436	1.322	1.409	1.203	1.06	1.417	2.213	2.341	1.594	0.1267	0.705518
ENSG00000139192.7	TAPBPL	16.935	14.43	14.37	18.4	18.3	16.11	20.61	4.278	4.055	6.166	2.251	3.063	4.6865	4.095	3.785	5.163	5.958	5.482	8.483	5.7685	18.91	34.55	12.19	22.775	29.21	19.94	24.375	17.105	12.14	16.26	24.36	11.38	5.635	14.52	10.82	24.08	27.23	4.2755	21.965	19.54	6.3305	21.34	25.1	12.27	12.64	28.87	30.41	15.465	5.486	43.1	23.33	18.21	19.74	0.705503
ENSG00000239257.1	RPL23AP1	8.3595	8.701	6.3155	15.75	11.97	14.16	8.248	2.7575	2.204	3.529	4.3445	4.306	2.499	2.426	1.934	2.853	4.614	2.982	3.51	2.7355	9.6935	9.597	3.376	9.8535	30.09	14.65	7.434	19.325	3.74	18.6	18.34	6.95	4.653	3.7	2.74	13.64	5.549	1.3105	9.864	16.47	2.046	9.766	13.455	4.418	4.449	10.21	17.705	4.848	2.345	10.445	18.31	13.69	3.418	0.705461
ENSG00000033867.12	SLC4A7	13.85	10.06	4.196	19.57	23.55	24.56	19.88	1.8215	2.154	1.9025	4.912	4.734	1.882	2.441	2.103	2.708	2.044	1.3215	4.385	2.103	16.34	16.47	22.66	19.41	24.21	26.98	11.205	16.82	7.592	13.765	12.78	5.271	2.611	3.392	1.234	11.16	8.496	3.529	17.08	13.91	1.4335	4.968	14.825	5.755	7.033	21.47	8.739	5.5115	7.235	9.41	13.91	15.81	1.417	0.705385
ENSG00000196418.8	ZNF124	1.457	1.445	0.762	1.059	1.334	0.9139	2.187	0.51245	0.591	0.53125	1.5435	1.254	0.67305	0.9084	0.6572	0.8317	0.436	0.42885	1.152	0.76705	1.497	3.751	1.69	1.4755	1.819	1.378	2.2415	1.1065	1.005	1.202	1.672	0.572	0.3178	1.445	0.5586	2.142	1.296	0.40135	1.727	2.381	0.9312	0.8225	1.8215	1.061	1.118	2.399	3.0965	1.365	5.971	2.046	2.665	1.56	0.4189	0.705329
ENSG00000198252.7	STYX	12.235	9.771	4.403	11.69	11.38	13.2	11.22	2.603	2.302	2.8015	5.773	4.906	2.378	2.796	2.575	2.787	3.136	2.4215	7.17	3.146	10.0315	18.85	17.01	11.625	10.45	10.72	7.167	10.91	10.63	11.57	9.992	4.72	3.982	3.981	10.22	9.084	8.44	7.7105	9.66	10.64	4.5365	5.352	8.8355	10.5	10.86	7.839	9.4825	8.5905	19.05	8.475	11.4	11.59	3.082	0.705312
ENSG00000164308.12	ERAP2	11.525	9.064	5.6885	8.644	8.805	6.264	5.286	1.3225	1.117	1.734	0.7495	0.9223	1.0775	1.231	1.298	1.512	1.314	1.454	2.47	1.7335	8.9625	36.105	16.36	5.17	14.21	5.869	8.384	5.0915	6.572	5.2105	9.92	2.869	2.068	4.296	3.274	16.53	5.653	1.4605	9.6665	15.08	1.38	5.745	9.101	5.127	4.863	18.89	28.6	4.3665	1.047	10.4	10.93	10.44	5.38	0.705266
ENSG00000142186.12	SCYL1	75.75	65.28	85.865	103.8	88.31	100.7	92.31	33.835	44.08	37.57	85.695	88.34	67.605	68.86	36.07	40.71	41.71	30.92	38.65	33.48	73.47	68.43	93.82	109.75	99.33	80.42	55.81	87.615	53.3	85.485	99.46	41.35	32.4	46.93	45.91	86.92	72.16	72.535	100.35	106.9	36.115	83.52	89.635	65.75	71.11	59.27	81.03	58.11	106.7	105.8	108	73.79	49.44	0.705144
ENSG00000166860.2	ZBTB39	3.351	3.56	2.6585	3.2	4.137	2.226	5.69	1.3395	1.37	1.586	4.042	3.828	1.7385	1.932	1.452	1.792	1.736	1.4245	2.22	1.5635	3.666	6.1565	5.238	4.056	5.171	4.941	3.658	5.2855	3.538	5.3395	6.547	1.324	1.308	1.783	2.458	4.537	3.746	1.118	3.6805	5.31	2.244	2.467	4.3935	4.11	3.986	5	8.427	3.6565	14.7	4.7515	5.943	3.47	0.7224	0.705115
ENSG00000100227.13	POLDIP3	48.42	43.36	49.505	64.39	57.87	63.01	62.05	26.99	29.09	31.705	76.745	79.6	37.125	35.56	26.9	32.51	36.67	25.715	45.4	30.8	54.835	71.625	64.68	89.135	101.9	67.3	51.53	67.455	59.46	62.02	93.78	26.84	19.31	38.14	21.69	75.32	54.92	27.125	93.07	156	23.92	67.83	81.275	60.82	67.65	50.05	69.185	56.32	78.54	84.955	108.5	68.54	40.17	0.705097
ENSG00000110321.11	EIF4G2	259.9	306.5	223.05	395.9	362.9	418.5	391.7	129.35	146.1	135.15	261.1	208.4	150.35	202	132.5	172	136.8	105.25	222.1	161.55	246.1	351.8	491.3	349.85	323.6	382.7	255.25	330.75	346.1	349.85	355.7	162.3	130.9	166.2	84.74	329	238	203.3	223.75	302.6	100.15	245.4	271.2	284.2	284.1	204.9	223.8	174.2	211.4	326.9	381.2	308.8	114.9	0.705088
ENSG00000215417.6	MIR17HG	0.5166	1.036	0.4668	0.5089	0.7136	0.3575	0.5349	0.058355	0.04603	0.08988	0.05277	0.07165	0.087575	0.06984	0.07065	0.07414	0.0752	0.0742	0.1373	0.086255	0.8574	6.1065	1.614	0.459	0.8764	0.5001	1.0205	0.6045	0.8323	0.55365	2.208	0.1316	0.1276	0.2356	0.481	0.7225	0.7896	0.078725	0.941	1.426	1.2925	0.3722	0.44225	0.524	0.3139	1.387	1.9745	1.1235	1.397	1.6225	0.7654	0.4624	0.1151	0.70508
ENSG00000226669.2	RP11-509J21.4	0.34325	0.1272	0.2686	0.2133	0.2644	0.3133	0.2758	0.1321	0.1123	0.1593	0.22295	0.2428	0.181	0.1045	0.1473	0.1806	0.2242	0.09726	0.2366	0.133	0.3506	1.492	0.08556	0.1749	0.5329	0.2522	0.1223	0.36575	0.06384	0.30005	0.6039	0.1544	0.07522	0.1293	0.04362	0.2583	0.1576	0.20395	0.8847	0.5175	0.08271	0.9289	0.3064	0.155	0.2146	0.1649	0.30275	0.11505	0.4171	0.71585	0.4557	0.2248	0	0.704992
ENSG00000105193.4	RPS16	1766	1772	904.85	1782	1739	1913	1790	424.15	343.8	441.65	612.95	554.1	350.75	376.7	408.2	434.9	508.4	408.65	700.6	524.9	1914	3557	2537	2690	2612	2032	1380	1811.5	1640	1657	2017	798.3	588	844.9	568.9	1685	1333	1069	1848.5	4670	1102.5	986.5	1611	2151	2100	1350	1817	1287.5	603	1573.5	2630	2143	701.1	0.704889
ENSG00000254701.2	RP11-1415C14.4	1.071	0.8482	0.4385	1.372	1.255	1.661	1.484	0.3946	0.2287	0.40955	0.9591	1.046	0.3642	0.2877	0.4717	0.3996	0.2976	0.3991	1.146	0.4472	1.406	1.894	0.7895	2.3975	2.704	0.9493	0.78135	0.8842	0.7367	0.7854	2.362	0.3883	0.1962	0.4402	0.406	1.33	1.13	0.31445	2.093	2.218	0.6344	1.006	1.199	1.344	1.3	0.9374	0.71255	0.73015	3.803	2.051	2.024	1.563	0.1681	0.704879
ENSG00000127922.5	SHFM1	50.535	44.45	49.895	51.66	48.62	59.27	40.78	23.92	24.03	29.925	22.61	19.58	20.09	27.18	21.69	26.23	29.82	25.515	32.09	24.41	49.92	83.98	77.88	57.75	60.06	49.37	38.83	45.235	54.71	43.13	49.72	34.72	26.52	26.26	32.22	43.2	39.6	36.445	52.315	70.45	15.255	49.11	50.305	51.59	53.46	34.72	37.52	33.62	80.32	48.8	58.88	58.48	3.403	0.704836
ENSG00000080603.12	SRCAP	30.015	26.17	28.025	34.03	34.29	36.63	44.56	10.63	11.43	12.775	53.075	60.65	17.87	15.67	11.27	13.97	13.23	10.95	16.72	11.645	32.755	34.64	29.46	42.61	46.28	39.06	32.315	39.92	34.24	38.73	40.8	15.29	13.07	17.33	12.52	39.24	35.84	18.34	38.46	43.86	15.89	42.92	44.68	36.84	39.46	37.7	47.185	29.61	44.44	54.035	54.45	38.01	15.85	0.704809
ENSG00000065457.6	ADAT1	7.673	6.159	6.874	7.752	7.42	7.123	8.698	2.4565	2.749	2.889	4.994	4.893	3.406	4.358	2.685	3.965	3.184	2.453	5.467	3.6195	7.404	13.985	11.51	7.605	8.587	5.309	5.003	4.725	4.647	4.9095	8.216	2.65	1.773	4.531	2.749	7.845	5.756	2.254	8.0165	6.629	2.7045	6.455	7.4925	6.149	6.606	5.968	8.96	4.375	22.8	8.867	9.192	6.882	3.303	0.704704
ENSG00000213693.4	SEC14L1P1	1.8505	1.141	1.0705	1.774	1.549	1.447	1.952	0.1857	0.2143	0.2675	0.55605	0.7972	0.3876	0.3203	0.2434	0.2955	0.3396	0.20075	0.3065	0.2123	1.7625	1.6345	1.958	1.846	1.982	1.024	0.98975	1.268	0.8182	1.207	3.432	0.3864	0.2906	0.5038	0.4449	1.534	1.437	0.21235	2.401	3.371	0.68985	1.386	1.7375	1.714	1.787	1.32	1.6465	0.95785	3.81	2.1225	2.412	1.441	0.1348	0.704674
ENSG00000250959.2	GLUD1P3	3.986	2.291	3.2515	5.863	5.086	5.563	5.56	0.94335	1.146	1.097	4.306	5.022	1.6935	1.506	1.046	1.324	1.37	0.77055	1.811	1.0265	4.3175	4.1605	3.167	4.8365	5.801	4.018	2.9445	3.8875	2.766	3.763	6.61	1.951	1.254	1.58	0.7716	4.587	4.284	1.957	7.411	5.849	2.6395	6.934	4.4755	3.734	4.481	3.779	3.3825	3.1	4.906	6.221	6.69	4.336	0.6221	0.704663
ENSG00000100296.9	THOC5	14.415	10.77	8.158	23.68	21.22	24.91	22.04	2.566	3.069	3.2265	11.855	11.28	5.2755	5.106	2.865	4.639	3.493	2.6	4.606	3.338	13.425	13.135	17.94	15.005	22.33	25.28	11.655	21.95	8.393	21.295	19.5	8.021	7.214	7.321	5.454	13.68	8.142	10.64	14.7	18.7	4.9265	9.513	16.805	8.972	10.5	10.93	12.86	9.139	21.91	11.51	29.74	14.29	16.89	0.70466
ENSG00000099290.11	FAM21A	6.3885	4.726	5.112	5.807	5.356	7.217	6.876	1.5675	1.895	2.135	5.5895	6.57	2.8705	3.048	2.017	2.395	2.271	1.758	3.454	2.09	5.899	6.5145	10.46	7.566	8.116	5.669	5.755	5.163	4.101	5.2975	6.188	5.78	1.806	2.374	1.404	7.107	4.804	2.417	7.9525	7.67	1.702	5.01	5.0425	5.227	5.896	5.946	6.0055	3.24	3.614	6.838	7.659	6.069	1.954	0.70463
ENSG00000132109.8	TRIM21	19.29	20.77	17.685	22.81	22.42	20.73	23.08	3.571	3.064	3.914	2.2235	2.503	3.2795	3.33	3.186	5.967	3.968	3.747	4.872	4.6015	18.87	70.475	26.14	21.81	23.64	22.44	22.26	24.4	14.92	23.93	25.86	6.629	5.53	11.8	9.363	30.87	15.62	3.4685	23.355	28.99	6.4935	11.05	20.21	12.14	12.32	26.84	49.94	16.165	5.505	20.48	28.99	20.6	48.27	0.704618
ENSG00000232615.4	CTD-2012J19.1	0.3287	0.2322	0.2447	0.2676	0.2139	0.2103	0.3736	0.073535	0.08997	0.069035	0.32185	0.3294	0.1217	0.1271	0.08049	0.1208	0.09153	0.062125	0.13	0.071835	0.35705	0.5213	0.4502	0.77385	0.3728	0.2667	0.23865	0.267	0.1705	0.25095	0.4938	0.1306	0.09005	0.1407	0.1783	0.345	0.2986	0.1082	0.4958	0.6152	0.134	0.6046	0.53215	0.3092	0.3093	0.4799	0.50985	0.2962	1.032	0.7009	0.5726	0.3827	0.06701	0.704594
ENSG00000147162.9	OGT	147.85	130.9	86.6	174.8	149.2	133.5	158.9	30.175	37.3	46.14	186.45	208.6	68.89	59.74	36.65	39.09	49.84	33.255	46.27	33.315	162.65	206.45	98.25	159.05	204.3	130.2	118.25	121.9	100.7	100.45	173.9	60.11	38.48	70.65	38.05	194.5	152.6	61.19	229.3	252.3	96.4	108.6	194.5	155.3	144.3	164.9	258.9	115.15	49.94	209.35	213.7	180.2	58.84	0.704584
ENSG00000141556.16	TBCD	29.705	28.03	19.98	24.66	23.66	24.29	31.32	11.74	13.9	15.54	40.195	45.73	21.135	20.16	11.36	14.14	18.47	12.28	14.02	11.15	32.42	26.375	25.15	45.86	49.4	25.42	18.825	26.78	21.61	25.95	35.35	11.51	11.68	16.2	10.84	28.29	28.07	10.62	37.65	37.93	10.495	36.35	34.77	21.58	22.46	20.07	31.63	22.565	36.46	46.055	44.55	31.08	7.519	0.704499
ENSG00000227347.1	HNRNPKP2	0.27405	0.2307	0.21845	0.2324	0.1881	0.3093	0.2358	0.1071	0.08328	0.095425	0.26205	0.1992	0.1062	0.1315	0.1003	0.1346	0.1286	0.079675	0.1802	0.10395	0.2555	0.5113	0.3844	0.2136	0.2145	0.2118	0.182	0.21905	0.2266	0.22485	0.1844	0.1185	0.08207	0.0942	0.0869	0.3174	0.2237	0.1864	0.27605	0.2798	0.076875	0.1994	0.18145	0.2293	0.2458	0.2165	0.22865	0.1778	0.1715	0.28835	0.2836	0.2503	0.234	0.704475
ENSG00000136982.5	DSCC1	3.6805	2.953	2.8915	4.17	4.333	3.394	2.885	1.385	1.448	1.376	7.407	6.182	1.673	2.122	1.599	1.362	1.128	1.1835	2.455	1.707	3.302	17.735	6.6	5.1235	4.915	3.552	2.4975	2.568	3.393	2.523	3.028	1.258	0.7498	0.7921	0.6714	2.18	2.1	1.335	4.4375	3.652	1.9755	1.032	2.83	2.714	2.475	2.131	2.4055	2.222	4.433	2.279	6	4.447	0.1969	0.704441
ENSG00000142534.2	RPS11	2595.5	2418	1438	2594	2424	2791	2455	849.65	692.9	732.9	1161	1071	664.3	721.8	750.1	781.8	920.2	684.65	1156	938	2818	4414	3026	3984	4088	2409	1849	2212	1910	1928	3095	880.8	566.8	1052	598.6	2219	1850	1202	2677	5911	1287	2225	2472	3357	3211	1773	2727.5	1688.5	950.8	2254	3658	3036	1384	0.7044
ENSG00000086475.10	SEPHS1	25.275	23.58	25.855	26.41	27.7	27.64	26.26	16.48	17.18	15.48	36.31	26.78	15.57	18.11	15.17	18.25	17.58	12.42	23.84	16.425	28.735	33.86	29.96	25.085	26.46	26.93	20.89	26.04	19.84	26.1	28.75	12.89	9.363	20.91	18.7	23.75	24.76	14.525	26.59	35.95	11.915	32	25.535	19.96	20.34	20.69	23.125	19.13	23.81	43.645	32.4	24.1	4.546	0.704371
ENSG00000163682.11	RPL9	1265	1271	673.05	1236	1188	1372	1181	436.45	376.4	355.55	813.05	657.8	351.1	422.6	358.7	418.9	486.6	327.65	549.4	451.45	1456	2253	1523	1623.5	1801	1327	849.7	1192.5	982.9	1093.5	1400	447	277.5	554.4	309.2	972.1	870.5	464.7	1204.5	3135	791	882.9	1137	1473	1351	818.1	1036.5	737.15	393.8	986.65	1734	1481	147.4	0.704302
ENSG00000011007.8	TCEB3	27.425	27.61	16.11	21.33	23.43	20.81	28.46	7.4475	7.786	7.9095	24.51	21.73	8.813	9.732	7.919	9.355	8.661	6.5625	13.69	8.892	25.5	36.75	40.2	25.67	30.24	20.9	17.32	21.6	28.15	22.135	26.73	9.392	8.871	10.55	15.63	33.08	21.83	17.4	23.895	27.7	15.315	20.28	25.285	26.63	28.08	17.95	24.8	30.815	28.75	28.335	28.36	26	6.366	0.704277
ENSG00000124198.8	ARFGEF2	18.8	15.08	32.24	19.8	21.51	25.23	27.75	5.6055	8.806	6.227	19.635	16.58	9.577	14.36	7.034	8.751	6.606	5.388	11.47	7.657	20.04	31.74	22.95	18.52	19.98	14.29	19.325	17.565	17.59	16.37	18.27	10.62	8.1	9.39	9.11	18.36	16.11	10.004	19.975	18.49	11.92	19.03	17.475	19.82	21.38	19.62	18.4	19.445	27.15	37.325	21.74	18.21	1.88	0.704276
ENSG00000231875.1	RP11-346E8.1	0.4989	0.2919	0.1978	0.7356	0.8803	1.243	0.915	0.05346	0.06991	0.079395	0	0.0678	0.1525	0.1118	0.06973	0.09819	0.09967	0.06456	0.1456	0.086845	0.3841	0.3495	0.1634	0.7036	1.007	1.358	0.4322	0.83715	0.1506	0.7885	0.6377	0.127	0.05552	0.1592	0	0.484	0.2818	0	0.7748	0.7374	0.1568	0.6875	0.71995	0.2945	0.3051	0.472	0.73385	0.26965	0.43	0.29655	1.265	0.5999	0	0.70417
ENSG00000178338.6	ZNF354B	15.345	11.98	6.1675	10.23	10.94	10.88	12.14	2.5165	2.778	3.0445	14.695	14.08	3.953	3.716	3.144	3.68	3.351	2.4785	5.425	3.948	15.835	7.8655	8.559	15.37	17.85	13.18	7.4735	11.12	6.726	10.785	12.22	3.643	2.4	5.553	3.157	11.23	9.978	2.808	14.67	14.76	5.0725	11.29	14.715	8.261	8.256	8.488	11.125	7.485	9.821	18.79	17.99	13.85	0.9751	0.704163
ENSG00000152422.11	XRCC4	5.1015	4.13	4.531	8.082	6.58	5.978	4.763	2.1755	1.923	2.3935	2.0205	1.87	1.846	2.353	2.4	2.407	2.927	1.937	3.976	2.6585	4.7605	17.695	7.366	4.7855	3.987	3.677	3.5745	3.384	4.168	3.732	4.964	3.497	2.073	2.828	1.253	4.81	3.677	1.258	5.19	2.776	1.1575	2.725	3.179	3.575	3.288	4.004	5.9565	2.5605	9.82	3.7755	3.753	4.161	2.209	0.704069
ENSG00000244625.1	CTA-211A9.5	2.109	1.93	1.6125	2.95	2.578	2.718	2.913	0.6747	0.6185	0.8433	0.90725	0.9175	0.62555	0.6154	0.6579	0.8678	0.908	0.69435	1.216	0.7478	2.3225	3.2865	2.224	3.0985	3.394	2.194	2.1005	2.102	2.323	2.118	3.182	1.107	0.6332	1.244	0.6932	2.791	2.579	0.7253	2.51	3.012	0.9497	3.479	3.525	2.858	2.681	2.831	5.6095	1.674	2.431	4.226	3.284	3.258	2.985	0.703988
ENSG00000120662.11	MTRF1	4.8075	4.832	8.0875	3.745	4.761	3.843	7.623	2.3025	2.548	3.221	7.881	6.993	3.3065	3.853	2.775	3.599	3.458	2.6135	4.387	3.159	5.512	15.31	8.056	5.352	6.298	6.524	6.391	5.7935	6.592	6.4725	5.57	3.341	2.825	3.931	4.193	6.133	6.474	4.6715	5.5575	7.308	5.4105	7.336	8.0495	5.489	4.973	8.415	12.125	7.1255	14.73	8.7295	6.238	7.153	1.815	0.7039
ENSG00000238103.3	RPL9P7	1.072	0.9662	0.56325	1.07	1.013	1.253	0.8669	0.4802	0.4902	0.4649	1.472	1.217	0.53055	0.6068	0.4795	0.5272	0.567	0.412	0.7007	0.41665	1.2685	1.5465	0.8843	1.372	2.047	1.078	0.8138	0.9699	0.7825	0.89015	1.747	0.4499	0.3247	0.5859	0.3252	1.032	0.9613	0.43585	1.585	2.245	0.65775	1.125	1.1445	1.2	1.27	0.8323	0.9721	0.76175	0.6065	1.3515	1.615	1.291	0.3001	0.703888
ENSG00000160293.12	VAV2	13.15	9.291	27.315	13.45	15	13.61	21.99	5.492	7.775	5.4955	1.8575	3.125	6.611	6.968	4.331	7.661	5.229	4.287	4.151	7.425	12.325	54.18	18.34	19.615	21.89	13.38	14.125	15.86	7.835	15.78	18.2	5.443	2.401	16.22	20.71	26.61	9.658	1.2015	19.06	9.32	22.395	10.71	16.145	7.204	8.462	29.67	19.43	8.71	8.469	24.245	20.93	11.94	2.234	0.703795
ENSG00000103342.8	GSPT1	35.24	35.51	38.945	36.08	34.11	36.52	43.76	14.455	15.88	15.77	28.92	26.76	19.26	20.87	13.99	15.48	17.05	12.845	23.37	15.245	35.745	54.705	59.71	36.355	40.53	39.2	33.73	36.33	41.16	37.87	38.06	21.56	17.16	19.32	15.5	43.99	31.27	46.965	33.89	35.42	19.825	23.28	40.27	30.69	30.37	27.1	33.7	31.54	42.16	39.705	36.57	36.67	24.43	0.703732
ENSG00000254685.2	FPGT	8.5935	7.021	7.3825	8.444	9.452	7.921	8.045	2.143	2.089	2.4065	3.228	3.572	2.1655	2.685	2.298	3.031	2.53	1.977	5.752	3.081	8.22	8.216	11.94	8.768	10.75	6.813	6.503	6.45	7.495	6.031	8.352	4.102	3.166	4.603	3.904	6.582	7.152	2.411	11.905	10.41	3.692	8.104	7.5415	5.612	5.972	6.408	7.113	5.4375	7.37	10.645	9.756	8.705	1.916	0.703708
ENSG00000100519.7	PSMC6	28.24	24.01	22.565	31.27	30.25	32.16	26.9	12.715	14.1	12.87	33.245	26.48	16.285	22.06	13.06	17.29	13.98	10.47	22.89	15.695	27.36	35.175	28.58	33.09	30.57	24.2	20.855	24.01	30.4	23.48	30.83	16.6	14.55	14.48	16.15	29.88	22.36	28.62	31.81	34.14	10.395	25.53	25.025	24.53	23.71	22.23	28.415	20.035	18.87	31.615	35.21	30.43	5.638	0.703705
ENSG00000133226.12	SRRM1	64.65	46.37	34.695	59.66	54.58	70.17	68.79	19.84	18.84	23.835	103.95	108.3	26.38	25.34	21.34	25.1	25.2	19.835	43.24	22.27	68.83	84.105	55.79	90.695	103.8	72.26	44.435	65.88	41.93	59.71	80.28	29.02	17.39	21.98	16.79	63.45	51.78	32.035	116.8	142.7	18.67	55.31	84.815	66.64	72.49	51.93	58.615	36.025	71.94	72.4	126.1	76.92	14.65	0.703696
ENSG00000100814.13	CCNB1IP1	22.305	19.7	10.085	33.75	27.09	40.8	29.43	8.6905	11.9	11.525	26.085	21.79	13.21	15.22	9.774	12.57	12.4	10.095	13.25	11.145	26.7	53.36	32.58	34.285	39.57	25.5	16.725	29.28	15.32	26.32	33.02	21.4	17.31	19.22	12.86	29.64	18.42	16.04	32.815	79.45	13.13	17.82	28.335	22.44	24.05	14.83	14.15	14.765	23.13	35.71	46.74	33.26	3.619	0.703567
ENSG00000148908.10	RGS10	20.205	21.2	6.958	37.18	24.56	15.63	36.93	10.835	6.181	8.318	2.9885	2.012	4.4695	6.603	10.75	12.42	7.22	6.4005	40.89	19.18	25.17	199.25	73.66	43.545	63.78	108.4	45.055	30.445	39.85	28.43	27.96	6.107	2.204	9.163	1.353	29.33	34.08	10.64	30.05	23.59	2.0065	13.74	43.6	20.34	18.2	42.95	40.685	17.405	3.848	37.935	43.24	46.14	42.1	0.703471
ENSG00000204152.6	TIMM23B	1.0785	0.9902	0.59605	1.265	1.233	1.49	1.003	0.27565	0.3633	0.32005	0.86295	0.872	0.4453	0.5472	0.2958	0.4542	0.3513	0.25745	0.636	0.3644	1.129	1.3365	1.052	0.95805	0.8202	1.055	0.65625	1.086	0.6665	1.077	1.225	0.5767	0.4546	0.4092	0.4777	1.094	0.7661	1.0335	1.3295	0.9811	0.52805	1.237	1.0385	0.9	0.8982	0.7372	0.7072	0.7195	0.8855	1.2195	1.197	0.9018	0.1671	0.703387
ENSG00000086200.12	IPO11	12.97	11.47	6.8055	7.541	9.348	9.303	9.962	3.182	3.833	3.608	5.6835	5.834	5.274	5.527	3.687	4.387	3.938	2.7565	6.019	3.842	12.27	13.065	15.23	11.019	13.22	8.537	6.132	8.07	8.52	8.1525	12.82	5.758	4.824	4.208	2.679	8.251	7.409	5.731	13.57	10.48	3.0735	5.082	8.383	7.75	8.265	5.877	9.861	5.2685	25.02	11.285	11.74	9.888	1.926	0.70337
ENSG00000236255.1	AC009404.2	1.1745	1.454	0.95425	0.9351	1.121	0.8411	1.136	0.9422	0.8145	0.6885	2.021	1.958	0.8579	0.8511	0.8028	1.321	0.8675	0.6103	1.267	0.97305	1.3955	2.707	1.217	1.329	1.823	1.415	1.227	1.3245	0.9612	1.244	2.627	0.5265	0.3104	0.9157	1.409	1.786	1.247	0.75155	1.8505	1.687	0.8035	2.069	2.08	1.208	1.195	1.519	2.2565	1.3725	1.759	2.196	1.611	1.533	0.4059	0.703359
ENSG00000205208.4	C4orf46	4.022	3.548	2.983	4.327	4.138	3.64	3.811	1.479	1.375	1.463	5.091	3.985	1.465	1.786	1.621	1.757	1.449	1.307	4.177	1.6925	3.649	26.165	13.12	5.2315	5.295	3.819	3.176	3.101	3.379	2.6935	4.427	1.692	1.692	1.644	0.8162	4.471	2.891	0.99685	5.066	5.674	1.893	2.628	3.479	2.821	2.801	3.097	4.322	2.558	17.66	6.1445	6.974	4.627	1.18	0.703331
ENSG00000112343.8	TRIM38	18.83	17.49	12.27	26.63	21.73	23.74	21.1	1.063	0.9264	1.2695	0.52425	0.7137	1.1015	0.8741	1.237	1.46	0.9881	1.1805	3.812	2.2055	16.97	35.63	28.34	22.025	22.85	13.35	12.175	11.68	17.82	9.6985	25.02	4.721	2.266	14.68	5.049	26.34	14.13	5.2625	18.08	15.11	3.3485	4.632	20.02	10.44	11.15	16.82	30.83	9.53	5.083	17.94	25.37	21.14	20.59	0.703267
ENSG00000174384.8	RP11-313P13.4	0.2165	0.153	0.08329	0.3055	0.2412	0.223	0.4532	0	0	0.06628	0.1991	0.1732	0.1074	0.1099	0.0968	0.09885	0.09827	0.066495	0.1357	0.100385	0.32725	0.3828	0.1489	0.17725	0.391	0.1723	0.13005	0.1542	0.1283	0.1521	0.4196	0	0	0.1159	0.1039	0.1577	0.1426	0	0.44815	0.3624	0	0.3253	0.3002	0.1905	0.2018	0.1428	0.1525	0.1239	0.686	0.3393	0.3404	0.2597	0	0.703264
ENSG00000136925.10	TSTD2	9.6165	8.201	9.1075	10.69	10.75	13.19	14.04	2.671	3.007	3.419	17.03	18.17	4.6485	4.068	2.787	3.676	3.271	2.3935	5.324	3.1265	9.4455	11.055	8.622	13.9	14.41	11.16	7.9875	12.39	6.341	12.315	14.04	5.935	4.754	3.979	3.676	10.22	7.716	7.81	13.265	16.98	5.241	11.15	10.77	6.872	7.265	7.648	6.931	6.954	11.7	16.645	15.63	10.13	0.8977	0.703249
ENSG00000099810.14	MTAP	8.259	7.327	5.0695	8.642	8.702	9.486	11.42	1.954	1.874	2.5275	1.569	1.411	2.3705	2.921	1.939	2.72	2.534	1.8695	4.45	2.3825	8.0615	9.804	15.82	12.24	11.3	9.953	6.0325	8.171	9.062	8.2075	9.602	3.242	2.306	3.253	3.885	6.926	7.238	2.4575	13.235	13.43	3.4395	4.141	9.062	6.279	6.456	5.174	7.2115	4.878	4.167	7.319	12.01	11.05	1.089	0.703183
ENSG00000132478.5	UNK	19.915	14.44	12.855	19.39	17.9	20.1	25.19	6.4285	6.295	7.4395	27.315	28.24	8.798	7.995	6.568	8.773	8.123	6.334	11.53	6.8125	22.715	23.94	11.73	39.375	40.98	19.15	14.815	17.39	17.57	15.985	33.54	8.045	5.413	9.536	6.826	17.69	19.89	5.2585	32.63	39.28	8.5665	33.54	28.035	25.48	28.84	17.42	30.71	12.65	25.71	31.62	37.29	26.53	5.172	0.70318
ENSG00000004700.11	RECQL	36.105	28.46	18.17	41.46	37.21	39.69	26.67	4.4945	4.177	5.2835	11.015	9.175	4.8405	5.5	5.205	5.289	4.856	4.53	11.25	6.286	26.795	78.845	75.47	21.965	31.8	22.84	14.31	24.485	14.7	25.375	27.02	12	8.1	6.742	5.49	31.68	15.53	9.448	29.12	19.74	6.83	9.63	14.625	15.4	16.43	19.02	27.23	10.725	10.67	23.885	27.06	19.8	7.11	0.703017
ENSG00000143952.15	VPS54	21.52	19.1	15.21	19.07	19.42	22.1	20.98	5.909	5.091	6.024	20.12	20.31	6.012	6.05	6.533	7.639	6.241	5.745	10.39	6.9145	21.18	15.9	17.24	27.645	27.58	21.06	14.845	19.11	15.09	18.22	25.44	7.919	4.991	11.13	8.119	22.74	21.3	6.9845	26.765	29.1	11.605	28.11	26.405	19.2	19.13	15.46	18.525	14.155	22.39	25.49	29.51	20.62	4.581	0.702985
ENSG00000135828.7	RNASEL	5.9895	5.657	6.137	7.31	8.07	5.727	10.93	1.763	2.033	2.2385	1.0165	1.287	2.085	2.563	1.599	2.471	2.89	1.82	3.116	2.2265	5.89	7.239	8.662	8.8995	10.99	6.456	6.721	6.5025	6.3	5.873	8.013	2.171	1.152	3.468	1.097	7.473	5.837	1.021	8.943	12.69	1.603	7.639	7.4565	4.446	4.348	7.23	10.49	4.7785	2.263	10.605	9.71	9.135	6.999	0.702905
ENSG00000264046.1	RN7SL312P	0.10975	0.2107	0.1551	0.324	0.2906	0.1317	0.289	0	0	0	0.117	0.1393	0	0	0	0	0	0	0.06862	0	0.22775	0.4712	0.4189	0.0828	0.184	0.1722	0.24865	0.1908	0.2353	0.18485	0.3524	0	0	0	0.06498	0.3504	0.2221	0	0.18955	0.1276	0.1757	0.2647	0.22665	0.1282	0	0.3206	0.5083	0.2963	0.274	0.3845	0.1804	0.1676	0.1111	0.702748
ENSG00000123130.12	ACOT9	28.44	24.18	15.585	36.34	30.18	36.54	23.07	3.9405	5.278	4.36	9.591	8.451	5.7575	6.551	3.974	6.439	4.991	3.694	6.789	5.7815	23.24	24.235	30.9	28.385	32.72	24.97	15.955	27.185	7.418	28.69	27.5	16.13	15.28	10.22	5.244	33.56	17.65	11.69	28.61	22.81	5.6865	11.17	19.96	11.34	14.08	15.54	24.92	12.355	8.379	24.14	33.13	19.25	13.94	0.702711
ENSG00000197785.9	ATAD3A	15.67	14.62	17.21	14.84	15.24	13.53	18.17	7.966	10.18	8.0225	16.78	17.48	13.115	12.84	8.461	9.505	9.263	7.3925	10.17	8.171	16.625	32.575	27.1	19.14	21.69	15.01	15.16	15.31	22.88	16.215	22.98	10.37	8.903	10.79	13.09	18.85	17.24	16.655	20.835	16.89	11.095	28.85	20.34	19.39	21.22	14.92	21.515	13.655	25.97	21.48	19.98	18.32	5.301	0.702706
ENSG00000135482.2	ZC3H10	6.9495	4.518	5.6615	7.412	7.198	9.601	8.582	1.639	1.636	1.9785	4.3595	4.431	2.3875	2.196	1.702	1.934	1.952	1.621	2.642	2.003	6.368	5.0165	6.182	9.3695	11.52	8.31	4.4515	8.7325	3.495	8.669	8.671	2.255	1.727	3.153	2.313	5.2	4.24	3.8765	9.894	10.55	1.9505	5.337	6.414	4.423	5.29	4.175	7.27	3.1555	19.36	7.4125	11.43	6.854	3.308	0.702626
ENSG00000151893.10	CACUL1	20.46	16.93	16.625	17.66	15.75	14.35	24.19	7.9515	9.05	8.984	10.045	8.731	9.3755	11.54	7.563	10.79	11.2	6.937	11.14	9.6795	20.51	16.42	20.99	20.38	20.69	21.04	13.395	18.54	18.32	17.76	21.33	8.97	6.109	8.34	7.226	24.21	15.16	13.11	26.105	17.9	6.5295	15.6	17.755	17.59	18.43	13.29	17.895	11.435	31.63	17.27	28.04	20.08	13.36	0.702587
ENSG00000271851.1	RP11-565F19.2	0.635	0.9845	1.3495	1.295	1.329	0.8387	1.225	0.6158	0.7337	0.6605	1.1575	1.089	0.71735	0.8241	0.7744	1.009	0.7577	0.54695	0.7683	0.6868	0.87525	1.176	1.355	1.2525	1.473	1.375	0.9012	1.39	0.9384	1.352	1.416	0.4667	0.4325	0.8968	0.69	1.224	1.014	0.25345	0.9421	1.892	0.44015	1.743	1.961	0.6624	0.5937	0.9729	1.919	0.80845	2.239	2.192	1.808	1.189	0.39	0.702491
ENSG00000167548.10	KMT2D	16.835	13.71	13.395	16.73	17.39	18.15	21.05	4.9525	6.496	6.3865	25.16	28.52	9.2175	8.553	6.003	6.444	7.308	4.77	8.299	5.16	17.09	19.985	17.6	19.45	22.66	16.41	13.33	17.145	16.05	16.53	24	7.439	6.104	7.655	5.526	23.74	16.93	13.235	24.26	25.29	9.443	22.18	18.765	21.03	23.05	17.97	24.09	14.135	21.41	30.125	29.96	17.17	9.186	0.702471
ENSG00000149480.2	MTA2	61.205	60.41	44.45	49.9	48.33	45.62	68.58	21.405	19.25	22.945	59.955	59.37	25.395	24.17	19.7	20.53	23.22	20.31	46.14	22.485	62.07	114.3	66.13	86.015	74.21	49.94	50.505	52.47	106.1	51.97	70.95	18.91	14.35	24.08	18.39	71.47	54.2	15.035	86.245	77.55	14.33	54.24	67.28	90.53	89.14	55.4	101.1	40.385	66.93	55.615	78.88	84.92	40.32	0.702455
ENSG00000128699.9	ORMDL1	33.955	33.38	30.13	35.79	38.32	30.22	35.21	13.905	14.35	15.08	35.58	32.95	17.68	19.68	14.59	21.65	16.24	12.725	22.74	17.805	34.785	39.71	65.05	40.325	51.81	31.26	28.655	29.535	21.37	28.345	42.31	11.55	7.567	18.45	16.01	45.84	29.86	9.992	45.07	37.08	20.985	49.82	42.585	33.01	31.9	39.24	78.995	29.535	41.88	45.38	43.42	33.16	9.885	0.702444
ENSG00000012963.9	UBR7	23.325	18.09	16.48	25.68	24.44	28.33	25.33	16.935	18.85	21.84	35.44	27.98	20.25	26.73	15.28	15.75	24.56	18.14	22.38	14.795	22.465	67.07	24.4	24.405	28.58	22.18	19.53	23.385	20.07	23.185	27.33	14.04	10.92	10.57	7.062	22.33	19.44	14.18	27.785	28.02	12.235	17.42	21.205	22.05	23.61	18.87	20.66	17.475	65.05	24.505	27	23.21	6.734	0.702428
ENSG00000229022.1	RP11-553N16.1	0.07541	0.058	0.04488	0.05716	0.06032	0.07736	0.05878	0	0	0.007535	0	0	0	0.02672	0	0	0	0	0.03806	0	0.073305	0.1417	0.1263	0.11825	0.2097	0.05752	0.046835	0.05992	0.06116	0.048325	0.1867	0.02011	0.02021	0.02689	0	0.05893	0.05088	0.036925	0.06196	0.1665	0.03765	0.06976	0.053395	0.05591	0.08485	0.04984	0.048095	0.042775	0.06539	0.073795	0.08032	0.06193	0	0.702418
ENSG00000118217.5	ATF6	18.605	16.74	12.91	20.92	19.7	23.75	21.02	5.4885	5.681	6.489	13.94	11.44	6.528	8.12	5.741	7.159	6.964	5.148	13.53	6.371	17.955	23.205	21.55	18.565	19.34	17.39	12.42	15.245	12.96	15.945	18.32	7.563	4.924	9.494	8.772	24.25	17.59	7.361	21.39	16.38	11.305	14.37	17.35	18.44	20.29	12.45	16.27	12.925	14.92	20.065	22.06	16.46	19.27	0.70231
ENSG00000154144.8	TBRG1	43.17	35.98	31.8	48.18	40.92	41.19	41.59	16.77	19.77	21.535	32.085	25.38	25.885	35.13	18.38	20.36	24.7	18.995	40.91	23.78	40.76	33.67	44.3	41.055	54.1	36.36	31.565	36.735	24.36	36.225	38.02	16.37	9.978	21.82	19.67	54.21	34.9	18.82	45.945	41.45	19.165	39.07	51.335	33.2	33.18	42.69	56.34	30.77	28.08	53.64	47.49	38.47	18.52	0.702244
ENSG00000236058.2	RP11-215A21.2	0.56615	0.5189	0.35485	0.472	0.4899	0.6277	0.5098	0.15605	0.1805	0.1583	0.30415	0.3125	0.1552	0.1611	0.1371	0.1583	0.2039	0.13185	0.2523	0.16175	0.6192	0.7858	0.6848	0.77995	0.8708	0.5743	0.41925	0.5074	0.4899	0.48895	1.023	0.2266	0.1607	0.2852	0.1767	0.5597	0.4261	0.19645	0.54625	1.353	0.4276	0.5476	0.5042	0.6307	0.6359	0.3857	0.525	0.3833	0.2427	0.68175	0.7692	0.5566	0.08107	0.702232
ENSG00000037757.9	MRI1	18.945	17.11	18.475	24.94	24.93	21.91	28.12	5.2945	6.206	7.431	24.585	28.48	8.69	8.416	6.231	7.668	8.076	5.4955	12.83	6.449	21.915	27.855	22.07	30.67	39.97	19.43	16.81	18.78	19.69	17.815	31.72	7.145	4.791	16.99	9.64	20.85	21.8	5.1765	30.86	33.44	10.005	20.89	24.575	26.91	25.72	21.97	27.46	16.905	5.088	32.38	34.34	29.34	4.317	0.702204
ENSG00000244716.2	RP11-20O24.4	3.6065	3.595	2.3845	3.331	3.373	4.13	3.689	1.13	0.9539	0.9354	2.099	1.976	0.99435	1.068	0.8858	1.118	1.203	0.77815	1.833	1.156	4.2565	6.223	5.571	4.576	4.927	3.867	2.6475	3.539	3.373	3.173	3.868	1.41	0.9122	1.734	1.114	3.721	2.944	1.2275	3.8	9.035	2.981	3.245	3.6715	4.363	4.119	2.605	3.414	2.833	1.518	4.2685	5.072	4.456	0.4876	0.702141
ENSG00000087206.12	UIMC1	29.075	23.14	18.66	31.99	28.63	40.48	31.08	7.063	6.911	7.2385	27.035	22.39	8.06	8.802	7.519	9.115	7.668	6.538	12.37	8.232	29.57	42.215	22.62	39.74	35.73	32.97	18.82	30.78	15.99	30.23	31.11	12.64	9.727	10.81	7.186	30.31	17.04	14.765	34.86	43.73	10.665	21.81	27.345	22.38	24.2	21.08	34.065	14.8	93.76	32.855	45.16	26.81	34.57	0.702118
ENSG00000151466.7	SCLT1	3.4695	3.169	1.7205	2.823	3.338	3.193	3.19	1.8285	2.085	2.495	5.9035	4.656	2.337	2.675	2.17	2.509	2.858	2.1365	3.243	2.0575	3.3525	14.615	4.349	4.024	3.42	2.683	2.443	2.47	2.817	2.3135	3.949	1.699	0.9557	1.214	0.8555	3.923	2.319	0.64645	4.8415	4.627	1.3015	3.144	2.5665	2.48	2.574	2.586	7.0865	1.964	6.037	3.6805	3.861	3.584	4.45	0.702037
ENSG00000165282.9	PIGO	14.775	13.12	18.51	14.51	15.24	13.01	24.47	4.5485	5.04	6.1955	15.585	18.45	6.963	6.299	4.957	5.806	6.42	5.003	11.69	5.571	18.305	22.375	22.29	19.515	23.82	11.56	16.055	12.71	16.69	11.97	20.6	6.901	4.261	15.93	8.606	19.75	21.01	4.3315	25.145	28.65	11.38	21.18	21.59	15.63	15.71	18.9	22.74	16.2	28.76	36.915	24.56	18.41	4.476	0.701972
ENSG00000160828.13	STAG3L2	7.069	5.32	4.4155	11.39	9.851	10.56	9.855	2.277	2.739	2.939	10.98	10.23	3.178	3.193	2.946	3.643	3.396	2.207	4.959	2.9275	8.249	11.645	6.083	9.2715	10.96	6.28	6.489	7.2415	4.938	6.5355	9.748	4.033	2.362	4.73	2.64	7.695	8.26	4.502	13.39	12.42	2.562	9.54	8.8115	5.797	6.333	7.424	7.1415	4.835	22.58	13.41	12.08	8.88	1.777	0.70197
ENSG00000225131.1	PSME2P2	3.175	3.326	6.314	3.575	3.8	3.032	3.214	1.2485	1.321	1.187	1.5655	1.707	1.298	1.33	1.149	1.633	1.288	1.089	1.506	1.285	3.6505	16.73	3.228	3.551	5.536	2.78	3.5855	2.383	3.8	2.2815	4.31	1.496	1.48	3.062	3.719	5.324	3.026	1.1025	3.9375	3.674	1.569	6.323	4.564	2.967	2.866	6.104	8.956	2.977	3.241	5.248	4.672	3.696	2.598	0.701956
ENSG00000149089.8	APIP	9.906	9.09	11.83	8.098	8.439	8.747	9.751	4.5045	3.937	4.3595	7.2725	6.025	4.0385	4.678	4.739	5.621	3.956	3.964	12.47	5.936	9.557	12.56	7.021	9.1385	11.8	8.584	7.173	8.1015	4.873	7.9855	7.866	3.603	3.327	5.861	3.183	9.726	10.89	6.348	10.445	8.939	3.8585	8.382	9.795	4.808	4.601	6.415	7.914	8.3925	8.393	10.725	10.83	7.886	1.361	0.701938
ENSG00000187118.8	CMC1	7.1525	7.057	6.653	7.163	7.433	6.389	5.967	3.1245	3.324	3.303	5.797	5.328	3.5695	4.636	2.89	4.313	3.826	2.705	5.416	3.7205	7.14	12.83	8.258	5.7875	6.87	6.332	6.8575	5.6015	5.057	5.7835	6.774	6.528	5.545	6.81	5.319	7.947	4.963	4.059	7.4405	5.983	2.772	8.8	6.7665	5.2	4.857	6.268	13.52	5.6325	7.944	7.1635	6.731	6.136	2.163	0.701897
ENSG00000154114.8	TBCEL	10.885	8.81	7.114	7.853	10.45	10.8	9.868	3.3355	3.103	3.65	8.1445	6.855	3.2895	3.913	3.945	4.859	3.592	3.534	7.075	4.166	10.38	8.0995	15.91	7.877	10.58	10.43	6.3505	9.286	4.036	9.4635	12.45	5.455	3.086	4.436	4.95	13.26	9.794	3.624	13.305	13.84	3.428	11.56	11.385	5.192	6.105	6.925	10.915	6.2265	16.39	14.335	12.38	7.35	1.501	0.701811
ENSG00000232559.2	GS1-124K5.12	28.12	25.67	12.915	26.67	24.38	30.64	25.99	6.7665	8.54	7.539	26.35	24.33	10.895	11.34	7.8	10.4	8.653	5.903	15.09	9.195	26.17	14.545	18.25	35.76	34.96	28.15	17.11	23.965	13.86	22.725	22.06	10.14	5.192	11.66	6.429	26.11	16.28	5.594	32.63	27.32	5.544	21.43	24.49	17.13	16.47	15.63	17.49	12.045	38.14	30.77	33.43	26.8	6.75	0.701777
ENSG00000158417.6	EIF5B	69.475	61.63	45.465	81.42	85.13	95.76	91.79	46.125	38.88	40	66.77	60.53	39.235	41.79	49.64	53.5	41.27	42.96	90.76	56.195	62.89	136.25	107.3	77.245	71.91	110.1	58.975	108.5	69.33	115.05	81.26	66.68	67.03	33.93	28.81	69.26	58.06	87.34	110.05	61.63	38.71	57.63	92.84	70.27	72.8	47	58.71	59.03	125.5	72.455	87.57	72.41	9.112	0.701644
ENSG00000165355.7	FBXO33	9.5025	9.987	12.5	14.95	12.02	12.67	10.77	5.357	8.285	6.717	14.035	11.28	10.61	16.01	5.674	8.371	7.924	6.1925	6.551	6.01	9.0005	27.25	12.7	8.432	11.36	8.402	6.714	9.1725	7.233	8.3735	12.34	3.283	2.238	5.121	4.373	12.57	8.845	2.3115	11.47	12.68	3.6755	20.73	10.855	8.066	7.133	8.826	12.875	7.767	23.18	17.035	12.63	10.09	6.505	0.7016
ENSG00000132466.13	ANKRD17	23.395	20.29	17.33	20.26	21.98	24.95	26.4	10.185	12.23	12.09	33.59	29.5	15.78	17.56	10.68	13.89	13.89	9.4275	14.17	10.825	22.875	37.36	36.64	24.01	27.69	21.35	18.625	18.53	21.13	19.135	25.17	11.54	8.529	10.37	8.519	23.77	22.43	15.265	29.155	27.29	10.945	25.41	23.415	21.9	24.4	18.89	17.31	14.75	15.38	26.345	26.02	23.94	4.704	0.701558
ENSG00000270503.1	RP11-407N17.6	0.20865	0.1843	0.1644	0.1497	0.1872	0.1715	0.2222	0.04694	0.0533	0.04993	0.1254	0.1058	0.06926	0.1058	0.0565	0.06936	0.0612	0.04081	0.0814	0.05022	0.22065	0.43055	0.2592	0.08331	0.1112	0.1581	0.15165	0.15145	0.1967	0.1326	0.2477	0.05586	0.04375	0.07706	0.07011	0.207	0.1616	0.10965	0.24485	0.1871	0.06691	0.1201	0.16685	0.276	0.2818	0.165	0.2242	0.12725	0.3706	0.1937	0.2373	0.209	0.06565	0.701529
ENSG00000198496.6	NBR2	4.9055	4.163	4.553	5.24	4.668	4.869	8.47	2.7925	2.517	3.393	5.474	5.397	3.058	3.331	3.107	4.039	3.707	2.945	5.559	3.4925	6.1575	7.42	5.981	6.1445	7.884	5.959	6.5815	5.7115	4.725	5.5465	5.816	2.243	1.195	4.218	4.604	6.43	6.778	1.299	7.028	8.862	2.718	8.227	8.926	6.912	7.122	7.548	9.3015	5.2695	9.241	12.215	8.289	6.844	2.074	0.70152
ENSG00000047188.11	YTHDC2	19.42	16.04	16.06	19.98	20.07	20.33	23.05	5.5255	7.004	7.176	35.115	29.68	9.1305	11.24	6.45	8.523	7.746	6.092	9.482	7.349	19.835	22.64	20.14	23.235	25.52	17.06	14.035	18.06	17.25	16.56	22.93	8.829	5.269	8.029	7.897	19.51	17.32	9.4975	28.095	31.14	7.602	22.41	20.305	18.84	20.03	18.37	22.4	11.9	25.71	26.715	27.84	23.25	3.04	0.701509
ENSG00000138138.9	ATAD1	22	19.1	19.025	26.54	25.12	31.1	26.67	14.535	17.31	18.34	28.02	20.01	15.245	26.24	13.8	19.56	19.68	14.6	19.09	15.81	22.12	47.74	29.22	27.32	30.48	24.59	18.08	21.065	17.23	21.345	22.42	25.28	16.99	10.69	9.198	22.84	17.59	19.645	30.005	26.22	7.3055	19.82	22.995	18.68	20.04	15.51	13.84	13.525	55.12	25.245	29.41	23.76	3.083	0.701408
ENSG00000267680.1	ZNF224	10.1	7.088	7.324	8.154	7.768	7.462	11.62	2.0205	2.254	2.8645	14.38	15.25	3.8875	3.303	2.659	2.962	2.784	2.448	4.479	2.9705	9.6865	14.19	9.016	6.898	9.609	7.779	7.4385	7.8595	4.689	7.2055	9.591	3.248	2.451	4.523	3.343	11.68	8.927	2.015	12.065	14.61	3.6705	11.54	10.79	7.984	8.236	11.5	13.115	6.2155	4.552	14.425	13.39	8.202	2.002	0.701395
ENSG00000186468.8	RPS23	266.7	265.9	134.7	313.5	293.3	336.2	233.8	94.95	94.44	81.09	172	140.6	87.475	99.33	89.71	106.6	109.8	70.435	151.9	112.8	291.6	572.75	370.5	349.35	388.8	267.7	183.2	242.75	212.2	222.05	290.2	104.7	72.99	127.6	53.54	209.7	193.9	183.15	260.6	658.4	117.65	169.2	214.55	321.9	313.4	194	243.4	145.2	84.22	225.1	369	314.5	66.43	0.701385
ENSG00000143303.7	RRNAD1	22.265	19.55	23.29	21.05	21.79	20.65	33.19	8.669	8.085	9.4555	24.56	24.12	10.655	10.72	8.509	11.7	9.831	8.364	18.85	10.27	28.055	24.535	16.43	35.195	45.71	23.64	22.84	23.805	21.45	23.22	38.73	9.551	6.514	15.78	17.31	26.43	24.25	12.495	33.715	46.35	13.41	33.57	40.56	28.25	28.26	27.38	30.865	22.63	43.96	47.305	39.6	32.58	9.86	0.701294
ENSG00000152795.13	HNRNPDL	159.05	156.6	91.13	207.8	191.1	205.3	174.3	77.42	81.05	85.61	259.5	215.7	93.59	113.6	78.69	88.66	95.56	68.705	143.1	86.185	187.3	176	131.5	259.85	258.1	199.7	115.6	177.75	116.5	167.65	246.4	74.72	47.31	89.99	46.29	199.4	126.2	105.7	261.25	318.4	72.775	165.8	170	153.4	141.7	141.6	170.1	113.55	100.2	206.75	282.7	198.7	32.92	0.701285
ENSG00000184990.8	SIVA1	70.035	60.2	42.67	122	95.08	152.2	80.22	26.555	26.53	28.2	35.885	32.12	27.16	30.6	24.75	31.2	32.57	26.19	29.4	26.58	70.705	74.755	67.08	104.15	106.5	94.07	60.715	95.955	52.42	89.135	95.32	45.86	27.95	40.69	51.57	66.66	47.44	60.46	88.24	97.65	34.78	88.89	83.55	52.67	55.32	57.94	75.795	52.12	120.5	92.71	93.96	75.37	17.39	0.701276
ENSG00000011405.9	PIK3C2A	28.68	25.35	16.41	27.81	29.51	32.42	22.69	10.13	9.29	16.46	22.02	28.14	10.615	9.773	7.841	9.204	18.87	12.205	15.19	10.31	26.245	18.865	28.17	34.365	36.57	20.85	13.235	22.94	12.78	22.455	30.58	10.6	5.924	11.88	6.022	32.7	17.3	4.5	29.92	23.73	6.971	19.12	21.875	15.63	16.32	14.46	15.22	14.365	26.53	34.755	34.62	21.74	1.967	0.701272
ENSG00000114062.13	UBE3A	27.285	23.47	22.49	30.6	29.02	38.38	34.52	14.13	16.35	14.99	33.125	27.22	18.155	24.91	14.19	17.5	20.28	11.215	20.89	14.37	27.385	46.515	40.08	33.82	39.69	32.29	22.495	30.21	24.82	31.965	35.87	17.74	15.89	11.92	11.47	24.49	25.48	49.785	37.81	35.55	9.8225	24.14	26.385	27.04	27.63	22.37	18.97	16.84	36.65	34.59	38.19	31.12	3.112	0.701147
ENSG00000129691.11	ASH2L	27.495	24.28	19.1	25.58	26.7	29.7	31.39	13.455	16.54	14	36.75	31.36	22.045	25.51	13.19	18.83	17.12	11.03	19.73	13.415	27.085	34.665	29.99	29.87	35.11	24.76	18.97	25.175	24.32	25.63	30.04	13.06	10.02	12.02	8.5	22.53	20.28	18.995	31.01	38.06	10.43	19.48	21.915	24.22	24.68	19.79	24.875	17.97	54.64	21.2	33.1	26.49	14.09	0.700978
ENSG00000114744.4	COMMD2	17.555	13.11	10.405	16.42	16.17	16.84	13.79	6.4975	7.528	6.9555	24.615	16.68	7.3345	10.24	7.176	8.477	7.417	6.233	16.92	7.8205	17.245	18.685	21.67	20.695	22.98	13.79	10.245	13.55	12.96	13.05	18.84	5.508	3.971	8.399	4.388	17.72	14.68	4.716	20.58	21.13	5.1035	9.427	13.89	13.71	15	11.47	13.585	8.763	9.984	20.175	23.9	17.22	3.574	0.70089
ENSG00000248966.1	CTD-2089O24.1	0.02928	0.02857	0.020695	0.01967	0.01769	0.035	0.0579	0	0.006909	0.0082685	0.02846	0.01764	0	0.009951	0	0	0.005751	0	0.008795	0	0.029005	0.070825	0.0413	0.068835	0	0.01564	0.015915	0.019525	0.02177	0.01997	0.0465	0.007214	0.008062	0	0.006984	0.03283	0.03055	0.01958	0.036765	0.03823	0.0082505	0.0162	0.02908	0.02007	0.02542	0.01628	0.01548	0.014025	0.07745	0.037045	0.03646	0.03679	0	0.700851
ENSG00000074582.8	BCS1L	27.965	26.01	31.695	27.11	29.65	24.99	33.85	11.465	12.89	12.205	26.465	29.66	17.03	15.72	11.67	15.17	14.13	11.01	17.74	14.155	31.57	33	37.43	35.77	45.45	28.74	28.055	29.595	32.18	27.98	35.49	17.01	17.83	23.31	23.95	29.03	29.08	15.65	43.525	44.34	22.68	31.47	46.12	31.84	29.4	28.85	41.685	27.68	21.78	44.685	44.46	37.16	5.984	0.700812
ENSG00000135164.14	DMTF1	42.805	36.64	23.675	49.29	47.19	54.34	50.34	18.095	17.54	21.69	79.155	74.95	24.065	24.54	20.62	26.7	23.86	18.19	41.09	25.535	45.025	47.115	37.52	61.14	76.15	48.96	34.435	47.955	24.39	43.455	56.23	18.32	10.1	21.39	10.96	53.4	29.43	10.66	75.59	82.19	15.465	66.42	51.515	36.32	33.58	40.45	46.2	22.215	70.54	79.975	71.49	51.73	7.98	0.700709
ENSG00000088876.7	ZNF343	12.68	10.14	7.1655	13.74	12.77	15.24	12.84	2.8975	3.011	3.292	13.82	12.92	4.398	4.127	3.18	3.916	3.519	2.814	4.915	3.4765	13.285	10.0255	14.45	14.935	17.09	14.77	8.0785	13.33	8.128	13.05	14.72	4.283	2.592	5.035	4.147	10.71	8.632	6.236	18.99	17.33	3.581	10.68	13.955	12.43	13.46	7.884	9.0845	6.151	7.727	15.105	19.53	13.94	1.358	0.700685
ENSG00000197157.6	SND1	55.73	53.57	56.74	76.46	67.38	71.14	60	14.57	17.59	16.88	45.45	45.88	24.675	28.88	15.13	25.89	22.94	13.71	31.14	20.725	63.355	168.3	171.8	97.175	112.4	45.97	42.6	45.165	52	45.67	73.43	31.01	19.3	25.84	32.7	68.31	55.72	20.165	70.21	112.1	98.715	81.21	58.63	49.66	53.35	43.27	65.08	63.62	58.8	63.99	92.27	57.76	24.56	0.700667
ENSG00000002919.10	SNX11	16.43	15.6	12.74	16.61	18.11	15.98	16.52	9.6785	11.74	12.47	16.03	16.71	14.345	14.89	11.14	13.21	13.79	11.05	18.88	11.55	16.01	73.9	14.68	15.975	14.28	19.07	15.07	19.93	20.91	21.485	17.86	6.339	5.578	13.04	7.975	19.28	13.46	7.1825	19.815	14.08	6.584	15.91	18.52	14.07	15.02	15.09	34.87	12.405	19.38	25.5	18.37	17.13	23.8	0.700626
ENSG00000177917.6	ARL6IP6	14.085	12.61	8.971	10.01	11.72	10.91	11.12	6.4015	5.868	6.2485	6.9535	7.237	5.5015	5.7	5.711	6.386	6.228	5.037	12.26	7.0205	14.105	25.815	21.75	12.855	15.35	8.83	8.8125	7.8785	13	7.4385	11.77	3.708	2.217	4.053	2.56	13.12	9.741	3.3415	17.085	16.29	3.161	9.907	10.29	17.33	16.26	9.187	14.45	6.428	17.71	12.185	15.73	16.38	6.309	0.700599
ENSG00000206838.1	SNORA5A	1.7255	1.393	1.624	1.262	1.548	0.7991	2.108	0.5252	0.4648	0.5102	1.8535	2.48	0.78865	0.5561	0.4999	0.5812	0.6661	0.40085	0.682	0.5119	1.982	2.821	1.563	1.39	1.869	1.722	2.4125	1.8835	1.839	1.6	1.53	0.9484	0.8501	1.319	0.8183	1.646	1.947	0.58565	2.335	3.416	0.9872	1.852	2.5705	1.526	1.311	2.773	3.3985	1.786	2.011	2.87	2.801	1.997	0.7565	0.700566
ENSG00000178971.9	CTC1	17.77	16.26	12.525	21.55	19.97	23.33	25.26	4.316	6.316	5.3235	40.605	47.97	11.485	8.859	4.812	6.438	6.475	4.2655	5.781	4.6825	22.685	33.54	6.039	22.905	34.37	22.33	18.43	24.94	11.99	23.1	23.81	6.193	4.351	10.35	7.255	28.39	17.47	4.3875	26.385	32.87	10.195	27.23	21.255	15.75	14.48	24.8	40.715	15.495	18.8	30.355	32.96	21.41	14.74	0.700477
ENSG00000116830.7	TTF2	3.7145	3.301	4.3455	4.29	4.052	4.166	5.6	0.969	0.8231	1.3195	0.464	0.589	1.123	1.183	1.198	1.362	1.366	1.107	3.2	1.731	4.03	28.24	6.739	5.5155	4.513	3.227	4.0115	3.1045	6.417	3.4595	4.9	1.95	1.052	1.588	0.6738	4.094	4.888	2.235	4.8025	4.435	1.673	3.267	3.593	5.352	5.103	4.274	5.412	2.9365	4.555	4.84	5.055	5.826	0.7616	0.700438
ENSG00000244687.7	UBE2V1	64.34	60.54	49.685	56.17	63.11	67.1	62.65	42.91	53.63	37.73	66.12	61.87	54.395	71.66	35.59	47.89	46.37	30.35	33.48	38.355	56.795	90.355	106.5	60.085	59.69	76.79	49.02	71.9	64.67	75.36	56.95	34.38	26.09	38.7	24.36	70.82	47.97	33.92	63.54	55.18	27.865	44.92	66.755	59.97	67.87	48.36	63.22	41.475	53.54	64.48	66.23	65.49	33.67	0.700428
ENSG00000229729.3	RP11-159G9.5	3.572	3.004	1.693	3.211	2.976	4.071	4.792	0.70905	0.7125	0.602	1.5785	2.092	0.9182	0.8418	0.7412	0.8709	0.6572	0.5376	2.108	0.9588	2.9825	11.84	8.635	2.857	3.318	2.653	1.9615	2.477	3.095	2.559	2.295	1.169	0.6892	0.882	0.6703	2.883	2.886	1.742	3.8225	3.619	0.8405	1.881	2.6495	2.929	3.029	1.956	1.0815	1.5065	3.454	3.227	3.298	3.661	0.5565	0.700345
ENSG00000058673.11	ZC3H11A	63.5	54.86	48.95	61.29	57.22	53.57	52.3	18.975	17.96	22.615	88.495	87.38	24.96	25.18	21.72	23.79	24.21	18.525	35.71	22.37	59.515	75.545	63.76	57.93	79.59	59.72	47.405	52.145	51.82	49.325	67.83	22.96	17.5	31.92	31.6	69.73	55.75	34.985	80.565	73.29	24.245	71.83	63.77	67.9	68.33	58.16	75.035	42.62	60.33	83.425	85.7	65.58	21.55	0.700295
ENSG00000267064.1	RP1-212G6.7	0.44535	0.3039	0.5241	0.5196	0.4666	0.4737	0.8569	0.27105	0.2886	0.32525	0.27945	0.3727	0.30955	0.2626	0.2579	0.2545	0.3301	0.23865	0.4489	0.2459	0.4205	0.8984	0.6725	0.65195	0.9972	0.4649	0.40325	0.5081	0.267	0.512	0.4637	0.2056	0.2291	0.3216	0.2705	0.4808	0.5492	0.14075	0.7509	1.487	0.19675	1.075	0.7542	0.2708	0.3706	0.4815	0.6372	0.3351	0.9596	1.199	0.8342	0.5902	0.06257	0.700282
ENSG00000228502.1	EEF1A1P11	2.4685	2.239	1.467	2.188	1.996	2.786	1.949	0.5708	0.439	0.61995	0.80655	0.7309	0.4686	0.5647	0.5639	0.6124	0.7148	0.54555	1.197	0.6857	2.269	4.184	4.627	2.1465	2.705	2.379	1.4465	2.049	1.735	1.9295	1.849	0.8065	0.3071	1.057	0.5729	2.316	1.883	0.3483	2.131	3.84	1.357	1.478	1.8425	2.303	2.377	1.575	1.4795	1.417	0.9251	2.377	2.846	2.334	0.9446	0.700237
ENSG00000112308.8	C6orf62	83.695	82.42	74.775	62.83	73.72	50.03	75.53	56.31	63.97	63.47	84.49	80.63	67.28	72.3	52.27	64.34	71.34	53.745	66.99	69.22	82.55	176.25	137.2	77.985	93.31	53.23	56.32	56.18	70.75	52.665	89.09	35.29	23.5	44.39	39.82	104.2	72.2	33.535	111.1	106.1	51.765	82.24	90.1	72.75	73.05	71.07	145.5	65.25	135.7	94.515	93.5	72.04	56.87	0.700201
ENSG00000151532.9	VTI1A	6.6945	5.524	3.6855	5.317	5.216	5.523	5.795	1.9335	2.434	1.948	4.577	3.864	2.3745	3.162	2.122	2.6	2.374	1.6565	3.57	2.269	5.9025	9.8555	8.634	5.6315	5.438	4.083	4.3255	4.0125	6.29	4.2015	5.071	2.409	1.632	4.14	1.661	6.664	4.924	3.1805	6.088	4.55	1.868	3.613	4.8305	6.095	6.287	5.356	5.9065	3.434	5.701	6.16	5.482	5.878	4.597	0.700187
ENSG00000197728.5	RPS26	411.4	443.6	596.5	459.4	457.1	440.5	484.7	168.3	147.9	145.75	206.9	188.5	158.7	165.9	132.3	180.3	169.9	143.15	240.6	189.3	466.4	970.65	645.2	319.15	596.4	436.4	417.8	393.8	481.1	352.45	528.3	209.8	165.5	237.6	241.7	402.7	365.1	221.2	436.05	981	289.35	382.4	444.3	531.5	486.8	418.5	590.6	363.2	195.9	468.65	586.6	541.6	171.6	0.700177
ENSG00000162775.10	RBM15	4.8605	5.096	3.3265	3.63	3.575	3.831	4.254	1.1625	1.259	1.2895	4.087	4.56	1.4785	1.659	1.185	1.427	1.397	1.1155	1.97	1.237	4.6905	21.175	6.494	3.204	4.28	3.368	3.6995	3.384	3.65	3.1575	5.147	2.457	1.791	1.926	2.488	6.413	3.547	4.323	4.7505	5.082	1.57	2.827	3.198	3.882	3.397	4.894	7.059	3.476	12.17	4.46	4.26	3.572	3.315	0.700121
ENSG00000123349.9	PFDN5	595.7	492.4	421	610.9	604.5	625.1	483.9	345.5	314.7	291	408.65	365.9	281.5	331.1	303.6	366.3	373.3	281.75	461.9	392.4	600.05	489.05	546.7	710.15	831.9	547.6	317.05	543	337.3	479.6	614.5	238.2	179.1	306.8	145.6	518	393.1	238.35	585.4	913.1	235.15	638.1	562.95	524.7	519.5	365.9	623.85	330.2	430.5	662.35	723.1	593.8	115.1	0.700111
ENSG00000071082.6	RPL31	260.05	251.5	148.6	243.8	245.4	257.2	271.2	148.1	133.6	117.15	117.65	98.1	121.4	139.6	117.6	112.1	148.1	107.85	148.6	137.75	298	530.85	390.9	358.05	408.1	243.5	175.95	226.05	239.8	203.05	274.6	104.3	67.74	123.4	68.17	214.9	198.5	100.35	245.45	650	139.6	247.3	251.5	305.4	276.9	174.3	225.4	160.05	108.5	242.55	357.8	323.3	19.39	0.700023
ENSG00000267758.1	RP11-358B23.5	0.3838	0.3988	0.23675	0.2579	0.2475	0.2081	0.5622	0	0	0	0.15165	0.2763	0	0	0	0.04408	0	0	0.05917	0	0.40545	0.6193	0.08231	0.3883	0.7214	0.3106	0.14135	0.17485	0.1183	0.1452	0.7492	0.118	0	0.07584	0.1597	0.5894	0.227	0.05109	0.37115	0.7253	0.050425	0.2763	0.2805	0.2969	0.3186	0.2468	0.2735	0.131	0.3856	0.2788	0.6739	0.3977	0.4684	0.699966
ENSG00000235413.3	KRT18P63	0.17095	0.1871	0.2067	0.1739	0.1838	0.1133	0.353	0.027295	0.05921	0.049985	0.11085	0.1424	0.07616	0.08352	0.04576	0.1313	0.04697	0	0.09378	0.067105	0.2209	0.7042	0.4095	0.3399	0.2436	0.1233	0.2248	0.094725	0.2572	0.0971	0.3066	0.05644	0.02314	0.1182	0.09483	0.2955	0.2486	0	0.3342	0.3986	0.095895	0.3707	0.203	0.3997	0.2215	0.5009	0.2842	0.17	0.4636	0.2796	0.3036	0.294	0.09884	0.699941
ENSG00000259366.1	CTD-2647L4.4	6.875	5.481	10.15	5.281	5.049	5.473	7.546	1.661	1.759	2.038	4.1025	4.625	2.166	2.031	1.66	2.091	1.96	1.4795	3.649	2.463	6.7345	11.69	5.052	7.2665	6.446	4.4	3.956	5.4205	3.756	5.149	4.829	3.277	1.848	2.522	1.707	11.92	5.993	2.547	9.9975	8.209	2.627	4.9	4.631	8.089	8.266	5.854	4.7295	3.96	7.319	9.644	9.868	6.071	1.614	0.699919
ENSG00000176783.10	RUFY1	34.05	27.75	32.955	31.54	31.58	32.98	37.32	11.28	11.4	12.765	28.11	24.03	12.27	14.08	11.31	15.1	13.45	11.515	17.49	13.25	32.65	28.435	35.25	38.5	41.77	34.78	24.885	32.84	32.8	31.425	37.13	11.59	8.684	18.28	10.41	37.82	27.98	15.015	39.555	37.44	12.57	32.82	33.94	35.52	36.32	26.4	45.26	20.21	20.67	39.68	46.04	36.89	29	0.699914
ENSG00000137504.9	CREBZF	60.35	43.84	40.615	66.1	64.54	70.26	72.52	15.2	15.63	18.085	86.145	94.29	21.05	21.74	17.51	18.8	18.1	14.475	33.41	20.15	66.325	54.63	42.22	75.94	117.2	58.06	45.705	58.605	35.53	53.205	81.43	20.31	12.21	23.85	19.94	67.79	55.34	18.235	92.035	111.7	28.585	62.05	65.015	52.68	48.13	60.81	64.245	45.23	32.82	97.1	113.6	67.88	5.783	0.699906
ENSG00000144048.6	DUSP11	14.39	12.57	8.2735	15.34	13.86	13.18	14.04	4.2485	4.907	4.545	12.025	10.26	5.302	6.628	4.074	5.867	5.145	3.4685	6.054	4.3815	15.435	22.585	20.2	17.99	19.68	9.835	9.0605	10.125	22.01	9.16	20.52	5.314	3.242	7.644	4.345	12.8	12.26	4.92	16.825	20.56	3.9055	13.48	13.77	18.93	18.57	9.696	14.195	7.617	17.21	13.915	20.71	22.45	5.613	0.699826
ENSG00000261324.2	RP11-174G6.5	1.314	0.9259	1.9305	3.678	2.255	3.609	4.618	0.4396	0.4961	0.6369	4.029	3.463	0.5337	0.6534	0.5621	0.7934	0.8325	0.52365	0.9224	0.6128	1.953	6.4675	0.9073	3.669	5.395	1.705	2.0755	1.4665	2.918	1.395	2.641	0.7317	0.4463	1.221	0.9407	2.481	3.786	0.2448	3.7945	5.768	2.5305	4.375	6.878	2.599	3.162	3.84	4.063	3.126	4.007	5.768	4.499	4.307	0.4536	0.699805
ENSG00000142208.11	AKT1	61.045	53.8	77.225	88.41	69.05	80.62	71.89	21.17	26.81	24.75	48.935	51.77	30.735	31.23	22.48	24.09	26.73	21.365	25.96	22.06	59.055	55.655	76.04	72.855	72.1	74.37	49.44	73.935	42.25	83.98	63.82	32.42	29.01	27.57	34.24	80.7	51.44	22.655	64.84	52.71	28.605	36.88	72.33	37.73	40.6	44.5	64.29	50.93	32.86	67.195	70.41	54.64	28.62	0.699685
ENSG00000213757.3	CTC-451P13.1	1.6845	1.68	0.8875	1.631	1.67	1.857	1.471	0.5468	0.4764	0.4011	0.87095	0.8663	0.4597	0.498	0.5196	0.5659	0.5438	0.33275	0.7754	0.53605	2.0215	3.0715	2.023	2.9995	3.412	1.574	1.1995	1.5625	1.619	1.3165	2.24	0.6502	0.4477	0.6989	0.4619	1.569	1.274	0.67535	1.8565	4.676	1.208	1.462	1.831	2.339	2.112	1.308	1.755	1.144	0.7993	2.004	2.616	2.306	0.2986	0.699675
ENSG00000230592.2	RPSAP8	0.10675	0.1124	0.061665	0.08576	0.1009	0.09816	0.1129	0.05157	0.0381	0.043445	0.044765	0.03615	0.05323	0.04853	0.03937	0.04694	0.06141	0.04537	0.06227	0.04783	0.1114	0.32735	0.2173	0.066795	0.1127	0.1096	0.09671	0.09772	0.1383	0.09052	0.144	0.03767	0.02773	0.06147	0.03425	0.1149	0.09441	0.0581	0.12965	0.2369	0.09078	0.09234	0.13475	0.1472	0.1435	0.09083	0.14585	0.087135	0.05422	0.12905	0.1464	0.1122	0.05651	0.699659
ENSG00000253797.2	UTP14C	12.305	12.8	10.875	19.32	16.73	16.65	15.22	6.9655	7.152	8.411	18.31	15.02	7.5475	9.657	7.326	9.341	9.758	6.911	12.95	8.288	12.88	13.25	22.52	16.22	23.16	14.09	12.375	13.46	8.907	13.29	18.99	7.599	5.188	7.146	7.659	13.96	13.71	6.3575	18.78	16.1	6.223	14.74	14.775	8.386	7.76	11.81	12.415	10.37	10.65	18.765	20.25	14.12	2.005	0.699614
ENSG00000103222.14	ABCC1	18.805	18.45	17.73	58.17	24.49	16.29	39.62	2.0805	2.737	2.8765	9.7275	10.17	3.832	3.993	2.434	4.916	3.209	1.994	6.494	3.112	17.43	44.655	46.23	24.3	24.49	30.56	16.53	48.635	34.75	62.35	18.96	10.89	6.485	7.436	1.574	34.18	16.45	15.235	14.805	19.15	6.4825	14.38	32.96	16.57	17.83	20.28	31.11	19.94	34.11	51.01	24.67	26.29	6.958	0.699582
ENSG00000264943.1	SH3GL1P2	0.41925	0.321	0.53565	0.818	0.5578	0.6701	0.8483	0.14925	0.1167	0.21275	0.5054	0.8293	0.19805	0.1135	0.1614	0.156	0.1569	0.13035	0.4233	0.1559	0.59865	0.85345	0.7561	0.85055	0.8818	0.815	0.78445	1.1155	0.6654	1.155	0.8831	0.2715	0.1811	0.2723	0.1756	0.673	1.084	0.12155	1.129	1.36	0.58475	0.988	1.2935	0.8852	0.8518	0.9065	0.7326	0.57755	1.98	1.176	1.563	0.9825	0.07567	0.699564
ENSG00000174912.6	METTL15P1	0.53075	0.4516	0.8416	0.4786	0.6877	0.7436	0.7224	0.14815	0.157	0.22755	0.4003	0.3388	0.1713	0.2132	0.1376	0.2864	0.2648	0.14265	0.2876	0.1865	0.64815	1.981	1.63	0.45535	0.913	0.5041	0.501	0.5358	0.4683	0.55645	0.9951	0.3455	0.2833	0.4662	0.2827	0.6125	0.5582	0.37835	0.73345	0.5095	0.3949	0.9838	0.6393	0.6953	0.8178	0.4979	0.45675	0.3974	0.4477	1.36	0.8662	0.6276	0.07166	0.699441
ENSG00000256628.2	ZBTB11-AS1	2.313	2.422	1.874	3.192	2.751	2.424	2.685	0.9095	0.9412	0.9996	1.2765	1.325	1.0535	1.051	0.9283	1.342	1.091	0.86405	1.552	1.05	2.2695	2.625	2.464	2.4725	2.645	1.889	1.613	2.2925	2.293	2.074	3.285	1.441	0.9451	2.116	0.8272	2.759	2.058	0.91325	3.1955	2.801	0.9013	4.061	2.427	1.958	1.874	1.502	2.704	1.5225	2.803	4.3655	3.056	2.457	0.6556	0.69937
ENSG00000029364.7	SLC39A9	20.22	19.04	22.615	20.75	20.77	17.63	21.14	11.12	12.66	12.29	20.265	18	13.195	16.06	11.16	14.39	13.35	10.004	17.53	11.49	20.965	50.54	36.33	25.16	26.86	16.32	18.86	15.945	23.95	15.945	23.3	7.802	5.012	16.49	18.11	24.5	28.49	4.62	26.235	22.79	13.415	30	23.695	22	22.18	22.45	20.63	19.61	17.53	26.43	24.32	22.63	8.628	0.699367
ENSG00000178685.9	PARP10	32.04	32.85	43.265	22.52	27.71	22.42	23.34	7.927	6.749	8.269	11.085	13.55	9.186	7.268	6.673	8.132	7.959	7.552	10.68	7.785	35.91	59.33	19.54	42.62	54.31	43.93	31.515	29.325	23.75	27.13	46.25	7.991	5.756	37.42	26.51	51.51	25.38	7.5415	47.83	64.08	13.295	41.48	61.725	29.11	25.63	40.27	90.505	24.755	64.16	48.12	57.23	39.33	38.96	0.699365
ENSG00000189376.7	C8orf76	18.24	17.24	18.245	14.43	15.78	12.52	16.98	7.517	8.494	10.415	19.54	17.56	10.49	11.97	7.987	10.34	9.348	8.3005	9.25	8.9895	18.125	33.73	29.62	17.9	21.09	14.68	14.975	14.535	20.67	14.255	18.08	8.898	7.65	8.728	11.21	19.88	19.28	11.285	20.015	17.63	6.796	31.13	20.395	14.2	14.48	16.82	23.53	12.055	16.3	20.915	19.78	19.63	9.134	0.699323
ENSG00000065183.11	WDR3	8.256	7.83	7.9725	5.968	6.637	7.158	8.042	2.2905	2.406	2.806	6.191	4.724	2.802	3.276	2.315	3.204	3.515	2.07	3.098	2.3915	8.168	21.075	18.58	8.4035	9.538	4.889	4.676	5.222	8.546	5.2215	12.43	3.162	2.106	2.522	3.186	5.538	6.109	6.307	8.2185	8.048	3.6035	6.131	4.9255	7.07	7.735	4.511	6.511	5.5335	13.94	6.5895	8.021	7.597	1.022	0.699262
ENSG00000172590.14	MRPL52	31.6	34.14	39.885	50.1	48.01	42.72	37.47	28.425	30.35	29.69	44.71	40.33	30.315	36.22	29.08	40.4	34.44	27.64	40.64	38.61	35.965	75.825	73.91	41.845	42.65	48.73	38.23	44.29	55.37	44.84	44.03	33.34	30.86	37.85	25.66	43.93	36.28	29.795	43.02	37.29	20.44	42.24	50.815	43.99	44.64	36.32	51.42	42.785	47.87	57.24	50.84	44.54	16.31	0.699249
ENSG00000146476.6	C6orf211	16.69	15.54	16.345	14.66	18	17.22	17.11	7.1915	8.654	10.965	22.495	14.06	7.9505	14.43	7.009	10.19	11.77	9.155	11.08	7.742	17.23	27.075	31.21	18.585	21.44	14.52	13.555	12.145	12.71	13	17.17	8.131	6.723	13.45	12.92	20.07	9.909	9.1155	14.43	21.82	4.0375	9.822	12.115	7.519	7.178	12.26	14.87	9.414	16.63	26.435	18.44	16.38	5.132	0.699237
ENSG00000114902.9	SPCS1	120.5	104.2	166.75	175.5	153.1	164.2	145.8	77.24	89.27	84.155	82.98	78.49	96.035	118.4	76.77	118.7	92.66	68.495	141.5	99.925	125.65	273.95	191.4	161.85	169.2	111.5	116.45	116.25	120.6	109.65	145.4	74.74	55.86	105	88.46	130.8	153.3	71.485	150	138.5	108.1	197.4	128.45	121.3	128.2	117.4	133.35	135.05	271	179	146.7	133.4	76.14	0.699129
ENSG00000234106.3	RP11-288E14.2	0.50465	0.49	0.463	0.6596	0.5292	0.7504	0.4735	0.33945	0.342	0.3507	0.46515	0.3591	0.38515	0.5118	0.2578	0.4069	0.4175	0.2591	0.5173	0.36365	0.56635	1.445	0.376	0.38025	0.3475	0.4487	0.35235	0.48835	0.3197	0.44285	0.4563	0.2765	0.2641	0.2707	0.181	0.5629	0.3455	0.30645	0.60105	0.5591	0.1286	0.6354	0.4366	0.3435	0.3386	0.3288	0.398	0.263	0.3914	0.7589	0.5751	0.4069	0.2106	0.69912
ENSG00000112855.10	HARS2	36.935	27.89	34.58	36.05	34.4	35.12	43.22	14.13	15.96	17.155	62.07	57.55	21.53	21.07	15.36	20.77	19.31	14.675	21.91	17.29	36.74	43.77	34.89	42.31	48.09	34.95	35.65	34.96	28.94	33.765	38.36	16.74	17.89	22.92	13.18	34.51	29.41	23.16	50.3	47.95	11.03	41.33	41.32	35.03	36.61	32.6	47.305	27.235	35.33	45.055	53.91	42.16	14.95	0.699054
ENSG00000239213.1	RP11-85F14.5	2.5915	2.063	1.718	1.76	1.68	1.351	2.434	0.83555	0.6613	0.7408	3.701	3.12	0.58675	0.6617	0.94	0.8627	0.7007	0.6578	3.026	1.2895	2.5825	9.3975	2.757	2.39	2.042	1.725	1.9565	1.7485	1.811	1.828	1.753	1.161	0.8658	1.267	1.001	2.757	2.642	1.4405	3.0075	2.002	0.9218	3.153	2.7555	1.724	1.842	2.034	4.8365	1.4485	2.909	3.5295	2.171	2.359	0.8206	0.699033
ENSG00000134759.9	ELP2	23.51	20.4	17.985	23.45	23.8	26.12	31.89	9.4265	11.48	12.21	37.32	30.26	14.815	16.53	10.75	15.78	15.88	9.8325	13.83	11.035	28.54	34.135	36.28	31.805	38.54	25.72	15.345	24.495	13.03	23.875	36.59	11.52	9.442	9.311	13.93	21.43	20.7	16.755	33.17	55.22	11.585	34.84	34.415	25.45	26.57	17.76	22.01	15.67	28.33	25.62	35.61	23.93	3.714	0.698951
ENSG00000110700.2	RPS13	1375.5	1208	617	1184	1235	1345	1270	331.1	284.2	308.6	586.5	517.3	272.75	306	330.8	371.8	355.7	286.2	680.7	480.55	1434.5	2394.5	1831	1755	2034	1238	887	1121.5	1134	1013.5	1407	540.1	389.4	541.5	322.6	1009	944	858.2	1283	2676	760.3	722.5	1044.5	1576	1564	876.4	1208.5	883.45	462.5	976.25	1608	1460	443.9	0.698922
ENSG00000158615.8	PPP1R15B	36.63	53.23	24.255	31.2	30.63	30.54	36.51	9.1735	9.6	9.6625	25.43	22.62	10.7	13.04	10.13	10.23	10.47	8.163	18.72	10.995	38.805	47.945	32.04	30.615	30.03	28.85	28.02	28.84	30.8	28.01	50.76	11.97	7.979	13.48	19.86	48.25	24.8	11.16	34.715	34.12	17.835	21.58	28.005	31.12	28.63	32.19	35.815	31.14	20.84	42.055	32.03	31.61	23.93	0.698835
ENSG00000175390.8	EIF3F	61.84	53.03	35.695	68.09	61.61	75.91	75.2	17.925	17.95	17.215	36.085	33.19	21.32	20.91	15.71	18.79	20.26	14.85	27.04	18.01	59.75	84.575	102.7	76.735	74.6	74.53	45.82	62.26	47.14	58.06	58.22	25.32	18.62	28.27	16.05	49.11	40.66	43.945	66.645	112.9	37.49	39.67	49.65	76.83	82.52	46.81	54.92	47.535	49.12	51.85	85.31	63.76	27.84	0.698835
ENSG00000101945.12	SUV39H1	7.1375	4.202	3.0485	4.391	5.043	6.473	5.86	3.651	4.407	3.2325	9.4275	9.832	5.977	5.701	3.564	6.2	3.987	3.21	5.284	4.2675	6.216	19.94	5.751	4.9725	7.141	5.058	4.8695	5.4215	6.483	5.096	8.013	2.729	2.103	2.578	4.609	5.414	3.902	3.3405	9.201	7.15	2.094	5.779	6.466	5.84	7.025	6.234	10.775	4.5515	11.12	5.8315	7.345	4.59	3.274	0.698792
ENSG00000111786.4	SRSF9	116.15	121.3	170.5	122.5	122.6	114.3	116.9	61.505	69.82	62.06	126.15	115.9	74.95	87.82	60.15	80.79	70.38	55.69	87.36	77.675	129.55	285.9	227.8	159.3	159.2	91	107.65	91.42	181.6	83.86	156.5	38.94	24.93	104.8	64.9	153	130.9	27.27	144.9	170.5	83.405	164.7	145.35	147.9	147.4	114.2	188.3	106.05	232.4	183.3	136.8	162.7	85.56	0.69878
ENSG00000104980.3	TIMM44	33.86	30.95	37.465	33.38	36.13	47.6	45.16	16.06	18.78	18.275	59.375	58.09	24.64	25.96	17.49	19.75	19.67	15.7	20.48	16.82	34.92	50.48	46.36	52.905	58.43	61.56	39.805	55.6	31.64	59.045	45.36	27.95	34.32	26.83	23.91	31.66	32.05	48.4	42.02	52.36	13.895	40.82	45.66	36.68	38.59	29.42	44.315	27.815	33.97	48.645	60.58	43.82	8.28	0.698765
ENSG00000072121.11	ZFYVE26	9.772	7.684	9.046	8.438	9.133	9.141	11.77	3.1655	3.325	3.8855	15.565	16.11	4.5065	4.085	3.014	3.924	4.111	3.04	6.664	3.629	9.6005	14.67	9.01	10.06	11.17	9.976	7.3825	9.644	7.849	9.5085	9.776	3.774	3.214	4.574	2.936	13.06	7.59	6.4345	14.26	13.73	3.1185	10.46	9.479	10.32	11.24	8.579	12.265	6.368	6.034	11.545	13.53	9.79	3.735	0.698762
ENSG00000047230.10	CTPS2	9.0645	6.814	8.8855	10.95	8.799	10.47	12.27	3.49	3.055	5.077	14.64	11.71	3.3265	3.415	3.402	4.393	4.873	4.1305	8.723	4.319	9.844	12.88	7.251	14.75	17.97	11.17	9.287	9.9775	5.675	9.572	13.53	3.452	2.232	4.245	3.972	8.737	10.57	2.231	13.535	20.05	5.913	7.389	13.315	9.103	9.381	10.24	7.054	8.911	3.215	11.985	15.63	11.05	0.9821	0.698692
ENSG00000198205.5	ZXDA	3.5745	2.449	2.043	2.9	2.863	2.646	3.365	1.023	1.086	1.3425	2.669	2.741	1.112	1.357	1.07	1.499	1.556	1.148	1.551	1.0455	3.615	2.436	3.038	2.9255	4.515	2.664	2.0325	2.929	1.208	2.756	3.832	1.134	0.9089	1.165	0.7354	2.058	2.455	1.201	4.204	4.235	1.316	2.686	2.668	2.808	2.833	2.072	2.7555	1.867	1.047	3.7405	4.588	2.745	0.2859	0.69861
ENSG00000249532.2	MIR302B	0.2354	0.1405	0.077735	0.1331	0.1411	0.1017	0.1234	0	0	0	0.06871	0.1234	0	0	0	0	0	0	0.05986	0	0.29685	0.3195	0.1297	0.1138	0.3857	0.09514	0.1292	0.13645	0.1209	0.1142	0.4093	0.06395	0.04797	0.07035	0	0.1782	0.217	0	0.27255	0.3183	0.06202	0.1151	0.1499	0.2984	0.2344	0.1889	0.1945	0.09738	0.1046	0.2665	0.3376	0.2423	0	0.698512
ENSG00000134899.13	ERCC5	29.48	22.6	19.705	22.96	22.11	24.85	29.34	8.5645	9.188	9.44	32.92	28.03	10.97	11.76	9.457	11.29	9.985	8.6165	15.82	10.395	27.86	33.285	32.71	27.455	31.09	21.58	23.015	20.51	21.79	19.87	27.19	8.962	6.611	12.17	14.69	28.99	24.75	9.58	36.49	34.12	11.39	29.55	27.485	30.51	32.94	29.83	36.63	18.14	24.98	33.78	29.12	28.72	11.26	0.69844
ENSG00000189007.11	ADAT2	5.7795	5.009	5.0375	4.194	4.594	3.064	4.407	1.111	1.449	1.49	7.398	6.882	1.697	1.797	1.339	1.832	2.114	1.1955	1.906	1.3905	5.9285	13.99	5.896	6.063	4.825	4.161	5.4595	4.9425	6.814	4.8015	7.142	1.44	0.8012	3.031	3.51	7.99	4.674	1.1315	11.3	6.182	3.476	5.879	6.5525	7.378	6.691	6.497	8.5695	5.5	2.997	9.278	6.689	7.215	0.9333	0.698433
ENSG00000166295.4	ANAPC16	61.275	57.46	67.535	79.91	82.75	113.5	80.72	19.125	18.22	23.445	60.795	50.35	17.83	20.9	17.2	21.17	25.77	18.94	25.93	20.155	62.44	72.745	37.51	83.36	94.07	85.73	49.745	87.635	42.54	88.3	86.12	59.39	52.91	42.47	31.63	61.45	58.42	64.61	75	93.71	42.86	66.66	78.915	49.7	48.23	56.25	73.065	58.07	37.72	77.775	96.57	65.8	28.92	0.698429
ENSG00000066933.11	MYO9A	7.7095	5.963	2.5335	9.238	8.586	11.11	9.254	2.572	3.076	3.9985	9.4045	8.815	4.226	4.715	2.578	3.318	4.427	2.617	3.545	2.623	7.687	7.397	8.628	9.6695	11.32	8.175	5.2575	10.4	4.74	10.405	9.042	3.029	1.991	4.093	0.8178	7.891	4.855	3.6855	12.995	9.609	1.146	5.882	7.3	6.72	7.01	4.43	4.5705	3.6885	20.31	10.87	11.71	8.416	0.4929	0.698403
ENSG00000120333.4	MRPS14	26.305	23	28.48	27.93	29.47	28.25	28.77	23.555	21.59	21.98	29.81	26.99	22.345	25.26	20.35	25.87	23.03	18.75	37.3	27.365	26.74	32.41	27.8	29.725	37.65	27.98	21.275	28.27	18.64	28.43	30.19	13.3	10.78	16.78	12.09	23.72	23.52	11.31	33.155	32.08	12.74	26.08	29.33	17.11	18.32	21.13	26.31	19.43	25.24	35.065	37.06	24.55	4.811	0.698391
ENSG00000018610.9	CXorf56	19.435	15.21	12.595	20.5	18.1	23.19	18.61	9.6815	10.58	10.555	25.95	19.7	11.46	15.86	8.865	13.58	13.84	8.4125	14.16	10.455	19.565	22.065	18.62	18.905	19.94	15.43	13.11	15.73	12.22	15.22	21.36	7.223	5.403	10.27	4.273	16.34	12.86	8.0485	20.73	21.99	5.8165	12.92	15.095	18.62	19.52	12.86	16.61	10.205	13.84	19.45	22.67	16.19	4.614	0.698351
ENSG00000254505.4	CHMP4A	65.17	54.62	49.17	74.02	79.49	107	73.74	41.16	39.29	36.17	36.73	36.12	37.315	39.69	37.42	40.28	42.85	36.775	61.1	52.175	63.805	96.375	55.14	66.275	67.3	86.58	54.34	78.96	50.54	82.67	58.06	29.65	18.8	37.31	18.29	59.49	42.31	13.44	84.675	48.77	20.045	41.53	72.34	69.15	66.68	52.35	76.65	39.135	34.6	61.385	59.41	62.65	39.22	0.698232
ENSG00000141646.9	SMAD4	25.035	19.38	14.375	23.44	23.49	29.79	27.29	6.651	6.57	7.598	32.755	28.63	7.227	8.087	6.754	7.767	8.654	5.953	9.56	6.3745	23.555	17.235	23.3	30.48	34.66	27.79	17.09	26.715	13.09	26.95	29.14	10.54	7.613	10.69	9.336	24.58	20.68	18.515	31.405	34.8	9.232	21.38	27.125	19.61	19.57	19.56	19.21	15.335	17.58	31.42	36.87	23.53	5.668	0.698202
ENSG00000113194.8	FAF2	24.43	20.32	24.935	19.18	20.37	21.59	27.81	9.3705	10.89	10.895	28.925	25.91	12.93	14.46	9.237	12.56	12.34	8.701	12.83	9.6695	22.81	34.03	52.42	26.23	30.38	22.01	18.46	21.215	22.1	19.94	31.73	8.646	5.67	9.6	11.66	23.3	20.8	7.8695	28.14	29.28	10.135	24.11	24.34	26.97	29.11	20.39	22.32	16.07	32.51	28.635	28.12	23.4	6.414	0.698162
ENSG00000186767.5	SPIN4	3.6275	2.757	2.136	7.916	6.247	7.259	4.77	1.707	1.792	1.628	1.776	1.749	1.3815	1.994	1.817	3.244	2.09	1.177	3.07	1.913	4.1115	8.8845	5.547	5.324	4.888	4.314	3.461	4.0005	8.816	3.265	6.632	1.195	0.4029	1.638	0.7182	5.89	5.336	0.27195	6.6245	6.234	1.237	4.85	4.727	2.559	2.778	3.568	4.184	2.275	1.453	4.395	7.36	5.876	0.3484	0.698159
ENSG00000080345.13	RIF1	9.5435	7.215	4.6065	8.136	8.561	9.982	9.381	2.7365	3.01	3.8255	15.615	15.03	4.1855	4.616	3.373	3.373	3.973	2.971	4.819	2.8735	9.503	15.54	11.15	10.71	11.53	7.921	5.6085	7.4305	5.43	7.2805	9.996	2.856	1.775	2.681	2.343	8.556	7.448	8.383	14.04	13.37	3.2475	6.835	7.5755	9.008	9.162	6.21	6.452	4.775	10.82	9.3515	12.43	9.149	1.206	0.698004
ENSG00000005483.15	KMT2E	38.83	32.04	16.295	40.21	38.38	49.14	41.04	12.01	12.65	13.715	59.13	47.55	14.9	18.03	13.33	14.03	15.12	12.04	22.16	13.395	37.79	44.075	27.96	43.1	50.42	33.3	29.59	33.26	21.3	31.215	41.53	14.07	7.912	11.42	6.883	41.51	26.99	11.655	52.58	51.7	10.83	25	32.87	37.95	41.77	29.4	29.145	18.59	21.64	41.455	51.16	37.32	14.65	0.697969
ENSG00000164327.8	RICTOR	15.685	11.81	6.64	14.8	14.24	18.58	16.63	4.2215	4.351	4.559	19.965	19.95	5.411	6.565	6.34	5.868	4.649	3.875	11.53	5.448	15.35	15.655	11.47	15.69	20.48	13.78	9.7565	13.58	8.403	12.205	15.54	6.391	4.899	4.523	4.291	19.8	10.89	9.3345	22.09	19.14	4.8285	10.82	11.895	15.02	15.04	12.53	14.985	8.368	11.77	16.09	22.88	14.72	6.775	0.697945
ENSG00000120314.14	WDR55	24.435	18.75	15.255	19.15	18.3	17.81	26.55	5.2875	6.751	5.955	20.955	22.43	10.41	9.051	5.755	8.445	6.458	4.9545	9.781	7.4875	23.745	31.765	24.77	22.95	26.22	17.08	21.255	16.59	25.37	16.55	25.22	8.358	6.264	12.83	10.28	26.42	22.56	9.4485	24.4	22.02	10.86	21.68	22.89	23.86	25.94	24.33	31.345	18.135	14.16	22.955	23.21	22	15.01	0.697923
ENSG00000139725.3	RHOF	1.4325	1	2.7955	2.96	2.24	1.953	5.485	0.95825	1.477	1.1455	6.974	8.43	2.6595	2.387	0.8903	1.821	1.598	0.8664	1.089	1.354	1.6015	15.625	1.266	6.8195	7.287	2.194	3.403	2.5885	2.407	2.495	4.483	1.303	1.673	2.615	0.5786	5.817	2.886	0.8606	2.16	3.264	0.9088	3.248	2.997	1.746	1.817	6.227	7.5355	2.886	3.525	7.634	4.331	3.46	4.373	0.697898
ENSG00000149016.11	TUT1	23.16	19.87	17.585	15.76	17.25	16.67	22.36	7.184	7.798	8.314	20.59	20.54	10.565	10.35	7.239	9.587	9.542	7.189	11.22	7.5065	28.515	30.25	18.18	23.825	25.22	17.02	14.74	16.45	15.02	15.16	25.61	7.77	6.324	15.84	19.18	20.89	18.36	13.54	30.24	25.71	14.305	27.95	27.23	21.27	23.07	17.76	27.895	18.125	38.95	32.32	25.38	20.62	6.637	0.697809
ENSG00000108039.13	XPNPEP1	30.22	27.95	23.14	33.17	26.8	22.69	31.99	12.58	12.44	14.1	34.305	32.21	17.52	17.64	12.68	14.07	17.25	11.395	15.07	11.5	31.745	51.985	53.14	34.19	40.9	25.73	31.225	27.245	30.45	27.065	44.88	16.46	13.27	21.98	10.42	38.65	29.99	15.69	37.235	39.26	39.325	35.33	36.275	41.96	45.87	44.69	33.565	25.82	35.56	39.005	38.84	34.38	12.05	0.697707
ENSG00000151148.9	UBE3B	14.53	13.07	14.31	16.07	17.19	17.18	22.94	6.674	7.537	8.7025	17.31	18.35	11.885	11.63	7.143	6.509	8.504	6.8845	10.7	7.1	14.59	13.01	22.88	16.1	18.39	19.5	15.02	19.685	15.24	20.315	19.45	10.49	9.842	9.797	6.403	15.72	12.54	13.38	20.015	19.98	5.6655	14.46	18.46	16.77	16.83	14.28	15.595	11.035	17.2	22.08	20.64	16.95	5.74	0.697579
ENSG00000124160.7	NCOA5	33.305	30.79	24.835	27.69	31.81	30.79	40.64	12.655	14.05	15.28	62.465	58.49	18.35	18.69	12.54	17.8	18.69	12.835	15.79	12.815	34.725	33.66	34.93	40.45	54.69	38.25	30.94	34.795	27.15	33.665	50.01	12.56	9.162	15.58	10.78	28.49	32.21	14.31	44.17	59.01	14.745	43.35	43.845	31.91	35.07	34.27	48.47	23.73	63.59	46.28	53.04	37	9.8	0.697518
ENSG00000117505.8	DR1	12.48	10.93	7.5125	15.69	14.33	13.7	11.66	5.399	5.823	5.064	15.735	10.75	4.845	7.274	5.173	6.482	5.954	3.9905	8.517	5.702	11.76	22.265	23.17	16.54	16.06	11.1	9.427	10.355	13.03	10.14	12.69	6.177	4.204	6.778	4.244	15.07	9.903	7.403	12.205	11.11	3.9855	8.986	10.6	17.81	17.32	10.17	13.135	8.123	23.1	12.465	16.6	15.6	7.07	0.6975
ENSG00000092108.16	SCFD1	28.955	24.86	24.69	30.75	30.54	30.06	23.44	11.385	13.07	14.595	26.71	22.93	15.97	17.94	11.6	16.61	16.11	11.74	16.42	12.19	27.34	39.465	47.42	35.33	38.53	22.98	21.005	21.76	28.13	19.72	31.19	12.99	9.547	13.5	13.4	29.02	27.53	13.935	36.23	32.59	18.4	50.94	27.97	20.75	21.14	20.36	26.345	19.575	33.16	35.8	34.19	32.57	8.965	0.697463
ENSG00000174953.9	DHX36	20.2	17.17	13.23	19.33	19.18	22.09	21.67	6.531	7.705	8.9515	19.95	16.07	10.24	12.31	6.576	10.29	10.97	6.8985	11.37	8.2075	20.595	22.78	26.9	21.705	24.21	16.69	11.85	17.56	12.98	16.88	21.78	9.192	5.966	6.754	5.262	19.68	15.37	24.135	25.445	25.23	6.08	24.21	16.655	16.1	17.07	14.13	14.565	11.42	35.73	23.705	24.95	19.58	3.84	0.697463
ENSG00000135452.5	TSPAN31	21.425	22.47	25.745	30.24	29.78	26.86	24.92	10.685	11.56	13.155	24.365	25	13.76	14.49	10.74	12.31	14.16	11	20.16	12.08	23.295	23.78	24.58	31.185	36.01	19.93	17.03	21.075	14.75	20.005	29.92	12.97	9.376	14.48	8.254	25.91	20.87	8.0865	32.515	31.84	10.245	27.62	25.695	16.61	15.67	15.98	21.605	17.015	10.13	37.86	33.46	21.91	6.561	0.697375
ENSG00000172785.14	CBWD1	2.6895	2.008	2.8325	2.267	2.644	2.94	2.257	0.827	0.9617	0.9807	2.483	2.095	1.0025	1.093	0.8125	1.302	1.156	0.8073	1.173	1.0565	2.999	3.418	2.51	2.6655	2.669	2.074	1.893	2.87	2.632	3.3585	2.575	1.378	0.8603	2.315	0.9362	2.555	2.283	1.1365	2.7145	2.895	1.7035	2.871	2.932	3.023	3.183	1.833	2.3	1.869	3.111	3.698	2.622	2.657	0.4352	0.69731
ENSG00000101546.8	RBFA	33.295	28.02	27.99	30.27	27.98	32.32	28.57	8.164	9.454	7.843	31.485	28.16	10.23	11.23	8.251	10.45	9.835	7.3485	10.99	8.7125	33.11	49.715	40.61	29.7	28.79	24.86	19.56	22.135	25.12	22.895	26.16	10.87	12.08	15.65	19.5	22.39	20.85	14.61	29.68	24.58	11.815	19.51	25.245	33.43	32.08	17.51	23.015	15.29	29.25	26.325	30.02	30	4.822	0.697281
ENSG00000188566.7	NDOR1	15.315	13.78	14.665	18.59	17.96	13.39	20.22	7.5025	7.998	7.84	21.38	27.23	13.445	10.42	8.095	7.963	8.49	7.0115	14.17	8.743	16.735	22.825	14.32	22.285	24.66	15.99	16.28	15.6	15.53	15.685	23.7	6.297	4.936	12.6	6.519	23.66	16.86	3.8845	28.52	19.38	7.3075	21.66	26.26	18.97	19.63	21.1	34.575	14.845	33.47	30.14	23.4	18.86	18.1	0.697256
ENSG00000114857.13	NKTR	87.465	63.09	41.445	65.33	64.55	63.55	77.13	16.55	16.89	21	106.2	110.5	25	21.66	18.76	23.18	26.24	16.785	38.49	22.53	92.67	77.05	46.28	106.21	133.2	58	49.095	64.52	41.45	55.575	95.62	25.99	18.3	25.62	21.31	95.87	61.72	20.925	125.45	122.3	27.825	110.7	82.535	66.34	64.93	74.17	96.3	42.725	64.31	113.55	113.6	85.49	10.78	0.697216
ENSG00000120688.7	WBP4	26.115	19.59	19.565	25.07	23.12	30.82	24.14	15.14	16.29	16.28	25.305	19.03	13.86	20.52	14.15	20.77	18.84	13.39	24.21	16.47	21.8	29.765	30.94	28.935	30.17	26.5	14.6	25.1	15.01	27.065	28.76	13.93	13.03	9.28	7.337	18.43	14.25	25.685	32.13	25.44	5.2685	18.25	21.435	16.84	17.31	14.9	15.015	11.57	22.25	22.07	36.61	24.05	3.676	0.697183
ENSG00000198887.7	SMC5	20.31	17.44	9.8175	20.07	20.54	22.71	27.39	4.209	3.717	4.1555	26.35	21.12	4.0375	4.65	4.344	5.93	4.611	3.4645	8.076	5.103	21.665	31.245	25.67	30.335	30.46	17.07	15.675	16.9	17.47	14.89	30.39	9.798	4.984	6.748	6.955	25.37	23.43	11.165	30.35	59.05	11.795	19.65	22.455	16.31	16.21	16.39	17.465	12.585	19.87	23.87	29.32	24.68	3.467	0.697089
ENSG00000197021.4	CXorf40B	27.335	24.28	20.455	26.52	24.13	22.26	30.48	10.5	13.89	11.13	22.115	22.37	18.81	18.82	11.47	13.71	14.08	10.0715	17.84	13.78	32.305	36.76	28	26.92	31.96	20.45	20.09	20.265	21.83	19.07	32.76	16.02	11.09	18.43	14.09	30.75	25.4	10.045	35.09	41.74	15.21	38.71	32.385	34.19	34	22.81	35.185	21.855	21.94	36	34	27.59	11.12	0.69707
ENSG00000131725.9	WDR44	13.62	11.49	10.735	18.62	16.89	20.65	16.02	6.886	7.049	7.1995	14.55	11.63	6.451	7.944	7.042	8.071	9.687	5.6075	12.09	6.4805	11.895	12.545	14.43	15.89	15.44	13.53	8.929	16.775	14.95	17.025	15.04	5.557	4.467	3.808	4.735	12.52	9.583	6.7385	15.9	13.98	3.491	11.15	10.845	8.223	8.598	10.7	11.18	10.0085	12.98	11.375	16.49	14.94	3.394	0.696946
ENSG00000231104.4	RP11-354M20.3	0.3066	0.1391	0.1063	0.2156	0.2213	0.303	0.4399	0	0	0.011705	0.049815	0.3164	0.068465	0	0.01545	0	0.0152	0	0.01738	0	0.3037	0.445	0.3771	0.96025	0.6468	0.213	0.13635	0.2407	0.1285	0.21875	0.7996	0.1133	0.04393	0.08875	0.02012	0.2684	0.2802	0.06835	0.62675	0.5986	0.1481	0.1675	0.23965	0.2684	0.301	0.2109	0.087705	0.329	0.2974	0.3746	1.137	0.378	0	0.696886
ENSG00000008988.5	RPS20	764.05	702.6	314.8	552.1	559.6	597.6	584.8	186	157.2	168.1	170.5	145.1	136.2	163.7	161.9	168.4	196.8	163.9	312.5	215.6	741.35	1035	678.7	782.25	769.6	583.3	369.2	533.6	430	483.9	610.7	236.2	161.2	268.7	177.5	552.4	434.5	262.2	578.9	1363	279.8	402.3	588.85	750.1	705.2	421.5	635.25	391	334.4	505.55	713.5	684.6	151.2	0.696851
ENSG00000247373.2	RP11-486O12.2	0.67295	0.5985	0.66225	0.8605	0.8347	0.6284	1.473	0.1943	0.2097	0.22745	0.84605	0.8763	0.2466	0.2612	0.2034	0.3104	0.2625	0.17115	0.3787	0.2216	0.9578	1.7335	1.284	1.311	2.428	0.6421	0.9366	0.5719	0.7667	0.5482	1.552	0.3292	0.1934	0.7161	0.5296	1.161	1.57	0.26625	1.374	2.143	0.95505	2.139	1.5975	0.9464	1.01	1.137	1.258	0.77705	1.709	2.5225	1.821	1.218	0.2895	0.696831
ENSG00000141522.7	ARHGDIA	273.1	273.4	155.65	343.4	300.3	297.7	209.9	88.435	115.5	104.5	89.04	102.7	133.7	142.7	87.45	120.9	127.1	84.63	154.7	95.26	249.95	376.75	400	290.7	312.9	183.8	192.65	201.05	225.7	193.65	255.5	92.21	54.3	147.4	74.31	321.5	189.3	61.245	305.7	226.6	81.825	198.4	217.3	187.9	199.3	228.5	254.25	153.4	124.8	223.55	281.6	251.1	219	0.696801
ENSG00000125386.10	FAM193A	23.635	16.64	13.61	17.73	18.37	22.74	22.21	9.3255	10.14	11.265	33.72	32.61	13.18	12.51	9.621	11.56	12.7	9.7345	12.38	9.569	22.075	23.995	19.16	27.635	29.44	21.87	14.435	19.48	12.53	18.855	25.57	7.439	5.386	9.135	7.143	19.11	13.95	10.25	29.25	28.37	6.9455	26.11	21.82	18.37	19.62	17.35	19.23	11.54	44.31	23.95	32.24	20.59	9.499	0.696762
ENSG00000100014.15	SPECC1L	25.81	20.2	18.75	33.58	34.6	41.47	30.35	8.774	10.92	9.6365	43.68	41.26	14.815	15.23	8.962	15.94	11.19	8.224	14.94	12.155	23.495	23.195	34.21	34.99	37.74	30.05	23.17	36.43	22.58	43.845	35.2	15	9.185	11.94	9.958	34.6	19.34	9.7835	34.475	34.29	8.796	30.53	34.6	14.7	17.13	18.84	21.445	13.965	58.33	38.505	40.84	27.66	6.239	0.696713
ENSG00000074621.9	SLC24A1	4.69	3.941	3.299	3.295	3.731	3.522	5.587	1.488	1.373	1.717	4.524	3.777	1.5795	1.814	1.654	1.853	1.905	1.647	3.869	2.0045	4.9135	5.327	9.068	4.905	6.21	2.549	2.479	2.4265	2.411	2.279	5.512	0.9802	0.4922	2.374	1.262	4.456	3.223	0.53835	5.7175	6.763	1.4405	3.436	4.04	3.377	3.476	3.218	4.351	2.1755	8.225	7.536	6.105	4.2	0.574	0.696629
ENSG00000219773.1	RP11-506B6.3	0.058785	0.06041	0.035395	0.053	0.05336	0.05886	0.07907	0.028705	0.0286	0.018725	0	0	0	0	0.03209	0	0.03272	0.03055	0.05274	0.00837	0.063085	0.2215	0.1426	0.16815	0.069	0.06497	0.05055	0.050025	0.09488	0.043225	0.1535	0.02915	0	0.02478	0	0.06495	0.06967	0.03666	0.07391	0.1087	0.06266	0.05007	0.076705	0.09123	0.09767	0.04382	0.0724	0.05081	0.05776	0.065385	0.09391	0.06785	0.04101	0.696572
ENSG00000248835.2	AL357673.1	4.7935	3.532	8.5395	4.81	4.455	4.568	4.507	2.261	2.919	2.627	5.621	5.297	3.5895	3.628	2.567	2.573	2.893	2.2515	3.706	2.6755	4.6745	7.3175	5.827	5.2395	7.384	5.353	4.0725	4.4765	3.082	3.967	6.751	2.009	1.513	2.865	2.41	4.472	3.873	2.2065	5.9715	7.829	3.6675	8.677	6.3715	3.964	4.212	4.522	7.9385	4.633	3.734	5.9905	6.863	4.588	0.8237	0.696566
ENSG00000125779.17	PANK2	11.27	10.17	10.64	15.29	13.49	14.37	11.84	6.5175	8.34	6.4805	20.835	17.24	9.7865	12.23	6.079	7.492	7.687	5.1695	6.271	5.9095	10.51	19.26	16.69	13.39	13.79	10.57	7.9635	10.745	14.39	10.62	13.34	3.872	2.702	6.456	4.032	13.06	9.346	4.0575	15.86	11.94	3.4365	10.63	11.245	8.382	8.416	9.138	15.02	6.473	16.94	12.915	13.3	13.13	9.376	0.696551
ENSG00000138085.12	ATRAID	146.55	136.4	136.2	165.2	168.5	154.8	161.2	34.345	31.3	41.63	49.89	47.42	32.95	35.94	32.79	45.57	42.12	36.06	70.53	41.04	152.25	113.45	189.5	179.6	199.6	133.1	101.05	131.1	85.19	125.2	175.8	105.1	70.89	88.56	38.08	135.3	123.8	77.38	169.4	215.9	57.36	142.7	130.4	111.5	114.5	95.47	115.45	103.15	200.2	192.85	183.7	146.7	47.72	0.696506
ENSG00000273218.1	LLNLR-246C6.1	0.429	0.5356	0.43455	0.9295	0.7318	0.6504	0.5079	0.5479	0.7502	0.4181	1.214	0.963	0.60265	0.7472	0.4715	0.6043	0.5771	0.3644	0.3662	0.33905	0.538	2.197	0.6905	0.7049	0.9062	0.3836	0.3759	0.38235	0.3917	0.32705	1.11	0.232	0.1381	0.3534	0.3336	0.8503	0.5389	0.07289	0.97355	1.125	0.2074	1.152	1.0335	0.3744	0.3684	0.5969	1.274	0.30035	1.776	0.788	1.078	0.715	0.3597	0.696492
ENSG00000104976.7	SNAPC2	28.26	23.41	21.595	38.26	34.35	52.28	47.04	11.095	13.55	18.87	38.635	41.23	19.375	18.93	12.42	15.3	21.36	14.77	14.5	11.21	27.535	20.455	48.38	55.92	51.76	47.83	21.57	48.12	14.41	50.15	69.17	9.896	6.917	13.12	6.161	26.77	19.95	4.82	27.9	30.96	9.2825	36.42	38.7	23.21	25.91	15.16	28.27	14.21	55.49	21.315	81.67	36.72	12.3	0.69644
ENSG00000163602.9	RYBP	14.905	15.32	8.207	13.65	13.38	17.65	20.33	8.963	8.991	9.4125	13.24	8.611	7.8615	12.15	10.95	11.17	10.59	9.088	19.18	8.797	15.42	21.85	29.97	20.915	27.5	18.03	13.59	13.28	11.29	13.28	19.97	5.359	2.924	6.763	5.891	24.67	11.66	3.5135	19.06	24.03	3.558	12.16	18.465	14.59	13.58	12.04	16.57	8.2905	20.88	14.395	27.1	16.75	21.84	0.696379
ENSG00000240509.1	RPL34P18	1.655	1.521	0.92135	1.403	1.287	1.903	0.9259	0.72955	0.5499	0.5722	1.144	0.9895	0.57345	0.6593	0.5819	0.704	0.6392	0.6128	1.01	0.7449	1.865	2.558	1.665	1.4245	2.527	1.467	1.031	1.3365	1.221	1.101	1.774	0.6516	0.531	0.6659	0.461	1.425	1.306	0.65985	1.7215	3.468	1.111	1.41	1.3025	1.644	1.638	1.179	1.5315	1.0155	0.7019	1.7675	2.095	1.663	0.1656	0.696303
ENSG00000025800.9	KPNA6	27.895	25.55	24.125	36.65	33.11	39.34	32.44	10.64	13.74	12.275	39.68	35.02	17.905	20.22	11.19	16.96	15.11	9.8585	17.51	12.75	26.355	33.225	40.19	35.755	36.83	34.62	21.28	35.735	28.84	37.045	33.69	19.4	16.86	15.91	11.75	32.48	24.21	31.87	33.015	31.4	10.23	29.41	30.165	32.14	33.66	20.06	23.405	19.895	39.39	32.655	43.36	33.04	12.22	0.696268
ENSG00000055609.13	KMT2C	13.715	10.29	9.26	14	13.22	16.47	15.78	5.505	5.347	6.948	22.045	23.89	7.2645	6.663	5.628	6.424	7.801	5.3075	9.725	6.3195	13.695	22.065	9.651	14.215	16.1	13.63	9.779	13.61	11.82	13.43	15.66	5.32	3.541	4.186	3.877	15.47	13.64	11.275	18.71	19.5	7.343	13.37	11.2	16.52	17.49	11.31	11.83	10.92	17.77	18.73	19.65	14.95	3.391	0.696244
ENSG00000099956.13	SMARCB1	44.32	39.86	49.185	43.7	44.58	46.72	48.31	27.85	32.35	30.58	99.755	94.55	40.27	40.86	26.09	36.08	34.45	24.27	39.76	28.79	51.705	138.5	70.64	72.61	79.73	39.2	41.41	38.01	50.6	37.325	60.79	26.44	18.82	35.57	18.56	46.84	47.11	24.5	59.815	92.06	21.03	66.87	51.84	55.74	57.28	48.12	66.295	36.23	111.9	64.97	64.48	56.77	19.99	0.696244
ENSG00000124688.9	MAD2L1BP	16.195	14.81	16.985	14.16	14.39	13.05	19.01	5.9065	8.13	7.7245	20.94	18.81	12.51	14.41	6.947	9.206	9.402	6.4775	9.511	6.784	16.015	37.02	27.98	12.62	16.36	15.68	20.76	15.88	17.66	16.18	18.43	10.47	10.63	10.63	8.61	16.43	17.54	13.84	14.885	13.53	6.885	16.45	14.38	13.75	14.72	20.11	21.965	16.285	34.85	18.275	16.49	13.56	10.91	0.696238
ENSG00000153487.11	ING1	10.75	11.34	4.388	12.42	10.43	16.02	10.76	4.3715	5.371	4.889	10.13	8.23	5.837	7.577	4.219	5.592	5.037	3.8275	6.637	4.367	10.09	15.295	9.158	11.665	13.81	11.84	8.4785	10.0095	5.631	9.3275	14.09	4.118	2.611	4.889	5.944	12.43	6.631	3.796	13.975	25.59	3.147	9.2	9.9235	7.951	7.532	9.466	13.71	5.951	27.26	8.8395	15.86	9.444	9.417	0.696171
ENSG00000158636.12	C11orf30	8.6605	7.581	4.7355	11.47	9.917	12.24	9.103	2.5665	2.753	3.2915	15.37	14.99	3.932	4.001	2.972	3.26	3.362	2.4635	4.81	3.0405	8.4585	9.3645	7.042	13.425	13.63	9.434	6.528	9.5855	5.026	8.868	10.39	4.831	3.251	3.067	2.401	10.48	7.462	4.6815	11.925	14.48	2.725	7.846	9.997	6.501	6.726	6.26	7.911	4.9475	7.67	10.645	14.27	10.45	2.752	0.696152
ENSG00000145495.10	MARCH6	38.68	31.64	26.015	38.24	35.48	41.73	43.22	18.355	23.87	21.015	60.225	47	24.7	36.98	20.94	28.99	22.66	15.625	28.88	19.265	40.21	49.445	46.55	42.315	53.57	32.69	31.955	31.84	23.75	30.075	56.64	18.81	13.59	19.89	14.07	47.55	37.67	32.745	51.325	65.74	24.175	41.21	37.095	38.83	37.86	47.24	40.115	31.625	30.3	52.865	55.47	36.81	14.53	0.696142
ENSG00000168411.9	RFWD3	9.1995	7.34	5.329	8.097	8.243	8.524	11.67	2.0285	2.085	2.9025	10.755	8.562	2.429	2.909	2.242	2.788	2.952	2.387	4.523	2.779	9.6385	40.755	16.49	13.375	12.88	6.766	7.477	6.57	13.98	6.4755	10.42	2.658	1.62	4.505	2.912	10.23	9.938	2.4625	10.69	11.56	4.8045	7.753	9.3735	14.24	15.25	8.896	12.88	6.2805	38.13	11.23	11.62	13.17	4.132	0.696084
ENSG00000109775.6	UFSP2	31.075	25.24	27.86	50.33	39.09	52.2	36.91	12.43	13.31	15.535	22.905	20.06	15.425	16.78	11.29	15.1	16.46	12.84	23.2	14.99	30.125	35.3	27.17	39.83	39.47	35.82	20.7	37.965	22.85	36.145	43.53	21.64	15.02	21.12	8.892	22.94	23.63	27.53	40.57	57.12	13.11	24.96	26.585	25.49	27.5	16.01	20.815	20.095	48.82	38.535	43.02	33.42	3.966	0.696037
ENSG00000213036.3	RP11-365D23.4	0.15135	0.1534	0.064915	0.2062	0.1376	0.236	0.09743	0.05146	0.05132	0.036445	0.052295	0	0.019745	0.05176	0.05881	0.04648	0.05282	0	0.06192	0	0.14555	0.31295	0.2097	0.18805	0.1743	0.1178	0.068675	0.10905	0.116	0.087395	0.2334	0.05247	0	0.0893	0	0.1209	0.1277	0	0.19345	0.1654	0.044575	0.07097	0.1356	0.2277	0.1674	0.0677	0.063335	0.06675	0.1491	0.1491	0.1376	0.1638	0	0.696015
ENSG00000115568.11	ZNF142	10.685	7.798	7.824	12.16	12.48	15.06	15.17	5.565	7.565	6.2475	19.295	20.92	10.65	9.767	5.574	6.691	6.851	5.307	6.808	5.21	10.215	12.505	9.808	13.0985	16.96	14.41	8.9695	14.345	9.205	14.16	16.24	4.204	4.078	6.311	2.974	11.22	9.455	6.526	15.8	12.86	4.588	15.26	13.51	10.21	11.53	9.431	12.24	8.2405	10.98	15.195	17.14	10.95	4.214	0.695837
ENSG00000145725.15	PPIP5K2	6.2775	5.243	5.2855	9.829	10.68	8.102	6.321	1.8985	2.529	2.359	10.045	9.375	3.2845	4.06	2.056	3.641	2.795	1.802	3.978	2.8485	6.2495	10.68	9.913	7.129	8.992	5.339	5.964	4.7925	4.471	4.199	8.523	2.976	2.402	2.72	2.8	5.858	5.22	0.90115	11.155	10.27	3.275	8.264	6.0685	4.896	4.645	5.057	6.835	4.9875	4.505	8.065	8.981	6.906	1.903	0.695789
ENSG00000197134.7	ZNF257	0.4395	0.5486	0.25935	0.4596	0.5412	0.2638	0.9271	0.21425	0.2578	0.30745	0.60895	0.4648	0.23535	0.2969	0.244	0.2668	0.2184	0.18755	0.6477	0.35145	0.83675	2.292	0.3323	0.65085	1.082	0.4989	0.4571	0.51845	0.4419	0.5004	1.114	0.417	0.2031	0.2774	0.08573	0.4261	0.3996	0.054545	0.3677	2.091	0.4473	0.5313	0.8686	0.4989	0.3235	0.562	1.319	0.40995	3.095	1.3745	1.019	0.8746	0.09171	0.695739
ENSG00000132394.6	EEFSEC	26.335	19.07	13.08	26.83	25.02	28.46	25.82	8.14	9.701	8.7125	23.17	24.32	13.685	12.56	7.549	12.21	10.24	7.0105	12.13	8.2975	25.135	28.455	17.31	35.735	34.09	21.95	16.355	22.59	18.58	21.825	32.22	15.28	17.41	17.96	16.66	22.45	16.55	18.6	39.13	28.6	8.798	18.59	26.115	27.5	29.89	18.56	26.895	15.12	50.38	24.245	37.78	25.75	9.332	0.695683
ENSG00000175104.10	TRAF6	9.5835	7.819	6.2055	12.92	9.97	10.64	9.431	2.1825	2.419	2.605	6.0695	6.736	3.4295	3.419	2.407	2.942	2.853	2.09	4.543	2.8665	8.8105	7.022	7.634	7.9085	9.884	8.26	6.592	7.7535	7.201	7.806	9.828	4.864	3.369	3.984	3.081	11.39	7.193	4.5635	10.33	10.89	3.041	6.161	7.531	8.548	9.079	7.663	8.2435	5.3415	10.25	10.84	12.03	9.993	3.878	0.695656
ENSG00000269737.1	RP11-345P4.7	3.381	2.065	1.863	3.031	2.519	2.239	4.396	0.5076	0.4869	0.62905	4.546	5.652	0.89195	0.6469	0.5726	0.741	0.8231	0.4182	1.24	0.55685	3.6635	4.5455	1.703	4.553	8.102	2.7	2.586	2.5325	1.872	2.374	2.827	1.045	0.6213	1.288	0.8621	3.823	3.011	0.6477	4.8365	5.761	1.4355	3.765	4.0575	3.16	3.143	3.892	4.098	2.1825	1.757	5.119	5.646	4.408	1.353	0.695592
ENSG00000214113.6	LYRM4	6.203	5.606	4.877	5.287	5.333	5.307	4.397	3.4225	4.015	3.801	4.3225	3.988	5.5265	6.411	2.755	3.833	3.768	2.846	3.925	3.328	6.0865	6.781	6.966	6.582	6.111	4.879	3.1415	4.6015	3.132	4.5125	5.613	2.548	1.991	2.753	1.521	4.36	2.882	1.379	6.011	7.914	2.022	8.107	4.2615	4.143	4.214	2.753	7.3495	2.9885	6.958	5.9855	7.077	4.8	0.9044	0.695566
ENSG00000135249.3	RINT1	14.105	12.16	9.3325	13.09	12.61	11.88	14.64	3.461	4.498	4.9265	21.46	20.32	7.162	6.984	3.826	5.422	5.432	3.6015	5.78	4.353	13.975	22.265	21.15	17.215	18.88	12.57	10.415	11.185	14.44	10.555	16.35	6.5	4.913	6.631	6.114	15.74	12.45	11.555	18.75	17.9	8.732	17.36	14.39	15.92	16.58	11.88	15.65	10.92	16.22	14.81	17.13	15.9	2.993	0.695449
ENSG00000212232.1	SNORD17	0.7954	0.859	0.523	0.5397	0.7393	0.512	0.8472	0.3558	0.3967	0.42565	0.5978	0.6962	0.26605	0.3163	0.3935	0.2817	0.3208	0.395	0.4528	0.3887	0.7259	7.8065	2.44	0.75245	1.258	0.6224	0.81325	0.70525	1.033	0.68025	1.081	0.3497	0.1798	0.4611	0.2908	1.061	0.5976	0.48805	1.0325	1.776	0.25855	0.5045	0.9385	0.5366	0.4427	1.041	2.258	0.5115	1.1	1.7525	1.33	0.966	0.4947	0.695449
ENSG00000164048.9	ZNF589	11.66	7.108	10.365	10.19	11.16	9.786	12.61	4.0375	4.212	4.0155	26.04	25.51	5.2295	4.949	4.735	5.35	4.737	3.737	6.284	4.479	10.795	30.93	8.859	15.485	17.16	11.92	9.0935	11.165	11.95	9.904	15.47	5.039	2.561	4.683	2.261	16.89	8.386	3.3065	15.245	18.96	4.7165	11.7	24.88	13.56	13.61	13.98	38.845	8.904	13.53	28.83	14.43	16.65	6.045	0.695401
ENSG00000169519.15	METTL15	4.9285	4.119	6.513	5.019	5.133	6.646	6.262	2.651	2.846	2.8175	7.923	5.23	2.9835	4.456	2.678	3.504	3.078	1.9505	4.427	2.6655	5.17	11.82	11.15	5.484	6.221	4.8	5.0305	4.227	4.203	4.2545	6.225	2.704	2.453	3.31	2.889	4.684	4.328	3.783	6.952	6.4	2.106	6.317	5.472	4.274	4.17	3.933	3.9475	3.2975	4.49	6.4715	5.889	5.259	0.5812	0.695393
ENSG00000105176.13	URI1	28.335	26.92	31.73	30.34	30.96	35.49	39.03	19.34	16.76	16.73	25.96	22.24	15.135	18.15	18.13	23.46	17.56	15.58	36.51	23.94	29.025	44.35	46.26	36.285	38.75	32	21.22	27.65	24.18	28.535	31.64	13.32	9.693	14.3	9.82	25.32	25.58	25.485	36.125	43.99	13.24	32.99	33.47	35.76	32.96	20.13	23.68	17.825	44.97	35.195	33.39	34.25	4.894	0.695366
ENSG00000196151.6	WDSUB1	11.205	9.217	12.745	11.47	12.24	14.43	13.97	5.556	6.488	7.9255	16.275	13.43	6.9795	8.649	5.891	7.715	7.631	6.3585	8.647	6.218	12.025	15.89	11.07	14.06	15.53	10.89	8.492	9.039	10.42	8.1655	14.39	5.512	4.551	11.24	2.683	13.29	12.03	3.903	12.45	19.83	4.896	17.81	11.58	8.44	8.541	8.048	12.64	8.0885	10.8	21.415	15.17	11.8	3.693	0.695365
ENSG00000099817.7	POLR2E	159.3	133.5	107.9	121.3	128.5	136.9	129.4	72.555	99.59	72.285	104.4	107.4	122.65	132.5	75.57	91.43	88.88	66.28	91.76	85.475	136.05	172.45	201.5	142.35	137.7	135	96.43	127.7	116	129.9	136.9	65.73	54.63	92.51	99.52	113.4	86.55	74.605	125.6	114.9	34.715	72.54	122.5	107	112.5	88.4	124.2	80.425	131.3	119.15	129.6	114.6	72.03	0.695363
ENSG00000163635.13	ATXN7	15.085	14.75	7.245	13.67	12.87	14.87	12.54	3.1425	3.373	4.626	12.64	12.84	4.906	4.852	3.362	4.143	5.694	3.295	6.13	3.466	14.62	14.495	10.8	16.48	17.75	12.34	9.96	11.595	10.78	11.845	16.34	5.792	3.393	5.51	5.184	17.77	11.5	6.6215	22.495	18.02	9.7915	11.89	14.215	15.76	16.59	12.07	12.42	8.118	18.4	16.58	16.79	18.14	7.983	0.695342
ENSG00000218208.1	RP11-367G18.2	0.62075	0.5992	0.3489	0.6034	0.5349	0.8496	0.4929	0.25845	0.2202	0.23155	0.33865	0.3421	0.21255	0.2744	0.2215	0.2463	0.2552	0.1802	0.3686	0.2576	0.7338	0.96495	0.5442	0.9338	0.5336	0.69	0.36945	0.5475	0.4992	0.44675	0.4294	0.2245	0.1835	0.3514	0.2001	0.6381	0.4348	0.2267	0.7192	1.099	0.3352	0.4376	0.5867	0.6718	0.7174	0.4358	0.64745	0.4047	0.2268	0.67155	0.872	0.7508	0.2079	0.695307
ENSG00000219470.1	RP3-337H4.6	0.62925	0.6024	0.4799	0.5611	0.6051	0.4975	0.7781	0.1566	0.1836	0.2143	0.46545	0.6054	0.2114	0.2043	0.2173	0.2132	0.2446	0.16305	0.3177	0.1799	0.69835	1.4215	0.8463	0.92015	0.6761	0.5293	0.5546	0.5301	0.8981	0.4739	0.7987	0.2887	0.1842	0.378	0.3334	0.8275	0.7342	0.2644	0.92785	1.179	0.66625	0.8724	1.337	1.057	1.042	0.5174	0.9482	0.5091	1.272	1.114	0.9942	1.002	0.3436	0.695272
ENSG00000122376.7	FAM35A	22.835	17.4	23.065	15.46	18.48	17.67	16.54	4.319	4.498	4.9335	10.935	10.05	4.876	5.392	4.394	6.717	5.328	4.3795	7.198	5.6905	21.11	24.215	20.46	21.145	20.09	15.42	15.28	15.04	14.94	14.545	21.46	7.17	3.698	15	14.69	18.96	17.4	6.1795	22.24	20.45	7.077	16.83	22.07	15.6	16.06	18.28	17.095	11.39	11.83	30.17	20.18	17.84	2.418	0.695227
ENSG00000130227.12	XPO7	33.185	27.16	28.82	38.22	34.82	37.59	36.82	20.45	25.43	22.305	54.15	47.56	27.625	33.91	20.04	24.12	27.27	17.325	24.73	17.32	32.105	45.595	45.17	45.53	48.75	30.36	23.17	28.16	29.15	27.83	38.17	17.28	11.29	19.43	9.959	34.64	26.55	19.235	47.325	51.14	12.595	35.19	31.7	33.91	37.33	23.95	31.78	22.28	58.25	46.325	47.99	38.14	15.79	0.695193
ENSG00000175354.14	PTPN2	11.675	14.25	8.14	10.55	12.3	10.77	16.95	3.49	3.814	4.022	18.505	18.25	4.402	5.313	3.817	3.927	4.837	3.1115	7.327	3.779	13.555	26.57	18.13	14.015	17.34	7.919	9.4125	7.216	11.13	6.6705	14.21	4.967	2.545	6.075	6.388	20.14	16.49	4.2605	12.715	20.69	8.035	15.34	12.925	12.49	11.64	10.44	19.855	7.8545	10.84	15.86	13.48	14.79	7.907	0.695178
ENSG00000256235.1	SMIM3	0.8386	0.7751	0.12015	0.3247	0.3549	0.1482	0.8379	0	0	0	0.08227	0.06154	0	0	0	0	0	0	0	0	0.5411	1.523	0.5666	0.3012	0.6644	0.4024	0.36565	0.32625	0.2374	0.336	0.09344	0.1593	0.1675	0.1467	0	0.546	0.128	0.12085	0.4231	0.3369	0.089385	0.1524	0.4438	0.126	0.2211	0.5646	0.16645	0.31275	0	0.3496	0.4117	0.1607	0	0.695069
ENSG00000260751.2	CTD-2196E14.6	3.5665	2.882	2.615	6.145	4.482	4.098	5.399	0.5209	0.5365	0.63865	3.0435	3.757	0.80355	0.6972	0.639	0.8235	0.7369	0.48335	1.177	0.85565	4.2685	3.9675	3.195	5.82	5.998	4.117	3.0245	3.6525	2.727	3.3925	7.009	2.028	1.282	1.958	1.622	4.391	4.498	4.8215	5.778	6.749	1.803	6.057	6.616	3.441	3.615	3.613	4.9315	2.731	9.019	8.1585	6.6	4.588	0.4132	0.694981
ENSG00000141002.14	TCF25	93.595	76.33	92.605	112.8	101.9	112.5	106.2	44.745	63.26	57.045	128.25	131	88.535	87.83	43.99	66.34	70.33	47.175	61.72	50.08	93.72	83.115	97.46	120.9	132.3	96.05	79.365	101.15	68.39	91.645	116	44.61	29.98	51.71	38.08	102.9	82.6	41.37	120.6	127.5	41.535	126.3	106.65	83.12	85.99	83.57	108.55	73.915	118.4	136.1	120.6	92	66.42	0.694948
ENSG00000164597.9	COG5	13.19	10.82	8.034	16.89	14.24	15.19	14.53	4.0205	5.109	5.045	8.541	9.512	6.114	6.438	3.949	5.299	5.564	3.449	7.873	4.415	12.85	14.01	16.79	24.125	26.77	11.43	9.509	10.13	11.65	10.015	12.54	11.18	7.607	5.061	2.686	13.02	15.2	6.2275	15.88	15.54	6.792	12.39	15.905	12.72	13.94	10.28	8.3335	8.125	13.35	17.535	23.54	20.64	3.818	0.694916
ENSG00000081014.6	AP4E1	7.032	5.156	4.3145	6.544	7.165	8.646	9.135	1.718	1.804	1.966	7.638	5.922	1.932	2.419	1.991	2.448	2.07	1.657	4.2	2.194	5.74	10.1	12.98	8.7645	7.752	6.559	4.63	6.3405	7.142	7.1345	7.845	2.936	2.158	2.191	1.961	5.962	5.696	6.3785	9.207	6.321	1.5385	4.837	5.048	8.431	9.33	5.014	6.287	3.1955	6.362	6.83	9.812	8.29	1.354	0.694896
ENSG00000259767.1	RP11-90B9.2	0.8312	0.6118	0.34885	0.5771	0.6084	0.4994	1.215	0.053345	0.06818	0.087885	0.427	0.6885	0.15415	0.09502	0.08403	0.1353	0.107	0.058455	0.2606	0.1061	0.84475	0.8305	0.5914	0.7237	0.7881	0.7126	0.6388	0.62415	0.5959	0.5699	1.132	0.3929	0.1909	0.2385	0.1703	0.9859	0.8651	0.35085	1.2735	1.39	0.35005	0.6905	0.80145	0.6921	0.6931	0.8779	0.5514	0.48235	0.4794	1.3135	1.155	1.005	0	0.694844
ENSG00000259488.1	RP11-154J22.1	0.20365	0.1149	0.14465	0.4758	0.383	0.3918	0.5725	0.073115	0.07365	0.072755	0.85365	0.8987	0.086095	0.07766	0.06038	0.1755	0.0878	0.076285	0.1239	0.08238	0.2638	0.7511	0.2139	0.84375	0.8402	0.2695	0.1795	0.37425	0.1631	0.3066	0.7996	0.07037	0.04888	0.09676	0	0.2156	0.2822	0.070025	0.56595	1.284	0.084705	0.6561	0.50855	0.0577	0.09753	0.2999	0.3916	0.1628	0.9026	0.4677	0.9432	0.3578	0.03139	0.694842
ENSG00000229180.4	GS1-124K5.11	9.083	7.323	4.138	8.65	8.574	8.156	11.11	2.034	2	2.367	9.1885	10.07	2.4955	2.219	2.271	2.734	2.67	2.0315	4.81	2.6415	9.401	3.4895	3.449	14.24	14.24	9.356	7.005	8.376	4.578	7.988	11.09	2.299	1.307	4.029	2.162	8.624	6.115	1.513	11.83	11.39	2.708	8.606	10.97	4.908	4.941	7.585	9.2855	4.7475	18.24	16.535	13.59	8.731	2.749	0.694832
ENSG00000018510.8	AGPS	14.585	12.02	10.745	11.37	13.3	15.3	13.91	4.7415	5.009	4.853	11.525	9.754	5.076	6.482	5.407	6.419	4.746	4.0985	17.64	6.6245	11.265	20.055	21.81	12.392	13.52	13.88	12.915	11.315	11.02	11.995	12.51	4.698	4.073	5.779	6.549	11.59	12.1	7.0195	15.205	9.416	5.793	6.278	6.7015	6.476	6.761	10.2	8.8515	5.559	14.75	9.6155	15.64	10.14	2.948	0.69479
ENSG00000112941.8	PAPD7	35.045	31.23	15.015	37.45	29.68	31.43	26.97	7.8395	10.89	8.739	55.175	51.93	16.4	16.8	8.829	10.88	10.02	7.4385	10.64	8.217	31.15	48.59	23.15	40.055	40.21	26	21.005	25.06	22.44	23.245	33.73	10.59	6.785	13.56	16.82	35.94	20.54	10.1	36.035	45.42	9.594	31.4	31.69	37.08	35.73	26.79	35.12	18.435	32.9	34.09	43.27	34.32	5.378	0.694769
ENSG00000117614.5	SYF2	51.075	35.11	31.625	55	48.67	68.15	52.3	14.725	14.29	15.955	27.675	21.85	13.595	16.69	14.47	18.76	17.65	13.78	24.7	17.91	47.575	40.93	42.49	49.63	64.25	47.9	33.33	42.365	27.76	41.665	41.99	17.41	12.37	24.91	10.63	35.95	31.32	25.58	49.29	74.23	16.775	26.22	35.535	37.65	38.18	34.45	39	30.66	25.53	48.52	55.82	43.84	21.55	0.694765
ENSG00000197863.4	ZNF790	2.905	2.266	2.7865	3.024	3.061	3.303	3.533	1.8075	1.931	2.087	4.958	4.273	2.058	2.296	1.788	2.198	2.229	1.57	2.31	1.8485	2.883	4.1425	3.216	3.937	4.422	3.329	1.757	3.1635	2.495	3.2235	3.286	1.479	1.188	2.061	1.493	2.237	2.264	1.2855	4.762	4.176	0.90225	3.868	3.8745	2.119	2.31	1.949	2.3635	1.5665	6.705	5.0835	4.261	3.536	0.2676	0.694716
ENSG00000235919.3	ASH1L-AS1	3.0655	2.049	2.5455	3.272	3.228	3.877	4.66	1.6675	1.919	1.6785	5.946	5.522	2.1715	2.316	1.635	2.755	2.633	1.475	2.025	1.715	3.518	7.726	2.143	4.3565	4.746	3.04	3.136	2.84	2.818	2.793	3.728	1.866	1.185	3.128	0.9151	4.778	3.716	3.088	4.8845	4.643	1.1475	6.666	4.858	3.648	3.943	3.578	5.1855	2.6375	8.618	6.645	4.891	4.064	1.23	0.694659
ENSG00000172939.4	OXSR1	29.175	25.38	21.835	31	27.22	37.01	34.8	6.918	7.457	7.609	27.605	23.15	8.846	10.58	7.723	9.154	7.982	6.452	14.63	8.95	26.005	59.125	55.7	32.735	31.95	25.54	22.815	26.945	41.9	28.435	24.21	12.52	9.479	14.23	9.944	28.16	21.87	24.045	31.935	28.44	7.7045	19.84	25.85	28.89	29.06	21.67	24.245	16.965	24.88	28.315	29.92	36.48	19.92	0.694607
ENSG00000156587.11	UBE2L6	51.32	69.14	56.53	55.53	58.34	42.74	50.92	36.985	39.52	34.03	44.04	44.46	40.92	40.8	26.91	40.14	39.12	29.27	36.07	38.25	57.525	210.15	80.23	70.65	70.13	46.04	34.685	41.475	30.91	36.48	61.58	16.33	9.357	30.4	52.51	92.9	32.96	6.0715	59.46	63.3	9.5695	42.1	56.245	35	33.25	46.37	108.15	29.315	20.1	48.405	66.53	53.1	57.11	0.694604
ENSG00000095139.9	ARCN1	94.735	82.95	66.495	130.5	106	116.8	80.83	26.395	28.16	29.705	86.065	60.49	32.17	44.48	28.77	37.41	33	24.43	57.04	31.29	84.23	129.85	189.4	101.43	113.6	76.52	64.55	76.085	71.02	75.505	95.57	42.81	30.1	34.88	35.38	88.58	81.32	27.94	103.5	93.6	54.09	102.6	82.4	63.16	69.71	69.1	65.51	56.665	72.18	86.02	103.3	83.46	37.04	0.694575
ENSG00000238862.1	SNORD19B	0.51965	1.015	0.38325	0.5289	0.5347	0	1.115	0	0	0	0.3773	0.3637	0	0	0	0	0	0	0	0	0.94175	1.7255	0.7042	0.67695	1.193	0.3295	0.47025	0.37925	0.7487	0	1.22	0	0	0	0.3522	0.5974	0.6501	0	0.64065	1.006	0.49555	0.789	0.89795	0.7745	0.5405	0.5563	0.75415	0.49915	0	0.63645	0.9424	0.8774	0	0.694511
ENSG00000228434.1	AC004951.6	0.2551	0.2341	0.1842	0.2378	0.2306	0.1721	0.4531	0.09523	0.1319	0.12835	0.32205	0.3274	0.10615	0.1292	0.1377	0.1349	0.121	0.1084	0.1483	0.097475	0.26475	0.39445	0.2475	0.3934	0.2078	0.228	0.2917	0.2456	0.3015	0.2106	0.3947	0.1476	0.09532	0.1584	0.1224	0.3431	0.3695	0.14285	0.39445	0.4792	0.18475	0.2922	0.43495	0.3191	0.3161	0.3946	0.4723	0.2375	0.5778	0.53035	0.4764	0.3762	0.1945	0.694482
ENSG00000113441.11	LNPEP	9.0635	6.846	3.227	9.003	7.649	11.79	10.06	1.528	1.914	1.9245	10.975	8.342	1.89	2.942	1.785	2.184	2.134	1.456	3.945	2.029	6.5965	33.14	9.445	6.8095	6.928	6.37	4.576	7.2805	7.263	7.6105	6.709	4.337	2.91	1.736	1.364	6.768	6.204	5.308	6.747	7.365	1.9935	3.965	5.2155	8.327	9.582	6.291	5.9645	4.292	3.336	6.4305	7.121	7.306	2.417	0.694397
ENSG00000132680.6	KIAA0907	36.21	26.99	25.5	43.26	37.05	45.77	47.97	10.09	11.83	13.46	64.045	58.49	16.685	16.5	11.48	13.49	15.21	11.205	18.72	12.165	39.33	45.67	29.66	59.195	83.21	39.47	36.41	36.55	27.38	33.345	53.73	15.98	10.5	24.62	14.22	48.88	44.83	16.49	63.05	72.79	15.215	62.03	54.69	34.81	39.52	39.95	45.71	34.11	38.86	52.47	59.08	51.33	8.078	0.694368
ENSG00000106144.15	CASP2	20.35	14.78	10.215	11.71	12.95	11.02	15.49	3.823	4.001	5.0635	20.14	16.04	4.9665	5.227	4.144	5.173	5.727	4.339	9.433	5.465	21.495	36.895	18.57	25.07	30.65	11.84	16.805	10.515	22.71	10.055	22.47	6.22	4.993	6.945	4.662	23.67	20.03	3.0525	29.26	19.08	6.266	10.83	15.535	26.24	28.43	23.66	37.055	11.06	21.85	21.17	24.02	23.33	15.88	0.69435
ENSG00000182196.9	ARL6IP4	276.05	239.8	273	407.2	392.4	426.3	275.8	235.55	226.9	173.6	337.85	324.3	244.8	264.5	173.5	214	196.4	161.7	219.4	202.35	277.15	295.35	272.6	335	358	359.7	223.85	343.6	197.7	310.9	340.2	164.4	127	221.8	192.4	281.7	233.5	174.7	370.55	389.1	155.2	371.6	393.85	225	227.4	235.9	387.65	236.55	283.3	346.35	361.8	295.3	137.5	0.694278
ENSG00000234354.2	RPS26P47	0.28575	0.2159	0.33445	0.2405	0.2284	0.2594	0.2716	0.0825	0.1037	0.07663	0.11215	0.08991	0.081405	0.07996	0.07612	0.115	0.08825	0.08894	0.149	0.09168	0.2803	0.4608	0.3698	0.1724	0.2741	0.2248	0.1941	0.21265	0.2741	0.18615	0.4292	0.121	0.07958	0.1228	0.1779	0.2708	0.1667	0.1361	0.28565	0.3968	0.1703	0.2088	0.2456	0.3263	0.3376	0.2472	0.28275	0.21165	0.347	0.29235	0.2904	0.2579	0.1099	0.694236
ENSG00000118181.6	RPS25	1774	1702	988.15	1763	1734	1989	1666	582.8	492	534.6	754.2	662.4	477.45	533.1	504.9	584.5	671	486.35	913.1	701.15	1961	3397	2125	2022	2262	1661	1076	1561	1273	1328.5	1848	715.5	489.5	763.8	456.6	1363	1297	1248.5	1695	4223	967.75	1520	1495.5	1914	1736	1180	1522.5	1069	657.8	1634	2008	1945	418.5	0.694224
ENSG00000173207.8	CKS1B	17.695	14	8.0225	13.35	13.83	15.06	8.96	2.913	2.827	2.7215	1.7295	1.834	2.5825	2.827	2.919	3.513	3.389	2.0505	7.804	3.68	17.54	55.57	14.81	14.97	17.74	7.974	9.662	6.383	15.16	5.62	11.19	5.412	2.374	6.188	8.005	9.782	7.52	1.769	13.13	9.114	2.7855	6.67	8.6325	14.76	15.08	9.873	11.045	6.8555	21.08	8.5925	13.28	14.49	1.648	0.69422
ENSG00000169217.4	CD2BP2	40.655	37.18	48.65	51.24	50.39	51.29	55.18	27.35	30.87	28.615	73.475	72.59	41.535	43.11	28.41	34.82	32.41	26.22	38.61	29.925	43.545	45.565	47.8	59.1	63.15	55.74	43.54	56.66	37.79	55.505	74.36	22.2	17.1	35.22	13.56	54.97	38.77	30.405	57.475	59.74	20.225	62.8	63.32	38.78	43.39	46.31	69.225	38.485	44.41	76.655	67.53	44.39	38.5	0.694096
ENSG00000151233.6	GXYLT1	6.4685	6.879	4.832	5.134	5.568	4.299	6.95	2.4935	2.377	2.3845	6.2385	5.333	2.5185	2.717	2.226	3.158	2.566	2.1015	4.493	3.089	6.53	9.086	13.8	7.8865	9.524	4.293	3.9055	4.9735	4.853	4.6365	8.753	2.61	1.657	3.361	4.185	8.46	6.139	1.9395	11.79	9.568	2.5425	7.824	5.949	4.699	4.93	5.111	6.554	3.9485	11.13	9.8095	8.027	7.367	1.333	0.694093
ENSG00000273290.1	CTC-297N7.8	6.1105	6.075	6.79	7.259	7.804	7.552	8.435	3.5605	4.807	3.899	10.41	8.937	5.648	6.602	3.944	4.236	4.548	3.2355	4.346	3.562	5.805	7.558	7.07	7.695	8.722	9.518	8.3525	9.0925	5.145	10.4	8.911	3.056	3.243	4.649	6.788	7.403	5.842	3.6255	7.081	5.945	2.7325	5.596	8.5565	5.336	5.196	9.745	10.325	6.5635	3.782	9.374	9.636	6.696	2.019	0.69404
ENSG00000258315.1	C17orf49	28.04	20.63	17.28	24.83	21.34	21.27	17.27	10.245	10.54	10.0035	27.735	23.41	11.725	13.56	10.57	11.43	11.64	9.5155	15.61	10.59	25.8	77.295	35.85	27.555	26.05	15.06	13.58	14.93	19.62	14.35	19.82	9.939	7.896	13.09	7.693	29.12	17.93	13.46	23.605	21.64	9.5215	19.39	16.72	25.11	26.49	14.75	31.15	12.58	19.17	29.42	25.95	21.11	25.27	0.694014
ENSG00000112282.13	MED23	14.405	11.83	12.205	15.48	14.32	14.47	16.63	3.6865	4.322	4.839	25.335	27.93	7.043	6.506	4.256	5.681	5.378	3.762	7.171	4.2735	15.3	18.9	16.54	17.065	19.02	13.14	12.46	13.2	11.82	12.06	17.21	4.789	3.314	5.902	4.997	15.18	16.31	4.9755	20.12	23.06	7.7975	15.18	16.77	14.03	15.35	15.24	17.9	11.57	13.84	21.93	24.04	17.74	4.103	0.693989
ENSG00000105778.13	AVL9	7.2125	5.717	6.847	5.632	5.913	6.859	8.48	4.0675	5.416	4.72	12.815	9.881	5.7635	8.279	3.804	6.335	6.349	3.629	4.484	4.0125	7.0455	11.89	9.969	7.0845	8.077	6.837	7.549	6.036	5.882	6.156	7.953	2.406	1.58	3.746	2.627	7.825	7.311	3.1945	8.314	8.688	3.3995	6.792	7.2555	6.086	6.525	7.534	7.388	5.6605	6.311	9.3315	8.754	6.817	3.904	0.693934
ENSG00000163811.7	WDR43	23.355	22.57	13.315	15.86	17.37	18.04	20.6	5.078	4.938	5.291	13.535	11.1	5.639	6.548	5.038	6.503	6.013	4.662	8.681	5.6685	23.815	57.33	45.26	22.56	20.79	14.68	13.405	14.805	22.3	14.28	24.89	7.065	4.463	5.43	7.228	17.76	17.7	20.165	24.28	23.59	9.473	13.15	16.705	27.2	27	14.51	15.93	11.545	22.18	19.18	23.94	21.93	2.821	0.69393
ENSG00000196756.7	SNHG17	29.6	30.27	14.825	23.59	27.51	27.27	25.25	6.291	6.277	6	25.035	22.45	7.438	7.67	6.815	8.376	6.051	5.908	13.78	8.6275	33.655	34.435	31.75	38.625	38.47	23.09	19.16	21.315	29.98	20.56	34.98	9.613	4.474	11.94	9.406	24.48	20.51	7.5615	40.69	40.09	11.005	21	33.155	36.33	37.61	20.14	29.35	17.035	18.12	29.325	39.18	35.99	8.527	0.693897
ENSG00000143437.16	ARNT	45.72	35.98	29.21	42.92	45.57	49.16	43.13	7.226	8.079	7.785	38.785	36.56	10.31	10.12	7.438	9.026	8.206	6.429	12.63	8.7845	42.215	36.99	45.2	64.93	71.47	34.16	24.565	35.715	22.55	32.67	45.54	18.47	10.56	13.78	16.63	45.7	24.67	20.395	53.4	64.04	12.81	23.65	30.83	35.8	39.86	24.46	28.155	19.925	33.94	35.16	62.57	45.9	15.64	0.693895
ENSG00000269907.1	RP11-330M2.4	0.5822	0.543	0.52345	0.5131	0.5441	0.6826	1.144	0.2223	0.2091	0.2931	1.1595	1.592	0.32605	0.3036	0.2315	0.2026	0.3879	0.2174	0.4513	0.2293	0.7835	1.6085	0.7808	1.9565	1.285	0.8975	0.8249	0.79525	1.036	0.59985	1.357	0.3202	0.2454	0.4387	0.1205	0.8805	1.334	0.1762	1.3155	1.43	0.60175	1.334	1.00585	1.301	1.22	0.9424	0.8951	0.56825	0.87	1.7355	1.742	1.428	0.2196	0.693873
ENSG00000135486.13	HNRNPA1	324.9	342.3	218.6	322	298.9	331.3	403.1	126.9	116.7	121.7	440.6	334.9	111.4	136	130.5	154.5	146.1	108.9	258.5	149.1	390	715.85	448.2	609.9	608.4	304.9	256.05	282.85	309	248.35	444.5	142.2	88.26	162.6	72.22	327.3	267.8	132.75	413.6	1075	165.4	246.4	338	352.2	317.3	267.9	299.1	228	155.6	360.05	587.8	442.6	93.53	0.693794
ENSG00000108443.9	RPS6KB1	16.085	14.6	11.41	14.19	15.44	17.82	16.87	5.1105	5.713	6.255	20.335	16.28	6.6105	8.64	6.202	6.813	6.521	5.1015	10.39	6.5535	15.405	16.58	16.73	20.095	20.87	16.18	9.969	13.905	16.06	13.535	17.63	5.985	4.346	5.768	5.984	14.33	13.2	12.74	18.34	22.75	7.566	13.7	16.555	13.44	13.24	10.63	13.025	11.22	8.195	17.78	20.62	19.83	3.212	0.693722
ENSG00000258568.1	RHOQP1	1.4745	1.03	1.019	0.9536	0.8927	1.183	1.689	0.14315	0.2118	0.2088	0.72315	0.6357	0.29465	0.2726	0.1413	0.2098	0.1847	0.1726	0.3308	0.2013	1.1885	2.3985	2.646	1.2115	0.5802	1.206	1.883	1.2955	0.8379	1.6435	0.4905	0.4043	0.3023	0.2585	0.4053	1.236	0.7708	0.463	1.3325	0.991	0.35165	0.3277	0.964	0.7115	0.6786	1.556	0.974	0.8345	1.441	0.8278	1.338	0.9532	0.3273	0.693679
ENSG00000137154.8	RPS6	1375.5	1388	687.55	1194	1238	1236	1771	433.4	286.7	318.6	533.75	440.3	262.4	298.6	357.2	396.5	378.7	313.55	765.5	498.05	1617.5	2857.5	1906	1689.5	1895	1200	1001.55	1146	1415	1025.5	1471	446.3	288.7	638.9	311	1077	1079	434.5	1312.5	3135	912.65	949.6	1414	2039	1846	969.7	1228	974.7	574.9	1240.5	1846	1703	330.9	0.693677
ENSG00000151353.10	TMEM18	21.195	19.24	18.075	17.98	19.53	23.65	18.68	6.685	7.061	7.6315	13.545	12.31	8.2295	9.438	7.151	8.934	8.845	6.5765	15.77	7.849	21.275	18.465	20.58	21.03	28.6	15.08	13.195	14.78	14.03	12.81	24.06	5.928	4.114	10.98	6.474	17.47	15.25	8.243	23.6	40.48	11.555	15.63	18.015	18.12	17.38	14.33	18.72	12.57	18.92	24.88	36.01	20.11	3.187	0.693663
ENSG00000248333.3	CDK11B	24.28	19.37	15.83	26.59	23.26	26.22	27.39	11.555	11.86	11.72	29.705	29.66	15.615	15.3	12.46	15.57	12.25	11.195	20.26	13.995	23.89	22.475	19.98	32.285	27.26	33.21	24.98	30.615	17.98	31.025	27.56	10.89	10.48	11.18	9.355	31.28	18.96	25.555	28.46	29.13	10.47	24.04	26.67	25.62	27.67	29.35	35.43	18.075	49.71	29.3	34.39	25.25	15.6	0.693648
ENSG00000130640.9	TUBGCP2	36.28	31.17	39.915	40.27	39.24	39.72	45.16	15.79	19.33	19.09	53.685	55.92	31.11	28.04	16.54	21.78	22.42	16.18	22.51	17.675	37.06	39.69	39.41	49.205	47.98	41.45	34.55	39.395	32.67	38.11	50.91	18.44	15.49	35.09	17.72	47.24	35.71	20.905	50.58	61.9	19.24	47.3	48.86	43.2	44.88	37.43	50.78	30.99	57.74	56.245	54.4	43	28.98	0.693643
ENSG00000105364.9	MRPL4	30.56	30.75	39.6	25.91	29	25.97	40.41	15.33	21.3	18.84	41.62	42.25	31.41	30.49	15.82	19.65	22.63	16.24	16.6	16.825	33.595	78.39	51.04	34.73	34.81	37.63	33.96	34.025	47.11	36.61	41.04	26.03	25.9	27.01	28.05	29.76	28.28	25.54	36.98	46.13	10.02	32.45	35.605	44.96	44.84	28.91	38.07	27.31	34.23	41.92	39.62	37.1	8.766	0.693633
ENSG00000213762.6	ZNF134	10.19	8.564	8.8515	9.319	10.4	10.79	16.7	3.9075	4.431	4.226	20.75	15.83	5.285	6.085	3.608	4.622	5.055	3.305	5.319	3.581	9.7535	14.485	13.77	8.765	11.47	12.18	6.8805	12.14	8.365	12.635	13.37	5.291	4.299	5.183	2.529	10.36	9.306	5.238	12.175	14.75	2.962	11.55	11.085	13.11	13.41	8.443	11.425	5.894	12.26	14.655	12.66	9.723	2.735	0.693557
ENSG00000253341.1	RP11-730G20.2	6.331	4.622	5.111	4.707	4.456	6.405	4.776	1.0735	1.442	1.467	4.9025	4.139	1.7315	1.927	1.205	1.54	1.624	1.158	1.956	1.403	5.162	9.56	8.006	3.879	5.481	4.033	3.324	3.7305	3.655	3.534	5.303	2.357	1.722	3.102	1.389	5.444	4.289	2.995	5.6755	8.424	2.5035	2.906	3.207	4.248	4.799	3.516	3.208	3.6415	4.553	5.593	5.971	4.722	4.29	0.693545
ENSG00000261654.1	RP11-96K19.4	0.099455	0.05892	0.079105	0.06984	0.07845	0.08271	0.1498	0.037	0.05609	0.03688	0.2094	0.1614	0.07344	0.1083	0.04603	0.04479	0.03816	0.03173	0.06285	0.04572	0.10955	0.53525	0.1136	0.1177	0.1411	0.06711	0.078535	0.06316	0.07607	0.060115	0.1863	0.03578	0.02116	0.04814	0.07939	0.1416	0.1072	0.08961	0.1302	0.09003	0.025045	0.08319	0.088205	0.1233	0.1192	0.1686	0.2718	0.085165	0.1619	0.118	0.11	0.08416	0.0459	0.693521
ENSG00000136560.9	TANK	25.66	22.47	15.115	18.94	22.11	24.37	23.73	6.495	6.258	9.407	10.985	9.568	5.9395	7.251	5.982	8.962	9.99	6.855	12.74	9.6225	26.49	35.52	38.16	17.695	19.5	17.95	13.68	17.32	13.56	16.84	22.87	7.639	4.92	7.31	9.953	27.27	16.91	15.195	23.15	18.95	5.155	14.39	15.92	18.08	17.9	15.51	22.74	9.3325	11.14	21.61	20.27	19.11	12.06	0.693472
ENSG00000110395.4	CBL	11.815	10.45	4.958	13.18	12.62	19.92	11.3	5.275	6.015	5.7625	12.88	11.47	5.559	7.135	5.074	7.083	6.831	4.4315	7.841	5.54	9.5485	28.845	12.32	10.194	9.678	10.22	7.6515	12.06	7.476	11.605	12.71	3.513	2.082	3.449	1.655	14.42	5.82	2.012	12.595	6.838	1.8315	4.655	6.8895	6.896	7.125	9.015	16.165	5.4085	29.45	8.342	14.49	9.127	17.87	0.693471
ENSG00000178096.8	BOLA1	15.575	12.93	19.08	19.09	18.22	19.3	20.87	10.705	11.29	12.975	16.09	15.38	12.6	14.19	11.2	11.32	14.11	11.055	13.86	11.31	17.22	17.43	18.58	18.73	20.02	24.83	14.98	23.87	13.32	25.87	22.17	9.501	8.354	14.08	10.86	13.04	14.08	9.982	22.41	18.7	8.335	16.91	19.265	21.47	21.43	13.79	17.2	15.485	15.98	21.615	21.82	16.58	3.622	0.693447
ENSG00000172409.5	CLP1	7.3485	7.398	8.1	7.9	8.384	5.078	7.992	1.528	1.936	2.0775	5.5775	5.148	2.907	3.108	1.655	2.191	2.442	1.781	1.799	1.8465	7.092	19.425	17.92	5.9885	7.202	7.678	8.107	8.7045	9.599	9.509	10.52	2.106	2.733	3.303	4.135	7.472	6.953	4.0615	5.9985	6.196	3.508	5.562	5.489	9.493	9.484	8.774	12.855	7.1655	14.06	6.9525	8.882	5.975	8.068	0.693408
ENSG00000169105.6	CHST14	26.66	22.44	14.885	42.22	31.91	29.58	33.83	3.9945	3.475	4.5215	3.517	4.878	4.113	3.193	3.533	4.436	3.953	4.1495	5.798	4.5235	27.335	18.355	52.93	51.16	53.6	21.54	12.265	23.91	12.77	22.225	39.16	12.92	6.901	9.345	6.022	27.46	17.73	3.409	34.925	46.68	5.944	27.87	27.845	14.76	16.2	15.62	25.81	10.805	19.32	35.385	47.78	32.67	3.844	0.693396
ENSG00000234608.3	MAPKAPK5-AS1	16.335	13.71	11.43	14.09	14.75	14.03	17.33	10.625	12.01	11.76	25.155	20.47	12.365	16.11	12.6	13.59	14.97	9.4805	16.93	12.31	17.96	21.94	18.94	15.89	19.18	17.12	21.01	15.085	9.779	15.42	17.88	7.911	6.271	9.281	3.846	24.96	13.56	7.432	17.5	20.66	7.0615	15.84	16.855	16	16.27	18.86	23.66	13.135	17.02	17.235	20.87	14.85	5.516	0.693325
ENSG00000162869.11	PPP1R21	19.675	17.18	15.3	27.99	22.51	25.91	25.91	13.65	16.67	15.85	32.305	26.97	22.49	26.23	15.92	17	18.16	13.34	20.96	16.6	17.5	30.92	19.01	20.78	21.25	20.11	13.865	25.265	16.55	28.6	28.72	7.298	4.287	17.97	7.046	20.63	11.92	4.82	24.035	25.91	5.9825	27.09	18.805	17.57	18.98	16.23	23.66	11.45	18.82	35.97	35.55	20.4	11.86	0.693281
ENSG00000129083.8	COPB1	59.48	52.57	46.54	64.32	58.97	57.89	55.45	13.2	13.48	14.985	42.505	38.75	16.74	17.72	13.87	18.2	16.27	12.395	24.27	15.14	57.05	101.85	146.5	62.335	70.45	43.64	44.585	43.615	48.76	42.33	63.49	24.48	15.13	28.01	24.82	65.31	61.63	17.25	61.985	60.68	31.29	67.13	52.035	43.39	45.01	49.31	54.18	41.81	50.94	67.745	66.36	57.12	27.78	0.693278
ENSG00000092036.12	HAUS4	42.34	41	32.595	49.93	48.96	44.11	53.73	10.885	9.011	14.205	24.875	22.89	10.955	10.95	10.88	13.41	14.95	12.245	24.46	14.03	48.59	78.995	37.31	45.7	73.88	44.08	40.195	37.46	37.9	35.835	50.24	21.73	12.6	27.07	11.81	57.32	44.17	11.255	59.91	93.16	29.39	26.23	45.22	51.03	48.38	39.24	63.96	36.435	30.93	47.085	61.19	51.43	70.01	0.693264
ENSG00000259431.1	THTPA	11.04	11.2	18.105	11.08	10.83	9.344	13.18	5.517	5.78	6.002	10.95	11.73	7.5545	7.377	5.954	5.773	5.867	5.284	10.99	6.616	13.09	16.2	14.04	14.815	17.35	9.972	9.0265	10.27	8.682	10.475	17.84	6.737	5.096	9.857	4.906	11.77	11.07	9.7295	17.085	18.45	4.953	12.22	16.245	6.451	6.026	9.541	11.945	9.9005	30.34	16.475	18.17	11.44	3.594	0.693255
ENSG00000113163.11	COL4A3BP	31.595	23.88	25.985	19.75	21.47	27.29	31.8	9.698	12.31	13.405	37.55	27.26	13.92	21	10.3	14.66	15.22	10.16	17.04	13.305	23.8	32.555	20.82	22.94	28.76	21.09	16.215	21.62	21.49	21.85	22.36	7.833	6.401	9.184	8.008	24.42	19.29	20.05	28.095	25.17	6.1065	14.76	18.81	18.66	18.26	18.01	21.935	14.38	34.39	34.93	24.67	27.77	12.46	0.693186
ENSG00000139620.8	KANSL2	22.71	18.27	15.235	21.45	21.99	22.3	26.34	6.951	7.237	7.3965	36.815	31.38	8.531	9.303	7.645	9.636	8.639	6.4615	12.72	8.108	23.7	27.205	24.17	29.605	32.01	20.75	16.29	21.245	19.27	20.3	26.83	10.08	9.03	12.75	7.349	23	20.08	25.87	32.495	35.28	7.732	19.57	24.82	23.23	24.08	19.21	27.095	14.11	36.41	26.845	31.99	26.22	6.706	0.693115
ENSG00000163312.6	HELQ	11.555	8.98	17.49	10.15	10.77	12.26	12.57	2.6215	2.644	3.1185	8.732	7.999	3.51	3.603	2.647	3.374	3.394	2.4275	4.768	2.97	10.92	10.765	9.083	13.305	14.81	9.202	6.3795	9.158	6.734	8.528	13.73	5.379	3.905	5.182	4.017	8.612	9.282	6.631	13.515	22.13	3.512	11.33	10.075	7.999	8.683	8.595	13.87	5.922	12.72	14.51	14.22	10.92	2.589	0.692966
ENSG00000163527.5	STT3B	52.785	54.77	58.955	95.74	75.81	75.48	64.64	18.09	18.65	21.045	37.505	30.94	18.025	24.81	17.88	23.12	23.76	17.38	37.96	21.12	51.855	115.3	114.7	79.62	86.37	45.9	49.135	44.665	55.27	40.41	76.58	35.37	25.85	25.8	29.01	72.39	54.91	36.185	77.02	166.8	32.235	46.88	57.125	49.05	47.43	52.74	55.985	44.385	117.8	72.59	80.96	65.79	24.29	0.692958
ENSG00000141384.7	TAF4B	4.515	4.339	3.185	2.316	2.939	3.231	3.666	1.12	1.937	2.084	5.6745	3.972	2.661	4.327	1.103	1.786	2.322	1.4575	1.539	1.459	4.7425	16.845	4.637	3.662	3.563	3.193	2.582	3.087	3.332	3.0685	4.398	1.08	0.48	1.524	0.1384	2.237	3.472	2.252	4.9875	8.357	1.5705	1.553	2.3665	5.769	6.345	3.447	5.4815	1.831	9.996	3.3835	5.018	3.816	0.4983	0.6929
ENSG00000100221.6	JOSD1	45.54	50.25	24.24	49.79	43.96	57.55	42.7	19.5	28.37	20.525	55.05	52.81	39.975	40.3	19.57	20.81	25.87	16.21	26.82	17.09	42.08	54.385	54.05	48.31	52.22	40.76	43.875	41.14	28.79	40.485	50.23	18.24	11.28	17.58	13.36	56.83	31.73	15.355	50.4	78.51	14.81	42.74	38.9	39.89	39.59	46.66	35.235	27.875	36.19	44.7	53.51	41.96	27.52	0.692864
ENSG00000166164.11	BRD7	23.92	20.46	18.405	36.76	29.65	38.8	27.39	17.75	14.78	17.625	31.52	28.26	14.63	16.39	16	19.13	18.38	15.615	32.75	19.805	22.64	33.315	26.38	31.765	29.54	31.52	19.985	29.39	28.43	28.91	27.69	10.2	8.317	14.27	6.296	26	21.26	16.005	30.77	26.75	11.13	22.85	22.25	27.71	27.96	20.24	24.41	17.6	41.65	27.1	32.51	28.75	9.448	0.692808
ENSG00000242553.1	AP001432.14	1.9805	1.471	1.3415	1.593	1.657	1.317	2.444	0.5602	0.5715	0.64645	1.9695	2.943	0.76385	0.759	0.5034	0.8169	0.7334	0.45945	1.01	0.48235	1.9185	2.7115	2.787	1.5505	1.451	1.416	1.176	1.6685	1.321	1.4485	1.672	0.7546	0.527	0.5761	0.3474	1.949	1.717	0.3928	3.246	3.489	0.8839	2.434	1.6675	1.593	1.735	1.623	1.7255	1.204	1.972	2.891	3.271	2.234	0.2597	0.692796
ENSG00000104979.4	C19orf53	98.775	101.3	107.1	139.5	130.2	124.1	103.2	82.26	88.56	84.48	78.37	69.79	84.905	97.67	73.99	93.16	93.56	81.245	95.29	82.04	104.25	178.55	189.1	126.5	133.8	111.4	73.505	104.25	87.79	98.81	127	80.04	64.24	87.26	49.54	110.5	81.31	80.125	129.5	151.5	42.265	145.6	126.35	104.5	103.6	72.41	100.16	75.55	82.72	130.5	142.1	112.1	46.01	0.692758
ENSG00000050426.11	LETMD1	56.285	47.19	48.885	39.33	43.15	47.37	54.1	28.885	32.77	31.935	56.97	46.04	35.075	45.84	25.41	29.26	40.03	27.055	38.77	27.585	56.345	61.305	47.41	54.32	80.09	46.03	42.495	37.275	29.94	34.68	58.24	15.07	8.504	37.14	25.16	47.09	42.99	15.045	58.12	73.14	36.465	61.83	51.635	48.11	48.24	44.59	53.48	46.64	33.74	71.45	58.62	49.04	13.87	0.692731
ENSG00000128908.11	INO80	19.57	15.29	10.485	17.14	17.78	21.39	20.11	5.0505	5.366	6.1195	27.15	24.56	7.695	7.091	5.494	6.354	6.826	5.156	9.213	5.9075	18.395	20.2	20.29	21.47	22.38	19.13	14.46	17.42	16.32	16.98	18.64	7.028	4.952	9.505	6.144	20.2	14.08	13.73	26.99	22.65	5.5395	12.47	18.29	20.03	21.39	15.1	18.61	11.585	18.1	20.975	23.73	19.95	4.681	0.692689
ENSG00000225484.2	RP11-773D16.1	6.061	6.597	3.999	7.138	6.843	6.405	6.101	2.4095	2.463	2.448	4.4435	4.388	2.7825	2.874	2.35	2.919	2.759	1.8385	4.468	2.506	6.4185	9.233	6.641	7.5815	5.529	5.024	4.6465	4.408	6.268	4.26	4.888	3.688	2.554	3.51	3.475	8.513	6.389	2.289	7.372	7.064	2.9485	5.766	7.514	6.553	6.558	4.414	6.383	4.484	10.49	8.2285	7.974	8.339	5.622	0.692678
ENSG00000135272.5	MDFIC	40.065	36.59	21.045	14.14	18.27	14.68	18.36	2.5475	2.497	2.5985	1.4665	2.174	2.171	2.5	2.33	3.131	2.667	1.898	6.387	3.1295	26.87	74.465	35.55	17.465	21.43	18.34	9.044	14.045	15.66	14.91	12.74	7.65	5.854	6.717	4.86	18.41	15.43	4.2735	27.06	12.37	2.364	7.169	8.3035	9.545	10.52	11.15	24.355	4.7585	1.558	23.665	23.02	18.45	3.869	0.692649
ENSG00000141428.12	C18orf21	14.41	12.21	12.585	13.79	13.8	13.16	14.9	6.126	7.583	6.188	15.52	13.63	9.175	11	6.583	8.177	7	5.6165	7.118	6.546	14.85	24.01	20.88	11.995	15.59	13.4	10.29	13.495	10.83	13.415	16.02	7.015	5.784	8.624	5.498	13.25	13.7	12.45	16.36	18.18	8.5065	12.77	14.54	13.62	13.22	11.59	16.59	12.855	38.12	14.895	16.26	12	6.482	0.692601
ENSG00000108312.10	UBTF	36.955	33.09	31.43	47.4	42.96	48.42	53.4	20.205	22.08	22.01	75.92	74.68	29.565	29.65	21.36	23.22	24.06	19.27	27.58	20.02	38.77	51.805	52.52	63.22	65.82	49.34	36.315	44.305	40.58	42.72	61.77	19.86	14.15	23.62	17.8	38.7	37.39	23.335	58.45	50.02	17.78	43.39	52.72	51.52	52.13	40.75	58.18	28.66	29.23	67.275	64.28	50.83	19.16	0.692588
ENSG00000141068.9	KSR1	13.395	17	10.835	10.45	14.19	12.59	11.93	7.231	7.916	8.4035	12.445	14.43	10.17	9.172	10.35	8.97	7.961	6.4065	12.85	7.2365	13.265	43.56	4.411	29.755	37.04	10.98	8.4655	8.2245	20.8	7.455	20.63	5.009	2.143	10.56	2.081	24.3	6.219	11.535	29.1	25.95	28.36	16.5	13.525	16.51	15.96	11.69	19.535	5.3195	23.45	35.45	30.04	20.52	7.56	0.692579
ENSG00000188321.9	ZNF559	9.2905	8.259	6.438	10.72	10.48	10.73	11.52	2.638	2.603	3.247	9.36	8.448	3.1515	3.151	3.002	3.994	3.56	2.8725	4.216	3.116	10.125	5.822	7.832	16.305	18.89	10.8	5.6035	9.61	3.349	8.9345	18	4.782	3.735	4.922	2.232	8.663	6.537	1.0835	16.31	25.26	2.285	17.29	13.74	5.944	5.431	7.673	12.84	5.1335	12.89	16.005	19.43	11.34	1.41	0.692532
ENSG00000196387.5	ZNF140	5.5085	5.704	5.5255	5.586	5.914	6.25	7.613	2.5175	2.617	3.2475	9.648	8.778	3.144	3.344	2.788	3.346	3.725	2.7315	3.795	2.5595	7.1225	6.8325	5.84	8.219	9.677	6.875	4.904	6.308	4.811	5.714	9.642	2.354	1.612	3.869	3.016	5.68	6.093	1.8085	8.352	11.68	3.42	12.34	10.195	6.045	5.778	5.348	7.6335	4.715	9.072	12.445	10.25	7.558	1.248	0.692526
ENSG00000215899.3	RP11-439L8.2	0.059545	0.04703	0.04036	0.04434	0.04313	0.06167	0	0	0	0.004788	0.019525	0	0	0.01797	0	0	0.01442	0.01388	0.02768	0	0.04436	0.14705	0.1087	0.06058	0.07466	0.04458	0.03361	0.0407	0.04366	0.040655	0.03956	0.01735	0	0.02081	0	0.04482	0.0324	0	0.044805	0.09242	0.021895	0.04085	0.03775	0.04034	0.03893	0.03691	0.029245	0.02998	0	0.04598	0.05941	0.05257	0.0173	0.692513
ENSG00000124541.6	RRP36	34.46	28.95	30.445	38.17	37.89	35.89	34.58	13.605	15.74	14.89	26.655	24.01	18.805	20.87	14.22	19.55	16.56	12.64	19.65	16.875	32.985	37.305	53.44	38.19	38.19	33.08	26.07	32.2	34.91	32.23	37.96	14.86	11.38	21.47	16.43	34.39	27.93	21.83	36.135	26.27	16.56	41.34	38.65	34.65	37.66	25.99	38.9	25.175	27.67	35.855	38.16	34.1	17.65	0.692508
ENSG00000114026.17	OGG1	11.79	10.9	10.2	13.84	13.99	13.45	14.83	7.352	8.653	8.911	13.96	14.27	9.159	8.938	7.546	7.036	8.498	7.069	10.31	6.6095	12.355	11.785	16.12	20.385	21.89	13.52	10.96	12.935	7.031	12.225	16.99	5.498	2.915	14.57	6.821	11.51	8.241	2.7355	19.315	23.83	3.5925	11.01	16.05	7.806	7.903	13.72	13.85	8.011	10.62	15.225	23.01	14.92	6.955	0.692477
ENSG00000115661.9	STK16	18.565	15.89	23.89	20.24	19.47	19.47	25.01	10.375	12.11	11.56	12.23	12.34	14.6	14.61	10.29	11.01	14.31	9.7035	14.08	11.605	20.71	33.245	30.49	18.55	20.59	19.86	19.845	19.82	19.77	20.09	21.9	8.885	7.319	19.37	18.35	21.62	20.9	6.393	23.68	21.51	13.5	25.11	24.54	18.09	19.41	19.67	27.3	20.805	37.5	29.555	21.67	18.91	22.18	0.692468
ENSG00000213326.4	RPS7P11	1.6755	1.652	0.8439	1.355	1.401	1.685	1.297	0.48255	0.4867	0.46905	0.9451	1.147	0.47695	0.553	0.4283	0.5552	0.5439	0.43195	0.7304	0.53595	1.789	3.5345	1.814	2.1815	1.795	1.607	1.1335	1.4435	1.538	1.2725	1.178	0.6356	0.4292	0.7828	0.6469	1.564	1.156	0.7351	1.6355	3.537	0.9934	1.293	1.562	2.237	2.176	1.129	1.356	1.1075	0.853	1.5435	1.944	1.686	0.2768	0.692384
ENSG00000072736.14	NFATC3	9.0865	7.415	4.9525	9.199	8.343	9.875	10.85	1.354	1.274	1.9075	5.243	5.025	1.603	1.604	1.644	1.626	1.688	1.6095	3.829	1.843	7.497	16.78	10.14	8.315	10.51	7.128	4.794	7.162	4.819	7.381	8.536	3.273	2.092	3.329	2.776	10.17	5.856	11.715	13.33	8.872	1.7835	4.346	6.0295	7.154	7.576	7.119	8.21	3.2315	24.9	9.3845	10.06	7.457	5.082	0.692366
ENSG00000266896.1	RP1-266L20.9	2.053	1.116	1.092	1.304	1.29	1.059	1.955	0.3659	0.3103	0.37495	1.031	0.8694	0.3518	0.3408	0.3614	0.3505	0.4326	0.323	0.5401	0.3618	2.1175	2.2805	1.357	1.857	2.381	0.9807	1.1265	0.99745	1.156	0.90035	2.201	0.4696	0.2587	0.802	0.6502	1.972	1.681	0.241	2.7635	3.02	0.85885	1.786	2.102	2.367	2.291	1.961	2.5405	1.1825	1.513	2.73	2.287	1.857	0.3002	0.692354
ENSG00000163428.3	LRRC58	16.08	13.02	19.705	15.19	15.2	16.64	15.13	6.182	6.007	7.2065	14.015	12.76	6.8715	7.534	6.474	6.086	7.581	5.8335	17.74	6.9245	13.23	26.31	24.83	14.725	17.99	14.52	8.7415	12.465	9.586	11.97	16.56	5.035	3.063	5.932	4.201	13.5	10.54	4.136	19.09	23.33	5.3205	8.596	11.86	13.15	13.95	8.817	9.7645	7.391	6.028	13.8	18.22	14.65	1.839	0.692341
ENSG00000164603.7	C7orf60	7.432	5.402	3.846	8.651	8.104	11.55	11.74	4.1875	4.754	4.408	10.975	8.361	4.3035	6.64	3.96	5.385	4.849	3.2545	3.636	3.3345	6.7585	13.8	16.61	9.121	9.764	9.133	4.315	6.3335	7.658	6.8045	6.85	6.184	4.25	2.494	1.048	5.527	6.231	2.584	7.266	7.65	2.252	5.771	6.819	6.3	6.792	4.246	5.975	2.579	10.2	6.8365	9.592	8.804	4.076	0.692323
ENSG00000115421.8	PAPOLG	6.0845	5.62	3.9555	6.506	6.352	6.279	7.172	2.445	2.907	2.9995	11.505	8.349	3.095	4.609	3.086	3.996	3.509	2.2105	5.128	2.8985	5.9815	7.4145	5.975	8.103	9.681	5.662	4.259	5.352	4.727	4.9645	6.214	2.432	1.669	2.25	1.596	6.918	5.174	2.6455	7.847	9.886	2.0245	6.711	5.7865	5.913	6.266	4.687	7.646	3.6785	7.703	13.99	9.113	7.932	3.142	0.692272
ENSG00000119397.12	CNTRL	8.7275	7.261	3.9595	8.17	7.83	8.159	10.71	1.979	1.914	2.9595	9.6765	8.96	2.5925	2.378	2.156	3.231	2.69	2.09	5.323	2.8655	8.295	32.59	5.555	9.3195	9.997	6.629	5.0325	6.945	5.166	6.1615	11.89	2.333	1.277	2.389	1.672	10.49	5.842	1.0185	15.3	13.41	2.714	10.04	7.8495	5.903	5.387	8.572	17.28	5.096	45.01	8.7485	12.26	7.962	4.689	0.692254
ENSG00000157349.11	DDX19B	17.12	12.25	10.39	13.87	12.58	15.1	15.18	3.4125	3.782	3.8375	11.48	10.59	4.694	4.702	2.971	4.388	4.114	3.0925	6.403	3.9275	16.605	19.925	14.37	13.565	13.59	12.01	10.085	12.805	9.376	13.055	13.11	5.413	4.089	6.681	6.746	14.47	11.26	7.2395	15.87	15.04	5.6305	12.22	12.26	15.07	18.4	11.05	12.415	10.835	32.9	16.375	14.72	12.12	4.98	0.692165
ENSG00000108557.13	RAI1	9.293	7.757	11.17	10.32	9.619	12.12	25.27	5.832	8.094	7.581	22.82	26.4	15.345	13.12	5.71	9.376	13.51	5.881	5.566	5.0955	12.485	18.265	15.15	23.74	29.42	18.48	9.6785	15.705	12.54	16.67	32.99	7.8	5.584	7.001	2.637	16.63	17.9	3.4345	19.475	24.28	5.0995	25.97	22.55	14.66	15.97	9.686	16.53	10.92	10.85	23.955	29.78	19.38	1.605	0.692138
ENSG00000086848.10	ALG9	12.575	10.36	5.9595	9.633	10.21	11.37	10.22	3.4445	4.089	4.8015	10.125	9.289	4.632	5.458	3.454	4.763	5.72	4.0385	5.703	3.8815	11.055	9.617	9.947	12.155	12.33	9.24	6.12	8.605	7.132	7.923	8.443	4.613	2.387	3.96	3.95	8.978	8.132	3.1275	12.35	11.96	6.5325	9.886	9.642	10.55	11.47	6.809	7.5055	6.95	10.44	9.97	12.48	9.438	1.224	0.692105
ENSG00000241282.1	RPL34P33	0.39625	0.3586	0.16065	0.3355	0.3529	0.4284	0.2069	0.2282	0.1586	0.1815	0.3116	0.2017	0.16705	0.2011	0.192	0.1881	0.1802	0.1741	0.3138	0.20895	0.54235	0.5002	0.2874	0.4793	0.3571	0.3582	0.20525	0.3746	0.2429	0.2877	0.377	0.1654	0.08229	0.1945	0.08398	0.3079	0.2328	0.10705	0.4841	0.8066	0.2111	0.2905	0.33485	0.3851	0.349	0.2541	0.34315	0.1674	0.6504	0.3974	0.706	0.3987	0	0.69209
ENSG00000117222.9	RBBP5	10.53	9.197	12.085	9.269	9.786	9.76	12.5	5.21	6.281	7.153	19.925	13.89	7.84	11.44	5.719	7.061	8.326	5.3185	7.085	4.605	10.275	20.49	16.59	13.935	17.94	9.17	8.292	8.7605	8.787	8.3125	12.51	4.678	3.492	6.583	5.242	10.59	9.924	7.7675	13.25	14.17	4.9605	14.18	10.705	12.94	13.49	8.874	11.84	7.1845	11.18	12.66	14.87	12.17	6.968	0.692009
ENSG00000144791.5	LIMD1	8.8215	6.416	3.985	11.04	11.14	12.75	9.191	1.612	1.219	1.5025	1.401	1.561	1.3695	1.291	1.574	1.821	1.454	1.2005	3.411	1.8385	7.0585	24.655	9.825	6.574	7.215	6.628	7.5005	9.9575	5.409	7.743	9.186	4.126	4.521	3.09	6.114	22.06	10.94	8.325	14.27	5.914	4.1475	4.275	8.7615	5.804	6.233	8.223	12.69	6.3415	3.14	15.99	10.89	6.67	2.739	0.692006
ENSG00000145375.7	SPATA5	3.032	2.193	1.102	2.257	2.263	2.734	2.637	0.5997	0.5683	0.67885	2.063	1.732	0.55255	0.6752	0.6257	0.8266	0.7604	0.5422	1.267	0.7506	2.8495	2.3445	2.245	3.3795	4.046	2.18	1.4145	1.786	1.493	1.7365	2.478	0.9126	0.5442	0.9308	0.6727	2.102	1.786	0.9558	3.4005	2.635	0.633	1.701	2.115	2.276	2.416	1.268	1.582	1.211	5.664	2.7985	3.256	2.827	0.3554	0.691952
ENSG00000235681.1	AC008746.5	2.765	1.875	1.9735	3.164	2.821	2.741	7.129	0.53585	0.5217	0.7288	3.4785	3.876	0.8493	0.6826	0.6961	1.071	0.8462	0.48355	1.543	0.76115	3.291	3.7635	2.648	4.9405	6.639	2.683	2.854	2.977	1.908	2.462	2.599	1.186	0.8631	1.572	0.7905	3.252	3.249	0.61025	6.1735	6.431	2.9565	5.045	3.664	2.072	2.228	4.038	3.5945	2.1975	3.048	6.162	4.441	3.996	0.373	0.691923
ENSG00000112996.5	MRPS30	9.7665	9.361	10.4	9.134	9.358	10.19	12.91	5.2065	7.171	7.039	11.415	11.13	10.055	13.6	4.913	5.601	9.179	5.434	6.169	4.563	10.315	23.54	14.85	10.925	13.29	9.859	10.075	9.226	10.3	9.427	13.04	8.455	10.12	6.641	6.408	8.515	8.627	12.93	10.87	12.23	4.626	8.455	9.345	12.97	12.22	9.082	9.4845	7.8235	10.38	11.705	12.28	10.56	2.398	0.691886
ENSG00000130816.10	DNMT1	21.43	17.69	12.435	17.28	19.41	16.2	22.77	6.8105	7.874	8.0685	56.09	54.01	12.025	11.04	7.761	10.16	8.005	6.319	13.19	7.651	22.61	76.275	39.34	31.57	30.85	17.15	16.625	16.97	20.46	16.505	29.12	8.553	5.498	7.693	5.65	29.97	15.02	5.0105	30.565	22.17	4.73	20.27	18.495	19.48	19.47	21.82	29.66	13.4	56.52	21.895	27.96	23.37	7.189	0.691883
ENSG00000187792.3	ZNF70	3.0125	2.419	1.906	5.068	4.368	3.745	3.772	0.8151	0.9176	0.9679	2.824	3.206	1.0695	1.068	0.9424	1.08	0.8642	0.67165	1.658	0.91535	2.911	2.697	4.435	4.8705	5.421	3.095	2.139	3.138	1.344	2.88	5.776	1.581	0.8189	0.9325	0.5004	2.636	2.654	1.977	4.7295	8.098	1.236	3.319	2.894	1.365	1.612	2.302	2.5555	1.722	3.304	3.6165	5.931	2.88	0.2989	0.691857
ENSG00000238251.2	RP11-172F4.2	0.2019	0.1754	0.1329	0.1791	0.1626	0.243	0.1224	0.065365	0.05934	0.098535	0.1054	0.1085	0.049015	0.07476	0.06578	0.06328	0.06226	0.072875	0.1412	0.076405	0.1879	0.4622	0.2539	0.06335	0.1375	0.1696	0.1363	0.15615	0.1349	0.173	0.2066	0.0752	0.06322	0.09568	0.06166	0.1479	0.1325	0.107	0.18235	0.3953	0.07479	0.1129	0.124	0.1147	0.117	0.135	0.09059	0.1243	0.1847	0.1712	0.2257	0.222	0.06119	0.691819
ENSG00000107862.4	GBF1	40.47	31.65	33.345	50.22	46.33	53.33	52.39	14.25	19.2	17.395	58.175	67.45	32.72	28.99	14.42	18.98	20.64	12.745	15.98	17.865	40.755	49.455	52.75	54.435	55.63	44.93	42.47	45.065	36.08	45.55	52.87	24.06	22.1	24.06	18.26	49.33	43.18	40.245	53.71	53.19	19.165	70.14	53.71	43.74	47.38	48.16	43.89	30.195	54.61	66.04	60.01	45.1	14.41	0.691813
ENSG00000108474.12	PIGL	12.835	7.128	6.888	10.07	7.735	8.386	9.445	1.74	2.174	2.7925	5.857	6.359	3.3845	3.045	1.994	2.723	3.356	2.113	3.403	2.0735	12.88	12.46	6.437	9.1895	16.87	6.391	6.7505	6.8785	5.952	6.2635	11.17	2.562	1.403	4.5	4.411	9.471	8.675	1.7865	14.055	11.53	4.5205	10.79	11.07	11.85	14.3	8.527	8.4635	7.961	9.656	13.195	12.18	8.954	1.233	0.691755
ENSG00000221420.2	SNORA81	7.047	9.656	4.2165	9.944	8.525	6.212	7.366	2.5225	3.192	2.113	6.0425	7.293	3.7245	3.257	2.673	2.225	2.276	1.6905	3.533	2.3515	8.259	14.81	7.916	10.765	11.52	6.513	6.861	7.0605	8.342	6.2495	19.58	3.82	1.75	3.285	3.44	13.06	7.081	1.3585	10.725	19.21	3.736	7.854	8.2335	14.58	8.185	8.478	7.535	6.2435	4.483	11.625	12.62	12.41	0.3185	0.691731
ENSG00000100372.10	SLC25A17	10.64	9.55	13.025	9.902	9.299	9.22	10.35	5.681	5.526	6.4825	17.61	14.19	6.05	8.238	6.049	9.53	7.294	4.883	9.863	6.1985	11.42	26.72	13.71	17.295	17.87	7.666	6.4805	7.4265	8.388	6.241	18.2	3.299	1.778	7.145	6.626	10.16	9.493	2.6595	17.575	32.2	4.596	13.48	12.17	12.21	12.27	7.461	10.87	8.028	18.28	14.13	24.71	11.54	2.123	0.691717
ENSG00000228302.2	RP11-186N15.3	1.6705	1.46	1.2345	1.136	1.262	0.7477	1.824	0.4336	0.4699	0.72065	1.9585	1.562	0.53075	0.6361	0.4693	0.6138	0.8473	0.5184	0.874	0.5795	1.6865	2.74	1.57	2.119	1.9	1.264	1.541	1.2455	1.551	1.1665	2.38	0.7778	0.4063	0.6478	0.9172	2.002	1.692	0.2588	2.149	2.02	0.7112	1.991	2.0465	1.901	1.716	1.986	4.156	1.1545	2.212	2.1015	2.129	1.966	2.041	0.691707
ENSG00000217128.7	FNIP1	19.275	13.86	11.565	15.11	13.65	15.99	15.04	5.116	5.668	6.274	16.41	14.3	6.809	7.913	6.237	6.259	7.079	5.26	9.471	5.7755	16.86	16.57	21.69	17.88	20.39	13.21	8.902	14.72	7.43	14.05	14.63	6.078	4.986	3.836	6.095	18.39	11.22	10.65	16.39	26.14	5.104	11.18	14.02	13.56	15.16	12.07	13.805	8.9445	20.85	14.335	22.95	13.98	15.56	0.691605
ENSG00000225578.1	NCBP2-AS1	1.1225	0.7455	0.93995	0.605	0.738	0.3971	1.513	0.14955	0.1977	0.2582	1.1935	1.275	0.3168	0.3206	0.1595	0.2482	0.2723	0.2085	0.2038	0.1683	1.01	2.088	1.796	0.6344	1.178	0.871	1.11	0.81205	0.9186	0.7784	0.7323	0.3031	0.2223	0.4973	0.5012	1.024	1.084	0.15235	1.462	1.193	0.67795	1.25	1.1055	1.138	1.026	1.287	1.315	1.042	0.8927	1.4715	1.104	1.058	0.07844	0.691551
ENSG00000104529.13	EEF1D	112.35	110.6	92.315	118.1	111	112.9	130.3	32.945	28.92	30.595	74.56	66.57	31.165	32.42	31.83	37.25	32.81	29.325	58.89	39.835	128.15	117	145.9	168.55	168.1	163.5	91.285	136.85	92.08	131.3	139.6	73.67	56.65	60.9	46.11	111.6	113	83.84	116	258.3	107.5	84.89	147.35	124.6	123.2	97.73	136.05	100.4	102.8	142.1	176.9	140.5	78.44	0.691541
ENSG00000164074.10	C4orf29	6.2445	4.578	4.2785	6.671	5.508	6.038	6.645	2.111	2.373	2.8345	10.135	8.458	2.403	3.013	2.38	3.175	3.502	2.2865	4.673	2.642	6.085	10.06	5.164	7.1805	7.724	6.52	6.2145	5.125	4.194	4.792	7.168	2.644	3.391	4.085	4.677	6.75	5.608	4.163	8.322	9.122	4.81	8.794	6.2795	5.427	5.417	7.401	7.536	4.7435	3.48	9.2975	7.565	6.096	1.993	0.691537
ENSG00000111605.12	CPSF6	33.2	26.59	23.375	34.66	33.9	38.68	38.09	10.8	12	11.88	64.175	67.13	15.41	18.85	11.97	15.82	15.55	9.038	17.96	11.54	34.315	58.405	39.59	54.975	57.3	33.29	26.385	31.505	24.3	28.365	41.9	14.67	8.873	13.63	8.897	39.19	30.25	12.435	58.63	89.27	13.87	46.54	36.875	31.12	33.15	29.85	32.275	22.26	30.04	46.52	63.95	41.06	5.998	0.691507
ENSG00000100226.11	GTPBP1	27.045	23.12	19.415	34.88	26.78	37.1	33.55	12.1	13.6	12.655	39.09	41.08	18.73	17.15	13.16	14.21	15.6	10.955	18.07	12.095	28.53	57.605	20.4	38.005	39.58	27.31	23.405	32.675	23.32	32.83	35.92	14.38	10.15	13.25	7.639	42.73	26.97	19.265	34.125	42.13	10.845	31.91	33.405	31.79	35.7	27.46	33.705	18.88	37.03	37.92	40.16	29.21	57.99	0.691376
ENSG00000230457.3	PA2G4P4	0.4706	0.4865	0.3047	0.6528	0.5497	0.6057	0.4677	0.17795	0.1481	0.17415	0.4423	0.3967	0.1625	0.2017	0.1502	0.2226	0.1877	0.13475	0.2752	0.1939	0.5175	1.6	0.7911	0.73585	0.5381	0.6183	0.43455	0.47865	0.707	0.4358	0.6288	0.3839	0.315	0.3412	0.5292	0.6378	0.6182	0.47335	0.7387	1.201	0.2743	1.069	1.063	0.7288	0.8494	0.6044	0.61285	0.326	0.8379	0.9926	0.8808	0.8838	0.2358	0.691319
ENSG00000261433.1	CTC-297N7.1	0.13935	0.1421	0.074805	0.2505	0.2155	0.2045	0.2555	0	0	0.0448	0.27985	0.334	0	0	0	0	0.02544	0	0.04358	0	0.2636	0.2729	0.1781	0.5877	0.2778	0.1854	0.1653	0.20195	0.11	0.18625	0.3165	0.07339	0.03989	0.07172	0.06859	0.198	0.1697	0.18855	0.305	0.3749	0.12135	0.1859	0.4558	0.2431	0.1834	0.2732	0.3933	0.11825	0.7253	0.56175	0.4983	0.2718	0.05544	0.691287
ENSG00000270956.1	RP11-65L3.4	1.287	0.8122	0.4058	0.8071	0.7094	0.7113	0.6907	0	0	0.051315	0	0	0	0	0	0.07593	0	0	0.1478	0.06923	1.0165	1.8485	1.161	0.8292	0.6646	0.5278	0.40025	0.596	0.5289	0.5236	1.253	0.2232	0.1162	0.2823	0.1711	1.055	0.5727	0.15635	1.1695	0.9915	0.19785	0.5036	0.66525	0.8075	0.9306	0.5548	1.353	0.43355	1.019	0.71345	0.9347	0.7681	1.26	0.691194
ENSG00000151503.8	NCAPD3	5.622	4.455	5.7005	5.591	6.043	5.749	6.22	2.0645	2.118	2.648	8.6225	8.708	3.1215	2.991	2.397	2.949	2.815	2.1295	4.241	2.5525	6.038	33.315	10.43	6.2325	6.155	4.477	4.7755	4.434	7.432	4.338	5.653	2.409	1.83	2.617	3.753	7.387	5.691	1.8355	7.058	5.296	2.305	9.651	10.275	8.82	9.166	6.099	8.7605	4.5965	14.08	9.7615	6.989	7.154	1.581	0.691168
ENSG00000108094.10	CUL2	16.945	14.12	14.53	14.35	15.75	17.81	18.87	7.757	9.203	9.8885	19.74	16.29	12.495	15.42	8.265	12.08	11.48	7.7035	13.97	8.7745	14.805	28.045	27.69	15.395	16.93	19.45	12.76	15.195	13.72	16.84	16.71	7.582	7.594	7.044	6.083	15.14	12.12	18.895	17.4	15.3	5.7755	13.14	13.025	13.45	14.45	12.58	14.715	11.2	35.66	15.165	19.48	15.72	4.174	0.691162
ENSG00000243811.3	APOBEC3D	2.8745	2.645	3.407	1.882	2.421	1.229	5.279	0.32385	0.2623	0.38755	0.1894	0.3277	0.37805	0.2821	0.3864	0.4253	0.3353	0.37475	0.9762	0.5617	3.2215	34.41	2.993	5.648	7.1	2.561	3.4555	1.775	1.657	1.6385	4.18	1.065	0.5974	1.546	0.7705	4.811	2.936	0.2864	4.535	7.434	0.3423	1.628	4.951	1.42	1.413	5.645	23.21	2.9305	5.495	3.564	6.085	5.272	5.514	0.69116
ENSG00000170734.7	POLH	6.9285	5.691	6.212	9.169	8.39	8.633	8.115	1.633	1.824	2.1435	6.794	6.629	2.224	2.286	1.756	2.061	2.508	1.5845	3.507	1.884	6.425	39.42	29.29	8.931	10.89	6.293	5.1455	6.525	8.125	6.561	7.295	2.8	1.875	3.063	2.73	8.6	6.576	2.776	8.393	7.083	3.873	6.413	7.0575	9.145	10.33	5.705	7.975	4.799	20.65	10.865	9.395	8.563	2.577	0.691136
ENSG00000247240.3	UBL7-AS1	4.039	2.608	1.8955	3.083	3.069	3.476	5.484	0.94655	0.7854	0.936	1.758	1.538	0.82515	0.8168	0.8395	0.977	0.846	0.82635	2.6	1.237	4.0605	18.25	3.044	3.8235	3.051	2.435	2.9175	2.151	3.322	2.1065	3.09	1.351	0.632	1.587	1.167	3.564	3.615	2.086	4.02	2.954	1.411	2.13	3.352	4.781	5.133	3.817	4.9395	3.0255	10.75	3.1745	3.677	3.797	1.746	0.691066
ENSG00000255893.1	RP11-685N10.1	2.9075	1.471	0.5943	1.192	1.494	1.662	1.289	0	0	0.055445	0.11235	0.2727	0.054155	0	0	0	0.04198	0	0.1616	0.06489	2.2285	3.8365	2.441	1.60585	3.406	1.153	1.0725	1.4485	0.8712	1.1975	2.656	0.4045	0.236	0.1802	0.3089	1.539	1.893	0.2645	3.5655	2.649	0.90035	0.3124	1.023	2.381	3.019	1.79	1.528	1.1595	1.002	1.0885	2.713	1.416	0.1471	0.691058
ENSG00000256436.1	TAS2R31	0.72705	0.5067	0.3557	0.5591	0.5209	0.6912	0.5487	0.18345	0.1457	0.1935	0.6921	0.9851	0.1945	0.1591	0.1931	0.2349	0.2041	0.1848	0.3435	0.2234	0.7003	1.444	0.9388	0.51095	1.246	0.5178	0.37265	0.58315	0.2527	0.4986	0.9539	0.2633	0.1288	0.1421	0.1016	0.6901	0.2692	0.13295	1.689	1.923	0.24855	1.185	0.6718	0.4452	0.4975	0.41	0.4466	0.31735	1.592	0.7453	1.264	0.6814	0.03177	0.690991
ENSG00000163348.3	PYGO2	27.28	26.38	47.3	40.34	38.2	39.76	51.08	19.865	23.33	22.93	58.905	57.1	30.665	30.97	19.49	28.93	26.55	18.26	33	20.235	31.52	47.75	27.3	42.545	56.53	44.29	32.66	43.685	35.53	42.545	48.95	13.04	9.649	25.41	14.97	34.57	32.65	15.05	42.04	55.99	12.62	65.74	50.34	37.48	37.9	35.82	53.35	29.525	41.02	61.855	48.72	41.69	15.08	0.690969
ENSG00000227495.1	AC109333.10	1.067	1.197	0.67025	1.33	1.34	0.8372	1.662	0.35025	0.3616	0.3461	0.46495	0.5054	0.3875	0.3011	0.3856	0.5069	0.3964	0.23175	0.6598	0.5183	1.312	3.421	0.8735	2.4075	3.346	1.299	1.549	1.42	1.393	1.269	1.444	1.573	1.154	0.7916	1.034	2.189	1.281	0.49045	1.976	1.65	0.4522	1.446	2.699	1.694	2.053	2.939	5.1455	0.9764	2.57	1.8605	2.168	2.471	0.8117	0.690931
ENSG00000147874.6	HAUS6	6.951	5.871	5.8505	4.66	5.227	4.958	6.285	3.1675	2.779	3.5365	8.213	7.044	3.153	3.54	3.479	3.425	3.642	3.009	8.177	4.0815	6.323	16.43	13.73	6.74	6.688	5.05	3.8125	4.5785	4.212	4.5875	7.693	2.619	1.659	1.973	2.251	5.975	4.725	2.228	8.1685	8.708	1.7955	4.247	5.379	5.441	5.613	4.792	7.1365	3.1275	17.14	5.2415	8.738	6.055	1.342	0.690912
ENSG00000213707.2	HMGB1P10	3.5005	2.889	1.8695	3.689	3.537	4.313	3.117	2.226	1.94	1.7725	3.2375	1.925	1.604	2.308	2.056	2.3	1.724	1.6785	4.255	2.106	3.5105	5.175	2.687	4.2985	6.785	3.392	2.2735	3.057	2.619	2.6575	3.772	1.062	0.6876	1.637	1.714	2.789	1.973	4.355	4.4925	3.452	2.744	2.284	3.3715	2.31	2.24	2.556	3.138	1.747	2.543	3.584	4.774	3.767	0.8346	0.690869
ENSG00000104983.4	CCDC61	9.9785	9.728	10.54	11.24	11.1	10.48	15.17	3.495	3.644	3.7675	13.465	14.38	4.9995	4.664	3.653	4.134	3.828	3.613	5.666	3.9965	11.42	15	10.46	15.325	16.16	10.61	10.795	11.245	9.509	10.245	15.98	4.88	2.929	8.136	5.523	11.6	9.762	2.602	15.825	16.98	4.476	17.74	14.245	12.95	10.78	10.15	16.33	9.6995	35.92	18.305	17.06	13.38	4.845	0.690773
ENSG00000249633.1	OR52V1P	0.073585	0.07312	0.06836	0.1217	0.09756	0.06605	0.1227	0	0	0	0	0	0	0	0	0	0	0	0	0	0.07902	0.2416	0.08625	0.1069	0.2232	0.07136	0.054035	0.08969	0	0.08387	0.1271	0.03381	0	0.01955	0	0.1106	0.07743	0	0.17105	0.4673	0.05299	0.03646	0.11355	0.07375	0.04617	0.09711	0.060685	0	0.2515	0.1801	0.3083	0.1291	0.1306	0.690731
ENSG00000175213.2	ZNF408	11.16	8.573	7.472	14.1	11.23	11.94	16.49	5.004	5.802	6.0885	10.51	11.37	7.4345	6.684	5.455	5.783	6.288	5.566	6.27	5.6165	11.3	13.775	14.57	11.645	14.81	11.38	10.96	11.155	12.78	10.785	15.56	5.443	4.126	6.188	9.049	9.316	9.783	8.1975	14.88	13.58	3.8785	10.98	15.42	15.54	17.83	11.09	14.78	10.395	15.02	12.655	16.73	12.41	6.811	0.690608
ENSG00000226327.3	RP11-350G13.1	0.04288	0.04506	0.03289	0.04502	0.04216	0.04589	0	0.02403	0	0.00725	0	0	0	0	0	0	0	0	0.03699	0	0.050845	0.1367	0.1043	0.02743	0.1361	0.04052	0.041305	0.039845	0.05051	0.0338	0.07572	0	0	0.0219	0	0.05005	0.04476	0	0.05513	0.07381	0.03803	0.04308	0.04433	0.05816	0.05896	0.04171	0.05544	0.03726	0.04788	0.05249	0.06079	0.05057	0.03385	0.690571
ENSG00000144034.10	TPRKB	23.13	19.59	15.74	21.85	23.56	22.74	25.2	10.29	9.968	10.85	33.99	27.72	10.325	12.59	10.13	13.98	10.79	9.3595	22.02	12.995	24.89	31.955	20.71	28.31	32.73	20.94	18.99	19.915	24.87	19.24	40.69	13.54	13.53	15.3	9.255	18.39	20.54	21.705	25.325	40.24	10.735	17.4	26.95	19.07	16.54	18.52	24.04	17.825	48.29	20.42	32.54	28.41	2.816	0.690557
ENSG00000214389.2	RPS3AP26	8.0515	7.523	3.7855	6.715	7.316	9.236	6.51	2.1515	1.716	1.488	3.7615	3.563	1.8965	1.979	1.757	2.19	2.239	1.3715	3.194	2.247	9.1525	16.06	10.63	9.6865	13.04	6.793	5.038	6.682	6.964	5.494	8.261	2.687	1.674	3.156	1.576	6.94	6.115	3.3905	8.067	20.45	5.046	5.392	7.3435	10.26	9.326	5.988	6.789	5.057	2.612	7.4295	10.91	10.05	1.218	0.690525
ENSG00000262587.1	RP11-266L9.4	2.0795	1.271	1.5655	2.702	2.754	2.372	3.181	1.2875	1.471	1.257	4.227	4.072	1.67	1.798	1.459	1.764	1.653	1.0595	1.928	1.3755	2.0745	4.4625	1.649	2.3715	2.88	2.138	1.6805	2.1605	1.056	2.1815	2.922	0.9064	0.5978	1.539	0.591	2.206	1.761	0.5661	3.752	2.208	0.70765	4.586	2.712	2.051	2.24	1.88	3.4705	1.3335	2.399	2.777	3.472	2.205	0.6784	0.690522
ENSG00000162585.12	C1orf86	10.89	9.244	10.47	16.13	13.57	13.4	12.47	5.3075	5.957	4.4385	12.18	12.68	6.0165	5.884	5.745	7.357	4.958	4.167	6.916	5.565	11.05	10.53	13.85	19.14	21.34	13.1	7.577	12.77	7.022	11.99	17.96	5.122	3.547	10.92	6.029	11.83	6.93	2.798	12.675	15.55	4.081	23.7	18.035	9.272	9.301	7.842	12.98	8.848	18.06	17.08	19.26	13.15	5.86	0.690494
ENSG00000207445.1	SNORD15B	0.80975	1.269	0.4153	0.7164	0.8215	0.6653	0.9621	0	0.1124	0.1944	0.3917	0.3802	0	0.2019	0	0.1387	0	0.15255	0.1896	0	1.1465	1.902	0.9261	1.81	1.239	0.5561	0.61385	0.5804	1.12	0.4426	1.818	0.359	0	0.3607	0.2924	1.649	0.7234	0.058	1.226	2.162	0.361	0.6394	0.6901	1.499	0.8903	0.861	1.8315	0.5909	0.596	0.90525	1.214	1.38	0.4358	0.690469
ENSG00000095261.9	PSMD5	23.64	20.15	24.15	24.32	23.59	23.46	24.64	6.4115	7.415	6.9155	32.53	20.9	7.093	10.56	6.872	11.13	8.165	5.2975	11.07	7.977	22.795	27.44	42.72	28.575	30.41	22.2	15.94	21.655	22.37	20.26	28.43	7.417	4.434	8.605	10.15	21.33	21.07	6.8455	25.76	25.55	9.6965	19.01	23.375	23.05	24.77	16.16	18.82	15.81	18.18	23.075	28.57	24.45	7.832	0.690434
ENSG00000164253.8	WDR41	14.015	12.12	7.936	23.83	15.3	15.68	12.27	7.741	9.446	8.2365	15.53	12.81	9.4355	12.35	8.575	9.403	8.863	7.2235	16.31	9.514	12.385	28.565	27.22	15.805	17.42	10.66	7.4135	9.6495	13.41	8.92	18.74	6.465	4.615	6.158	3.722	13.74	10.63	5.5525	17.255	10.73	5.136	9.15	11.48	12.59	12.62	7.706	10.635	7.473	20.75	18.12	17.55	15.28	4.12	0.690401
ENSG00000108010.7	GLRX3	37.445	34.62	40.02	36.78	38.5	40.86	40.2	14.38	17.19	16.585	29.41	25.92	18.76	23.29	14.68	20.35	20.41	14.5	25.99	17.99	34.585	76.33	65.18	42.735	35.21	34.71	27.7	32.425	54.25	35.97	34.21	22.56	22.07	21.19	15.4	36.15	31.2	23.385	36.57	31.28	16.4	26.7	31.825	37.65	38.19	25.51	27.975	25.98	69.09	33.62	36.82	45.56	7.043	0.690391
ENSG00000243181.2	RP11-734J24.1	0.5047	0.4775	0.2636	0.5094	0.5365	0.5834	0.5284	0.2424	0.1539	0.21235	0.30725	0.2907	0.19635	0.1748	0.2444	0.2302	0.2419	0.167	0.4077	0.30825	0.5284	0.79735	0.4469	0.6191	0.6348	0.581	0.32975	0.5314	0.366	0.4335	0.447	0.2351	0.1549	0.2279	0.1646	0.4723	0.3919	0.2527	0.58075	1.211	0.32645	0.44	0.53205	0.6022	0.5787	0.4122	0.59805	0.37115	0.2205	0.51875	0.6693	0.6073	0.1483	0.690375
ENSG00000157036.8	EXOG	5.5845	4.56	6.1055	6.945	7.017	7.024	7.884	3.3315	3.241	3.1765	11.325	9.465	3.5195	4.157	3.447	5.491	3.509	2.818	6.145	4.608	5.108	9.454	10.18	8.0725	8.272	6.73	4.765	6.269	2.971	7.3145	8.272	8.311	8.676	3.518	2.125	6.768	4.032	2.0925	8.6005	6.836	2.3455	8.848	8.4215	2.296	2.388	5.963	8.5545	3.8115	9.373	9.1965	10.04	5.581	1.175	0.690291
ENSG00000005955.8	GGNBP2	44.65	35.65	25.395	41.39	39.63	55.04	49.62	14.295	19.92	15.99	49.79	37.79	21.38	27.39	14.61	20.28	18.99	13.415	22.45	17.84	38.41	36.875	46.66	42.925	47.43	39.56	33.27	38.595	29.99	36.325	41.87	16.54	12.29	16.81	14.12	41.16	31.03	23.405	49.775	50.49	14.62	30.88	35.19	39.56	40.39	39.24	44.09	26.025	82.55	37.555	46.34	40.78	18.72	0.690281
ENSG00000237550.4	RPL9P9	2.128	2.085	1.1645	1.965	1.865	2.248	1.821	0.79815	0.6663	0.61125	1.454	1.194	0.65025	0.7565	0.6378	0.7386	0.7716	0.59885	0.8917	0.7423	2.3875	3.734	2.634	2.45	2.68	2.16	1.4005	1.9735	1.644	1.807	2.056	0.7973	0.5584	0.9161	0.5824	1.709	1.486	0.8754	2.0145	5.203	1.317	1.59	1.7855	2.305	2.251	1.456	1.663	1.3375	0.7682	1.7695	2.7	2.434	0.2549	0.690233
ENSG00000213860.3	RPL21P75	2.7035	2.624	1.18	3.207	3.255	3.26	2.704	1.2	0.7707	0.8301	1.431	1.285	0.82925	0.778	1.017	1.006	1.133	0.82395	1.637	1.293	3.0295	3.294	2.132	3.509	4.423	3.302	1.835	2.7185	1.845	2.522	3.5	1.101	0.6742	1.456	0.7645	2.431	1.674	1.3415	3.228	5.664	1.7445	2.041	2.7745	3.512	3.213	2.128	3.121	1.6655	0.8716	2.4305	3.888	2.812	0.5829	0.69023
ENSG00000105875.9	WDR91	19.845	11.87	10.605	23.11	21.46	18.04	20.64	6.065	6.877	8.6385	25.7	26.92	10.85	10.04	7.272	9.764	9.201	7.1045	9.083	7.117	20.495	80.475	6.666	23.355	30.24	12.92	8.723	18.15	24.65	18.38	26.69	4.659	2.794	31.69	7.511	31.66	17.1	5.4525	27.295	38.29	19.62	18.03	19.47	19.61	19.33	11.65	24.035	14.295	22.93	14.66	21.74	24.46	8.1	0.690203
ENSG00000116212.10	LRRC42	17.695	18.09	33.56	26.98	20.57	24.39	24.95	6.277	6.302	7.0765	9.1175	9.032	7.4665	7.371	5.599	7.712	8.736	5.7535	9.547	6.142	19.63	38.145	46.42	26.485	27.81	21.1	15.63	23.05	23.57	24.49	27.27	9.708	6.619	11.45	9.426	22.82	19.33	9.498	35.665	25.78	6.286	33.47	22.06	26.02	26.79	13.49	12.5	15.345	33.26	32.385	29.83	25.01	6.271	0.690087
ENSG00000167186.6	COQ7	9.762	8.273	11.355	10.69	10.65	14.54	15.14	6.558	6.644	6.3125	10.95	8.778	6.865	8.605	5.694	8.234	7.312	4.9555	9.103	6.5955	10.28	8.726	9.093	16.18	16.95	13.4	10.78	14.195	8.212	14.285	19.82	7.524	7.869	7.975	3.859	9.348	9.222	11.13	15.1	20.71	4.296	12.08	14.79	8.043	7.83	9.788	8.6365	9.156	19.46	15.38	17.87	10.94	2.602	0.690068
ENSG00000250859.1	HNRNPKP1	0.1819	0.1626	0.1694	0.1636	0.1375	0.1929	0.1019	0.05936	0.06012	0.09219	0.1746	0.1408	0.06019	0.1044	0.06644	0.07951	0.09332	0.05221	0.1556	0.067425	0.173	0.4537	0.3153	0.249	0.1319	0.1507	0.135	0.2392	0.1471	0.2707	0.0928	0.07972	0.05833	0.06653	0.08072	0.199	0.1862	0.15515	0.22035	0.2376	0.07614	0.2023	0.14625	0.1959	0.2071	0.1422	0.1899	0.12895	0.2292	0.22395	0.1984	0.1563	0.163	0.690053
ENSG00000240087.3	RP11-254B13.1	0.71345	0.7239	0.5034	0.6622	0.769	0.7472	0.6218	0.36735	0.2687	0.3358	0.349	0.3129	0.36605	0.3427	0.3532	0.3227	0.4281	0.3266	0.5431	0.3896	0.8305	2.121	1.635	1.0658	0.7162	0.8041	0.6617	0.6843	1.014	0.64085	0.8311	0.3097	0.2081	0.4348	0.3117	0.8934	0.7738	0.35545	0.93125	1.618	0.74385	0.6454	0.87305	1.05	1.045	0.6377	1.0335	0.62185	0.541	0.87935	1.04	0.8588	0.4568	0.68999
ENSG00000136247.10	ZDHHC4	23.13	24.23	26.41	31.77	28.75	31.27	37.13	13.445	14.91	13.2	8.578	9.69	16.9	18.06	12.1	16.62	15.71	11.265	18.21	14.79	24.86	22.955	39.76	28.115	33.22	36.04	21.265	30.935	13.66	31.79	31.77	13.63	10.75	20.56	12.86	26.29	22.32	20.805	26.19	32.04	15.335	26.59	27.99	12.25	12.86	19.26	18.91	23.245	43.12	33.425	31.25	21.37	7.305	0.689953
ENSG00000158796.12	DEDD	44.305	42.64	24.59	41.24	42.87	48.46	41.48	13.435	15.06	14.975	35.455	34.25	18.865	19.18	13.7	16.88	15.71	12.84	20.47	14.615	41.37	32.28	32.11	40.95	46.98	43.73	28.375	40.515	30.27	41.24	43.19	15.93	12.09	17.52	14.6	42.94	27.67	32.94	44.65	47.22	12.555	26.97	37.895	37.28	40.13	30.46	42.595	22.28	56.69	43.435	45.97	38.38	37.09	0.689836
ENSG00000121481.6	RNF2	9.69	9.352	6.66	6.826	7.688	6.71	9.801	4.3825	5.22	3.472	10.61	7.118	4.2075	6.778	4.433	5.728	4.69	2.675	5.546	3.655	10.355	9.628	15.41	11.2385	12.28	7.034	5.6945	5.8055	6.454	5.444	9.331	3.4	2.189	4.011	1.972	7.806	7.321	3.186	9.726	10.24	3.475	7.656	8.5655	6.988	7.391	4.945	8.245	4.6485	15.22	9.285	11.98	10.62	4.198	0.689731
ENSG00000117360.8	PRPF3	36.095	27.97	21.655	30.75	29.04	32.94	34.2	10.165	10.51	12.82	46.85	43.63	13.265	13	10.07	11.93	12.82	10.83	16.92	12.61	38.205	29.97	25.15	46.595	48.01	32.58	23.955	29.49	22.46	27.15	46.38	12.63	7.751	16.94	16.08	37.15	26.15	10.175	52.305	61.75	12.635	43.99	44.105	30.5	29.44	28.27	44.225	18.82	32.48	58.755	47.67	37.51	15	0.6897
ENSG00000116863.10	ADPRHL2	34.3	29.92	50.665	36.51	35.54	36.11	41.91	19.72	20	21.62	38.9	34.83	22.725	26.32	21.41	29.02	24.78	17	43.16	22	34.035	79.405	44.41	42.945	53.77	34.7	27.9	30.7	51.62	31.33	45.71	13.77	12.51	31.81	14.27	42.48	32.42	25.195	46.685	42.35	12.265	35.02	39.7	49.21	56.92	26.14	41.87	22.94	67.96	43.78	39.72	42.46	18.11	0.689647
ENSG00000175768.8	TOMM5	21.075	25.1	20.63	24.52	25.49	23.37	16.45	11.995	15.38	14.74	23.325	20.05	14.645	19.06	11.95	16.89	16.82	12.53	13.11	14.815	21.21	45.135	46.69	20.495	21.96	25.62	20.005	18.57	21.89	17.155	23.36	11.64	8.959	18.38	9.968	19.83	16.54	16.145	21.385	22.99	11.235	23.47	19.075	18.55	16.7	17.56	23.99	16.42	26.35	23.69	24.09	21.66	2.066	0.689582
ENSG00000201217.1	Y_RNA	1.482	0.8666	0.3145	1.832	1.59	1.632	1.025	0	0	0	0	0.4129	0	0	0	0	0	0	0	0	1.055	1.871	1.557	1.00015	1.583	0.8956	0.6941	0.9939	0.4566	0.9538	1.114	0.2895	0.1774	0	0	1.243	0.5045	0.7051	1.5715	0.7567	0.2325	0.2424	0.4048	0.9023	0.8133	0.988	0.3986	0.3851	0	0.6488	1.87	0.8199	0	0.689515
ENSG00000142864.10	SERBP1	74.07	71.99	43.67	69.82	72.11	78.46	67.45	22.14	20.97	22.855	46.075	33.2	20.355	26.19	21.73	23.26	24.17	18.485	41.12	23.05	73.725	205.85	124.8	86.69	77.27	61.04	50.065	60.045	99.17	58.36	70.61	27.36	22.99	31.6	27.89	59.89	55.98	69.16	71.04	72.99	32.345	34.45	54.275	94.19	91.26	46.61	48.88	42.31	59.2	64.52	76.9	88.47	20.55	0.689485
ENSG00000165671.14	NSD1	11.765	10.36	9.701	12.7	12.83	14.02	14.89	5.028	5.504	6.547	26.46	24.14	7.6695	7.639	5.675	6.635	7.006	5.267	7.862	5.7245	11.315	19.5	17.09	15.22	16.93	15.32	10.53	12.805	14.55	13.2	15.5	5.418	4.246	6.53	3.877	13.48	11.16	8.891	16.965	16.31	6.282	15.69	13.11	14.57	15.35	12.74	14.575	8.845	22.06	18.9	19.3	14	7.027	0.689481
ENSG00000139921.8	TMX1	32.105	30.35	28.11	29.61	29.28	26.13	28.48	9.058	7.842	10.08	13.67	11.18	7.259	8.884	8.462	9.941	8.591	7.838	17.08	10.945	28.46	73.96	68.39	25.665	24.95	23.17	25.005	18.795	29.8	17.79	25.45	7.668	4.996	13.43	13.21	28.51	28.25	7.8985	30.345	24.42	13.76	21.08	20.165	22.05	19.75	23.5	28.47	19.345	18.83	32.82	28.45	27.85	7.773	0.689451
ENSG00000094914.8	AAAS	43.64	37.96	72.91	62.67	54.05	58.89	55.49	16.805	18.12	21.33	54.655	56.81	25.13	23.06	17.34	23.27	19.75	18.435	31.65	20.72	47.69	55.805	50.55	59.205	73.08	62.29	39.92	65.985	34.99	62.485	61.22	24.88	19.21	37.05	23.58	45.26	38.7	22.365	61.38	67.46	21.485	113.5	62.03	37.64	36.97	41.75	56.62	38.305	84.04	66.23	74.74	52.08	14.54	0.689395
ENSG00000157426.9	AASDH	7.5335	6.889	8.547	7.025	7.813	6.694	10.47	3.036	3.353	3.765	13.585	13.75	4.871	4.628	2.837	4.207	4.038	2.772	4.234	3.5475	8.717	12.955	14.01	11.1	11.41	7.074	5.552	6.9905	7.018	6.684	11.2	3.213	2.033	4.271	3.709	7.74	7.453	3.1445	12.185	13.98	2.872	11.44	9.4325	9.917	9.745	6.343	8.7915	5.475	9.568	12.04	11.29	9.828	1.65	0.689345
ENSG00000122678.10	POLM	22.39	14.71	13.715	24.25	22.19	24.87	25.34	4.3305	4.065	4.693	22.4	23.19	6.249	4.899	4.479	5.535	4.574	4.044	8.084	5.588	23.78	28.17	15.93	28.235	36.61	17.25	16.815	18.695	20.08	16.985	25.66	11.54	6.286	16.5	13.45	23.57	19.98	7.0125	28.36	32.7	9.6915	23.56	32.205	19.91	22.28	22.22	43.92	18.41	14.28	45.015	26.74	27.27	18.46	0.689326
ENSG00000213178.3	RP11-641D5.1	4.3635	4.066	1.977	4.779	3.668	5.05	3.498	1.5905	1.067	1.184	2.204	1.694	1.2205	1.219	1.44	1.542	1.413	0.9842	2.675	1.6605	4.6305	7.3685	4.235	3.2785	4.654	4.033	2.53	3.751	3.653	2.9205	4.014	1.726	1.136	2.627	1.071	4.019	2.861	2.319	4.2445	7.205	2.182	2.787	3.726	4.394	4.266	2.428	2.92	2.999	1.302	4.031	4.629	4.584	1.205	0.689316
ENSG00000163159.7	VPS72	44.375	35.15	30.945	50.32	43.28	60.98	55.81	30.635	34.11	29.84	73.245	62.13	36.195	44.73	28.83	39.02	33.33	26.32	47.13	32.03	43.06	55.88	47.25	66.225	65.11	48.81	33.585	57.565	35.71	58.285	52.03	20.05	15.65	22.5	12.58	41.17	35.31	46.235	53.735	55.42	15.195	38.04	50.31	40.32	41.7	32.32	44.12	30.685	45.71	45.615	65.78	46.74	24.65	0.689282
ENSG00000116906.7	GNPAT	34.32	31.34	36.605	34.06	36.22	38.59	40.51	17.445	17.89	17.485	37.935	32.92	20.445	23.61	17.46	19.89	17.94	15.22	32.38	19.125	31.28	55.435	41.74	36.605	41.48	49.05	31.035	40.9	25.7	44.95	39	26.33	27.53	20.32	16.19	35.49	39.23	63.845	39.755	40.89	18.585	33.17	38.105	31.35	30.91	33.54	33.375	33.36	46.11	38	44.94	32.55	12.35	0.689265
ENSG00000162396.5	PARS2	2.443	2.16	4.7525	2.794	3.226	2.778	5.167	1.5265	1.758	2.328	3.223	3.496	2.61	2.473	1.45	1.933	2.626	1.9095	1.868	1.6005	2.7965	8.743	6.518	3.677	5.144	3.86	5.0765	4.1915	4.148	4.358	6.089	1.56	2.094	2.697	2.532	2.291	3.517	2.609	5.02	5.745	1.7175	4.312	4.7035	3.825	4.594	3.263	3.303	3.4485	12.01	4.091	5.942	4.169	0.5295	0.689239
ENSG00000213885.3	RPL13AP7	1.995	2.051	1.7835	1.786	1.853	2.135	2.069	0.6797	0.5445	0.64245	1.3115	1.114	0.55575	0.6378	0.5557	0.6216	0.772	0.5942	0.825	0.6128	2.3695	5.3145	3.459	1.842	2.073	2.163	1.8155	2.0435	2.194	1.674	1.769	0.8761	0.6772	1.095	0.741	2.101	1.991	1.2875	2.1045	5.465	1.6515	1.815	2.2545	3.07	3.046	1.74	2.3595	1.6845	4.3	2.2615	3.156	2.755	0.964	0.689227
ENSG00000236194.2	AC003104.1	0.52925	0.4091	0.277	0.2961	0.3632	0.2867	0.5081	0.032865	0.03008	0.04428	0.15615	0.2965	0.046425	0.01931	0.03074	0.0817	0.03523	0.033825	0.09521	0.040765	0.41115	0.6748	0.1112	0.9132	0.6613	0.4263	0.21545	0.24355	0.154	0.1894	1.22	0.14	0.03982	0.1324	0.1613	0.6307	0.2421	0.075315	0.4387	1.025	0.05564	0.3869	0.49875	0.3032	0.3098	0.2564	0.29055	0.1663	0.6006	0.31105	1.405	0.5367	0.4819	0.68917
ENSG00000240674.1	RP11-366M4.1	0.14235	0.1003	0.074175	0.124	0.1354	0.1919	0.1046	0.051955	0.04521	0	0.06543	0.1049	0	0.03658	0.06522	0.06056	0.0643	0.04173	0.09581	0.046945	0.1676	0.2099	0.1164	0.1246	0.2513	0.1444	0.08962	0.10975	0.07981	0.1061	0.2502	0.06815	0.04441	0.05486	0	0.1292	0.07934	0.07312	0.1945	0.343	0.07067	0.1407	0.16185	0.1582	0.1601	0.09334	0.13135	0.08785	0.1971	0.1665	0.1376	0.1755	0	0.689117
ENSG00000265681.2	RPL17	1161.5	1142	809.6	1111	1124	1207	1304	351.7	324.5	299.5	750	667.5	316.45	352.2	301.7	385.7	409.1	266.2	522.5	378.8	1355.5	2211.5	2363	1500.5	1795	1314	873	1176.5	1160	1106	1455	467	286.3	585.8	343.6	1017	974.1	348.85	1086.5	3291	1025	1027	1183	1439	1309	898.2	1185	968.45	507.9	1246	1745	1455	101.7	0.689078
ENSG00000067533.5	RRP15	7.078	6.489	3.908	6.255	6.928	7.225	6.003	2.013	2.191	1.8695	6.0975	4.86	2.216	2.779	1.812	2.708	2.345	1.567	3.463	2.187	7.092	8.5215	10.66	7.949	7.313	6.11	4.369	5.693	5.307	6.009	7.51	3.843	3.345	2.527	2.069	6.069	5.113	7.9765	9.138	7.797	2.3065	3.955	5.562	5.922	5.851	4.4	5.1545	3.698	4.687	6.559	8.548	6.848	0.5603	0.689032
ENSG00000142409.4	ZNF787	15.325	15.93	14.69	14.81	13.45	15.03	20.33	7.4045	8.467	9.005	13.505	12.95	10.68	10.83	7.118	7.447	8.918	7.845	9.52	7.516	16.355	19.585	17.25	20.745	21.2	20.17	19.17	18.12	14.74	18.64	23.76	8.983	8.219	11.26	15.16	19.13	15.63	16.51	17.895	18.08	12.095	15.99	21.98	15.1	15.52	16.16	26.69	16.24	20.22	19.41	23.39	17.64	24.9	0.689018
ENSG00000241429.1	EEF1A1P25	0.1974	0.1781	0.1236	0.1748	0.1729	0.2098	0.1572	0.046035	0.04257	0.051355	0.12775	0.1463	0.055985	0.05367	0.05103	0.06923	0.06412	0.048985	0.08797	0.063475	0.18345	0.30015	0.2538	0.18425	0.2393	0.1738	0.13475	0.1638	0.1413	0.15465	0.04739	0.05995	0.0321	0.07958	0.04072	0.1934	0.1449	0.031605	0.1846	0.2776	0.1255	0.1278	0.1663	0.2099	0.1936	0.1271	0.13115	0.1153	0.07839	0.23135	0.2256	0.1803	0.1159	0.689016
ENSG00000140319.6	SRP14	245.2	234.2	212.2	326	297.4	309.4	236.6	174.65	200.9	195.65	239	187	186.55	241.1	154.8	220.1	220.4	149.05	233.4	220.15	251.3	290.15	262.1	298.3	322	235.6	171.35	256.95	177.3	239.8	268.9	138	125.2	174.5	78.96	214.5	176.7	121.05	273.15	323.9	62.18	288.4	241.6	157.5	158	158.6	193.85	142.95	190.9	284.8	335.6	237.9	66.77	0.688968
ENSG00000273148.1	RP5-1068E13.7	4.404	1.528	2.7865	5.21	5.099	6.357	7.724	1.9175	1.726	2.177	3.599	3.85	2.129	1.81	1.942	2.395	2.651	1.9945	3.085	2.266	3.9405	4.0955	2.374	4.661	5.29	7.615	3.8	6.278	2.498	6.37	12.43	1.519	1.482	2.898	1.016	3.351	4.446	2.9045	9.7915	11.68	1.983	8.12	7.778	4.028	4.94	5.97	8.2445	4.579	10.11	9.812	11.45	4.114	0.4194	0.688952
ENSG00000170248.9	PDCD6IP	62.14	49.56	40.175	67.94	63.85	66.81	55.84	15.085	16.06	17.65	43.605	37.39	19.355	24.89	18.16	22.37	18.04	14.545	35.45	21.53	56.385	55.675	74.25	74.085	70.15	43.91	51.37	51.62	67.12	50.73	65.83	22.51	18.28	23.23	15.14	63.54	46.33	24.3	90.985	70.45	15.65	43.68	44.57	56.88	60.82	54.54	52.135	37.465	54.17	49.83	78.35	70.44	21.12	0.688923
ENSG00000188846.9	RPL14	993.1	974.9	507.1	964.1	954.7	1144	1084	304.65	293.8	292.25	547.2	476.5	288.15	324	247.7	329.9	368.3	264.25	355.9	307.85	1128.5	1866	1532	1301.5	1459	1101	697.8	975.45	956.9	896.9	1004	384.4	282.9	467.9	295.8	858.6	886.8	585.75	932.1	2186	754.6	701.8	955.85	1268	1191	680.6	766.75	772.9	258.1	900.9	1356	1273	357.9	0.688901
ENSG00000203691.2	AC092811.1	0.77785	1.039	0.29315	0.4499	0.6948	0.7263	1.679	0.11385	0.1157	0.12885	0.2574	0.6665	0.28915	0.1331	0.1245	0.1751	0.129	0.096215	0.4133	0.1648	0.7791	1.4115	0.5515	1.7495	1.122	2.096	1.3975	1.6025	1.033	1.911	2.347	0.4918	0.1925	0.529	0.4174	1.162	0.8668	0.1128	0.8662	2.694	0.62365	0.5762	1.261	0.6217	0.4111	1.073	0.8845	0.8406	0.4893	1.1035	3.395	2.007	0.9956	0.68885
ENSG00000091527.11	CDV3	103.55	103.6	56.735	85.09	86.55	90.26	83.91	26.47	28.9	26.235	37.945	32.26	30.805	37.18	26.97	32.46	26.39	23.985	53.54	34.65	88.015	195.15	164.3	83.605	77.1	81.79	67.555	80.355	77.43	89.185	92.14	43.69	33.42	40.16	32.47	108	60.74	135.85	89.675	78.06	36.75	60.09	51.515	61.06	65.09	68.16	117.55	65.675	80.7	93.575	84.49	67.03	38.36	0.688799
ENSG00000214087.4	ARL16	39.75	34.64	30.12	44.53	41.51	41.32	46.01	28.62	33.63	25.31	57.53	49	34.385	38	28.45	26.04	29.73	22.53	31.47	26.85	43.72	40.065	50.84	53.72	60.62	42.27	37.795	38.175	34.65	36.405	50.26	16.52	10.3	41.17	27.87	41.4	36.3	12.115	48.46	46.48	21.34	40.8	54.805	38.93	37.48	41.11	55.265	33.455	44.21	56.875	49.57	46.69	13.15	0.688738
ENSG00000104312.6	RIPK2	14.43	13.98	4.554	14.27	13.63	15.24	11.85	4.399	4.964	3.696	2.5405	2.46	4.719	5.342	4.816	5.751	3.997	3.051	11.8	4.8455	12.74	34.255	25.3	14.06	14.18	11.84	8.044	10.7	7.314	10.26	12.28	6.321	3.748	4.815	3.373	20.76	9.699	1.0295	16.88	8.523	5.0615	7.316	12.065	14.46	17.03	7.997	11.62	7.0395	8.035	9.7855	13.43	10.85	10.34	0.688683
ENSG00000176018.8	LYSMD3	12.175	12.62	9.275	13.61	13.85	15.11	9.728	3.9045	3.685	4.534	12.65	10.06	3.4435	5.143	4.48	5.223	4.913	3.5355	7.018	4.472	11.67	17.755	22.74	10.684	16.29	11.17	10.355	10.205	9.664	10.055	14.08	7.987	5.149	6.028	9.58	14.31	11.58	7.2545	11.95	17.14	5.2265	15.22	12.375	5.935	6.094	10.26	10.315	6.393	7.003	16.035	15.11	11.47	3.002	0.688653
ENSG00000157014.6	TATDN2	23.69	21.94	18.425	28.29	26.08	25.65	26.12	17.185	20.51	17.585	33.515	31.7	26.16	26.76	16.55	15.89	21.44	15.345	18.36	12.995	25.29	32.445	26.57	36.125	37.53	22.97	20.195	24.44	23.98	23.15	29.35	12.36	8.006	14.75	8.322	29.81	24.46	10.55	35.885	46.54	11.87	29.77	35.25	28.67	31.44	23.67	36.505	18.98	17.78	39.56	38.76	30.52	18.41	0.688646
ENSG00000111554.10	MDM1	6.0795	4.606	3.991	5.276	5.455	6.308	9.719	3.27	3.271	3.6365	7.032	6.455	3.584	3.98	3.306	4.943	4.075	2.725	6.977	4.0285	6.5325	8.8045	5.399	10.923	11.25	29.79	8.2545	9.891	3.601	9.3135	17.34	2.741	1.479	3.492	1.605	4.842	4.635	1.2135	9.519	8.745	2.194	12.72	8.6735	3.391	3.318	7.188	9.1815	3.628	14.57	9.1595	15.39	7.743	2.212	0.688587
ENSG00000171530.9	TBCA	51.725	50.93	71.535	55.52	58.47	72.46	51.27	34.4	35.57	32.575	46.12	37.2	29.79	40.48	30.95	49.04	39	27.11	50.52	41.3	54.37	82.64	72.89	62.385	62.86	54.72	36.75	50.75	50.23	45.44	59.86	26.15	19.35	39.59	32.96	47.89	36.47	21.545	64.68	79.84	18.785	60.9	50.71	34.11	30.99	30.92	41.575	38.38	38.97	58.265	66.14	57.18	8.309	0.688536
ENSG00000271119.1	CTD-2012J19.3	0.5659	0.4362	0.3866	0.4257	0.4122	0.399	0.6971	0.2058	0.2423	0.25605	0.7176	0.778	0.298	0.2616	0.2296	0.3625	0.3083	0.2179	0.4163	0.2328	0.57415	1.113	0.8762	0.695	0.6382	0.4528	0.4379	0.4405	0.3597	0.4084	0.5784	0.3714	0.3104	0.3276	0.2357	0.7587	0.3962	0.2	0.7956	0.9671	0.22845	0.732	0.70045	0.4331	0.43	0.7979	0.77875	0.42245	1.785	1.022	0.6685	0.6345	0.06785	0.688496
ENSG00000219395.2	HSPA8P15	0.7565	0.3516	0.39775	0.5438	0.464	0.414	0.8292	0.04287	0.07061	0.10335	0.5736	0.7021	0.14865	0.1609	0.08396	0.1391	0.1167	0.05141	0.1429	0.1119	0.79045	0.6692	0.8655	0.7645	0.9974	0.3162	0.37645	0.2854	0.3457	0.24745	1.174	0.1574	0.1205	0.1307	0.3074	0.5905	0.4685	0.08633	0.9625	1.298	0.208	0.5118	0.4727	0.4696	0.4867	0.627	0.5093	0.30645	0.7954	1.3815	0.9487	0.6076	0.05657	0.688474
ENSG00000143553.6	SNAPIN	49.315	40.41	53.71	56.79	51.76	53.85	51.35	24.955	27.16	26.905	35.585	38.67	31.22	31.07	23.72	30.43	29.02	23.375	40.33	32.4	42.84	46.06	45.57	44.565	51.79	51.12	30.72	50.965	37.58	50.925	49.91	30.44	32.52	31.22	17.66	37.24	28.84	40.645	46.68	46.85	10.48	29.12	44.615	34.05	37.07	26.68	45.06	24.135	36.37	53.765	52.17	40.94	15.97	0.688363
ENSG00000111300.5	NAA25	13.63	11.22	9.6715	9.348	11.25	11.29	14.24	4.4945	5.071	6.3585	19.695	18.13	7.3015	7.983	5.837	6.746	8.264	4.9205	9.978	6.1245	15.065	24.32	16.45	16.975	18.36	14.3	8.89	10.475	13.27	10.55	17.19	6.141	3.9	4.388	4.469	13.39	10.71	13.015	22.785	18.95	5.9675	9.884	13.215	17.3	18.05	9.063	11.18	7.408	11.09	14.91	17.2	16.35	1.441	0.688337
ENSG00000136451.4	VEZF1	27.675	24.04	30.54	34.51	36.89	42.85	45.66	11.135	7.87	13.065	24.65	22.31	9.546	9.626	12.4	12.8	10.05	11.86	22.18	14.415	30.53	15.855	36.18	42.24	54.46	52.21	28.005	47.86	18.94	47.62	51.16	18.64	14.14	15.2	6.93	37.83	29.55	32.735	42.725	43.32	12.815	28.36	38.205	17.28	19.2	24.59	25.925	20.455	24.92	41.845	57.1	34.54	10.56	0.688173
ENSG00000070010.14	UFD1L	46.295	35.04	31.6	51.98	48.69	54.69	37.9	15.61	15.45	16.335	31.075	28.2	16.995	20	16.64	24.45	18.5	14.9	31.21	20.245	39.985	51.225	58.81	47	42.42	39.95	32.57	42.015	37.85	45.19	42.17	22.26	18.36	22.23	20.64	45.49	35.13	46.02	45.475	36.97	15.87	35.97	40.48	38.97	42.9	34.28	39.14	30.74	72.47	44.68	51.87	41.22	25.22	0.688157
ENSG00000255717.2	SNHG1	50.895	44.78	21.475	34.72	39.95	43.01	48.24	13.66	12.53	14.815	91.06	84.05	14.985	16.21	15.5	19.25	17.22	13.16	40.4	17.585	61.94	135.45	58.56	75.425	71.37	42.61	42.145	37.59	62.98	33.345	80.2	15.09	9.435	26.79	15.86	64.42	44.17	10.95	72.4	143.2	28.64	37.29	67.21	74.52	67.65	50.61	87.945	39.595	38.48	49.575	82.23	72.66	15.64	0.688116
ENSG00000055211.8	GINM1	88.52	72.84	53.86	112.7	92.61	109	74.19	24.615	21.92	26.345	46.39	40.4	22.285	25.03	25	29.87	26.22	23.935	57.59	34.21	77.425	68.015	90.87	89.225	103	72.7	43.615	73.2	35	69.915	78.38	40.83	27.05	45.3	17.11	70.76	44.65	31.46	78.97	92.59	20.42	45.05	52.03	47.62	53.62	37.17	38.93	35.28	75.08	89.215	87.56	62.19	14.11	0.688048
ENSG00000123992.14	DNPEP	48.355	44.85	26.79	40.17	43.82	45.42	61.61	13.13	14.88	14.05	17.44	18.2	15.6	15.28	12.46	12.63	15.14	12.67	13.63	13.29	49.955	48.515	42.05	69.095	73.45	43.49	44.045	44.45	34.24	43.545	57.02	24.15	24.31	27.95	22.74	54.5	33.58	38.8	43.575	56.71	15.595	29.37	52.71	44.36	47.21	49.91	39.51	33.985	107.7	35.375	57.32	51.43	9.726	0.688025
ENSG00000213253.5	CTC-250I14.1	0.38175	0.3224	0.20045	0.3412	0.3081	0.3563	0.348	0.1079	0.09118	0.0661	0.151	0.1331	0.074875	0.09096	0.06505	0.1208	0.09701	0.061595	0.1881	0.07747	0.39545	0.82415	0.6279	0.34185	0.478	0.4073	0.30955	0.27525	0.3253	0.28765	0.4109	0.1357	0.0934	0.1984	0.1278	0.431	0.4198	0.1866	0.3649	0.5931	0.2558	0.2197	0.42415	0.4198	0.4461	0.316	0.33425	0.24645	1.204	0.45355	0.4793	0.3998	0.2678	0.687985
ENSG00000267163.1	AC084219.3	3.38	2.227	2.368	2.883	2.513	2.228	3.801	0.49095	0.5444	0.71465	4.2855	5.811	1.1105	0.7764	0.6447	0.7281	0.6476	0.5206	1.28	0.753	3.42	4.882	3.475	2.9325	3.445	2.454	2.4465	2.6695	1.53	2.414	3.283	1.059	0.7385	1.165	0.9342	3.969	3.287	0.53465	4.3755	5.147	1.3415	3.708	3.0385	2.713	2.784	4.01	3.133	2.1735	1.215	5.072	4.567	3.014	0.318	0.687984
ENSG00000180182.6	MED14	12.5	10.16	9.4095	15.21	15.24	17.54	18.21	4.264	4.512	4.6395	13.715	14.4	6.221	5.963	5.017	5.267	4.923	3.837	7.421	4.7325	11.715	24.125	15.81	14.345	16.12	10.66	12.37	10.98	12.72	10.855	13.65	5.765	4.214	6.78	5.48	13.83	9.819	16.715	21.145	16.05	5.277	11.69	11.835	14.63	16.93	14.45	12.76	9.46	6.545	21.07	15.61	13.99	3.886	0.687976
ENSG00000198081.6	ZBTB14	12.03	8.397	7.6575	10.32	10.78	10.95	12.83	6.441	5.79	6.842	13.08	9.731	5.563	7.154	6.644	6.746	7.241	6.7855	12.89	7.75	10.7	13.645	10.62	8.6175	13.06	9.222	7.323	7.615	6.531	8.0355	11.42	3.125	2.358	4.057	4.281	9.045	8.951	3.085	14.385	10.88	4.8725	7.854	8.2425	8.978	9.303	10.04	17.86	6.8	6.621	11.615	11.68	8.841	2.563	0.687963
ENSG00000109118.9	PHF12	15.78	12.44	9.8895	18.03	17.25	21.34	23.36	5.3195	5.3	6.5555	19.855	19.54	7.3485	6.85	5.239	6.564	7.31	5.477	7.791	5.414	17.215	17.31	11.79	22.895	26.41	20.52	13.51	17.145	9.816	16.06	23.5	5.778	4.068	7.571	6.382	21.84	14.74	6.956	23.375	22.89	8.455	21.33	27.04	14.26	15.33	16.49	28.945	11.92	15.22	25.105	28	17.64	29.73	0.687958
ENSG00000229018.4	RP11-313P13.3	0.4052	0.266	0.2608	0.5081	0.4763	0.4709	0.8455	0.17715	0.2264	0.16785	0.5	0.4659	0.2482	0.2597	0.224	0.2833	0.1895	0.13145	0.3835	0.24755	0.49135	0.8141	0.3481	0.5392	0.322	0.3867	0.27205	0.3512	0.2203	0.3654	0.4464	0.1392	0.06643	0.23	0.2871	0.3074	0.2599	0.092235	0.6003	0.5196	0.074815	0.5294	0.4696	0.2964	0.3159	0.2809	0.33265	0.1855	1.226	0.5705	0.5451	0.3779	0.09554	0.687862
ENSG00000138326.14	RPS24	429.6	440.5	302.8	374.7	407	424.6	477.1	182.8	158	125.45	241.55	203.2	130.5	156.8	145.2	159.2	153.7	111.35	245.4	184.5	520.1	895.15	725.1	688.35	781.5	450.3	354.6	414.6	499.3	373.85	543	193.6	135.4	204.8	115.5	377.7	385.5	299.75	388.95	1157	271.1	316.3	495.35	572.5	479.6	296.5	343.55	277.2	185.1	417.05	667	635.4	21	0.687859
ENSG00000165506.10	DNAAF2	5.64	6.325	7.3595	5.961	6.286	5.319	7.835	3.577	3.933	3.659	9.557	7.983	4.2075	5.78	3.653	5.175	4.553	2.783	5.434	3.7805	6.222	14.78	11.56	7.14	8.792	5.597	7.2185	5.326	7.158	5.1715	8.732	3.254	3.019	4.675	5.594	6.328	7.198	3.9815	6.4685	7.036	4.168	7.16	6.2885	4.968	4.559	8.047	6.6055	6.3915	16.19	8.323	7.328	7.088	0.9464	0.687833
ENSG00000167981.4	ZNF597	2.818	2.77	2.338	2.78	2.936	2.599	3.13	0.65125	0.8114	0.82465	1.8885	1.633	0.97785	1.229	0.6948	1.056	1.08	0.638	1.335	0.74055	2.768	4.1785	3.173	2.604	2.996	2.018	1.6515	1.956	1.394	1.957	3.541	1.176	0.771	0.9049	0.7332	3.654	1.709	0.65185	3.0325	3.73	0.8817	2.202	2.2435	1.859	1.808	1.867	2.256	1.5715	9.131	3.2645	3.282	2.271	0.8592	0.687693
ENSG00000269570.1	AP001350.1	0.28225	0.2228	0.16775	0.3687	0.2647	0.2877	0.2932	0	0	0	0.2324	0.3413	0	0	0	0	0	0	0	0	0.3438	0.46765	0.1916	0.34725	0.8789	0.2841	0.2844	0.27695	0.2719	0.26055	0.5995	0.1294	0	0	0	0.428	0.5906	0	0.5633	0.6502	0.151	0.3056	0.3029	0.6612	0.4185	0.5697	0.2813	0.20705	0.4724	0.68095	0.5801	0.4454	0	0.687681
ENSG00000171466.5	ZNF562	6.589	7.111	5.057	6.649	7.37	6.525	11.13	3.0035	3.227	3.48	9.7335	7.583	3.521	4.289	3.197	4.068	3.922	2.836	5.675	3.7895	7.4945	9.375	8.027	8.488	9.053	7.523	7.002	6.914	13.48	7.1945	9.83	3.369	2.73	3.544	2.707	9.437	8.732	1.6915	9.193	9.107	3.4035	7.653	8.949	7.544	6.701	6.5	8.659	5.4295	4.091	8.4145	10.51	9.734	2.329	0.687673
ENSG00000272955.1	KB-226F1.1	2.904	1.444	1.495	3.613	3.213	3.578	4.451	1.0945	0.9097	1.191	3.503	3.279	0.78875	0.9969	1.007	1.245	1.15	1.1385	1.886	1.108	3.3255	4.106	1.158	4.0355	3.398	3.322	3.662	3.412	1.586	2.905	7.098	0.8385	0.8545	3.467	1.185	2.78	3.011	0.74095	4.4005	4.965	1.051	4.643	7.131	1.435	1.635	4.336	7.2575	2.5275	4.194	9.3805	4.418	2.951	1.245	0.687611
ENSG00000140320.7	BAHD1	15.67	15.58	29.16	20.57	17.58	21.08	26.5	6.944	8.344	9.442	15.735	17.17	13.33	11.6	7.202	8.213	9.999	7.315	8.864	6.9725	16.5	20.61	14.17	21.11	24.13	19.27	18.065	22.995	16.6	21.835	27.91	9.923	8.244	13.43	7.858	24.84	18.96	9.5175	20.27	45.01	9.1385	24.84	20.59	17.32	18.25	18.45	21.89	15.855	41.84	36.145	29.16	18.09	3.531	0.687566
ENSG00000238000.1	RP11-274E7.2	1.37	1.41	3.1675	1.535	1.647	1.418	0.817	0.55855	0.5465	0.56325	0.7306	0.7069	0.57105	0.6114	0.5165	0.7934	0.5959	0.5243	0.69	0.5507	1.601	8.9655	1.684	2.4715	2.596	1.241	1.6075	1.069	1.753	1.072	2.359	0.6584	0.7113	1.515	1.726	2.52	1.513	0.52915	1.6655	1.594	0.73985	2.738	1.8415	1.238	1.199	2.671	3.782	1.308	1.601	2.2575	2.031	1.534	1.191	0.687565
ENSG00000004975.7	DVL2	31.165	22.54	30.73	35.13	31.13	42.84	40.71	9.0495	10.06	11.74	40.685	48.34	18.465	13.06	9.705	13.03	13.95	9.8705	17.96	9.9825	32.315	35.035	37.97	65.275	66.29	39.83	24.73	37.81	32.69	36.56	48.72	12.24	7.298	18.17	7.607	30.91	28.22	11.49	47.96	73.19	8.7105	50.78	50.085	43.04	46.5	24.64	28.425	16.03	39.12	46.21	67.65	53.3	7.698	0.687545
ENSG00000260103.2	RP11-10O17.1	0.62645	0.3156	0.2125	0.5313	0.471	0.5267	0.7701	0.0875	0.07221	0.0843	0.24705	0.3061	0.09155	0.07879	0.09138	0.1424	0.08434	0.0766	0.335	0.1144	0.7489	2.2815	0.2527	0.468	0.9227	0.3606	0.52925	0.3344	0.4972	0.314	0.4251	0.1919	0.07219	0.2229	0.2326	0.7981	0.7319	0.091355	0.9354	0.6221	0.2668	0.4437	0.8115	0.9605	0.9587	0.8521	1.5075	0.4992	2.077	0.71495	0.7674	0.8752	0.5213	0.687509
ENSG00000167881.10	SRP68	68.885	59.73	49.14	75.2	69.43	89.34	84.7	27.545	34.7	32.395	77.16	71.4	53.37	54.71	25.69	39.34	40.57	26.89	36.43	33.3	67.105	87.175	91.64	86.06	83.78	85.26	54.525	73.945	80.89	73.055	80.67	34.25	27.98	33.79	26.92	71.62	59.93	72.8	91.095	84.37	42.8	78.06	66.09	86.43	90.11	49	61.07	48.735	55.97	78.155	86.74	77.67	18.93	0.687413
ENSG00000092978.6	GPATCH2	3.8945	3.182	2.6735	3.937	4.263	4.301	4.529	1.5525	1.845	1.804	2.6295	2.059	1.8335	2.55	1.845	2.444	2.161	1.396	2.332	1.618	4.4085	3.547	4.692	4.311	5.496	3.716	2.778	3.512	3.105	3.6605	4.167	1.883	1.163	2.299	1.389	3.895	3.341	1.0685	6.067	3.621	1.5405	5.062	5.8475	3.65	3.634	3.108	3.8525	2.4125	9.509	6.4895	5.149	4.278	0.4444	0.687402
ENSG00000122741.11	DCAF10	11.75	9.952	14.775	11.46	11.31	13.98	13.8	3.1125	3.88	4.1395	11.695	9.707	4.652	5.855	3.515	4.427	4.364	3.3295	5.064	3.637	10.86	11.52	17.78	13.005	14.59	12.7	8.2445	12.09	10.22	12.52	13.61	4.479	3.321	4.808	5.12	10.46	9.946	6.287	11.955	14.19	5.253	9.512	11.225	10.27	11.03	7.505	7.37	6.975	25.14	11.81	15.27	12.18	4.033	0.68739
ENSG00000115548.12	KDM3A	25.6	15.63	11.315	26.87	22.35	33.11	31.26	7.131	7.893	11.065	17.54	18.39	10.55	10.5	6.637	8.053	11.84	8.4755	11.29	7.965	24.8	34.12	11.85	30.91	24.25	28.02	16.255	25.9	19.92	25.425	26.76	13.64	6.659	9.51	4.869	22.66	21.44	9.842	33.36	27.37	8.0995	17.54	21.03	39.56	41.57	21.59	17.85	11.97	45.7	29.45	30.99	28.02	11.91	0.68737
ENSG00000244313.2	RP11-425L10.1	23.04	22.42	15.705	23.48	23.15	27.13	19.35	10.31	8.148	7.529	10.215	9.602	7.3085	7.968	8.105	9.617	8.995	6.929	11.34	9.6345	27.54	47.725	32.22	29.11	31.85	24.67	17.8	24.005	24.78	21.36	24.92	9.036	6.786	11.21	7.989	21.54	19.05	10.335	25.275	54.99	15.675	19.65	26.37	37.81	37.22	19.7	25.625	16.995	13.49	25.34	33.75	29.83	8.443	0.687337
ENSG00000184465.11	WDR27	7.412	6.773	5.629	6.821	7.179	6.321	9.78	2.066	2.367	2.4615	9.1845	10.05	3.448	3.077	2.31	3.196	2.697	1.886	3.327	2.42	9.6865	6.56	7.176	13.155	18.27	8.924	7.361	7.174	7.999	6.3075	10.64	2.556	1.217	5.615	3.493	8.158	7.712	1.5575	12.285	19.85	3.487	10.46	14.12	6.32	5.946	8.08	11.2	5.784	18.54	20.12	17.89	13.8	0.7166	0.687289
ENSG00000166188.2	ZNF319	7.0295	5.403	6.915	8.231	7.625	8.12	13.54	4.008	4.763	4.0715	10.47	12.01	6.377	5.437	3.967	5.641	4.387	3.6025	5.115	4.36	6.6635	6.3675	9.145	9.3655	10.76	9.336	5.2055	9.898	4.517	10.5	11.44	3.476	3.513	3.52	2.464	8.294	5.708	3.945	10.325	11.97	3.1845	7.682	8.509	5.941	7.058	6.01	12.92	4.539	9.64	14.785	13.06	6.114	10.07	0.687265
ENSG00000247853.2	RP5-940J5.6	0.91865	0.863	0.4954	0.8523	0.7813	0.66	1.038	0.195	0.1913	0.2786	1.0785	1.282	0.2868	0.2616	0.2312	0.252	0.2779	0.2068	0.4664	0.23865	0.94305	1.12	0.6635	1.251	0.9868	0.7486	0.6593	0.6803	0.712	0.61985	1.164	0.3878	0.2012	0.3015	0.3401	1.123	0.801	0.1668	1.2535	1.104	0.41755	0.9383	1.1455	1.111	0.9806	0.947	1.2235	0.5731	1.875	1.298	0.9696	1.086	0.641	0.687212
ENSG00000231074.4	HCG18	4.7775	4.331	2.8395	4.691	4.49	4.589	6.085	2.28	2.89	2.2605	6.619	7.156	3.1095	3.671	2.436	3.516	2.948	2.0965	3.525	2.5135	5.1815	5.714	5.71	7.039	8.293	4.981	4.1235	4.3755	5.256	4.332	7.534	2.674	1.499	2.63	1.411	5.084	4.682	1.587	6.849	8.891	2.0225	11.04	6.767	3.596	3.768	4.6	5.3	3.266	5.723	8.795	8.618	6.234	1.391	0.687204
ENSG00000162300.7	ZFPL1	40.53	28.6	30.995	53.81	43.51	48.25	44.6	16.035	17.62	18.505	28.42	29.09	21.86	21.28	17.55	18.44	19.27	16.635	29.63	20.135	39.22	27.63	39.98	48.88	53.52	37.23	33.2	36.205	30.84	35.965	47.84	17.19	12.57	22.83	15.78	34.36	34.62	18.14	48.23	48.73	16.255	47.15	46.47	37.47	42.05	33.35	36.29	28.88	48.4	44.125	51.11	40.69	17.82	0.687195
ENSG00000132274.11	TRIM22	51.82	46.49	12.985	65.54	53.83	38.27	35.22	5.6275	4.452	6.227	2.48	3.061	5.3945	5.308	6.086	8.283	4.819	5.569	19.78	11.315	47.145	255.2	96.5	47.39	57.87	33.74	21.74	33.66	22.15	35.595	55.9	15.86	8.511	12.35	8.324	95.65	33.74	5.2525	80.48	67.91	4.9735	15.3	43.33	16.73	16.81	51.33	181.7	20.445	13.04	36.9	52.68	37.1	84.37	0.687178
ENSG00000166233.8	ARIH1	37.845	33.44	21.555	37.86	36.39	49.3	38.91	11.11	13.76	13.095	36.91	27.15	15.43	20.78	12.21	15.22	14.8	10.415	18.18	12.325	35.81	36.865	38.03	45.195	47.74	34.77	22.745	32.51	26.77	32.165	37.42	16.63	13.26	12.15	10.63	37.25	28.99	29.905	42.56	46.73	12.24	23.96	32.23	41.08	43.56	23.59	25.775	18.29	67.27	35.105	43.91	37.02	12.98	0.687129
ENSG00000215093.3	EEF1A1P29	0.14475	0.1301	0.089465	0.1288	0.1152	0.1716	0.1508	0.030565	0.02772	0.02924	0.05331	0.03812	0.02591	0.02531	0.0293	0.03548	0.03469	0.025655	0.06349	0.038585	0.13685	0.24715	0.2277	0.13805	0.11	0.1169	0.074445	0.1023	0.09912	0.1038	0.1042	0.0445	0.01912	0.09179	0.0237	0.1339	0.1141	0.021495	0.14165	0.2435	0.07603	0.09227	0.13925	0.1178	0.1447	0.07957	0.07069	0.089705	0.04575	0.1362	0.1834	0.1106	0.0526	0.68706
ENSG00000220749.3	RPL21P28	2.9595	3.017	1.6385	3.528	3.547	3.905	3.36	1.6015	1.184	1.4845	2.3845	2.186	1.028	1.192	1.429	1.459	1.977	1.3025	2.09	1.788	3.344	4.7775	3.373	4.1675	3.998	4.166	2.4935	3.766	2.619	3.254	3.87	1.598	1.116	1.812	1.103	2.995	2.375	2.014	3.6595	8.28	2.208	3.212	3.698	3.968	3.594	2.618	3.896	2.2745	1.243	3.38	4.917	4.124	0.7744	0.687019
ENSG00000189046.6	ALKBH2	18.965	14.37	10.16	13.61	15.17	15.49	16.79	7.1685	7.554	7.145	11.795	10.42	8.185	9.509	7.298	9.34	7.798	6.701	13.55	8.7845	20.025	22.74	24.76	20.345	17.83	14.34	9.837	13.1	12.67	12.73	22.6	5.947	3.897	6.574	10.69	11.91	12.17	8.6555	24.815	22.72	6.859	9.352	14.745	21.02	20.92	11.32	13.715	10.855	14.35	16.695	22.66	18.16	1.954	0.687
ENSG00000134574.7	DDB2	39.41	23.32	48.71	64.54	39.31	39.42	44.06	4.66	5.34	4.6245	20.47	17.98	6.362	6.426	5.324	5.116	4.161	4.7245	13.47	6.3285	37.42	142.6	51.56	52.01	57.79	42.53	27.99	35.52	47.7	34.23	43.57	9.082	6.536	10.17	17.85	40.32	38.44	6.769	55.155	34.72	17.17	22.81	42.96	85.21	83.85	32.76	45.28	20.835	21.72	24.175	57.09	54.98	14.99	0.686991
ENSG00000127720.3	METTL25	4.449	3.942	3.7595	5.743	5.227	5.832	5.081	1.1785	1.114	1.411	4.756	4.314	1.277	1.311	1.101	1.393	1.266	1.24	2.153	1.347	5.024	4.327	4.128	5.4805	5.6	4.193	3.8235	3.4435	4.121	3.0525	5.58	1.913	1.379	2.6	1.572	3.761	4.444	2.4245	5.6525	5.947	1.3625	5.494	4.7045	4.588	4.784	3.848	4.7525	2.65	5.96	6.978	5.403	5.017	1.77	0.686974
ENSG00000100038.15	TOP3B	11.51	9.547	8.7085	10.27	10.04	9.331	12.67	2.7775	3.338	4.151	15.675	18.95	5.908	4.688	3.356	3.609	4.515	3.2975	5.806	3.6385	12.02	14.845	9.412	15.35	22.83	11.49	11.115	10.7	10.87	10.355	12.97	5.16	3.689	8.409	6.94	14.89	11.93	4.2575	20.645	21.26	4.6255	13.78	18.3	14.11	15.38	13.28	23.425	9.208	14.86	17.61	21.24	17.25	7.773	0.686954
ENSG00000134884.9	ARGLU1	134.2	110.4	67.13	149.8	152.1	152.4	139.1	42.05	45.86	52.6	212.3	227.1	63.965	65.25	49.62	51.03	60.01	41.575	76.92	47.27	142.3	111.55	80.9	145.9	230.3	146.1	106.5	145.1	85.65	138.95	178.3	53.55	31.63	60.9	36.17	207.8	106.6	34.98	229.6	207.9	38.965	154.4	160.45	109.1	104.8	135.1	185.25	96.615	106.5	180.9	213.1	152.4	19.86	0.686942
ENSG00000242198.1	CTD-2235C13.1	3.2105	2.416	1.956	1.949	1.951	1.84	3.034	0.49855	0.5034	0.64025	3.347	3.983	0.78035	0.6188	0.6242	0.6867	0.6745	0.40865	1.574	0.7535	2.788	3.601	2.086	3.9835	5.591	2.1	2.2085	1.757	2.342	1.532	3.98	1.023	0.5335	1.12	0.9778	4.169	2.835	0.8328	4.553	4.258	1.019	2.525	2.7415	2.418	2.349	2.854	2.94	2.065	2.656	5.4655	3.939	4.936	1.38	0.686934
ENSG00000230721.1	RP4-612B15.2	0.16155	0.1466	0.11185	0.1449	0.1252	0.1842	0.1245	0.053275	0.03026	0.03809	0.10515	0.09075	0.05152	0	0	0.0566	0.04377	0	0.06311	0.05786	0.1771	0.2664	0.2491	0.16442	0.2173	0.157	0.1051	0.14505	0.1421	0.1185	0.2057	0.05253	0.04368	0.05945	0.05231	0.1598	0.1337	0.05228	0.1606	0.3999	0.1288	0.1266	0.14935	0.199	0.1691	0.125	0.1379	0.09274	0.07939	0.1732	0.24	0.1826	0	0.686896
ENSG00000241081.1	RP11-488C13.1	1.307	1.121	0.6931	1.022	1.056	1.558	1.478	0.46785	0.3909	0.33175	0.6001	0.5451	0.3729	0.3819	0.3578	0.4054	0.385	0.2629	0.6997	0.4073	1.2715	2.4235	2.992	1.238	1.754	1.286	0.89875	1.0165	0.9594	0.91985	0.6105	0.4861	0.299	0.5029	0.2693	1.32	0.8578	0.7231	1.1665	2.296	0.5169	0.9185	1.3765	1.364	1.402	0.8725	1.168	0.67285	1.616	1.1505	1.403	1.352	0.5511	0.686695
ENSG00000067955.9	CBFB	27.475	26.12	13.425	30.19	30.95	30.31	25.1	11.245	8.975	9.6685	10.75	8.854	6.916	8.544	12.72	13.42	8.335	8.353	29.31	14.935	28.09	58.095	37.93	35.015	39.19	16.61	14.2	16.935	27.77	16.655	32.54	13.56	7.889	10.89	8.409	32.88	30.28	24.145	48.465	32.62	9.3595	25.81	25.19	26.07	25.79	17.07	29.685	11.825	14.44	32.025	32.47	34.13	12.78	0.686601
ENSG00000261366.1	MANEA-AS1	1.955	0.8758	0.55245	2.598	2.681	3.31	3.471	0.59785	0.6125	0.74145	2.2165	2.37	0.7255	0.6388	0.5916	0.7438	0.9414	0.52595	1.268	0.57585	1.5265	2.2535	0.8136	2.751	3.315	1.498	0.84445	1.3395	1.079	1.2475	2.038	0.6463	0.3421	0.6668	0.4008	1.314	1.549	0.29165	3.2725	3.777	0.437	1.983	2.675	0.935	1.234	1.16	1.585	0.8089	2.574	2.4915	2.839	3.004	0.1468	0.686594
ENSG00000149716.8	ORAOV1	9.2815	7.162	7.0505	8.734	8.946	8.507	11.24	4.1575	4.518	5.0705	13.935	13.97	5.8585	6.059	4.67	5.837	5.94	4.3955	6.543	4.9665	9.265	8.413	11.05	12.905	13.55	10.3	8.5915	9.5355	8.445	9.548	14.11	3.353	2.491	5.599	3.345	9.19	8.465	3.4605	12.45	14.73	4.932	11.84	12.24	11.46	13.5	9.669	13.735	7.9425	12.33	13.66	14.71	12.18	2.603	0.686576
ENSG00000214784.4	AC010468.1	0.7661	0.7627	0.4525	0.6719	0.7135	0.872	0.5363	0.2319	0.1932	0.1865	0.5026	0.3934	0.2227	0.2171	0.2025	0.2717	0.2456	0.1476	0.3341	0.24615	0.89395	1.8305	1.039	0.7102	0.8585	0.7542	0.5286	0.6506	0.6916	0.5571	0.7049	0.3288	0.225	0.3368	0.1647	0.7398	0.6381	0.40715	0.86795	2.031	0.4757	0.5657	0.73005	0.9843	0.9369	0.5519	0.70795	0.51985	0.3414	0.7805	1.127	0.927	0.1732	0.686562
ENSG00000158483.11	FAM86C1	2.583	2.32	3.0015	2.943	3.413	2.836	4.038	0.9968	1.158	1.271	1.624	1.854	1.423	1.449	0.9961	1.756	1.6	0.9896	1.53	1.5425	2.9465	4.5185	5.298	4.0455	4.706	2.74	2.588	2.7015	3.991	2.9185	3.853	1.268	0.9125	2.596	1.796	2.621	2.604	1.121	3.295	2.983	1.476	4.305	3.6375	3.498	3.759	2.729	2.89	1.912	1.479	5.8515	4.061	3.177	0.573	0.686561
ENSG00000183258.7	DDX41	45.795	40.32	37	45.96	44.92	41.95	38.58	29.48	43.06	34.935	61.45	63.09	53.085	54.53	36.38	33.16	41.38	29.11	27.65	27.31	46.29	92.46	60.57	56.48	57.25	32.57	35.195	37.31	47.69	33.08	50.83	17.16	11.46	35	21.02	49.93	41.77	17.985	57.695	59.17	17.81	46.16	55.825	53.86	55.5	38.63	63.09	32.4	59.27	66.785	56.91	53.25	36.17	0.686552
ENSG00000180822.7	PSMG4	4.1225	3.617	2.8135	3.749	3.899	3.828	4.622	1.842	2.437	2.9765	6.396	6.603	2.5705	2.741	1.879	2.836	3.963	2.242	3.205	1.8825	4.4975	5.4595	4.799	5.626	5.866	4.932	3.8445	4.4995	3.928	4.495	6.603	1.398	0.999	2.951	2.196	4.308	4.544	2.354	5.152	6.487	2.868	6.906	6.209	4.852	4.954	3.862	4.0475	3.655	4.939	7.239	5.857	5.127	0.6841	0.686491
ENSG00000182899.10	RPL35A	504.85	464.5	302.35	462.9	474.7	533.3	411	155.4	141	137.45	225.95	190.6	128	145.8	130.5	148.6	169.5	123.9	188.3	164.4	578.4	849.15	640.2	668.8	788.3	450	312.85	442.3	395.2	386.2	530.1	195.7	152.1	208.3	109.3	381	378	166.05	478.1	1277	326	347	435.55	585	549.8	330.9	428.15	349.45	222.7	424.95	684.7	575.5	83.31	0.686457
ENSG00000171161.8	ZNF672	18.52	17.96	15.29	23.29	19.77	20.92	27.42	10.135	10.43	12.935	30.64	29.8	12.135	11.89	10.54	12.56	13.12	11.49	15.46	11.64	20.105	41.3	14.84	25.195	26.88	23.07	20.495	24.86	21.73	26.405	27.69	18.53	15.43	17.79	14.14	29.57	23.41	29.455	24.55	17.65	10.2	26.87	35.655	23.47	24.72	22.39	30.13	18.34	31.6	37.165	25.12	22.23	23.11	0.686441
ENSG00000225855.2	RUSC1-AS1	9.736	7.454	7.47	7.531	7.858	6.393	8.27	2.327	2.958	2.587	12.79	13.43	4.803	4	2.643	3.48	2.827	2.1285	4.549	3.0405	11.045	23.505	6.346	13.895	12.33	6.861	9.992	6.5645	10.94	6.5715	10.33	3.383	2.181	7.317	8.541	18.52	10.43	1.816	16.525	12.5	5.2035	8.747	14.365	12.13	10.81	13	13.17	7.431	5.753	15.455	13.91	13.78	3.249	0.686411
ENSG00000236439.3	RP11-175B9.3	6.1385	5.405	2.7675	6.034	5.669	6.921	6.643	1.895	1.182	1.907	1.4665	1.298	1.203	1.125	1.444	1.669	2.355	1.778	2.472	2.0105	7.157	8.402	4.475	11.125	11.19	5.448	4.0785	5.1825	4.218	4.429	9.552	2.014	1.255	2.524	1.724	5.625	3.782	2.232	6.548	14.8	3.195	4.666	6.7225	7.76	7.952	4.687	7.3965	3.9825	2.668	6.5945	8.232	7.509	1.778	0.68633
ENSG00000113643.4	RARS	43.995	40.41	39.94	46.13	46.21	44.47	47.02	10.91	13.87	13.645	38.76	32.48	19.865	22.21	12.07	16.4	15.39	10.72	12.02	12.53	45.08	95.205	117.9	51.445	46.44	43.42	41.17	40.3	56.93	40.265	52.77	22.78	19.18	24.13	21.21	46.48	47.32	22.525	48.98	43.66	27.275	43.51	44.46	54.02	57.69	49.98	49.21	38.415	49.97	47.405	53.45	52.36	8.751	0.686281
ENSG00000233668.1	RP11-571F15.3	0.33875	0.3066	0.26175	0.1943	0.201	0.2121	0.3113	0.1111	0.1068	0.12935	0.2782	0.2757	0.07857	0.1201	0.08881	0.1281	0.133	0.11645	0.1703	0.1157	0.37655	0.69765	0.3427	0.5172	0.3884	0.2684	0.2529	0.25345	0.3185	0.2173	0.3121	0.093	0.0756	0.1563	0.07351	0.3725	0.2261	0.14235	0.38855	0.8155	0.21045	0.355	0.28125	0.4486	0.4253	0.2937	0.3672	0.21295	0.2436	0.38115	0.4654	0.3563	0.2139	0.686239
ENSG00000241634.1	RP11-381E24.1	1.0905	0.5173	0.5305	0.5097	1.411	0.9859	0.8875	0.075985	0.189	0.13105	2.09	3.009	0.4385	0.269	0.1193	0.2092	0.2868	0.0865	0.1853	0.10665	0.8325	8.2565	2.88	1.299	1.289	0.694	0.8367	0.75105	1.025	0.82175	1.845	0.3283	0.1472	0.2477	0.02518	0.7286	0.7343	0.2284	1.189	2.453	0.1614	0.8449	0.74935	0.903	0.9841	1.204	1.327	0.43495	0.8578	0.7781	2.053	1.251	0	0.686111
ENSG00000215016.2	RPL24P7	0.2156	0.1992	0.1597	0.2048	0.2182	0.2444	0.3518	0.11995	0.08495	0.10665	0.20495	0.1604	0.07299	0.1106	0.06156	0.09152	0.1225	0.0796	0.1258	0.1385	0.2335	0.36175	0.2548	0.33395	0.1316	0.265	0.1606	0.2041	0.1919	0.1839	0.2263	0.1133	0.1009	0.1163	0.08192	0.2134	0.1868	0.13905	0.2234	0.5456	0.1476	0.2601	0.20355	0.2096	0.2258	0.1529	0.17195	0.1741	0.5015	0.27675	0.3528	0.2257	0	0.686103
ENSG00000262944.1	RP11-473I1.9	10.685	9.79	8.326	12.29	10.18	10.55	9.618	2.8925	3.538	3.0665	6.09	5.49	3.5715	4.505	2.861	3.6	3.749	2.5815	5.069	3.453	10.01	21.925	10.36	10.3705	8.124	7.197	6.995	7.9725	9.943	7.898	12.41	4.699	3.752	3.786	3.603	14.8	10.16	5.499	10.3	9.174	3.911	7.073	7.284	12.95	11.81	8.566	9.155	7.34	9.58	10.085	9.452	9.816	11.89	0.686016
ENSG00000260924.2	AC004463.6	1.6845	1.53	1.272	2.586	2.67	2.151	2.743	1.0925	1.335	1.4035	5.407	5.133	1.565	1.571	1.348	1.374	1.831	1.2885	1.243	1.1615	2.1255	3.558	2.61	3.164	3.987	2.447	2.3245	2.302	2.121	2.2685	3.66	0.6806	0.5516	1.794	0.6552	1.832	2.207	0.8596	3.1555	4.795	0.73235	3.412	5.122	1.259	1.566	2.585	4.6305	1.6515	5.461	5.2225	4.818	2.438	0.3159	0.686008
ENSG00000172809.8	RPL38	665.65	629.9	407.4	635.1	654	723.7	589.6	395.15	358.6	272.75	387.25	339.8	321.35	369.9	341.2	338.7	318.4	272.6	554.1	401.85	714.6	1255.5	939.6	880.65	861.7	672.2	455.3	631.75	550.7	580.7	697.2	315.2	240.3	288.9	197.4	557.3	494.3	535.9	743.05	1621	357.4	472.1	573.45	803.5	788.3	479.9	646.6	386.55	506.3	605.35	881.4	772.1	279.5	0.685973
ENSG00000197958.8	RPL12	701.35	582.6	347.6	512.4	622.9	628.3	739.3	150.9	124.6	110	226.5	187.1	107.2	120.8	124.7	136.9	138.5	98.665	255.3	155.35	749.35	1362.5	1141	741.85	996.1	609.5	400.35	485.2	592	437.25	660.1	201.1	121.7	251.4	142.1	526.9	499.8	299.05	617.25	1258	429.35	359.8	611.85	869.7	824.9	383.5	520.45	359.6	168.9	549.65	734.6	743.9	242.6	0.685947
ENSG00000163161.8	ERCC3	44.965	36.33	36.185	49.04	45.51	45.7	54.57	19.975	24.63	23.99	91.27	88.17	38.235	36.31	22.94	28.55	29.2	19.235	28.35	21.09	45.475	57.175	49.37	67.74	65.2	51.74	32.315	47.635	33.13	47.105	65.97	18.92	14.17	25.2	15.63	46.38	36	26.075	69.19	63.38	16.66	67.32	54.155	45.52	46.9	38.39	59.365	30.235	70.45	55.8	69.69	51.79	13.1	0.685925
ENSG00000243107.1	AC000120.7	1.588	0.974	0.82425	1.107	0.9781	1.108	1.609	0.2	0.2303	0.2822	1.6525	2.066	0.35665	0.3463	0.2351	0.2926	0.3277	0.1871	0.5007	0.22685	1.677	1.9235	0.915	1.997	2.056	0.9573	0.8861	0.9919	0.6636	0.8575	1.605	0.6133	0.2774	0.424	0.3113	1.3	1.546	0.25735	2.6805	3.054	0.7877	1.428	1.0385	1.366	1.403	1.347	1.0745	0.88055	1.978	1.8735	2.07	1.571	0.05245	0.685878
ENSG00000269427.1	CTC-429P9.1	1.231	0.5585	0.99885	1.417	1.261	1.261	2.227	0.4258	0.7242	0.5443	1.5055	1.42	0.78515	0.9901	0.448	0.6596	0.685	0.5547	0.8982	0.5404	1.217	1.384	1.212	1.399	3.731	1.323	1.343	1.4575	0.8777	1.298	2.76	0.425	0.2208	0.4203	0.2414	1.329	1.625	0.49425	1.774	1.873	0.63045	1.382	1.5635	1.61	1.733	1.772	1.5295	1.159	0.7477	1.7615	1.979	1.162	0	0.685875
ENSG00000079134.7	THOC1	20.56	18.25	13.7	18.99	19.55	18.6	20.42	11.285	11.47	13.54	39.165	33.41	12.2	13.25	13.21	14.67	14.31	11.76	17.67	12.615	22.05	26.85	21.96	27.37	31.74	23.76	15.965	21.815	15.76	19.52	24.23	8.688	5.371	11.74	9.545	21.37	17.41	6.6655	30.345	35.11	9.371	35.58	31.625	20.66	20.06	18.47	27.745	14.475	43.31	37.92	34.32	23.59	3.464	0.685869
ENSG00000111602.7	TIMELESS	8.0205	7.289	7.821	4.532	5.73	3.796	11.86	1.975	1.673	1.9295	7.861	8.548	2.504	2.168	2.087	3.124	1.544	1.7315	5.908	3.488	8.667	48	10.49	12.11	10.47	5.563	7.6745	4.641	14.44	4.5715	10.15	2.444	1.581	5.447	9.757	11.28	9.124	3.3805	6.7025	5.962	5.5945	16.95	9.592	8.312	7.25	11.44	18.91	6.785	19.94	11.8	10.34	10.68	2.626	0.68575
ENSG00000154640.10	BTG3	26.66	34.1	24.465	40.62	31.6	35.82	31.57	10.395	6.688	13.22	2.7605	3.043	5.818	6.92	10.58	16.96	18.83	9.9185	24.94	10.022	30.925	46.98	38.73	52.775	51.76	34.98	21.3	24.18	25.43	20.85	59.22	17.99	3.893	15.92	3.737	63.09	33.3	2.326	37.135	36.73	9.882	33.16	32.825	49.07	47.17	15.83	17.675	18.17	67.79	42.685	64.89	51.62	2.589	0.685721
ENSG00000174606.8	ANGEL2	12.94	8.943	7.8605	10.13	10.89	9.695	12.5	7.521	7.154	9.9865	18.995	16.07	7.82	8.953	7.394	7.156	12.21	8.518	10.01	6.0165	12.46	15.02	15.09	14.77	16.35	10.2	7.3905	10.025	6.634	9.529	16.85	4.213	2.85	4.848	4.241	11.52	8.552	4.6415	18.385	17.73	4.3565	10.2	12.54	11.06	11.35	9.672	14.03	7.1065	9.255	13.11	17.15	11.33	2.101	0.685702
ENSG00000239908.2	RN7SL75P	0.80045	0.5724	0.2332	0.6058	0.607	0.6077	0.4016	0.076235	0	0.1193	0.14805	0.2819	0.1304	0	0.1841	0.1048	0.1007	0.071095	0.7417	0.2328	0.6841	1.1415	0.6205	0.355	1.081	0.4474	0.38575	0.4736	0.3989	0.38875	1.142	0.3166	0.1547	0.2222	0.1812	0.7641	0.3947	0.1315	1.3715	1.913	0.22365	0.6379	0.70365	0.3638	0.3811	0.5581	0.51915	0.3246	1.27	0.81805	1.191	0.7341	0.08394	0.6857
ENSG00000143575.10	HAX1	88.89	93.87	87.95	125.2	121.7	123.6	100.1	55.825	60.56	71.905	83.945	78.88	75.54	86.02	52.38	72.04	88.41	60.43	80.49	59.285	95.515	150.5	118.6	108.4	123.3	108.5	75.82	112.45	75.97	109.2	116.1	92.99	104.4	60.97	56.59	96.31	80.5	124.6	110.1	136.8	59.805	179.4	111.95	77.86	80.29	77.25	102.5	83.27	147.2	116.25	119.3	93.88	41.22	0.685684
ENSG00000241370.1	RPP21	26.88	26.5	26.065	41.2	38.32	40.61	43.92	21.88	23.6	29.46	49.065	43.15	23.795	28.76	18.91	26.75	32.3	25.15	24.49	19.595	30.06	30.085	32.88	42.745	45.07	61.11	38.19	44.45	41.92	49.465	39.99	13.61	10.79	19.49	12.84	28.88	28.02	18.49	39.57	44.46	20.985	36.04	41.56	34.44	32.86	30.94	33.295	31.985	44.53	35.86	63	44.65	10.52	0.6856
ENSG00000101898.5	RP3-324O17.4	2.7195	2.712	2.645	2.368	2.526	2.119	2.79	1.2405	1.478	1.0565	2.786	3.036	2.1265	2.353	1.224	1.689	1.507	0.92845	1.596	1.292	3.0855	6.8665	5.235	2.891	4.054	2.524	2.3815	2.2725	4.889	2.236	2.825	1.487	0.8246	1.365	1.49	3.291	3.222	1.252	3.667	4.531	1.542	5.969	3.222	3.367	3.426	2.257	3.449	2.1295	3.801	4.965	4.187	4.4	0.8338	0.68556
ENSG00000049618.17	ARID1B	17.695	14.61	10.355	19.98	18.56	22.64	25.56	6.1065	6.766	7.1355	27.12	22.41	8.0085	9.565	6.135	6.503	8.115	5.4935	8.645	5.2745	17.815	21.82	15.8	24.595	25.32	17.44	11.39	16.05	13.9	15.37	22.71	7.696	5.261	7.535	3.746	17.47	15.47	12.355	19.95	30.74	6.6585	15.56	18.03	23.29	24.91	14.21	16.095	9.468	9.948	25.98	26.1	20.95	3.431	0.68551
ENSG00000162910.14	MRPL55	33.38	27.84	36.635	38.56	34.85	36.13	38.93	22.295	27.75	23.67	31.245	29.78	32.03	33.9	21.69	25.88	27.25	20.35	24.28	23.345	36.61	33.255	29.9	33.275	53.02	38.66	24.635	36.68	25.57	33.77	42.27	18.07	15.56	26.57	29.64	37.76	29.53	17.15	40.3	38.27	14.575	47.91	53.405	34.42	36.45	27.65	40.5	26.935	40.16	47.135	44.95	35.03	16.85	0.685502
ENSG00000236735.2	RPL31P63	0.31455	0.2896	0.192	0.2453	0.2798	0.3706	0.2571	0.15765	0.1779	0.13275	0.099855	0.1097	0.1907	0.1782	0.1143	0.1495	0.178	0.12705	0.1807	0.15095	0.33835	0.60045	0.4058	0.19165	0.3624	0.2666	0.19975	0.2701	0.2555	0.26815	0.3228	0.1547	0.1097	0.111	0.07135	0.3001	0.2275	0.1543	0.30065	0.6651	0.1556	0.2644	0.26425	0.3479	0.3507	0.2344	0.2572	0.21545	0.1292	0.31675	0.406	0.3666	0	0.685467
ENSG00000251369.4	ZNF550	7.5915	6.131	4.6385	4.206	4.991	4.636	7.518	1.913	2.328	3.1385	10.995	9.917	2.8665	3.337	2.068	2.976	3.446	2.16	3.33	2.3725	7.684	13.75	9.012	6.0395	9.572	5.314	4.276	4.889	4.628	4.9405	6.629	3.656	2.905	3.03	2.406	6.229	7.071	2.691	7.6435	13.29	2.686	10.46	8.1135	8.129	8.417	6.462	11.895	3.5895	5.01	8.8125	8.967	7.027	0.9177	0.685408
ENSG00000170004.12	CHD3	39.925	45.38	47.36	61.57	40.13	37.46	94.5	40.135	61.55	29.04	53.575	52.11	68.845	65.4	36.52	43.77	63.01	30.205	14.19	18.675	52.835	61.47	75.49	144.05	154.6	106.7	55.305	63.585	52.5	66.42	113.5	18.43	7.041	34.19	3.968	66.08	52.22	4.3725	89.57	119.9	23.845	98.49	146.25	47.32	43.5	45.91	57.27	41.435	52.16	100.7	152.7	83.39	31.04	0.685403
ENSG00000136840.14	ST6GALNAC4	20.27	20.81	12.25	31.46	30.56	22.35	19.06	7.7725	8.656	8.075	18.63	19.8	10.56	9.403	7.042	7.326	8.686	6.9765	6.908	6.61	19.12	56.325	28.89	22.43	31.24	19.73	18.975	18.385	14.05	20.195	24.83	17.84	12.89	14.4	3.006	40.81	13.13	10.95	21.17	39.01	30.92	26.38	17.415	9.968	10.11	21.79	47.315	11.84	7.957	17.03	24.82	19.48	24.32	0.685376
ENSG00000271725.1	RP11-761I4.4	1.441	1.034	0.1978	0.6213	1.114	0.5126	1.649	0.064865	0.2001	0.21655	2.014	2.042	0.43765	0.478	0.105	0.2272	0.1202	0.2225	0.3247	0.072275	1.252	5.4445	0.2787	2.1455	2.7	0.4241	0.7843	0.80765	0.5166	0.5911	2.682	0.2327	0.05904	0.1058	0.6113	1.981	0.8912	0.08984	2.8535	0.8926	0.024505	0.252	1.362	2.164	2.45	2.047	3.5315	0.42285	0.7239	0.5251	2.763	2.107	1.561	0.685273
ENSG00000109381.15	ELF2	24.145	19.83	9.725	27.2	22.07	24.58	20.62	5.595	5.202	8.383	21.165	18.5	7.1865	7.118	6.88	7.114	7.966	6.8545	15.47	8.3795	22.68	13.955	14.93	18.955	26.83	24.2	13.89	21.965	14.06	21.585	23.17	8.826	6.475	7.539	6.586	21.52	18.47	10.715	24.235	22.82	6.694	24.26	22.645	19.36	19.16	14.9	19.75	12.245	29.48	23.82	26.66	20.95	9.852	0.685229
ENSG00000077721.11	UBE2A	44.42	40.96	26.915	47.7	48.49	50.93	42.15	21.38	22.41	21.76	38.19	33.53	18.675	24.86	20.22	23.52	24.98	18.015	38.97	25.29	40.17	52.56	62.25	49.02	46.34	44.75	42.595	41.285	49.68	42.6	46.63	26.22	23.91	24.53	11.3	46.39	31.61	33.13	47.805	38.33	11.525	35.2	37.48	37.69	38.88	35.46	38.425	23.965	24.05	42.86	47.5	48.06	27.03	0.685164
ENSG00000103047.3	TANGO6	8.706	6.785	4.0665	8.609	7.913	9.749	10.22	2.473	2.726	3.198	5.431	4.966	4.1425	4.171	2.545	3.486	3.755	2.64	3.919	2.9285	8.0135	7.2155	10.19	10.425	8.796	6.402	4.102	7.305	5.032	7.3635	7.776	2.739	1.819	3.052	5.661	6.945	4.803	6.276	10.885	6.536	1.9115	4.655	6.112	6.2	6.515	4.573	6.4065	3.2665	11.35	6.8635	9.277	7.745	2.377	0.685138
ENSG00000096717.7	SIRT1	20.045	16.93	19.005	17.19	17.64	25.1	21.9	6.134	5.304	6.9935	24.08	15.93	5.02	6.806	6.129	6.726	7.461	5.9795	11.21	6.6795	17.7	13.48	17.21	22.77	26.71	20.08	11.25	17.535	8.667	16.455	18.89	5.954	3.664	5.8	5.337	14.36	11.04	9.8525	23.555	26.1	5.738	11.47	14.69	13.45	14.04	12.97	12.605	9.377	33.85	16.32	25.75	16.41	3.109	0.685128
ENSG00000101745.11	ANKRD12	17.955	12.73	6.563	12.23	12.71	19.11	16.48	5.2375	5.585	5.559	21.75	21.22	6.8345	7.297	5.597	5.879	6.129	4.8015	10.3	5.446	14.835	19.955	11.96	13.53	13.87	14.26	11.425	16.425	11.08	15.85	10.89	4.492	3.204	4.957	5.518	14.33	12.61	8.1215	19.475	12.69	5.353	9.488	11.77	14.48	15.13	14.16	14.225	8.9235	17.81	14.795	14.46	13.44	3.228	0.685088
ENSG00000178605.8	GTPBP6	69.505	65.18	40.21	70.48	74.67	75.68	73.68	32.995	42.26	38.53	84.825	93.86	51.835	49.63	37.42	38.24	42.17	35.475	52.34	37.965	69.49	67.03	62.34	76.325	87.36	68.17	57.84	71.765	48.55	67.165	83.68	40.09	34.84	46.82	36.7	74.18	42.96	51.425	103.85	107	36.515	53.4	75.71	65.9	64.99	58.18	76.05	56.72	46.07	88.895	101.1	67.26	21.6	0.685068
ENSG00000170322.10	NFRKB	16.3	12.8	11.285	17.98	15.79	19.2	27.8	4.2215	5.525	7.5315	22.9	24.73	8.815	7.421	4.481	5.506	7.965	5.6315	5.931	4.214	17.455	18.96	15.03	25.42	27.9	17.78	14.115	16.73	16.92	15.895	25.03	4.883	4.056	10.24	7.285	19.79	16.62	10.115	22.29	32.02	8.2545	20.19	21.115	24.4	26.3	16.23	17.815	12.18	39.88	38.27	31.16	23.56	7.681	0.685045
ENSG00000166377.15	ATP9B	8.291	5.818	6.5125	8.717	8.38	10.82	11.27	3.5305	4.569	3.397	8.042	8.409	6.392	6.275	4.78	3.945	4.459	2.714	8.476	3.8745	8.596	7.097	7.584	14.01	14.12	8.269	5.7385	8.108	6.092	7.696	11.2	3.451	1.736	4.11	2.645	9.08	7.508	4.8585	13.93	14.11	3.097	8.697	9.618	8.39	9.469	5.824	6.8015	6.3325	16.51	11.36	12.6	9.643	2.768	0.684995
ENSG00000177197.7	PCNPP5	0.3243	0.3211	0.17195	0.3296	0.305	0.4327	0.2087	0.13245	0.134	0.1383	0.23175	0.1825	0.11825	0.1445	0.1247	0.2032	0.1232	0.077815	0.2582	0.17595	0.333	0.33925	0.2884	0.4938	0.6249	0.2883	0.1654	0.27645	0.2292	0.24545	0.3197	0.1524	0.1075	0.1564	0.07578	0.4458	0.2712	0.1393	0.5289	0.4194	0.04574	0.2988	0.5177	0.1992	0.1952	0.1783	0.26105	0.13685	0.2423	0.46895	0.5511	0.5522	0	0.684991
ENSG00000160908.14	ZNF394	23.095	22.61	12.335	23	21.14	26.21	25.89	4.842	5.413	5.56	13.395	11.75	6.8235	7.137	5.506	7.622	5.707	5.1255	10.79	6.9115	25.03	33.75	15.28	26.275	26.14	22.61	18.325	21.085	19.01	19.975	24.4	9.891	7.432	10.13	6.907	27.64	17.48	9.5725	27.575	29.4	6.967	18.44	26.83	25.94	24.51	22.11	34.76	15.03	26.7	24.02	26.5	25.39	40.58	0.684961
ENSG00000213950.2	RPS10P2	0.22545	0.2313	0.1609	0.2231	0.2299	0.3051	0.2844	0.10066	0.0703	0.13785	0.1683	0.1283	0.07377	0.08374	0.1145	0.09807	0.1433	0.11855	0.143	0.10425	0.28105	0.4713	0.3526	0.4291	0.4291	0.2422	0.16285	0.2246	0.2714	0.21275	0.4074	0.09744	0.06764	0.1315	0.1067	0.2142	0.2138	0.11905	0.26265	0.5668	0.13945	0.2617	0.2763	0.4337	0.436	0.178	0.24385	0.19005	0.2213	0.2545	0.407	0.3676	0.06887	0.684933
ENSG00000174444.10	RPL4	1054.5	977.5	510.75	996.2	1035	1207	1147	365.3	317.5	372.7	612.15	525	299.85	335.7	318.2	331.4	482.2	345.05	626	355.45	1084.5	2301.5	1895	1385.5	1429	1126	615.3	984.1	938.1	928.6	991.3	395.4	264.6	470.8	257.3	772	777.7	668.45	990.85	2145	601.75	838.5	935.6	1429	1438	606.1	720.8	604.8	335	890.1	1382	1168	389.3	0.684912
ENSG00000241061.2	RPL5P1	0.7982	0.6925	0.4861	0.7725	0.6604	1.109	0.551	0.2315	0.2174	0.28125	0.35	0.3377	0.23385	0.2531	0.1979	0.3069	0.2788	0.2032	0.368	0.2818	0.84495	1.37	0.7589	0.77395	0.6702	0.8563	0.49965	0.71765	0.5305	0.61155	0.6316	0.3873	0.2451	0.2936	0.1619	0.7304	0.6021	0.3491	0.81135	1.837	0.50075	0.6778	0.63375	0.7916	0.8134	0.4855	0.5282	0.43715	0.3852	0.89865	1.138	0.743	0.2264	0.68482
ENSG00000118705.12	RPN2	138.7	150	186	229.8	207.8	158.3	170	34.51	36.79	40.88	69.53	64.59	36.415	42.52	31.57	43.01	44.41	32.56	57.07	38.175	155.85	226.95	326.8	186.25	199.4	115	125.95	118.15	147.7	114.5	164.7	90.23	51.16	113	80.68	213.5	183.1	75.645	174.75	175.1	91.62	143.2	152.9	126.9	125.8	132.6	192.45	132.45	216.4	229.4	185.1	152.2	57.7	0.684801
ENSG00000009335.13	UBE3C	36.135	31.46	26.485	39.21	37.19	44.59	40.51	10.595	13.26	14.09	44.36	37.71	17.19	21.13	11.01	13.63	16.1	10.935	18.66	11.64	31.785	47.475	60.17	37.82	39.38	37.69	28.99	37.99	35.8	41.195	41.07	19.41	15.82	16.25	15.75	31.61	28.64	38.77	34.455	34	14.125	22.51	28.345	32.42	34.98	27.67	27.62	23.885	37.28	27.245	40.57	34.34	6.931	0.684793
ENSG00000106245.5	BUD31	44.69	42.85	34.76	52.43	50.79	53.71	38.13	28.63	31.76	31.01	42.905	37.71	32.735	38.88	27.21	32.96	36.2	26.335	39.06	31.66	44.805	70.415	79.34	42.73	47.47	40.72	31.51	40.72	39.78	40.16	48.06	19.6	11.18	30.45	14.78	47.61	32.91	12.99	54.17	44.35	12.66	50.94	39.88	36.97	37.48	29.72	39.44	30.28	82.02	48.52	45.91	42.01	25.43	0.684703
ENSG00000214029.3	ZNF891	1.596	1.489	1.0265	2.09	1.91	2.474	2.281	0.51625	0.5165	0.63855	2.0565	2.319	0.67935	0.6853	0.5638	0.7303	0.7907	0.50205	1.057	0.5316	1.8225	2.6	1.812	2.4975	3.841	1.917	1.169	1.8235	1.038	1.796	2.218	0.7003	0.4047	0.7239	0.4396	1.308	1.474	0.7931	3.2015	4.015	0.6882	2.252	1.7725	1.502	1.426	1.264	1.071	1.048	6.402	2.4705	3.402	2.359	0.2084	0.684661
ENSG00000109323.4	MANBA	19.195	16.76	26.635	27.14	21.23	18.21	29.77	4.8435	5.193	5.359	20.11	17.76	5.4945	6.26	5.342	8.382	6.669	4.217	14.55	7.0385	17.485	32.5	28.89	20.255	25.43	16.58	14.05	15.28	8.312	13.605	19.16	8.461	4.929	7.371	5.422	34.34	19.25	3.007	19.81	27.1	7.94	17.04	14.525	10.37	11.78	16.9	36.51	16.315	5.946	24.21	21.31	17.15	20.04	0.684654
ENSG00000230812.1	RP4-794H19.4	0.531	0.4599	0.7963	0.6195	0.5098	0.4392	0.525	0.096415	0.07127	0.044355	0.067945	0.08179	0.057455	0.05247	0.07967	0.09506	0.04448	0.039975	0.2344	0.13265	0.40285	5.79	1.914	2.248	3.5	0.3186	0.28105	0.25105	0.1265	0.16955	0.494	0.1571	0.1161	0.256	0.04524	0.5633	0.153	0.93495	0.4646	1.89	0.08295	0.1723	0.4374	0.09506	0.1046	0.4874	1.412	0.22505	0.1175	0.44915	1.48	0.9422	0.06036	0.684576
ENSG00000179958.4	DCTPP1	26.99	24.37	23.085	26.41	24.71	21.21	29.99	12.11	15.69	10.915	28.63	27.27	21.85	22.54	10.59	14.35	14.62	9.559	17.23	11.925	31.135	77.835	34.66	28.48	27.89	22.98	47.07	20.64	29.36	22.545	36.67	17	14.6	25.77	10.79	23.01	29.92	23.445	29.495	21.29	12.755	14.33	30.975	28.98	29.67	30.23	34.22	22.005	16.07	28.71	27.45	27.06	9.851	0.684571
ENSG00000197343.6	ZNF655	29.29	30.74	27.36	31.98	32.11	32.76	48.39	9.664	11.46	13.255	61.605	56.79	14.245	16.46	11.31	14.44	15.13	10.505	20.25	12.425	30.03	38.53	37.08	40.98	43.94	43.52	32.88	39.1	37.92	39.355	43.78	14.31	9.956	20.01	12.55	45.52	34.12	12.415	38	44.69	18.075	42.55	43.11	36.2	35.33	37.28	43.87	27.645	25.08	44.895	45.56	41.27	14.69	0.684507
ENSG00000166260.6	COX11	22.805	19.78	21.035	31.45	30.94	36.48	28.98	16.495	20.61	16.375	28.375	25.96	19.725	27.21	14.77	20.6	20.49	14.25	21.32	17.73	23.84	31.655	31.61	31	32.24	26.96	23.085	26.58	15.2	27.785	30.91	15.63	13.27	23.87	14.43	25.18	19.43	23.235	33.45	32.74	9.5165	21.07	26.915	19.15	19.24	24	14.445	18.01	22.87	30.035	32.68	21.76	2.893	0.684415
ENSG00000204611.2	ZNF616	5.0005	4.412	6.7765	3.754	4.229	3.874	5.017	1.3855	1.37	1.7255	4.7145	4.195	1.6835	1.753	1.341	1.538	1.836	1.367	2.032	1.3875	4.807	5.6005	7.544	6.7225	7.176	3.836	3.108	3.684	3.031	3.392	6.024	1.51	1.058	2.363	1.946	4.569	3.994	1.143	6.2875	10.02	2.4545	4.04	5.3955	3.891	4.346	3.022	4.0225	2.716	3.932	5.1085	6.982	5.413	0.914	0.684404
ENSG00000153207.10	AHCTF1	24.365	17.18	10.84	21.25	19.88	22.38	19.36	4.241	4.929	6.3065	17.91	18.28	6.69	6.747	4.528	5.816	6.833	4.953	6.301	4.3275	19.59	20.695	22.34	20.65	19.06	17.32	10.435	17.46	10.28	16.06	16.2	7.082	4.906	4.816	5.11	17.45	10.95	9.031	24.535	29.6	4.785	15.9	14.105	15.12	16.64	11.73	14.04	10.23	40.59	18.115	20.56	16.14	8.07	0.68437
ENSG00000273449.1	RP11-218F10.3	3.053	1.967	1.484	2.687	2.898	3.129	2.697	0.65275	0.6263	0.69185	5.1165	3.881	0.89545	0.8771	0.8049	0.9619	0.7643	0.5724	1.433	0.7821	3.0155	4.158	2.026	5.29	4.107	2.477	2.594	2.447	2.8	2.01	4.696	0.8224	0.4873	1.588	1.323	3.435	3.32	0.41755	6.1015	4.824	1.6465	3.473	4.407	3.261	4.155	3.482	8.4935	2.181	3.945	3.683	6.068	4.347	0.6988	0.684343
ENSG00000197429.6	IPP	4.986	4.054	5.0285	5.207	4.956	6.477	8.178	2.762	2.836	3.133	4.131	3.608	2.6325	3.435	2.841	3.593	3.362	2.485	5.334	3.262	4.959	9.286	11.55	6.475	7.119	5.393	4.341	5.3545	4.75	5.465	7.38	3.16	2.312	2.617	1.961	4.119	4.914	5.9805	8.2765	7.846	2.4165	4.916	5.3365	4.818	5.168	4.352	2.9815	3.6455	13.13	7.07	7.492	5.837	1.159	0.684307
ENSG00000142396.6	ERVK3-1	41.475	41.38	31.215	46.19	44.38	46.49	41.82	27.275	35.29	31.045	64.135	56.84	38.04	46.51	28.67	40.68	36.15	27.58	39.96	33.12	46.355	55.165	40.14	46.69	47.26	42.82	32.98	43.33	30.29	40.965	54.73	20.88	15.5	25.92	20.5	50.97	32.84	17.415	56.65	53.77	16.75	61.44	57.22	41.01	39.54	38.19	52.955	33.595	40.82	61.41	53.17	42.32	22.43	0.684294
ENSG00000230092.3	RP11-206L10.8	1.3135	0.7107	0.77095	0.9734	1.017	1.174	1.478	0.34275	0.4006	0.37865	0.87135	0.9965	0.3884	0.3807	0.3688	0.3965	0.4766	0.31075	0.4147	0.3711	1.1945	1.6975	1.111	1.2189	0.8981	0.8171	0.876	0.8591	0.7037	0.83985	1.57	0.4219	0.329	0.6157	0.3563	0.9996	1.195	0.5785	1.5755	1.099	0.50145	1.096	1.3105	1.629	1.848	1.249	1.338	0.78945	1.889	1.3945	1.228	1.1	0.4978	0.684256
ENSG00000187626.7	ZKSCAN4	5.3715	3.846	4.3275	4.109	4.461	3.437	6.435	1.6085	1.833	1.996	6.4085	5.51	2.527	2.398	1.782	2.258	2.322	1.6515	3.263	2.0685	5.21	10.605	7.922	6.548	9.129	4.928	4.3545	4.338	3.917	4.2945	7.873	1.658	1.529	2.685	2.183	4.535	4.819	1.2315	6.9805	7.244	1.7435	4.354	5.861	4.774	5.25	5.529	16.19	3.552	21.46	5.9045	8.465	5.803	2.03	0.684232
ENSG00000166200.10	COPS2	40.34	37.07	28.79	41.54	41.4	53.81	38.99	15.01	15.1	15.695	31.35	24.73	16.225	22.23	16.59	21.86	17.79	12.55	39.64	16.645	37.9	52.845	60.44	44.495	49.46	42.8	22.275	34.675	30.68	35.255	39.18	19.24	15.75	15.79	12.46	32.57	24.75	37.95	46.175	49.8	14.31	31.41	30.415	30.49	28.12	19.5	18.835	20.11	30.83	31.95	46.56	39.79	4.711	0.684211
ENSG00000115758.8	ODC1	37.205	53.36	20.855	79.83	90.52	112.7	35.41	21.26	18.69	20.815	25.58	25.69	22.775	24.2	17.73	25.96	20.75	16.17	28.13	23.365	34.865	283.7	101.2	54.645	40.3	53.03	46.52	87.695	20.81	99.305	78.86	30.8	21.38	49.33	31.51	56.29	21.08	89.625	86.67	80.58	26.035	103.6	91.69	29.64	23.58	50.05	59.92	41.945	195.1	51.14	79.46	40.66	19.6	0.684112
ENSG00000139990.13	DCAF5	32.75	27.5	19.095	35.09	31.16	39.08	36.77	8.904	9.877	9.8475	26.935	28.69	12.76	12.54	9.109	11.55	11.85	7.8495	12.22	9.802	30.705	24.415	22.83	35.88	40.49	35.61	21.59	32.825	26.49	32.325	38.28	15.91	12.42	16.04	13.44	34.78	24.71	27.565	33.61	37.65	9.7945	34.02	34.47	27.46	29.45	24.48	28.855	20.21	69.62	40.615	40.88	32.42	12.46	0.684103
ENSG00000134046.7	MBD2	60.405	44.9	19.73	44	47.67	48.62	42.49	8.6535	8.978	10.445	18.4	15.41	8.5015	11.11	8.34	10.73	10.98	9.146	15.98	11.67	48.935	98.34	48.01	39.99	43.21	31.06	28.94	29.745	58.49	29.97	32.33	18.13	10.09	21.9	10.18	44.48	38.68	13.435	56.39	30.87	17.145	22.04	32.77	47.82	53.24	32.13	45.465	19.465	31.61	68.32	34.98	51.21	32	0.684067
ENSG00000113328.14	CCNG1	76.59	62.18	59.835	73.52	64.78	79.57	123.1	17.235	16.29	18.225	26.785	22.78	17.2	21.3	18.41	20.97	18.31	15.705	60.04	25.08	67.395	201.75	169.3	71.975	87.47	81.58	64.88	69.705	45.61	72.665	70.06	33.02	25.27	54.89	34.49	59.71	73.09	74.75	72.955	142.9	61.42	30.34	80.93	32.34	33.23	64.57	43.07	69.265	29.93	59.785	93.13	67.41	15.86	0.684067
ENSG00000106610.10	STAG3L4	8.521	7.315	11.37	13.41	12.85	14.75	14.07	5.114	6.876	6.808	7.3515	6.692	7.107	9.078	5.609	7.774	7.305	5.988	6.095	6.678	8.7385	11.2	8.321	18.23	15.95	10.32	7.4945	9.9945	6.021	10.15	9.431	9.004	5.321	8.27	2.702	9.179	6.864	6.3145	8.863	12.25	2.4735	12.02	13.425	5.836	5.874	7.908	8.0845	6.7195	9.296	15.15	11.84	10.18	1.684	0.684011
ENSG00000270195.1	RP11-572O17.1	3.661	2.182	1.799	5.714	5.504	5.321	6.426	1.9	1.528	1.6485	6.039	6.66	2.2485	1.883	2.016	2.124	1.888	1.4995	3.584	2.0265	3.9115	7.946	2.391	7.1585	9.752	3.775	3.753	3.8135	2.882	3.7155	7.187	1.369	0.8477	3.895	0.9514	5.528	5.437	0.68635	8.367	7.785	1.4095	8.316	11.12	2.386	2.619	5.522	15.27	3.293	17.28	8.785	8.719	5.216	3.133	0.683972
ENSG00000132801.5	ZSWIM3	2.286	2.245	4.2555	2.227	2.741	1.397	3.742	1.428	1.929	1.9245	5.849	5.876	2.894	2.883	1.465	2.323	2.328	1.5275	1.645	1.517	2.419	6.546	4.161	2.6675	4.038	2.998	3.3875	3.062	2.734	3.3215	4.097	1.095	0.9745	1.298	1.632	2.53	2.417	0.74945	3.526	3.817	1.06	3.766	3.6465	1.933	2.242	3.76	5.9085	2.3955	7.663	3.253	4.338	2.817	1.462	0.683892
ENSG00000123444.9	KBTBD4	9.068	6.009	11.22	9.495	8.318	11.18	11.69	3.603	4.581	5.636	16.465	16.44	7.1385	7.381	3.584	5.215	6.265	4.4385	4.439	3.562	8.9995	15.54	13.64	8.608	11.82	9.838	6.722	10.4	6.729	10.605	12.14	3.484	3.549	4.651	2.494	8.758	8.133	8.5385	10.785	11.13	3.024	10.9	7.665	8.865	10.22	7.809	8.9175	6.3765	16.31	9.469	12.35	7.739	4.541	0.683882
ENSG00000141959.12	PFKL	130.1	112.6	63.92	130	115	124.4	143.6	75.33	90.39	76.405	98.13	110.9	113.05	99.69	81.62	79.98	84.38	68.16	121.2	81.8	127.15	240	133.8	139.9	184.1	92.68	137.45	95.795	137.9	93.19	121.3	43.6	28.47	144.8	66.2	127.3	109.5	15.185	227.2	115.4	36.585	100.3	136.95	138.9	134.5	155.3	144.65	96.025	142.3	132.35	128.3	142.8	49.37	0.683792
ENSG00000143258.11	USP21	24.36	22.4	25.17	28.11	29.71	27.92	39.28	15.23	16.14	16.41	41.495	48.39	25.545	20.75	16.05	16.72	18.02	13.505	19.05	14.16	29.63	23.945	20.78	48.335	51.87	34.23	24.785	32.925	25.89	31.79	42.44	12.03	9.085	18.55	9.147	30.07	25.46	16.485	39.69	55.02	12.155	35.14	40.165	34.87	34.57	26.96	37.44	24.05	38.83	47.025	55.92	37.28	12.03	0.68378
ENSG00000262089.1	RP11-589P10.5	11.07	6.512	4.1625	7.935	7.876	9.338	9.171	2.6725	2.295	3.2625	7.699	7.864	3.0365	2.591	2.839	3.167	3.378	3.1685	4.107	3.1335	9.5105	7.0195	5.779	14.935	13.71	7.277	6.1785	7.637	4.178	7.055	16.14	1.827	1.467	5.592	2.594	11.91	4.79	1.402	13.11	10.93	1.787	6.855	10.435	7.952	9.768	7.699	15.995	3.732	7.927	7.577	14.95	9.535	8.735	0.683777
ENSG00000159792.5	PSKH1	23.74	21.68	27.585	35.07	33.39	35.05	33.01	9.337	8.04	9.745	11.115	12.1	8.18	7.757	8.814	9.719	10.11	8.787	15.64	10.31	25.355	16.575	34.6	26.06	34.64	31.62	26.44	36.16	23.08	36.64	40.72	13.1	10.72	21.55	10.27	27.08	20.87	7.9795	34.63	38.36	18.045	24.69	29.385	19.8	21.65	25.29	24.135	27.43	50.99	33.885	41.09	18.15	8.689	0.683737
ENSG00000104889.4	RNASEH2A	15.96	12.14	9.7865	9.235	10.5	8.638	15.95	7.4755	6.326	6.1935	17.52	16.21	6.8145	6.766	6.655	7.451	7.162	5.5965	13.54	7.4295	16.39	79.945	34.04	24.625	19	10	12.52	8.3635	24.62	8.687	13.31	5.969	4.262	6.632	3.947	14.51	13.21	5.9535	19.24	19.46	6.44	11.02	11.475	18.3	18.75	14.12	25.695	9.396	49.84	16.935	21.33	20.33	7.958	0.683731
ENSG00000104375.11	STK3	12.22	9.82	9.5845	11.52	11.85	13.4	10.2	1.808	1.378	1.7505	0.6632	0.9571	1.66	1.605	1.787	1.706	1.454	1.48	5.128	2.333	11.055	7.592	8.923	16.93	17.14	10.75	4.9355	9.3745	5.584	9.646	14.35	3.879	2.327	5.049	4.126	10.96	7.147	4.076	12.545	16.94	2.885	5.643	11.365	7.445	7.487	5.157	5.2765	4.327	11.81	8.143	17.87	11.48	1.868	0.68372
ENSG00000184445.7	KNTC1	4.856	3.949	3.4225	3.312	3.455	3.398	4.123	0.72185	0.8357	0.80975	2.543	2.708	1.1115	1.114	0.8033	0.9348	0.8548	0.6493	1.558	0.97675	5	35.01	5.603	5.9285	5.469	3.215	4.532	3.191	5.963	2.943	5.754	1.268	0.6766	1.917	1.21	5.379	4.464	0.7145	5.544	6.586	1.462	3.689	4.6985	5.712	5.324	6.794	9.3985	2.9065	24.56	4.086	5.266	6.078	1.157	0.683573
ENSG00000217130.1	RP3-375P9.2	1.4935	1.324	0.8511	1.525	1.512	1.724	1.51	0.56445	0.3735	0.32905	0.4468	0.4864	0.35825	0.4112	0.4279	0.4872	0.424	0.3216	0.6476	0.46765	1.771	2.7465	1.853	2.7035	3.122	1.543	1.025	1.4275	1.543	1.298	1.919	0.4582	0.348	0.702	0.4589	1.271	1.067	0.5408	1.5365	3.497	0.94755	0.9344	1.7925	2.457	2.539	1.207	1.558	1.0925	0.9471	1.4725	1.981	1.969	0.5308	0.683563
ENSG00000171792.6	RHNO1	7.7575	6.518	9.8615	10.6	10.07	11.45	15.6	9.0605	10.48	11.005	9.652	8.046	10.985	12.74	8.092	10.59	12.72	8.4635	10.98	8.0635	9.864	41.345	21.03	16.54	18.43	9.738	10.475	8.064	19.23	7.4925	13.27	4.973	1.911	8.37	2.017	10.26	11.89	3.491	12.675	16.48	4.731	18.4	17.34	17.27	16.61	10.88	14.915	7.682	20.2	15.84	14.09	16.2	3.597	0.683477
ENSG00000231393.1	RP11-331F9.3	0.3552	0.1802	0.1638	0.2311	0.1832	0.1886	0.5089	0	0	0.05843	0.1269	0.1308	0	0	0.05415	0.0444	0.05654	0.04915	0.1148	0.06293	0.3234	0.533	0.2086	0.15595	0.3122	0.1785	0.2043	0.1622	0.07684	0.17165	0.4446	0.05707	0.03261	0.2082	0	0.4472	0.3509	0.052505	0.4285	0.4041	0.1825	0.3096	0.26175	0.2963	0.3073	0.4249	0.5549	0.1777	0.563	0.95485	0.3079	0.2204	0.09639	0.683454
ENSG00000071189.17	SNX13	10.285	9.099	8.2505	9.171	10.16	11.08	11.42	3.7915	4.493	4.2055	9.8185	9.908	4.584	6.04	4.586	5.073	4.597	3.218	7.406	4.534	9.705	6.36	10.7	11.685	12.62	8.999	8.182	9.691	6.264	9.1265	11.13	4.454	3.528	4.187	2.948	10.12	7.902	6.8135	14.7	13.16	3.7155	8.897	9.7605	7.784	7.413	7.328	6.544	6.2105	12.4	12.665	13.36	10.92	2.873	0.683446
ENSG00000100129.13	EIF3L	222.05	185	138	217.2	215	288.7	257.2	76.225	77.1	89.975	250.65	211.6	82.84	86.29	58.5	71.13	117.9	72.64	106.4	66.59	228.95	364.9	280.9	307.25	314.3	277.5	161.45	221.85	166	202.9	217	85.55	72.08	112	51.89	169.8	175.2	160.9	196.05	524.7	170	217.5	203.55	275.4	280	150.2	154.75	182.7	110.4	258.25	341.1	241.4	102.3	0.683433
ENSG00000070366.9	SMG6	16.86	13.17	14.875	17.93	17.97	20.19	20.76	8.824	10.33	9.616	25.235	25.74	12.04	12.46	8.257	13.35	11.67	8.651	11.88	9.5325	15.985	16.27	19.47	24.125	27.23	17.87	11.61	19.56	14.26	19.71	25.62	8.816	5.195	7.02	3.92	16.06	12.19	7.1045	21.295	32.59	3.992	24.01	22.945	15.02	18.3	12.47	12.365	8.3815	31.67	20.17	31.19	19.45	4.179	0.683416
ENSG00000251247.5	ZNF345	5.006	3.122	3.023	5.644	5.345	6.215	6.267	1.1845	1.043	1.4215	3.1825	2.833	1.192	1.231	1.284	1.515	1.625	1.248	2.254	1.694	4.92	3.549	2.167	5.849	6.043	5.511	3.925	5.2	3.402	4.849	6.007	1.641	1.086	2.243	1.407	4.832	5.043	0.8991	8.3175	8.549	1.395	5.22	6.373	4.724	5.344	4.658	5.975	3.436	12.84	7.7565	7.491	6.399	0.5812	0.683376
ENSG00000213621.3	RPSAP54	0.64595	0.6531	0.40735	0.6269	0.6579	0.6974	0.5099	0.31185	0.2578	0.24215	0.2877	0.2837	0.2791	0.2683	0.3047	0.2768	0.3195	0.22415	0.4671	0.2649	0.67855	1.862	1.325	0.5673	0.8848	0.6698	0.547	0.56525	0.8298	0.48	0.7951	0.2385	0.1651	0.3367	0.2038	0.7309	0.5685	0.3006	0.83345	1.353	0.62715	0.5124	0.74815	0.926	0.9329	0.5108	0.7985	0.5482	0.2885	0.7189	0.8567	0.7961	0.3875	0.683348
ENSG00000269904.2	MAP2K4P1	0.084305	0.08876	0.06448	0.1245	0.1405	0.1351	0.1324	0.09051	0.1202	0.10635	0.092655	0.1059	0.12775	0.1312	0.07752	0.1189	0.1317	0.08047	0.06742	0.081945	0.07679	0.3139	0.2656	0.1464	0.1433	0.169	0.1044	0.15985	0.07032	0.1644	0.1419	0.06184	0.03265	0.04113	0.02192	0.1424	0.06542	0.048615	0.1688	0.08975	0.00511	0.2346	0.097725	0.06966	0.06813	0.157	0.28705	0.055715	0.08635	0.10135	0.1293	0.09798	0.04101	0.683343
ENSG00000248648.1	RP11-485M7.1	0.7617	0.6398	0.38545	0.7401	0.5481	0.3193	0.669	0.1509	0.1044	0.20215	0.79015	0.8803	0.22515	0.1657	0.1992	0.1535	0.1802	0.11185	0.278	0.20825	0.7026	0.7719	0.5961	1.15545	0.7324	0.4789	0.81105	0.60935	0.6723	0.44155	1.038	0.3541	0.2214	0.386	0.3684	1.008	0.7711	0.1287	0.87145	1.043	0.3851	0.7438	0.90355	0.6033	0.5453	0.9984	0.90775	0.5642	0.5845	1.0905	1.201	0.9495	0	0.683329
ENSG00000151881.10	C5orf28	7.5495	5.735	4.7505	8.538	9.093	10.6	7.418	2.767	3.072	2.4885	6.3495	5.304	3.008	4.522	2.772	4.686	2.918	1.9735	4.708	3.433	8.3195	11.5	17.04	8.7485	10.92	6.63	5.2765	6.621	5.484	6.8875	7.468	3.432	1.873	3.661	2.341	7.421	7.476	2.156	10.425	7.794	3.24	7.433	8.4085	5.905	5.789	5.916	8.336	5.1335	6.796	23.345	9.476	8.386	0.7128	0.683305
ENSG00000143337.14	TOR1AIP1	22.89	20.47	15.005	34.31	31.34	38.22	33.34	8.661	8.861	9.8515	10.985	10.27	8.577	9.865	7.821	10.27	10.56	7.4675	13.98	9.717	20.63	15.44	25.65	26.825	31.09	34.79	16.075	35.855	13.19	35.62	25.53	11.62	6.014	7.994	5.748	20.56	14.39	15.86	24.225	32.23	6.415	15.8	21.515	12.37	13.03	13.05	17.075	13.865	19.27	25.925	31.63	20.97	11.96	0.683227
ENSG00000083799.13	CYLD	13.7	11.23	15.715	23.25	19.41	25.32	16.57	10.285	10.42	14.415	22.33	17.88	10.81	15.32	10.63	16.51	14.84	11.705	18.44	14.03	13.26	46.09	11.63	17.245	17.92	14.28	10.185	15.57	14.15	14.55	15.94	7.204	5.146	5.32	5.339	20.62	14.48	15.37	19.865	18.03	4.4475	22.3	15.695	17.24	16.49	13.94	26.79	8.2425	19.14	21.315	18	18.04	14.46	0.683209
ENSG00000127022.10	CANX	174.4	176.2	131.8	232.3	224.9	245.9	186.4	95.06	101.1	105.9	139.7	90.78	73.02	121.6	94.65	154.9	116.5	82.64	186.3	126.2	171.45	286.8	370.5	215	290.2	157.8	132.65	135.2	130.2	138.6	222	106.8	68.5	104.3	106.8	187.9	165.2	65.5	194.85	229.9	121.4	149.5	153.45	111.7	116.1	125.2	108.9	123.1	138.9	283.3	217.7	158.7	39.34	0.683201
ENSG00000163655.11	GMPS	13.38	11.11	12.4	15.46	14.39	17.53	14.34	4.463	6.07	5.827	21.91	17.46	7.0285	9.118	4.837	6.998	6.564	4.3525	7.278	5.0095	13.495	32.315	21.96	21.045	19.61	13	9.27	11.69	12.15	11.39	16.76	5.934	3.819	4.934	3.463	13.42	12.66	5.6405	19.53	16.75	6.9475	11.47	12.695	14.7	15.54	9.004	10.62	8.8905	50.15	14.035	19.07	16.71	3.175	0.683112
ENSG00000167182.11	SP2	27.795	22.08	16.275	28.57	25.93	35.75	31.74	9.239	9.915	12.95	33.13	32.11	11.685	11.95	8.905	9.74	12.64	9.4655	16.44	10.09	29.665	22.18	16.66	29.515	31.3	22.91	21.58	23.775	22.33	22.83	32.99	13.06	8.916	15.55	6.464	27.83	22.4	14.095	33.175	30.9	8.5835	19.65	24.285	25.31	26.12	25.86	30.465	16.455	34.67	36.29	33.4	28.36	21.61	0.683053
ENSG00000250999.1	RP11-1379J22.5	0.4309	0.4127	0.2206	0.4732	0.4509	0.3365	0.5374	0.1232	0.2118	0.1571	0.8556	0.7678	0.1819	0.2133	0.1361	0.2196	0.2467	0.139	0.1203	0.1279	0.51115	0.60015	0.6217	0.5552	0.4271	0.3417	0.31045	0.3134	0.1765	0.27725	0.5119	0.1673	0.09638	0.1763	0.1037	0.4364	0.4319	0.07763	0.42105	0.5197	0.29105	0.392	0.6178	0.384	0.3954	0.3142	0.5413	0.3073	0.511	0.6615	0.6365	0.3417	0.05241	0.6829
ENSG00000132382.10	MYBBP1A	30.4	28.56	22.885	29.43	32.22	30.26	43.74	10.58	15.98	17.555	42.325	45.03	29.785	27.7	12.98	16.28	16.56	13.565	15.13	10.535	43.19	54.035	44.22	38.5	44.08	25.79	25.765	27.52	36.4	27.275	54.46	14.2	9.7	14.39	12.02	32.85	34.42	27.125	43.62	41.42	24.91	35.03	46.575	48.75	48.8	27.96	42.1	23.445	29.03	35.615	42.1	38.24	6.139	0.682889
ENSG00000204070.5	SYS1	14.14	15.03	13.46	13.19	15.17	16.42	15.72	6.4125	5.945	8.233	9.251	9.522	7.286	7.511	6.527	8.91	8.114	7.0165	11.59	8.003	15.485	9.8605	14.82	19.97	20.08	18.23	11.92	15.095	10.06	14.315	21.36	7.583	5.032	11.1	8.056	18.61	13.15	7.5825	15.365	22.69	6.461	15.28	15.205	9.57	9.815	12.67	13.155	11.355	8.842	21.795	23	14.02	8.947	0.682884
ENSG00000138496.12	PARP9	14.78	14.74	18.085	11.63	13.65	9.043	13.61	3.5535	2.735	4.025	1.312	1.907	3.133	2.66	3.187	3.7	3.308	3.566	6.93	5.0085	14.685	41.82	11.37	16.715	14.39	17.03	12.935	12.835	14.36	12.99	25.39	4.823	3.876	7.844	16.49	30.45	12.51	4.0945	15.29	12.13	6.392	12.74	15.89	6.838	6.696	15.02	31.405	9.273	5.624	16.38	19.41	13.57	22.27	0.682839
ENSG00000133961.15	NUMB	31.24	26.69	17.36	29.08	29.63	29.64	36.08	7.3125	9.943	8.6	28.71	26.52	12.32	13.35	8.453	8.744	9.207	6.917	10.84	8.7275	29.71	33.355	39.27	36.525	37.77	32.18	27.61	31.085	26.08	32.63	38.92	11.84	7.774	18.63	15.17	50.89	28.53	7.4225	40.905	35.6	10.905	18.15	28.505	26.16	26.74	29.6	35.265	20.565	23.44	36.14	42.49	32.62	47.55	0.682816
ENSG00000228352.2	RP11-537H15.3	0.5083	0.4003	0.6658	0.4155	0.4118	0.2556	0.7618	0.10095	0.1403	0.1687	0.51275	0.6182	0.18275	0.1795	0.1132	0.1835	0.1721	0.09211	0.1803	0.1571	0.5078	0.60355	0.4418	0.63675	0.7101	0.5196	0.5397	0.4624	0.7341	0.44095	1.04	0.2168	0.1281	0.1904	0.1702	0.8677	0.7209	0.1053	1.0765	1.045	0.3186	0.6325	0.80435	0.4174	0.4087	0.628	0.77375	0.43245	1.146	0.83145	0.823	0.8366	0.263	0.6828
ENSG00000102043.11	MTMR8	0.74375	0.5537	0.6633	1.692	1.367	2.015	2.065	0.1152	0.1238	0.1553	0.4235	0.4293	0.17275	0.1642	0.1412	0.2756	0.1811	0.1182	0.3423	0.1875	0.7983	2.0245	0.06078	1.215	1.341	0.7955	1.0505	0.734	1.262	0.6538	0.9845	0.2836	0.1196	0.5208	0.1521	0.8428	0.9224	0.2214	1.723	2.058	0.2855	0.7213	1.2475	0.6839	0.6883	0.8677	0.87495	0.68085	0.4142	1.039	1.332	1.398	0.3071	0.682736
ENSG00000234290.2	AC116366.6	3.972	3.113	1.7845	3.201	2.958	3.081	3.331	0.56065	0.5575	0.6747	3.385	4.484	0.826	0.6035	0.6405	0.7834	0.6625	0.49045	1.104	0.7267	3.6105	5.8805	1.013	4.887	5.83	4.393	3.5585	3.744	1.615	3.4465	6.856	1.627	1.244	1.619	1.218	7.847	4.515	1.145	5.781	7.284	1.4695	4.142	5.422	2.068	2.032	5.792	8.476	2.489	1.294	7.673	6.049	4.149	5.917	0.682718
ENSG00000258704.1	RP11-85K15.2	1.0905	0.8995	0.79685	2.154	1.307	1.672	1.236	0.30595	0.373	0.3559	1.286	1.234	0.3838	0.4046	0.3742	0.398	0.4082	0.2969	0.6804	0.4104	1.097	4.057	1.258	1.8635	2.474	0.9619	0.8336	0.7951	0.6653	0.7231	1.455	0.6436	0.2888	1.652	1.28	1.973	0.9594	0.2392	1.8735	2.274	0.325	1.441	1.337	1.242	1.389	1.037	2.176	0.7817	4.603	1.4485	1.829	1.391	1.4	0.682662
ENSG00000198198.9	SZT2	14.385	11.82	10.305	13.79	13.86	12.68	17.53	3.996	4.534	5.006	19.765	22.15	7.185	5.807	4.526	5.863	5.368	4.063	8.764	5.0525	14.9	13.36	10.82	15.81	16.56	15.26	12.46	15.76	10.92	15.205	19.11	6.402	4.452	8.218	5.695	16.73	12.62	5.632	20.5	22.57	6.256	22.57	19.415	14.37	15.6	15.28	18.375	10.76	28.49	25.87	21.5	14.57	7.349	0.682661
ENSG00000082258.8	CCNT2	19.385	15.58	11.785	17.19	17.97	17.87	23.42	5.872	7.156	7.1905	34.4	31.99	8.9635	10.48	7.47	9.507	8.279	5.4145	12.88	7.0945	19.03	20.845	14.44	23.8	25.46	17.44	15.46	16.77	13.51	15.94	23.08	7.75	5.244	7.342	9.255	22.44	15.55	6.633	30.665	29.04	10.945	21.68	20.745	17.41	16.61	17.25	21.7	15.01	20.58	24.42	28.98	23.84	3.908	0.682529
ENSG00000196204.7	RNF216P1	6.511	5.002	3.716	7.636	7.273	7.837	7.607	3.6805	4.019	3.875	9.627	9.522	4.686	4.757	3.582	5.554	4.664	3.219	5.939	4.083	6.3835	7.9855	10.47	10.145	11.43	7.317	4.998	6.7785	4.01	6.849	10.08	3.055	2.008	3.522	3.309	6.156	5.522	2.131	9.967	12.63	2.7805	9.169	8.7555	5.516	6.022	5.081	7.919	4.261	18.86	8.6575	10.64	7.428	2.952	0.682483
ENSG00000234009.1	RPL5P34	9.541	11.1	10.945	11.91	11.21	13.28	12.17	2.687	2.211	2.7105	6.786	5.549	2.1425	2.337	2.292	3.348	3.031	2.2605	3.829	3.0655	11.895	17.97	18.35	12.445	12.72	13.49	9.235	12.19	13.56	11.715	13.93	4.086	2.901	6.051	4.329	9.48	12.38	3.2225	8.1135	30.93	9.1375	11	14.43	8.992	8.836	8.664	8.9635	9.4385	5.167	19.34	17.77	12.11	2.194	0.682474
ENSG00000110344.5	UBE4A	20.105	17.73	14.79	19	19.28	22.51	25.61	5.0725	5.602	6.6765	34.04	36.11	8.7245	9.603	5.753	8.266	7.387	4.886	12.21	6.671	19.59	33.24	32.76	20.87	26.52	17.22	16.27	17.72	18.2	17.57	22.26	10.23	6.664	6.319	6.757	20.45	18.82	15.045	26.68	27.13	11.78	12.59	18.23	21.45	22.09	21.35	19.685	16.49	15.91	24.675	27.82	23.06	7.253	0.682431
ENSG00000092330.11	TINF2	76.275	66.8	82.645	79.49	74.73	80.91	69.96	19.75	21.09	22.44	50.385	48.38	28.4	27.74	19.55	24.16	23.02	18.985	40.4	23.865	70.035	71.655	44.89	87.22	75.37	65.22	45.145	67.57	76.73	65.14	80.62	23.88	18.07	35.28	17.85	81.61	53.09	29.255	84.735	59.27	24.385	50.78	64.66	57.08	60.42	50.36	86.645	40.27	32.74	77.28	86.55	70.69	68.46	0.682346
ENSG00000177302.10	TOP3A	11.41	9.393	7.954	10.77	10.57	11.6	11.16	4.6465	5.893	4.708	19.4	17.74	7.505	8.055	4.737	6.382	5.838	3.9025	6.515	4.726	11.06	21.835	15.86	12.085	13.24	9.5	8.0425	9.2085	8.725	9.2625	12.57	3.892	2.579	4.708	5.636	11.68	9.02	4.828	15.145	12.07	4.0505	13.44	11.545	11.39	12.81	8.592	14.145	6.679	20.82	11.565	13.55	11.8	13.29	0.682245
ENSG00000152904.7	GGPS1	14.395	12.63	12.615	13.51	15.2	14.73	17.06	9.6195	9.483	9.016	17.795	13.2	9.1025	12.25	9.014	11.61	10.06	7.468	15.89	9.505	14.605	13.965	17.74	14.745	18.81	17.52	10.95	14.875	10.41	16.135	12.99	6.973	6.014	8.868	3.842	13.86	13.5	7.326	15.31	16.65	4.327	16.04	18.99	12.2	12.18	10.18	12.125	9.4965	28.39	17.56	18.03	14.11	5.063	0.682211
ENSG00000231365.1	RP11-418J17.1	2.79	2.213	2.5595	1.712	2.466	2.366	2.61	0.84015	0.9323	1.133	2.786	2.965	0.91805	0.9832	1.012	1.226	1.309	0.9249	1.722	1.114	2.844	3.256	4.569	2.639	2.595	1.725	2.068	1.857	1.947	1.673	2.932	1.328	0.7011	1.825	0.8726	2.591	1.876	0.8361	4.056	4.931	0.75965	3.101	3.314	2.019	1.98	2.216	2.9475	1.466	3.819	4.236	4.016	2.856	0.286	0.682186
ENSG00000224993.2	RPL29P12	0.5702	0.4715	0.2764	0.3493	0.4233	0.4587	0.7508	0.1371	0.07611	0.1048	0.2263	0.334	0.12405	0.1025	0.1177	0.09161	0.1071	0.10615	0.1803	0.12055	0.55225	0.86165	0.5657	0.46205	0.5154	0.469	0.3944	0.4188	0.4242	0.3818	0.5381	0.1995	0.165	0.2215	0.2228	0.4422	0.4646	0.3357	0.53475	0.9455	0.33595	0.3224	0.51525	0.6939	0.7545	0.3724	0.51845	0.39845	0.2573	0.6697	0.6906	0.5696	0.2016	0.682164
ENSG00000152778.7	IFIT5	15.845	11.97	12.725	14.98	14.97	16.08	12.29	7.3795	7.506	7.2935	16.76	12.31	6.299	9.883	7.878	11.91	7.402	6.9685	13.57	9.326	13.625	24.455	22.96	12.92	13.87	11.73	7.19	12.43	5.83	12.55	14.75	5.483	3.557	5.49	4.9	16.71	6.723	1.6445	16.055	11.07	3.3435	7.465	8.4435	5.062	5.42	9.456	13.365	5.315	5.68	11.505	14.02	9.769	3.105	0.68216
ENSG00000163634.7	THOC7	59.56	45.53	43.31	61.75	67.51	78.16	56.22	42.43	48.83	41.84	45.335	36.17	45.24	62.72	42.49	41.73	47.95	35.735	47.47	40.71	51.5	111.15	80.75	58.815	59.66	73.91	45.245	62.18	64.64	67.67	55.82	33.71	32.22	29.15	18.7	45.13	41.35	45.145	68.88	49.16	24.995	39.97	44.815	49.23	45.49	36.51	33.8	33.015	49.83	40.4	58.91	59.57	14.4	0.682159
ENSG00000226279.2	AC005682.7	0.42545	0.2199	0	0.1739	0.1974	0.351	0.2953	0	0	0	0	0	0	0	0	0	0	0	0	0	0.3353	0.9143	0.2643	0.15145	0.3652	0.2091	0.070905	0.1887	0.06833	0.19535	0.3088	0.06465	0	0	0	0.1839	0.05995	0.46035	0.38395	0.2011	0.099265	0	0.09334	0.1638	0.2328	0.1237	0.12395	0	0.2557	0.09283	0.233	0.1892	0	0.682124
ENSG00000240857.1	RDH14	30.855	28.26	25.835	41.53	37.18	41.6	34.66	10.0115	11.44	11.625	19.07	16.36	14.095	17.22	10.99	12.68	12.68	9.9925	16.27	12.175	28.965	26.99	37.14	23.86	30.44	31.2	22.63	44.94	16.9	48.965	35.44	26.91	24.65	15.52	14.48	29.62	19.14	22.78	32.55	25.95	11.53	25.49	28.1	19.96	20.49	21.85	25.265	22.9	36.72	30.79	39.09	24.11	2.192	0.682105
ENSG00000142751.10	GPN2	14.645	12.41	19.125	14.63	14.77	16.08	19.78	7.199	8.241	9.0315	28.14	25.16	10.41	11.65	7.426	9.778	10.55	7.1205	11.57	7.673	14.54	23.295	22.37	16.9	19.92	15.28	14.19	15.565	13.66	16.205	17.58	6.261	5.035	10.01	8.539	15.9	13.81	7.832	18.425	17.34	6.6875	18.74	19.935	17.22	18.81	15.16	20.77	13.16	16.06	18.29	19.3	15.61	7.169	0.682096
ENSG00000244165.1	P2RY11	11.385	10.28	4.7215	6.696	8.221	7.775	16.92	8.303	11.08	11.29	22.39	21.83	14.815	13.26	9.114	10.69	12.7	10.39	7.969	7.153	13.265	44.83	11.27	13.485	16.05	15.79	12.17	12.52	10.46	13.755	24.35	3.406	2.9	6.605	5.576	13.99	10.98	6.171	13.74	19.36	4.489	16.35	21.34	23.4	26.26	15.27	23.695	8.885	22.96	23.705	14.93	15.75	7.339	0.682016
ENSG00000117597.13	DIEXF	5.6105	4.503	3.91	4.753	5.211	5.826	7.181	1.938	2.163	2.316	3.073	2.765	2.601	3.21	1.912	2.476	3.315	1.7645	2.793	1.789	5.28	7.1325	10.38	6.356	6.748	4.244	3.6995	3.785	4.131	4.0055	6.064	1.547	1.073	2.132	2.508	3.586	3.965	1.7545	6.5	7.838	2.081	2.414	4.373	5.841	6.319	3.941	4.8235	3.054	3.177	4.629	6.55	5.446	0.9626	0.681977
ENSG00000143761.9	ARF1	274.95	274.3	237.85	423.7	352.7	388	270.1	133.2	171.8	141.75	230.4	211.4	207.35	247.8	147.5	184.8	181.2	118.35	149.2	126.2	273.65	290.25	398.7	363.45	376.1	251.4	244.9	259.5	269.9	261.55	355.5	189.5	127.1	170.5	135.7	382.8	252.9	156.9	295.5	311.7	140.75	360.8	286.6	231.1	249.3	236.1	287.25	213.45	294.4	332.65	367.7	291.7	282.7	0.681911
ENSG00000068097.10	HEATR6	7.561	6.856	9.4765	9.384	9.719	9.382	12.73	3.187	3.576	4.455	15.465	16.32	5.7465	5.163	3.85	5.219	5.102	3.43	8.207	4.341	7.3545	8.794	16.41	10.555	13.16	12.29	7.388	9.741	6.405	10.06	13.92	4.157	3.162	3.997	2.38	9.909	7.351	4.185	12.535	15.36	3.4565	13.14	10.71	8.353	8.431	8.463	11.935	5.622	11.19	9.4905	17.05	10.13	1.8	0.681873
ENSG00000240823.2	RN7SL23P	0.7451	0.6144	0.5315	0.4047	0.4012	0.2054	0.8225	0.1176	0.1248	0.20025	0.65665	0.6295	0.17055	0.1586	0.1697	0.1989	0.2139	0.1038	0.3112	0.1563	0.75365	1.0955	0.8745	0.58925	1.345	0.5428	0.8089	0.6239	0.7689	0.5183	0.8907	0.2406	0.1687	0.3787	0.4007	0.808	0.8449	0.099595	0.87125	1.445	0.4419	1.176	1.134	0.7248	0.6412	1.028	1.8645	0.74045	0.9964	1.2665	1.148	0.6873	0.4733	0.681819
ENSG00000112031.11	MTRF1L	8.17	9.15	5.839	11.63	9.873	10.25	8.758	5.031	5.825	4.219	9.743	8.471	5.8385	6.74	5.061	6.701	4.126	3.7295	9.213	7.036	7.697	9.943	11.51	7.4925	10.52	9.452	6.3465	8.491	5.875	9.233	7.767	6.215	5.108	5.067	2.82	8.892	5.528	7.185	9.1795	8.242	2.276	6.632	7.4805	5.978	6.719	6.169	8.772	4.6875	9.039	8.4255	9.502	7.488	2.259	0.681803
ENSG00000184708.13	EIF4ENIF1	19.44	14.21	13.78	24.46	21.83	28.44	25.76	9.6525	12.65	11.385	30.025	27.96	17.895	18.29	10.16	12.33	13.39	9.7915	12.6	11.57	18.955	27.895	14.3	28.97	29.27	29.43	15.955	25.445	16.09	25.045	25.13	10.13	7.448	11.39	5.158	19.4	16.19	12.895	32.48	28.8	5.491	18.77	23.055	20.97	23.78	14.84	18.665	11.995	63.23	25.885	30.48	23.08	4.615	0.681782
ENSG00000142556.14	ZNF614	3.5335	4.137	3.208	3.8	4.241	4.144	4.992	2.1445	2.157	2.516	9.871	8.3	2.497	2.738	2.422	3.224	2.941	2.1075	3.795	2.384	3.7375	7.6325	5.155	3.7735	5.177	4.757	2.6185	4.5135	2.473	4.4775	7.654	2.004	1.502	1.749	0.9781	3.741	2.511	2.1415	4.1765	7.128	1.068	5.466	6.4535	2.727	2.634	2.904	3.8025	1.8305	8.498	6.1	6.457	3.564	0.5229	0.681772
ENSG00000228201.1	AL022341.3	0.9352	0.837	0.6916	1.544	1.285	0.947	1.647	0.36555	0.3561	0.4629	1.0315	1.273	0.42505	0.3991	0.4586	0.5167	0.4912	0.3407	0.6775	0.40995	1.3965	1.6145	1.011	2.35	2.374	0.915	0.6939	0.6846	0.6417	0.62285	2.637	0.2045	0.08959	0.8794	0.3805	1.196	0.9569	0.21015	2.2285	2.363	0.50325	3.182	2.133	0.6162	0.6977	0.9648	1.806	0.6117	3.682	2.825	2.585	1.383	0.4123	0.681679
ENSG00000172432.14	GTPBP2	46.755	41.21	24.815	37.92	33.44	34.38	49.64	6.914	8.994	9.3065	37.945	44.13	16.455	13.2	7.994	11.26	10.31	7.685	16.08	9.471	46.065	44.35	43.06	47.985	54.12	31.79	33.955	32.33	53.61	32.185	34.87	16.88	11.6	22.15	11.9	63.91	49.16	16.295	43.53	43.63	16.05	49.9	41.795	28.52	30.83	38.09	50.735	27.935	48.54	67.125	49.45	53.65	28.31	0.681656
ENSG00000170037.9	CNTROB	20.245	19.97	13.04	20.32	17.91	18.25	23.16	7.722	8.733	7.8645	22.22	22.52	10.185	9.692	7.584	11.17	8.845	7.505	13.06	8.899	22.8	30.08	21.14	36.365	40.64	27.49	22.04	19.605	18.69	18.27	36.6	7.875	4.651	11.31	7.815	43.77	18.37	4.987	31.145	35.72	7.018	25.41	28.275	27.35	29.21	18.16	22.84	13.775	84.58	32.785	74.02	27.5	9.372	0.681623
ENSG00000158941.12	CCAR2	49.12	38.34	45.855	44.04	44.47	46.4	55.22	23.645	32.55	27.685	74.18	74.58	47.695	47.9	26.13	31.11	30.97	22.43	30.68	23.705	51.28	59.79	50.27	62.635	63.01	47.54	43.685	48.44	41.2	47.26	67	18.92	16.29	30.66	16.26	55.89	41.4	31.08	65.695	68.96	19.455	62.78	60.87	58.94	64.81	46.13	74.825	35.29	104.4	59.69	69	50.09	20.86	0.681578
ENSG00000102119.6	EMD	100.25	94.54	61.035	165.7	137.5	198.6	162.6	36.655	43.55	42	101.15	100.6	51.225	52.79	35.31	49.93	50.95	34.97	55.18	41.18	109.8	98.5	128.8	162.05	190.9	136.7	74.17	153.2	79.72	137.95	176.8	62.86	43.47	62.01	33.46	118.6	80.56	78.005	143.95	231.7	52.5	147.3	120.4	102.8	107.6	67.46	86.31	71.56	67.1	152	195.7	123.6	62.94	0.681576
ENSG00000103544.10	C16orf62	17.685	16.15	19.025	19.64	18.82	19.45	20.73	9.879	10.5	11.47	16.045	15.46	14.335	14.14	10.59	13.22	11.96	9.7535	16.93	11.42	16.895	13.455	27.61	20.64	23.1	17.87	13.425	18.485	12.01	18.305	20.25	8.038	4.486	10.51	4.064	16.43	10.5	8.0795	21.685	20.91	4.9215	21.43	14.26	11.19	11.71	13.09	16.49	7.9215	24.2	21.66	23.89	16.59	5.807	0.68147
ENSG00000010803.12	SCMH1	31.065	26.97	24.68	60.62	48.88	66.73	61.17	11.395	14.93	10.19	20.515	22.45	17.26	15.25	9.47	12.4	12.54	8.239	10.12	7.858	33.705	26.24	22.89	43.3	47.87	74.05	31.575	69.895	14.54	71.2	48.52	25.42	17.35	22.1	9.029	32.06	31.35	22.315	40.115	58.84	19.665	40.41	58.575	15.62	17.26	24.34	19.99	23.93	53.59	40.265	66.65	31.8	2.99	0.681437
ENSG00000230903.5	RPL9P8	2.02	2.011	1.103	1.937	1.787	2.17	1.748	0.75765	0.6783	0.61995	1.483	1.149	0.61915	0.7503	0.6033	0.7127	0.7962	0.6035	0.8376	0.6732	2.315	3.583	2.642	2.013	2.73	2.107	1.3845	1.847	1.643	1.742	2.209	0.7961	0.5361	0.9289	0.5724	1.628	1.463	0.86395	1.9305	5.142	1.2805	1.531	1.707	2.198	2.124	1.365	1.557	1.287	0.7529	1.679	2.601	2.301	0.2781	0.681356
ENSG00000066827.11	ZFAT	4.41	3.492	2.5245	3.973	4.27	5.43	6.724	1.314	1.536	1.691	3.678	3.585	2.389	2.22	1.179	1.488	1.701	1.34	1.597	1.275	4.5195	44.515	4.171	4.572	4.888	7.953	3.6045	6.653	3.656	6.5755	4.86	2.001	1.613	4.178	1.139	4.156	3.719	4.589	4.89	3.977	1.139	3.953	4.9295	3.558	3.819	3.719	5.971	2.379	11.69	4.1245	5.712	4.181	2.629	0.681335
ENSG00000224631.3	RP11-51O6.1	12.675	12.33	7.019	12.82	11.47	17.48	7.892	4.9845	3.772	3.625	6.8075	6.254	4.0415	3.909	4.613	4.936	4.56	3.247	6.834	5.5545	16.055	20.62	12.39	11.75	13.72	13.82	8.771	11.33	10.85	9.6275	11.57	4.68	3.188	6.736	3.543	12.95	9.534	4.8975	14.295	27.11	7.2715	9.785	12.63	14.54	14.42	9.68	13.82	8.676	4.298	14.82	17.15	14.55	3.721	0.681333
ENSG00000208772.1	SNORD94	3.0005	2.281	1.904	3.114	2.363	2.525	3.38	0.6111	1.113	1.0785	3.812	3.536	1.517	1.686	0.9371	1.213	1.073	0.8098	1.156	0.78815	3.0825	3.6145	2.154	3.8435	4.788	2.493	2.1045	2.2195	1.83	2.017	2.938	1.327	0.5507	1.499	1.166	3.814	2.352	0.5644	4.9945	6.017	1.185	4.224	3.627	3.349	3.227	2.117	2.4985	1.8545	3.23	4.412	4.395	3.939	0.5046	0.681309
ENSG00000172890.7	NADSYN1	19.78	20.58	17.97	23.19	22.84	19.45	33.93	6.204	5.39	7.1245	18.685	19.82	7.3405	6.455	7.235	9.721	8.447	6.609	15.79	8.6535	21.98	35.31	25.48	25.345	26.86	19.48	31.16	20.245	32.08	20.33	24.58	7.815	4.656	14.6	12.99	31.58	23.11	3.9045	26.97	29.71	8.628	29.34	37.395	22.22	23.14	35.96	43.52	18.505	27.7	31.81	28.64	28.63	29.36	0.681262
ENSG00000005339.8	CREBBP	32.07	23.55	14.27	36.38	29.41	42.61	36.78	7.967	9.495	9.4015	44.215	47.51	14.555	12.41	7.997	9.354	10.82	7.4625	9.647	7.493	31.375	24.15	25.43	38.415	47.02	33.52	20.555	32.19	20.59	30.175	37.66	11.39	7.732	9.851	8.957	28.56	22.4	19.425	39.625	52.1	10.25	22.76	28.52	33.04	35.47	26.22	31.55	16.415	38.47	40.57	55.68	33.98	18.59	0.681233
ENSG00000100023.13	PPIL2	18.765	15.55	21.855	23.78	21.94	19.52	28.44	8.257	9.908	8.31	30.455	29.91	14.685	14.29	8.159	10.49	10.12	7.062	11.74	8.423	20.695	29.01	24.63	29.99	34.08	20.55	22.67	21.68	30.6	21.495	30	11.88	8.784	19.3	12.13	26.14	27.56	11.79	24.81	24.47	16.85	33.72	33.355	23.05	22.89	25.23	32.92	20.755	27.55	56.29	31.01	29.25	8.795	0.681221
ENSG00000181924.6	COA4	24.44	28.49	51.13	27.74	30.05	26.17	30.37	13.235	12.64	12.02	18.85	16.59	11.54	13.34	13.54	15.97	11.94	11.5	25.51	16.57	27.22	59.455	49.24	29.305	33.19	26.65	25.69	26.255	27.41	27.11	28.87	21.88	14.9	27.1	27.65	25.42	20.96	19.77	34.975	32.97	13.095	26.62	36.34	20.99	20.66	27.67	27.615	21.67	29.38	37.415	31.71	28.65	7.178	0.681219
ENSG00000131473.12	ACLY	64.67	66.61	37.235	60.98	55.41	54.96	54.17	18.325	23.06	24.515	49.855	41.68	27.115	38.3	20.79	43.1	22.76	23.62	40.7	25.955	57.815	125.65	157.3	75.775	59.95	39.97	38.77	40.98	40.61	40.5	67.8	19.54	10.33	32.78	15.07	60.92	50.25	11.225	69.725	40.11	27.32	42.03	60.72	43.93	42.45	46.4	55.06	35.88	46.56	58.605	63.89	51.03	19.93	0.681198
ENSG00000213741.4	RPS29	424.1	423.5	301.25	382.2	382.8	388	398.8	165.45	123.9	121.05	169.6	155.9	123.55	131.8	139.3	154.2	156.2	121.4	209.4	188.45	487.15	1131.5	703.8	500.7	560.9	357.2	407.85	353.4	448.6	313.85	496.8	180.5	123.4	219.4	169.4	415.2	392.9	259.5	406.9	921.4	277.45	278.8	364.3	647.9	664.5	411.8	644.7	319.9	249.2	393.9	442.8	500.1	117.7	0.681142
ENSG00000219023.1	RP3-340B19.2	1.365	1.381	0.77505	1.025	1.137	1.345	1.181	0.23885	0.1865	0.25005	0.38915	0.3344	0.19755	0.2276	0.2199	0.2929	0.2388	0.198	0.4972	0.3689	1.5835	2.5795	1.519	1.09835	1.978	1.197	0.89225	1.0575	1.126	0.9621	1.165	0.4618	0.3469	0.6513	0.4529	1.376	1.14	0.75	1.475	2.836	0.8049	0.78	1.2295	1.811	1.811	1.073	1.3565	0.86405	0.5151	1.7835	1.573	1.453	0.3765	0.681117
ENSG00000204267.9	TAP2	26.96	24.89	14.685	15.22	18.97	13.28	16.19	6.1085	6.718	6.8015	16.1	16.61	8.0905	8.394	7.026	9.938	6.688	6.2105	10.7	8.31	25.685	78.485	21.67	32.14	21.01	15.62	18.51	14.515	31.6	13.71	27.96	7.688	6.668	11.27	7.16	47.55	16.78	5.6025	28.65	18.26	5.012	14.9	17.42	22.2	23.89	38.51	59.03	12.34	5.867	23.185	31.44	29.37	20.48	0.681078
ENSG00000171858.13	RPS21	464	455.9	364	505.5	468.2	502	520.2	265.1	232.6	178.2	408.05	346.1	222.85	260	212	200	221.7	171.3	226.2	245.6	581	1166.5	767.3	705.2	759.4	430.3	421.3	425.1	559	372.45	634.8	168.5	112	232.3	130.5	437.2	420.3	280.35	507.3	1214	291.15	348.8	448.5	793.3	779	403.1	580.6	370.1	236.6	466.95	668.6	683.1	125.5	0.681059
ENSG00000118007.8	STAG1	20.4	14.95	8.472	16.76	16.78	22.72	18.68	2.932	2.661	3.3395	15.73	13.02	3.2055	3.252	3.271	3.6	3.52	2.5165	6.07	3.1405	17.585	15.98	29.16	23.185	25.37	14.61	11.345	13.835	10.49	13.615	20.61	5.864	3.291	4.701	3.02	14.37	12.55	10.08	22.21	22.19	5.5015	7	10.88	14.1	16.18	11.03	9.009	7.146	11.72	15.945	25.16	18.1	5.14	0.681053
ENSG00000139641.8	ESYT1	135.35	128.9	66.535	114.1	104.3	118	101.4	8.7935	10.81	7.9295	26.045	29.36	23.905	25.36	9.278	21.31	7.878	7.052	18.06	12.365	112.5	82.57	83.84	105.6	105	92.17	53.24	122.45	43.07	117.45	105.9	24.53	15.26	31.72	34.27	81.63	50.14	30.465	93.09	94.88	33.305	21.2	58.815	47.57	49.37	49.36	75.775	33.895	27.95	58.895	128	75.98	24.2	0.681051
ENSG00000164587.7	RPS14	688	607.1	359.3	633.2	638.6	739.4	643.1	237.7	195.3	172.7	228.35	192.1	176.1	209.1	194.5	208.9	219.9	156	291.8	234.75	766.6	1334	944.2	782.7	902.3	605.9	488.05	603.1	592.9	525	677.7	240	167.7	291.2	176.8	528.6	542.4	307.55	659.05	1337	461.25	423.5	594.4	984.9	993.9	499	659.45	455.3	223	606.8	835	777.8	247.5	0.681037
ENSG00000168887.6	C2orf68	14.175	12.31	10.875	15.35	15.06	14.35	20.41	4.612	3.63	4.9325	19.75	20.21	4.078	3.759	4.717	5.126	4.556	4.186	11.71	5.797	16.065	22.175	11.74	21.36	28.86	16.19	14.9	13.82	14.62	12.945	18.71	7.309	6.439	12.56	8.363	21.91	19.19	18.645	24.96	29.16	8.681	19.29	23.875	16.33	17.46	18.41	23	14.48	25.44	26.5	27.81	21.18	16.42	0.681017
ENSG00000131165.10	CHMP1A	71.465	62.55	58.215	91.78	83.51	83.92	89.74	48.755	60.91	44.16	73.27	76.42	67.77	69.33	51.13	52.91	54.49	37.295	56.32	43.46	73.235	86.09	93.75	101.5	100.1	81.37	80.92	78.7	106.6	78.86	96.85	32.28	26.24	59.17	33.1	87	69.52	39.95	83.275	84.29	25.295	75.14	106	95.39	101.8	91.41	92.76	62.92	134.2	99.69	100.7	97.95	75.9	0.680995
ENSG00000124508.12	BTN2A2	5.9955	5.059	9.363	8.253	6.782	5.478	4.379	1.3465	1.171	2.5275	17.38	17.75	1.3285	1.356	1.492	2.325	2.586	1.914	3.102	2.4495	7.0555	27.13	4.815	6.4625	8	5.378	4.4285	5.9325	3.342	5.0825	9.202	2.225	1.195	3.369	1.639	14.05	6.963	0.7618	7.9355	10.94	1.7315	5.065	7.598	6.509	5.866	6.831	17.205	2.958	6.399	7.365	11.37	6.352	2.909	0.680982
ENSG00000168807.12	SNTB2	22.34	15.74	8.06	14.88	16.88	17.24	18.63	2.3705	3.107	2.918	4.7705	4.767	4.3135	4.758	1.932	1.921	3.258	2.1055	2.962	1.9255	17.365	6.894	24.36	26.105	24.47	12.92	8.5665	15.06	10.53	15.19	21.74	5.017	2.053	5.884	2.323	17.91	8.93	4.3695	18.99	13.94	2.9715	8.12	16.755	13.84	15.67	10.02	10.01	8.0875	15.68	26.03	27.48	18.78	4.018	0.680911
ENSG00000198815.4	FOXJ3	33.365	26.62	14.88	26.31	25.05	31.8	31.36	10.71	13.52	13.545	47.63	34.27	13.98	20.58	12.02	14.58	16.31	9.9985	13.68	10.0205	32.66	32.895	25.42	35.925	37.02	24.81	19.02	24.175	17.11	23.515	30.48	13.63	9.146	9.986	7.696	29.01	21.27	25.995	40.19	35.74	10.49	25.32	25.98	28.51	30.3	21.73	22.405	17.55	28.16	31.53	39.52	28.1	6.405	0.680906
ENSG00000180104.11	EXOC3	34.52	26.36	22.405	38.03	35.62	45.29	44.36	13.705	17.99	14.855	36.92	39.33	26.305	25.93	15.31	18.49	16.43	13.41	21.91	17.345	32.915	36.875	25.29	42.26	45.48	42.94	31.225	40.11	36.12	39.965	41.01	15.19	11.91	20.15	11.05	36	31.56	30.95	43.7	42.29	16.635	56.41	40.43	44.54	45.5	34.32	40.23	30.62	60.51	46.2	44.67	38.97	24.7	0.680896
ENSG00000134146.7	DPH6	2.4215	1.777	1.857	2.441	2.378	3.43	2.256	0.8875	0.922	1.0055	1.563	1.294	0.7726	0.9724	0.8718	1.122	1.116	0.9008	2.04	1.1795	2.41	3.379	2.238	2.514	2.899	1.527	1.309	1.893	1.851	1.757	2.273	1.27	1.062	1.311	0.6778	1.594	1.838	1.4475	3.078	3.855	1.043	2.156	1.7275	2.35	2.467	1.33	1.1925	1.278	1.852	3.265	3.216	2.2	0.2773	0.680873
ENSG00000260267.1	RP11-452L6.5	5.269	3.694	2.6665	5.335	4.593	4.766	4.804	1.1735	1.153	1.328	3.6005	4.024	1.4125	1.526	1.42	1.597	1.558	1.089	2.123	1.3185	5.986	7.557	4.425	6.3475	6.594	3.113	3.3995	3.772	4.147	3.504	7.297	2.526	1.153	2.908	1.744	5.143	4.556	2.372	7.98	5.97	2.133	5.26	5.6105	8.219	8.925	4.078	4.309	2.9255	6.112	8.424	7.793	6.319	1.187	0.68086
ENSG00000066136.15	NFYC	26.12	21.24	19.97	29.84	25.53	31.69	32.15	10.39	13.23	13.215	41.885	34.66	17.435	20.54	11.38	11.93	14.34	10.865	14.97	9.9955	29.64	36.68	17.79	39.015	38.97	29.45	25.175	26.495	25.54	26.11	37.24	20.53	16.13	18.47	14.31	28.47	28.24	24.085	30.775	39.94	11.515	22.54	29.65	36.87	37.05	25.34	41.605	22.68	27.16	42.39	41.26	32.29	31.71	0.680858
ENSG00000188206.5	HNRNPU-AS1	18.88	15.26	9.4255	25.88	23.21	33.88	35.3	2.1025	2.513	2.874	25.925	37.46	4.73	3.637	2.842	3.455	3.356	2.0765	5.845	3.2405	19.815	25.7	8.822	37.485	34.78	23.93	15.555	21.04	12.27	18.785	22.12	8.151	4.306	6.219	5.183	30.27	19.48	16.495	36.14	30.49	7.167	12.86	21.68	18.05	19.04	18.3	13.1	13.48	12.42	29.885	33.03	25.47	3.041	0.68077
ENSG00000238015.2	RP4-641G12.3	0.12475	0	0	0	0	0	0	0	0	0	0	0	0.066135	0	0	0	0	0	0	0	0.15455	0.99675	0.08136	0.1285	0.1667	0.09747	0	0.15415	0	0.11835	0.1582	0	0.05456	0.06384	0	0.2617	0.07639	0	0.5461	0.2396	0	0.08857	0	0	0	0.1348	0.52075	0	0	0.1864	0.179	0	0	0.68075
ENSG00000113638.8	TTC33	14.085	10.06	9.802	14.94	13.79	18.57	12	6.143	6.911	6.508	20.845	13.59	6.2165	10.8	5.947	8.369	10.11	4.7885	7.996	5.236	12.08	15.72	10.66	13.61	15.15	12.96	8.9965	12.09	6.476	11.79	14.64	5.791	4.348	5.103	5.138	11.57	10.03	13.58	15.43	16.56	3.8385	9.472	11.18	7.076	7.359	8.37	8.1055	6.952	12.44	14.42	16.91	11.48	2.025	0.680743
ENSG00000188060.6	RAB42	3.3925	2.289	0.81485	1.182	1.273	0.3982	1.612	0.23925	0.2721	0.28525	0.43565	0.4648	0.2377	0.2213	0.3001	0.2405	0.2559	0.188	1.462	0.40415	2.782	6.293	5.171	2.595	3.274	0.9589	2.0525	0.85255	0.5969	0.92285	1.412	0.6044	0.3069	0.5391	0.261	2.675	2.18	0.13685	1.1855	0.5862	0.2331	0.4424	1.009	0.5953	0.7219	1.769	4.33	0.72195	2.23	1.057	2.019	1.865	0.2151	0.680664
ENSG00000161791.9	FMNL3	15.91	13.26	5.0925	14.77	20.74	19.11	7.333	5.5385	5.586	4.4855	9.4595	11.47	7.8895	6.522	6.009	6.684	4.35	3.7575	10.72	8.057	14.095	41.8	11.64	13.155	14.49	10.57	5.6945	8.5395	3.69	7.479	11.43	6.726	4.072	6.246	1.209	22.08	5.224	2.285	46.77	25.05	1.6825	5.3	8.5345	5.106	5.718	9.863	14.015	4.9795	17.88	22.96	20.24	8.799	3.32	0.68066
ENSG00000056558.6	TRAF1	12.335	10.3	13.27	38.25	28.4	26.52	15.01	4.644	3.846	5.283	6.5405	7.605	5.201	4.552	5.08	5.533	4.637	4.665	8.795	5.797	12.43	127.85	6.786	12.48	16.81	14.2	8.0385	18.315	7.595	15.75	17.11	6.583	2.001	7.333	3.857	16.62	7.845	1.6665	31.935	23.4	2.809	22.78	21.595	9.811	9.719	13.31	19.62	7.1805	6.465	18.69	19.66	14.07	12.46	0.680641
ENSG00000175324.5	LSM1	25.38	24.6	26.025	39.8	35.02	34.39	25.22	13.04	16.03	13.85	24.98	19.9	15.525	19.77	12.21	17.06	15.22	11.865	15.4	15.925	23.935	33.53	46.08	27.78	24.19	29.07	20.59	28.435	21.9	30.94	26.88	20.59	16.55	18.66	10.33	22.54	19.03	13.35	23.61	23.93	9.729	23.27	23.81	20.72	20.66	19.46	21.34	18.65	24.61	23.955	30.98	24.28	5.717	0.680595
ENSG00000105722.5	ERF	47.615	51.63	33.24	56.45	51.15	60.18	49.21	17.395	14.95	24.215	15.44	19.01	23.585	18.9	19.59	17.84	22.49	20.125	31.36	18.145	54.35	35.745	50.33	59.635	74.36	52.15	36.05	47.665	29.24	43.06	98.79	26.45	15.79	33.71	24.4	59.92	31.05	5.788	85.28	73.27	14.915	58.17	50.215	42.85	44.73	45.63	47.065	27.305	67.06	64.655	86.44	49.78	45.18	0.68052
ENSG00000147050.10	KDM6A	12.12	9.649	8.5575	10.79	10.64	12.61	16.43	2.9905	2.797	3.266	12.55	12.1	4.2535	3.752	3.489	3.419	3.336	2.7045	7.275	3.27	12.695	15.32	8.851	22.795	23.43	9.943	9.8485	9.4785	11.48	8.582	21.36	4.588	3.028	4.227	4.862	14.73	12.36	6.434	15.765	26.64	5.106	10.67	11.25	17.74	18.6	15.23	13.795	10.885	24.23	15.11	25.39	22.91	8.215	0.680433
ENSG00000065978.13	YBX1	652.35	573.9	248.7	680.4	737.3	899.4	691.1	108	88.78	101.75	206.75	180.7	81.14	86.1	117.2	115.2	99.07	96.31	236	143.7	502.9	1268	1048	584.6	527.5	767.1	487.5	708.65	393.1	737.7	535.5	471	388.3	247.5	130.6	574	317.3	819.2	625	452.3	129.45	159.3	408.45	347.5	345.6	361	410.5	324.7	1305	451.65	598.5	472.2	290.1	0.680411
ENSG00000232713.2	AC010733.5	2.257	2.707	1.377	1.628	1.744	1.479	5.265	0.32195	0.2783	0.423	3.166	4	0.52595	0.5033	0.3534	0.5742	0.4374	0.3027	0.9945	0.5036	2.282	7.6055	1.345	2.211	3.308	1.752	1.9785	1.6365	2.54	1.4355	3.274	0.6691	0.3738	0.7428	1.537	5.533	2.383	0.6449	2.676	3.054	1.1875	2.832	2.3125	3.862	3.927	3.718	4.8835	1.7605	1.573	3.383	3.14	3.155	1.422	0.680387
ENSG00000135317.8	SNX14	21.435	18.11	22.835	24.6	21.59	21.2	28.54	9.3275	11.16	10.385	32.23	27.92	14.885	17.53	9.808	15.62	11.88	8.0435	17.61	11.32	20.125	32.98	32.03	21.16	26.56	18.42	18.905	17.84	13.73	17.305	24.05	8.54	5.513	14.13	11.57	25.52	17.87	5.5875	26.135	24.45	10.87	26.17	21.64	15.85	16.94	20.31	23.91	18.385	57.45	33.21	24.68	19.7	6.616	0.680384
ENSG00000259205.2	PRKXP1	1.0275	1.419	0.8823	0.9051	1.351	1.117	2.124	0.58265	0.738	0.9624	1.191	1.666	1.107	0.9276	0.6141	0.6752	1.056	0.53845	1.131	0.6031	1.6885	2.4575	1.367	3.616	3.747	1.817	2.0155	1.3775	3.042	1.3605	3.999	0.745	0.4212	0.941	0.7717	2.124	2.566	0.54805	2.398	3.251	0.97225	2.71	2.648	2.875	2.166	2.821	3.5245	1.5465	3.684	4.354	3.045	2.983	0.3501	0.680366
ENSG00000086065.9	CHMP5	65.175	59	55.08	79.75	71.05	73.95	64.62	47.605	56.79	47.615	85.87	63.11	51.335	75.53	46.89	58.45	58.47	41.22	76.18	50.245	61.37	140.85	88.65	70.715	72.33	53.78	53.16	52.275	65.99	51.975	59.44	29.96	22.3	50.29	22.56	73.25	47.96	23.3	78.76	62.3	15.8	65.54	65.265	54.25	52.88	52.4	54.52	42.13	59.34	70.625	69.04	75.64	14.21	0.680366
ENSG00000075624.9	ACTB	3495.5	3290	1451	9100	8122	11410	6485	1057	1166	1156	1209.5	1194	1330.5	1514	1136	1096	1255	939.55	2241	1030	3181	11390	6347	4641.5	3096	10190	4285.5	8946	3456	9711	5969	1196	435.9	1230	785	4769	1853	390	3371	2804	420.35	1208	3095	1997	2147	3309	4196	1949	1020	2214	6932	3686	5002	0.680267
ENSG00000226525.4	RPS7P10	1.618	1.505	0.8631	1.218	1.363	1.58	1.301	0.61395	0.472	0.487	0.841	0.965	0.51195	0.5679	0.4941	0.5419	0.5327	0.4238	0.8602	0.60375	1.7475	3.4045	1.883	1.3485	0.997	1.688	1.4625	1.418	1.487	1.226	1.592	0.6101	0.4721	0.8985	0.5977	1.565	1.137	0.6797	1.536	3.518	0.9014	1.233	1.423	1.929	1.923	1.587	1.327	1.054	0.885	1.5205	1.841	1.768	0.2518	0.680241
ENSG00000113734.13	BNIP1	7.208	7.706	8.5125	7.024	7.708	6.163	6.468	4.731	5.463	5.089	8.172	7.642	6.3095	7.207	4.747	7.206	5.816	4.406	6.928	5.766	7.807	17.54	13.18	6.7495	7.184	6.93	6.592	6.407	7.209	6.1665	7.995	5.028	3.533	6.446	4.22	9.12	6.7	4.7475	9.0925	8.972	5.3165	11.88	8.795	6.974	6.379	6.205	8.9175	6.865	15.91	10.56	8.985	7.473	1.908	0.680239
ENSG00000231395.1	AC124914.3	0.68395	0.3776	0.26415	0.524	0.3712	0.4056	0.7743	0	0.03519	0.03894	0.4007	0.7579	0.1049	0	0	0	0.0335	0	0.1231	0	0.6717	1.515	0.588	1.108	1.364	0.4205	0.4259	0.46055	0.5244	0.4109	0.9882	0.2115	0.1091	0.146	0.1119	0.8855	1	0.18765	1.388	1.108	0.24845	0.3151	0.6297	1.056	1.01	0.4944	0.2284	0.3729	0.4481	0.91145	0.9394	1.316	0	0.680223
ENSG00000165688.7	PMPCA	23.785	23.37	36.62	22.66	23.19	22.84	27.62	11.915	15.67	12.985	27.44	27.94	20.875	21.09	10.9	15.67	15.62	11.34	12.45	13.475	25.235	46.1	37.97	29.575	31.01	25.66	23.73	26.095	23.13	25.975	31.74	20.41	22.2	19.38	32.5	26.62	22.19	23.43	35.535	31.83	9.8445	35.17	29.61	29.91	30.96	24.11	34.195	22.88	41.96	32.745	32.42	26.86	6.715	0.680209
ENSG00000212664.4	RP11-592N21.1	1.585	1.469	1.0345	1.414	1.495	1.83	1.317	0.4786	0.4298	0.4216	0.93405	0.8065	0.4337	0.4625	0.4412	0.5658	0.5217	0.32635	0.7358	0.50515	1.8815	2.3535	2.144	1.328	2.497	1.684	1.1285	1.505	1.348	1.2925	1.675	0.606	0.4133	0.8216	0.533	1.717	1.403	0.52775	1.593	3.699	1.276	1.421	1.7035	1.768	1.78	1.186	1.429	1.1795	0.737	1.8165	1.958	1.728	0.2095	0.680131
ENSG00000137497.13	NUMA1	66.81	48.3	53.635	78.83	65.17	92.69	118.2	21.015	20.87	26.97	85.905	90.38	32.465	28.88	20.78	27.87	31.41	21.56	42.01	23.54	73.52	44.69	43.83	112.75	141.4	100.7	63.64	91.73	58.34	80.82	101.9	23.02	15.61	32.71	13.59	65.5	64.92	35.775	101.15	132.7	27.18	78.16	131.45	88.41	87.21	67.18	69.635	49.37	68	96.005	143.2	100.7	20.39	0.680118
ENSG00000117174.6	ZNHIT6	10.865	9.392	5.4405	13.77	11.78	12.24	13.02	6.083	5.963	6.8955	7.882	6.571	5.9995	7.501	6.706	8.129	7.428	5.7945	11.99	7.433	10.915	17.28	24.04	15.785	16.84	10.3	6.5605	9.3445	9.597	9.2985	12.44	3.92	2.357	3.903	2.66	8.322	8.495	3.696	17.65	12.98	2.9805	8.156	10.21	10.38	11	6.935	8.274	4.6315	7.78	11.28	14.39	12.76	1.163	0.680071
ENSG00000228492.2	RAB11FIP1P1	10.975	8.005	9.124	8.024	8.74	8.188	17.89	0.7096	0.8099	1.282	5.4845	11.75	1.7045	0.95	0.9732	0.9511	1.219	0.83195	2.03	1.1245	9.7035	8.639	11.84	11.82	17.23	8.84	8.4795	10.02	8.226	9.601	15.09	3.103	2.109	2.723	3.138	11.9	11.55	1.859	16.385	20.02	4.5725	12.68	11.85	11.01	11.22	12.07	12.195	6.6205	3.496	15.985	17.14	11.31	1.985	0.680047
ENSG00000127314.13	RAP1B	53.085	50.23	25.16	41.34	41.14	70.54	40.21	8.944	8.313	8.684	12.08	10.63	7.0065	8.901	8.879	11.47	8.538	7.1305	20.45	11.55	42.495	49.16	62.73	40.905	40.49	36.94	28.235	32.665	21.41	31.045	35.11	11.72	5.631	16.99	11.72	50.89	21.69	7.3095	41.42	28.38	8.2565	18.92	26.595	24.82	26.64	29.71	41.525	17.81	24.75	31.975	43.35	32.09	18.66	0.679991
ENSG00000238278.3	ALG1L6P	0.432	0.2614	0.2903	0.3702	0.3729	0.304	0.5727	0.16435	0.2017	0.14385	0.24485	0.2695	0.2406	0.2074	0.1509	0.1701	0.1948	0.11915	0.2009	0.1228	0.5241	0.41725	0.754	0.56465	0.6743	0.3479	0.3042	0.34165	0.3614	0.33735	0.737	0.1432	0.0721	0.2461	0.09453	0.5076	0.4274	0.123	0.7289	0.718	0.1757	0.5498	0.44425	0.4414	0.494	0.3537	0.53045	0.2905	0.2941	0.50415	0.5837	0.504	0	0.679883
ENSG00000053770.7	AP5M1	12.23	12.13	13.66	13.49	14.29	13.94	17.23	8.8885	10.07	9.249	17.28	13.21	8.372	13.73	9.769	13.31	10.25	7.413	18.07	11.995	13.22	26.855	16.89	14.03	16.96	13.14	17.85	12.865	17.02	14.335	13.05	9.188	7.61	11.64	7.168	13.78	15.73	9.633	12.45	11.22	5.3305	15.59	13.27	11.94	11.68	17.71	13.445	11.63	13.22	17.46	14.21	15.55	5.116	0.679876
ENSG00000196912.8	ANKRD36B	1.2835	0.9434	0.4102	1.39	1.222	1.195	0.9917	0.25755	0.2928	0.36035	1.531	2.211	0.5758	0.3782	0.3103	0.354	0.4014	0.28945	0.6538	0.254	1.462	1.96	1.064	2.002	1.618	0.9056	0.833	0.90125	0.526	0.79335	2.076	0.3962	0.1748	0.3596	0.1118	1.07	1.555	0.13425	2.678	2.419	0.6894	1.145	1.204	1.075	0.8723	0.9417	0.6831	0.6587	3.19	1.423	2.082	1.152	0.08737	0.679867
ENSG00000140395.4	WDR61	43.625	34.3	43.67	45.86	43.07	42.19	36.29	17.535	20.68	22.575	42.77	37.55	25.125	28.72	19.01	28.54	25.67	18.945	35.52	22.52	43.635	48.89	34.45	49.955	50.56	32.99	27.5	33.68	34.85	31.295	42.45	17.82	11.26	25.32	14.58	34.85	32.12	18.53	52.48	42.96	15.82	59.59	41.93	41.51	43.43	25.52	33.42	25.565	54.09	54.5	47.12	40.95	7.614	0.679852
ENSG00000115761.11	NOL10	15.895	15.15	15.125	13.49	13.78	14.96	14.39	4.9945	5.354	5.326	12.325	10.04	6.1625	7.009	5.3	6.715	5.858	4.5805	8.458	5.873	15.65	23.62	29.23	14.77	15.22	14.01	11.38	12.745	14.8	12.86	12.3	6.809	5.601	8.107	7.027	13.76	14.44	10.99	17.2	15.1	8.7915	12.09	14.715	15.71	16.76	10.32	12.82	11.08	23.79	15.765	16.58	15.82	3.588	0.679751
ENSG00000124207.12	CSE1L	39.005	34.98	32.075	34.28	37.85	39.81	44.12	17.255	19.65	18.705	56.285	47.83	25.36	31.78	19.97	25.47	22.36	14.56	41.14	21.085	38.795	94.565	60.6	61.955	57.15	38.48	28.555	37.025	48.99	38.3	50.79	18.05	15.1	18.7	14.1	37.09	30.41	32.155	49.98	47.51	14.49	30.26	35	47.04	47.63	28.88	34.87	27.09	131.6	36.95	56.14	47.71	7.578	0.679667
ENSG00000140367.7	UBE2Q2	34.125	28.25	29.145	42.87	40.85	45.19	42.56	13.1	15.13	9.702	22.48	17.42	15.395	19.13	13.74	18.83	9.504	8.869	31.38	19.29	29.73	26.075	43.27	31.65	36.21	52.78	23.29	37.125	17.28	40.905	32.18	14.51	8.946	13.5	2.689	30.86	33.5	13.31	37.55	30.4	8.4975	24.23	32.37	17.77	17.92	17.05	23.46	16.225	27.44	30.67	35.71	26.07	4.291	0.679601
ENSG00000228043.1	AC097721.2	0.49555	0.337	0.23365	0.502	0.4575	0.4887	0.6347	0.070045	0.04856	0.07439	0	0.03647	0.050105	0.05442	0.06481	0.09624	0.04777	0.057345	0.2225	0.10475	0.5876	0.6955	0.4513	0.48875	0.5723	0.2892	0.2115	0.2692	0.1319	0.251	0.3913	0.2279	0.0813	0.1541	0.1456	0.3457	0.4301	0.089495	0.6474	0.6083	0.1405	0.3148	0.3527	0.3245	0.3349	0.1908	0.22345	0.1825	1.219	0.4231	0.5341	0.3929	0.07142	0.679529
ENSG00000230683.1	DDTP1	0.1917	0.0791	0.096585	0.1529	0.1382	0.1176	0.3023	0	0	0	0.1579	0.4066	0	0	0	0	0	0	0	0	0.1457	0.45265	0.3061	0.36045	0.369	0.1547	0.11685	0.20735	0	0.2018	0.149	0.2929	0.2997	0	0	0.1233	0.1949	0.1134	0.4867	0.3152	0.12165	0.1161	0.13785	0	0	0.1852	0.092955	0.1329	0.2531	0.3037	0.3642	0.158	0	0.679451
ENSG00000163832.11	ELP6	12.28	12.1	22.625	15.93	15.45	13.67	17.39	9.1495	11.15	11.255	21.185	19.77	12.905	14.25	9.569	14.01	12.58	10.265	15.81	10.555	13.63	25.19	19.23	15.87	16.48	15.31	11.965	13.415	12.34	13.43	16.18	8.004	6.969	11.72	8.427	13.47	12.04	8.849	16.995	22.32	5.637	19.37	20.71	10.28	10.57	11.97	16.935	11.225	29.98	19.935	19.91	14.86	3.902	0.679391
ENSG00000239407.1	LL0XNC01-237H1.2	1.836	1.653	1.312	1.469	1.44	1.283	2.462	0.6659	0.7876	0.6267	1.588	2.487	1.2315	1.069	0.6498	1.064	0.7841	0.4674	1.298	0.83415	1.8135	2.4235	3.751	2.156	2.621	1.753	1.0515	1.697	1.142	1.666	1.818	0.7577	0.353	0.8266	0.5124	1.562	1.725	0.31605	2.04	2.285	0.65485	1.987	1.695	1.132	1.191	1.057	0.7095	0.9883	0.8714	3.0185	2.57	1.976	0.04077	0.679369
ENSG00000122643.14	NT5C3A	23.225	19.5	17.52	14.07	16.92	17.55	20.68	9.3555	10.12	9.9805	21.29	17.34	10.55	13.26	8.882	11.85	10.39	8.3415	13.98	8.871	23.18	113.7	23.24	29.085	27.34	18.23	25.275	15.095	17.71	16.035	26.13	8.829	7.094	12.09	6.494	25.4	15.8	31.78	27.24	26.88	12.87	15.59	20.23	24.11	25.69	25.97	28.76	13.355	14.59	22.6	27.48	28.64	16.74	0.679311
ENSG00000245025.2	RP11-875O11.1	2.125	2.077	2.488	2.02	2.287	2.324	3.509	0.3304	0.4811	0.4991	2.058	2.044	0.64315	0.5803	0.3368	0.3805	0.5748	0.36485	0.5451	0.3021	2.268	1.2275	1.017	4.2525	4.075	3.621	1.57	5.11	0.8412	4.287	5.448	1.003	0.59	0.8307	0.285	4.081	0.9458	0.7468	4.966	5.959	0.1877	2.184	2.7385	0.8966	0.9484	2.364	2.546	1.205	1.196	2.364	8.964	3.083	0.8768	0.67928
ENSG00000172086.7	KRCC1	54.145	42.77	25.615	41.94	48.78	50.4	49.3	19.97	14.93	20.6	28.995	22.59	13.37	16.43	18.48	21.47	20.46	17.83	49.74	24.755	50.76	43.56	67.03	46.115	54.96	52.39	49.845	46.015	47.56	44.485	50.07	24.91	17.39	23.25	21.41	37.47	41.53	23.115	74.35	47.38	17.27	32.33	46.625	30.05	29.64	43.25	48.425	28.78	29.97	54.64	53.3	51.11	8.588	0.679264
ENSG00000225920.2	RIMKLBP2	2.43	0.9981	1.72	1.893	1.557	1.543	3.487	0.12135	0.1202	0.12725	0.31255	1.231	0.4717	0.132	0.1364	0.1467	0.1438	0.12095	0.2364	0.10575	2.208	5.5065	2.726	3.5805	5.284	1.342	0.96785	1.2695	1.398	1.161	1.833	0.8487	0.549	0.8076	0.535	1.919	2.381	0.50505	4.713	4.308	1.6755	1.935	1.544	3.278	3.84	1.761	0.81485	0.9725	1.508	3.176	3.268	2.747	0.1145	0.679221
ENSG00000199691.1	RN7SKP173	1.079	0.7822	0.322	0.7261	0.8951	0.7867	1.224	0.18665	0.1211	0.2282	0.73935	0.9694	0.34605	0.223	0.2468	0.2568	0.2059	0.11365	0.6517	0.20975	1.2355	2.367	1.053	1.485	1.514	0.8241	0.8747	0.82335	0.9947	0.7815	2.234	0.3833	0.2029	0.347	0.2457	1.535	0.945	0.941	2.594	2.555	0.78315	0.8446	1.0175	1.447	1.282	1.451	1.134	0.7366	3.553	0.97115	1.729	1.644	0.1895	0.679204
ENSG00000146243.9	IRAK1BP1	1.3145	1.332	1.2395	1.575	1.939	1.646	2.432	0.70565	0.7331	1.069	1.673	1.838	0.84225	0.9343	0.7164	1.054	1.237	0.72635	1.077	0.6534	1.874	2.142	2.417	2.737	3.429	2.035	1.115	1.9045	1.08	1.732	3.26	0.8342	0.6414	1.102	0.281	1.618	1.412	0.3133	2.4925	4.031	1.331	3.81	2.256	1.357	1.284	1.013	1.0445	1.4595	5.644	3.109	3.755	2.028	0.08664	0.679114
ENSG00000257907.2	EEF1A1P17	0.08488	0.07886	0.04432	0.0598	0.06648	0.1004	0.08788	0.02125	0	0.01605	0	0	0	0	0.01158	0.02489	0.02334	0.014685	0.03637	0	0.084785	0.13075	0.1184	0.1377	0.1179	0.0777	0.048185	0.061695	0.04886	0.061815	0	0.02037	0	0.02825	0.02023	0.07221	0.05601	0	0.08349	0.131	0.047525	0.0365	0.050645	0.08018	0.08093	0.05299	0.04329	0.04475	0.08378	0.074315	0.09748	0.05965	0.02812	0.679098
ENSG00000227262.3	HCG4B	0.80935	0.7115	0.58605	0.7256	0.8133	0.5928	1.139	0.18255	0.1729	0.21575	0.20795	0.339	0.22575	0.2265	0.1368	0.2213	0.1801	0.20415	0.3107	0.2083	1.246	1.876	0.3104	1.6745	1.541	0.6655	1.011	0.6119	0.5946	0.5507	2.662	0.3946	0.2401	0.7644	1.068	2.283	0.6947	0.10905	1.3485	2.588	0.38095	0.9518	1.278	0.6331	0.5267	2.417	1.728	0.8049	2.286	1.3775	1.751	1.619	0.2535	0.679043
ENSG00000204439.3	C6orf47	21.315	18.52	19.98	27.11	24.68	28.76	35.43	7.009	7.673	8.5295	18.11	16.99	9.041	9.932	7.254	9.082	8.844	8.0605	13.71	9.7015	20.725	29.325	21.79	28.925	28	31.55	28.62	33.185	32.29	35.455	28.51	12.34	12.31	15.68	7.259	26.84	22.44	14.73	21.205	25.6	9.7015	22.66	25.705	29.33	30.96	28.65	34.215	21.095	11.09	26.635	29.81	27.25	22.69	0.679022
ENSG00000070756.9	PABPC1	507.7	437.5	214.5	308.4	370.6	442.6	695.2	63.94	47.35	63.57	154.4	130.9	50.075	54.13	57.12	60.09	89.01	52.445	153.1	70.49	468.6	1092.5	757.7	543.45	576.7	421.8	348.7	331.1	850.8	344.95	411.6	90.85	49.32	139.1	96.24	447.5	655.3	66.35	366.25	700	205.7	140.1	392.25	519.4	507.7	334.5	394.3	291.85	545.4	305.25	473	698.9	328.6	0.678982
ENSG00000183161.3	FANCF	3.9905	3.595	7.3105	4.832	5.684	3.8	6.917	3.622	3.783	3.734	3.4655	2.957	3.6825	5.008	3.781	5.783	4.171	2.875	6.189	4.34	5.439	15.68	8.086	6.1325	8.842	3.572	6.461	4.285	5.774	4.3825	6.172	2.015	1.966	4.637	3.945	4.982	6.289	0.79345	6.848	8.105	7.041	10.92	7.5565	5.76	5.098	9.107	11.66	6.6485	12.71	8.0795	7.905	5.832	1.822	0.678936
ENSG00000085185.11	BCORL1	7.7165	6.809	5.504	9.266	8.303	9.295	8.421	1.8955	2.342	2.441	8.355	8.45	3.0605	2.98	1.771	2.403	2.401	1.8	2.727	1.654	6.8675	2.8195	6.344	12.035	13.16	8.561	5.388	8.774	4.309	8.166	11.08	3.05	2.02	4.331	1.56	7.42	5.118	1.8325	12.045	10.56	2.009	7.925	7.8565	5.118	5.931	4.818	6.3095	3.7445	14.21	11.27	12.94	8.647	5.11	0.678923
ENSG00000184110.10	EIF3C	5.9135	4.715	4.3015	6.049	5.53	7.954	6.457	1.978	2.535	2.0725	4.7145	4.146	3.1955	3.623	1.787	2.51	3.019	1.7135	2.887	2.0145	5.828	9.2375	10.29	6.6465	7.107	4.428	4.2165	4.836	5.286	4.606	5.66	2.94	2.171	2.989	1.686	5.523	5.28	6.529	5.694	9.177	3.6215	4.232	4.603	5.446	6.042	4.099	3.6705	4.4385	5.775	7.077	6.26	5.593	1.884	0.678846
ENSG00000162384.9	C1orf123	98.57	79.06	49.975	111.2	111.7	138.6	91.59	40.21	46.14	48.815	65.015	61.01	49.1	52.75	40.8	48.16	50.97	39.785	58.07	45.17	87.56	49.69	85.87	128.2	132.1	120.2	58.295	104.8	40.04	101.5	115.7	36.37	30.99	36.8	26.37	69.99	39.73	50.95	110.55	113	18.01	65.97	78.885	42.3	44.67	47.22	63.345	39.11	73.91	84.78	135.6	78.05	18.73	0.678775
ENSG00000167088.6	SNRPD1	31.36	37.32	25.83	36.53	36.31	34.56	31.58	25.46	28.41	23.8	40.265	32.53	25.48	34.3	23.55	31.66	28.19	20.935	31.77	25.655	37.005	168	77.58	43.2	40.45	28.83	29.64	26.115	49.11	25.125	36.02	14.26	11.14	19	12.79	33.45	26.59	18.535	41.185	44.6	10.975	43.2	34.635	33.96	31.05	28.55	40.39	23.975	53.92	34.23	42.21	41.35	4.323	0.678748
ENSG00000176915.10	ANKLE2	16.505	15.44	15.07	13.27	13.87	13.69	13.63	4.235	4.622	4.8465	13.965	12.83	6.0145	6.49	4.07	5.308	5.554	3.862	6.083	4.1635	16.26	20.49	23.31	16.06	18.22	11.98	10.32	11.485	14.32	11.38	17.34	5.454	4.098	6.692	4.031	18.71	12.36	7.8465	17.845	18.26	5.354	13.67	13.92	18.94	18.74	13.45	18.55	9.4965	37.13	15.015	19.44	16.96	6.205	0.678718
ENSG00000104221.8	BRF2	14.59	9.187	9.09	12.36	12.61	15.21	15.3	3.6935	5.172	4.6565	10.925	10.32	8.1555	8.823	4.004	5.155	5.672	3.811	6.811	4.233	12.675	15.535	18.78	15.625	18.34	10.74	9.043	10.5	7.886	10.79	15.09	5.551	5.05	5.025	3.305	10.5	9.542	19.235	15.44	16.39	4.605	10.46	10.175	9.934	12.34	7.389	10.045	8.2905	14.21	10.09	18.2	11.54	3.839	0.678668
ENSG00000196757.3	ZNF700	21.7	15.51	14.895	16.57	15.7	15.58	21.4	3.443	3.504	3.942	13.23	12.36	4.62	4.325	3.812	4.393	4.479	3.486	6.794	5.0325	21.785	28.335	11.24	23.83	24.61	15.38	21.53	13.72	17.36	13.215	23.98	6.146	3.644	15.45	13.41	27.01	18.57	3.5545	24.945	29.71	12.05	20.41	26.4	26.28	25.92	25.12	40.125	17.38	24.38	25.725	22.18	25.28	7.088	0.678662
ENSG00000234797.4	RPS3AP6	7.571	7.654	3.533	6.757	6.728	9.253	6.185	2.285	1.798	1.7505	3.7885	3.293	1.9175	1.944	1.885	2.182	2.186	1.2175	3.669	2.4685	9.859	14.575	8.376	8.5635	12.14	7.405	5.015	6.0705	6.344	5.29	5.858	2.683	1.9	3.383	1.592	7.352	5.495	3.3045	8.477	19.87	4.8015	5.295	7.4025	10.17	9.403	5.085	6.73	4.9105	3.447	7.959	11.32	9.118	1.249	0.678656
ENSG00000140743.3	CDR2	26.355	26.86	13.225	48.9	41.79	48.92	46.48	8.4775	9.681	18.545	28.045	23.28	13.79	17.31	6.405	12.37	21.11	13.475	7.91	6.7835	23.595	35.13	61.59	33.69	33.21	33.55	21.595	37.98	8.821	35.645	32.87	10.77	3.938	15.44	9.466	33.07	21.86	3.6975	22.78	26.26	8.5865	38.76	32.155	15.05	16.2	25.57	23.055	15.88	76.56	68.24	32.58	22.61	7.724	0.678634
ENSG00000174100.5	MRPL45	39.57	35.73	37.11	33.06	34.35	40.14	42.29	13.775	16.05	16.375	32.72	28.21	20.565	23.48	13.57	16.7	18.91	12.78	18.3	13.365	40.5	66.465	59.9	41.655	42.38	38.79	33.005	34.96	34.84	34.455	36.74	20.57	21.44	27.91	20.16	31.78	31.53	40.735	37.055	55.64	23.415	23.57	32.66	39.8	40.35	27.48	27.285	35.83	20.74	37.425	44.15	35.72	7.948	0.678609
ENSG00000100220.7	RTCB	76.445	56.5	64.845	85.9	75.71	87.58	82.85	23.905	28.22	28.725	63.39	58.77	43.51	45.44	25.74	39.82	33.32	25.27	49.54	34.49	76.63	114.55	87.71	82.47	79.77	68.08	77.325	71.385	68.86	69.21	81.36	36.97	30.03	53.76	35.18	73.2	69.41	48.605	79.68	79.56	30.73	73.94	70.22	115.6	122.9	91.25	77.83	62.735	72.39	73.225	92.08	74.6	22.62	0.678502
ENSG00000011485.10	PPP5C	48.49	41.27	54.48	62.26	57.39	65.04	56.22	24.91	34.94	28.875	76.61	75.57	54.63	58.78	26.17	39.05	33.09	22.74	32.54	29.055	48.92	75.73	90.07	65.615	58.63	49.15	45.895	53.15	42.91	50.945	65.66	43.29	37.11	35.49	22.61	59.64	37.7	39.225	69.83	58.48	16.84	72.59	51.935	42.08	46.24	42.34	65.16	45.15	41.78	61.255	78.16	53.81	10.17	0.678394
ENSG00000173163.6	COMMD1	20.85	18.88	19.38	27.33	26.03	26.39	17.95	9.689	9.835	10.29	11.36	10.36	11.32	13.29	9.814	12.46	11.44	9.892	18.68	10.77	21.44	31.48	23.21	22.48	21.07	19.32	12.8	18.505	20.24	17.87	19.3	19.56	16.31	13.15	9.455	18.21	17.24	13.375	22.625	18.15	6.638	20.3	19.955	19.37	20.16	11.41	17.385	12.98	40.21	25.45	23.71	21.77	6.077	0.678364
ENSG00000150753.7	CCT5	89.45	93.61	82.795	81.94	83.16	80.01	82.2	26.31	31.81	32.67	67.51	54.62	38.93	49.5	30.16	51.37	38.51	24.105	56.4	34.555	85.425	230.3	212.4	92.25	73.37	60.85	67.79	65.01	108.2	69.555	93.86	42.19	33.59	43.26	24.25	81.45	75.6	72.65	81.175	73.76	30.05	60.63	55.735	69.26	71.9	62.61	80.735	57.075	148.4	88.645	95.65	85.27	46.5	0.678358
ENSG00000163002.8	NUP35	9.4655	8.832	7.6965	7.969	9.292	9.273	8.726	3.236	3.477	4.635	10.175	8.571	3.821	4.517	3.413	4.16	4.384	3.679	5.454	3.294	11.015	16.395	9.22	13.985	14.53	8.003	6.655	7.5595	9.011	6.849	13.2	3.742	2.672	4.801	5.713	7.409	8.513	3.7845	11.7	15.59	4.9035	9.116	9.452	10.98	10.61	6.207	7.288	6.674	29.04	10.525	13.08	11.73	0.7986	0.678312
ENSG00000116001.11	TIA1	37.52	34.02	38.175	45.94	47.88	46.03	56.14	15.77	16.03	18.39	84.825	80.1	19.655	20.76	18.4	22.03	20.22	15.065	33.99	17.93	48.22	43.665	35.16	75.98	92.33	57.82	44.55	49.275	28.63	46.035	76.14	17.6	13	25.79	17.82	46.25	49.67	13.42	64.885	112.6	21.625	71.65	67.765	30.98	28.97	52.84	72.305	37.18	29.63	78.61	104.9	56.3	10.72	0.678292
ENSG00000103495.9	MAZ	25.505	20.63	23.385	28.86	28.06	34.21	33.8	21.305	26.91	14.23	56.045	58.75	29.525	30.67	18.36	16.39	20.41	12.24	16.62	14.375	23	47	36.54	38.24	37.52	33.36	35.155	30.23	25.43	31.085	36.6	10.24	7.468	13.18	12.25	27.86	18.75	19.775	27.725	39.93	13.445	29.54	34.075	21.94	23.74	27.3	32.38	21.015	40.97	32.775	40.96	27.32	19.54	0.678259
ENSG00000126814.6	TRMT5	7.791	6.225	5.903	5.991	6.843	5.939	7.948	3.155	3.465	3.5905	8.5145	7.399	3.8215	4.443	2.982	3.887	4.348	2.8725	3.518	3.0125	7.5015	11.66	14.55	6.731	7.003	6.688	5.342	6.977	6.119	7.709	9.23	2.573	1.732	3.4	2.866	5.34	6.072	3.7325	9.128	9.981	3.606	6.455	7.2175	6.097	6.476	4.679	5.498	4.569	18.79	7.482	8.58	6.257	0.6302	0.678243
ENSG00000100106.15	TRIOBP	30.35	26.88	19.62	30.08	32.31	28.67	39.75	3.8205	3.324	3.927	3.751	4.843	3.817	3.108	3.587	4.216	3.802	3.6315	7.949	4.9955	29.01	10.82	32.24	49.68	49.13	38.5	24.6	35.86	33.12	36.02	44.46	17.17	13.49	12.31	5.345	32.72	22.01	5.347	37.345	34.97	6.5595	9.274	29.315	17.46	18.37	16.59	33.165	19.97	18.82	32.975	44.28	39.55	11.53	0.67823
ENSG00000205485.9	AC004980.7	3.053	2.821	2.6405	3.802	3.128	3.598	3.958	1.348	1.737	1.6795	6.185	5.389	2.2745	2.473	1.647	2.425	1.957	1.35	2.736	2.0205	3.1765	4.0105	3.839	5.627	7.602	3.031	2.2455	2.562	2.192	2.526	4.031	1.332	0.6543	1.853	0.9544	3.343	3.081	1.042	4.156	5.325	0.9051	4.286	3.7385	3.186	3.218	2.437	4.221	1.799	4.069	4.247	5.239	3.857	1.065	0.678209
ENSG00000157350.8	ST3GAL2	12.04	11.24	9.182	15.36	12.81	12.69	11.06	5.7625	8.087	8.217	20.75	21.41	10.36	9.797	6.51	5.016	8.516	6.9585	3.726	3.4725	10.295	44.415	16.67	12.845	15.74	13.02	7.22	12.395	2.883	12.705	15.46	5.968	4.593	6.745	5.612	14.22	3.853	7.8015	13.805	11.7	1.932	9.782	10.835	5.068	5.625	8.76	18.895	3.5665	12.38	10.455	19.12	7.879	24.25	0.678201
ENSG00000083896.8	YTHDC1	36.685	28.6	18.07	32.53	29.89	40.69	38.59	16.085	15.54	17.22	63.375	47.38	14.595	19.51	17.17	20.75	19.55	16.215	30.33	19.055	38.22	42.2	35.8	49.92	48.47	34.58	25.04	32.11	32.68	29.44	44.76	14.52	9.951	14.89	10.7	37.03	31.15	16.85	50.62	66.6	14.515	38.39	35.7	36.39	39.7	29.66	35.79	21.175	36.22	44.58	54.23	44.52	13.9	0.678184
ENSG00000146842.12	TMEM209	9.3665	7.953	21.26	6.637	7.394	7.255	12.27	3.7175	3.667	4.4685	10.775	8.068	3.17	4.251	3.768	5.532	4.841	3.6615	11.47	4.861	9.639	22.775	15.65	9.5725	11.22	6.433	7.027	6.13	5.86	5.8525	11.26	3.077	2.322	3.334	3.246	8.622	6.928	3.481	12.805	10.15	4.2305	8.439	7.233	8.544	9.124	8.004	8.1865	5.4505	16.55	12.205	11.79	8.303	1.206	0.678183
ENSG00000229955.1	RP1-5O6.4	0.1406	0.0677	0	0.1031	0	0	0.107	0	0	0	0	0	0	0	0	0	0	0	0	0	0.15825	0.3445	0	0.14292	0.1306	0.06285	0.018545	0.071075	0	0.07386	0.1183	0.04911	0	0.03831	0	0.142	0.138	0	0.27325	0.09156	0	0	0.05558	0.1005	0.1551	0.07341	0	0	0.3114	0.1602	0.1858	0.2007	0	0.678172
ENSG00000145741.11	BTF3	722.3	613.2	395.75	703.9	675.9	823.1	810	159	161	163.6	307.05	268.7	166.1	197.6	155.3	206.4	191.7	141.5	312.3	200.1	749.6	1012	872.5	831.85	873.6	657.9	455.2	609.9	705.6	596.35	743.1	276.9	196.4	276.1	173.7	544.4	513.7	410.5	685.45	1284	270.45	360.6	527.75	810.4	840.3	442.8	460.05	426.15	254.8	566.7	843.1	777	231	0.678167
ENSG00000106344.4	RBM28	10.01	7.047	4.805	6.147	6.36	6.233	6.293	2.6245	2.845	3.134	9.192	8.803	3.362	3.327	2.619	3.168	3.137	2.5895	4.347	2.97	8.5895	7.5295	8.771	9.088	9.301	6.685	4.604	6.2215	4.868	5.689	9.106	4.754	4.132	3.079	2.629	6.642	5.243	4.8255	12.285	11.28	2.916	7.956	7.1865	6.859	7.68	5.199	6.706	5.037	9.265	8.6825	11.14	7.467	1.245	0.678142
ENSG00000141101.8	NOB1	51.855	46.86	68	39.95	43.91	44.27	66.85	11.505	12.71	22.295	26.595	24.34	16.725	19.65	10.97	14.94	19	16.74	20	13.23	53.25	139.05	108	51.565	57.38	37.17	32.85	37.265	55.59	35.675	55.77	14.85	9.706	21.49	13.66	38.4	44.99	25.295	51.465	88.52	55.375	24.51	41.305	58.16	58.6	31.65	41.67	41.955	25.97	53.525	60.67	54.2	14.47	0.678131
ENSG00000214756.3	METTL12	2.8965	2.811	2.92	3.255	3.084	2.499	3.81	1.1535	1.247	1.2525	3.2445	3.252	1.451	1.419	1.074	1.697	1.518	1.017	1.78	1.032	3.149	2.551	4.62	4.882	5.653	3.381	3.065	3.3115	3.649	3.0635	4.443	0.9274	0.7126	2.212	1.208	3.106	2.407	1.9535	3.365	6.791	1.7365	3.923	4.881	2.565	2.346	2.671	3.879	2.464	2.794	3.7935	5.276	4.166	0.9685	0.678122
ENSG00000197258.5	EIF4BP6	4.83	4.506	3.488	3.591	3.766	5.163	5.364	1.115	0.9687	0.98495	2.9895	2.209	1.072	1.261	0.9611	1.094	1.234	0.843	2.49	1.356	4.78	8.256	6.846	5.018	5.947	3.608	2.724	3.299	3.254	2.9005	4.106	1.578	1.069	1.863	0.887	3.402	3.544	4.09	3.849	10.31	2.819	2.985	3.44	4.154	4.177	2.648	2.926	2.965	2.981	3.94	5.787	4.574	1.487	0.677948
ENSG00000172469.10	MANEA	9.679	9.035	4.867	7.666	8.831	9.529	7.545	2.178	1.99	2.4245	4.209	3.277	1.623	2.537	2.283	2.789	2.269	1.956	6.973	2.805	7.765	17.07	13.78	6.7675	7.427	4.294	3.462	4.5175	4.932	4.0905	7.735	2.838	1.636	3.268	6.223	6.569	5.366	1.007	8.2	8.115	2.5035	3.745	4.5095	3.684	3.475	4.013	5.7425	3.681	4.286	7.103	6.591	6.692	0.7605	0.677942
ENSG00000106133.13	NSUN5P2	4.356	2.9	3.9365	6.489	5.605	6.058	7.004	1.4375	1.694	1.6165	5.202	6.381	2.42	1.915	1.734	2.019	1.969	1.3725	2.705	1.4795	5.577	4.6785	3.881	6.82	7.133	5.088	5.2065	4.7005	3.52	4.1265	13.8	1.608	0.7517	4.597	1.635	4.65	5.098	1.237	8.588	7.31	4.171	8.684	10.41	5.09	4.942	7.4	8.254	5.9135	9.955	11.125	9.652	6.933	1.195	0.677935
ENSG00000229472.1	RP1-64K7.4	1.2665	0.9836	0.3865	1.923	1.661	1.816	1.526	0	0.1116	0.1088	0.4689	0.5532	0.2316	0.1207	0.1198	0.1411	0.128	0.09582	0.1906	0.14825	1.129	1.2375	1.036	1.421	1.96	0.9678	1.2325	0.8892	0.9995	0.82495	1.566	0.3268	0.1363	0.7173	0.1663	2.096	1.534	0.1415	1.0805	1.595	0.35915	0.7027	1.4	1.195	1.364	1.697	1.2855	0.87805	1.104	2.072	1.572	1.372	0.7688	0.677916
ENSG00000117000.8	RLF	16.14	13.57	6.357	14.88	12.21	19.21	18.37	4.467	5.446	5.7825	23.585	22.33	9.0015	8.38	5.329	5.826	6.275	4.5795	7.545	5.1155	15.945	25.155	13.71	17.94	17.1	13.66	8.7945	12.52	10.6	12.03	14.79	5.987	3.313	4.583	4.623	15.61	9.548	7.0165	19.57	17.4	3.2645	9.649	12.93	19.29	20.55	9.923	11.025	6.602	19.89	13.385	16.99	17.43	8.709	0.677884
ENSG00000120647.5	CCDC77	6.0615	5.019	6.8505	4.84	5.344	5.105	6.148	2.9535	2.82	3.987	6.126	5.048	2.824	3.329	3.73	3.479	5.659	3.3085	7.503	3.306	5.7595	17.005	8.911	6.913	7.595	4.851	4.439	4.366	5.718	3.964	6.264	2.316	1.223	2.997	1.678	5.884	4.59	3.161	7.308	8.4	1.7	4.687	5.6065	6.564	6.207	5.147	8.716	3.638	21.02	7.3215	7.623	6.87	1.77	0.677872
ENSG00000198874.8	TYW1	14.79	12.77	15.39	12.35	12.18	14.84	17.44	4.6745	4.851	5.515	10.855	9.332	5.458	5.943	5.62	6.297	5.753	4.732	10.43	5.9985	15.43	17.175	15.77	37.22	30.33	11.79	10.63	11.55	9.921	11.07	16.9	6.38	4.723	6.374	6.535	12.61	10.91	11.085	18.805	25.91	5.36	14.65	16.6	13.2	14.2	11.17	12.885	9.0085	14.79	18.73	20.07	18.42	2.933	0.677815
ENSG00000125691.8	RPL23	492.85	490.2	280.25	416.5	434.8	448.8	433.8	98.735	97.76	84.605	151.55	125.2	85.895	102.5	92.05	116.1	113.5	75.785	185.8	124.8	541.75	905.4	749	611.55	621.2	403.5	288.2	389.35	363.7	340.05	489.4	167.6	113.2	206.9	106.7	372.7	329	199.5	415.35	1194	212.5	254.1	397.9	547.3	487.8	292.3	419.7	253.05	120.4	404.7	564.5	511.8	40.44	0.677813
ENSG00000135776.4	ABCB10	13.96	11.19	7.725	15.32	16.91	19.27	12.23	4.024	5.175	4.8225	23.155	19.48	5.5405	6.736	4.252	5.138	5.098	3.8415	6.332	4.498	10.995	22.29	15.41	11.555	13.91	13.74	11.56	13.64	10.66	13.765	12.48	5.323	4.104	4.299	7.336	13.48	9.486	9.482	13.77	10.72	4.311	6.849	12.105	9.185	8.738	12.74	11.305	6.616	6.044	11.35	15.8	12.73	2.77	0.677774
ENSG00000187742.10	SECISBP2	17.795	15.78	15.315	14.51	15.78	16.4	23.4	6.3445	6.844	9.19	26.145	24.89	9.8945	10.5	7.276	8.311	10.58	7.6765	11.63	7.8165	19.585	19.5	11.95	26.125	27.07	16.89	15.85	15.96	12.03	14.4	27.91	6.115	4.47	12.49	8.034	24.13	17.41	12.69	30.075	40.08	12.805	23.54	21.32	18.97	19.11	19.54	27.02	15.31	41.11	30.345	32.68	19.81	7.396	0.677623
ENSG00000213614.5	HEXA	56.425	45.47	54.22	69.43	61.45	53.34	53.77	10.9	12.42	13.08	22.35	27.46	15.54	15.46	12.65	14.12	14.73	10.67	27.67	14.695	51.585	51.53	90.38	47.395	76.08	38.82	35.575	39.365	17.41	35.01	55.4	25.14	13.58	42.79	15.99	66.76	42.39	12.7	59.53	60.24	14.975	49.84	40.92	26.57	31.07	41.93	59.13	30.64	36.14	82.235	56.89	40.21	20.66	0.677563
ENSG00000155827.7	RNF20	23.075	17.81	20.515	31.29	25.7	32.59	32.68	17.745	16.97	18.435	36.28	29.48	17.395	22.2	17.01	21.7	19.23	16.285	27.88	20.78	21.715	35.315	39.52	29.845	29.11	27.07	18.62	25.405	23.18	25.835	27.88	13.43	11.6	9.915	5.884	20.58	21.04	21.73	31.76	27.11	10.55	19.53	22.525	21.99	24.34	17.37	20.52	14.465	36.24	24.635	32.84	28.32	10.95	0.677517
ENSG00000007520.3	TSR3	75.775	64.33	60.125	92.6	91.42	88.57	82.17	45.75	54.91	50.52	70.58	67.93	58.94	61.92	49.98	44.62	58.33	46.595	66.21	59.595	67.915	81.475	103.4	78.015	75.96	97.42	61.49	81.645	66.79	84.92	70.34	45.12	43.43	56.53	34.62	67.42	57.35	54.95	87.365	63.17	37.94	52.5	74.885	69.64	72.11	54.55	71.77	57.055	64.31	70.715	75.33	69.86	31.82	0.677487
ENSG00000237263.1	MAPK6PS3	0.034665	0.05932	0	0.08319	0.06777	0.05668	0.09213	0	0	0.04569	0.05349	0.06157	0.012875	0	0	0	0.0606	0.037375	0	0	0.0414	0.12885	0.04899	0.10522	0.06537	0.04276	0.036935	0.055995	0.05062	0.04311	0.05919	0.02511	0.01372	0.03636	0	0.1162	0.04708	0	0.047875	0.06244	0	0.06418	0.048925	0.0641	0.04711	0.0285	0	0.018305	0.04724	0.057215	0.1323	0.1229	0	0.67746
ENSG00000099331.9	MYO9B	42.29	34.06	29.31	87.58	60.86	73.04	44.6	13.935	11.49	13.48	45.485	52.8	17.455	14.87	19.09	19.1	10.63	14.32	62.14	21.78	34.91	113.55	45.69	62.1	53.85	45.6	34.025	35.4	24.25	33.515	37.87	15.7	10.83	13.56	12.25	72.06	24.57	6.357	55.12	27.54	9.054	25.74	46	26.32	28.76	39.34	120.25	23.38	79.81	33.175	59.37	46.11	72.07	0.677442
ENSG00000260773.1	RP11-352G18.2	2.5255	1.717	2.0195	1.487	1.969	1.091	1.819	0.75865	0.8202	0.9699	4.3875	3.632	0.88395	0.9699	1.043	0.9929	1.255	0.78015	1.48	1.0615	2.2995	2.793	1.656	3.177	3.789	2.183	1.938	1.892	1.505	1.696	4.436	0.7555	0.5676	1.09	1.441	2.099	2.033	0.42195	3.9885	4.209	1.4445	3.002	3.3025	1.853	1.736	2.216	3.6805	1.5065	3.084	3.7365	3.755	2.617	0.4089	0.677398
ENSG00000271933.1	RP11-338I21.1	1.022	0.7339	0.77725	0.7839	0.7122	0.621	1.098	0.16025	0.2486	0.23775	0.85755	1.056	0.44325	0.4324	0.1533	0.3054	0.289	0.17485	0.2965	0.23665	1.1	1.3795	0.7901	0.9	1.09	0.6486	0.95715	0.77355	0.7544	0.7247	0.7399	0.4738	0.2858	0.4532	0.3918	1.187	0.9302	0.319	1.024	1.345	0.4692	0.7132	0.5508	1.246	1.024	1.388	0.7004	0.817	1.223	1.09	1.069	0.917	0.1628	0.677376
ENSG00000174839.8	DENND6A	22.56	16.09	10.385	18.02	20.11	24.45	23.1	4.244	4.553	5.5455	21.075	17.05	4.883	5.85	4.98	6.826	5.855	4.6865	9.229	5.9185	21.29	10	10	26.73	28.86	20.85	11.11	21.145	13	19.99	21.86	6.084	4.563	7.431	4.058	19.74	13.83	5.4295	36.76	30.71	3.9445	13.93	17.575	14.86	15.95	15.39	21.57	10.255	14.18	23.77	27.94	21.94	6.337	0.677342
ENSG00000160679.8	CHTOP	35.825	31.13	26.425	32.52	33.07	34.55	42.47	17.905	18.13	20.345	59.845	50.06	20.07	23.52	18.87	21.99	22.69	16.44	30.45	20.865	40.29	37.08	35.67	51.635	58.63	36.23	30.655	30.56	31.19	28.455	49.89	19.71	17.04	22.29	14.99	38.38	34.74	27.365	46.535	58.8	21.035	41.59	42.135	39.35	39.43	32.91	49.065	29.295	36.55	59.7	58.2	45.15	23.1	0.677328
