## Supplementary material for "Gene co-expression analysis of human *RNASEH2A* reveals functional networks associated with DNA replication, DNA damage response, and cell cycle regulation": Suppl Table 16 (part 2 of 3)

### Sheet: Sheet1 (continued)
gene_id	Description	Adipose - Subcutaneous	Adipose - Visceral (Omentum)	Adrenal Gland	Artery - Aorta	Artery - Coronary	Artery - Tibial	Bladder	Brain - Amygdala	Brain - Anterior cingulate cortex (BA24)	Brain - Caudate (basal ganglia)	Brain - Cerebellar Hemisphere	Brain - Cerebellum	Brain - Cortex	Brain - Frontal Cortex (BA9)	Brain - Hippocampus	Brain - Hypothalamus	Brain - Nucleus accumbens (basal ganglia)	Brain - Putamen (basal ganglia)	Brain - Spinal cord (cervical c-1)	Brain - Substantia nigra	Breast - Mammary Tissue	Cells - EBV-transformed lymphocytes	Cells - Transformed fibroblasts	Cervix - Ectocervix	Cervix - Endocervix	Colon - Sigmoid	Colon - Transverse	Esophagus - Gastroesophageal Junction	Esophagus - Mucosa	Esophagus - Muscularis	Fallopian Tube	Heart - Atrial Appendage	Heart - Left Ventricle	Kidney - Cortex	Liver	Lung	Minor Salivary Gland	Muscle - Skeletal	Nerve - Tibial	Ovary	Pancreas	Pituitary	Prostate	Skin - Not Sun Exposed (Suprapubic)	Skin - Sun Exposed (Lower leg)	Small Intestine - Terminal Ileum	Spleen	Stomach	Testis	Thyroid	Uterus	Vagina	Whole Blood	Correlation
ENSG00000107815.3	C10orf2	5.0365	5.786	9.2785	3.836	4.946	3.381	7.317	2.446	2.436	2.905	6.943	7.185	3.4875	3.443	2.524	3.075	3.06	2.5555	3.872	2.846	6.928	20.96	13.63	6.8915	7.384	6.647	6.0435	6.2775	7.986	6.744	10.76	2.865	3.115	3.256	3.956	4.417	5.761	8.6995	8.8165	10.77	3.625	4.639	7.87	8.527	9.398	6.076	8.4395	5.02	20.14	7.4415	9.879	6.83	1.335	0.677281
ENSG00000176024.12	ZNF613	3.893	3.293	3.404	4.357	4.452	4.777	5.913	1.6095	1.713	2.017	4.024	3.857	2.108	1.967	1.666	2.187	2.193	1.681	2.23	1.686	4.311	4.746	3.092	4.1435	4.83	4.753	3.2515	4.2055	2.961	4.281	4.404	1.746	1.526	2.763	1.232	3.43	3.233	1.2995	4.9165	3.968	1.1025	4.137	11.35	3.071	3.248	3.009	4.37	2.411	3.888	5.864	5.006	3.796	1.195	0.677169
ENSG00000156502.9	SUPV3L1	21.54	19.35	19.84	15.25	17.03	17.06	20.67	10.355	15.08	12.81	37.34	29.7	15.86	19.53	11.29	14.34	14.36	11.26	12.2	11.005	22.12	35.925	24.95	23.595	23.79	21.12	19.225	19.705	17.05	19.47	25.12	13.95	13.14	12.47	11.97	18.4	16.15	21.03	26.07	29.35	8.1355	22.02	23.31	23.79	25.7	18.26	26.28	15.78	37.54	24.13	26.15	21.64	5.21	0.677166
ENSG00000113649.7	TCERG1	29.91	25.88	15.65	26.38	28.16	29.77	37.14	10.705	13.23	13.51	72.44	71.53	22.055	21.18	11.65	15.61	17.11	11.21	16.12	10.72	33.815	65.6	34.71	39.975	33.78	30.15	25.09	25.98	25.56	24.575	45.74	11.96	8.347	11.55	8.288	30.9	23.38	18.6	44.47	44.64	9.671	38.27	36.43	32	31.68	26.08	35.415	19.9	41.69	35.055	45.2	34.55	3.643	0.67713
ENSG00000100201.14	DDX17	356.35	268	259.05	405.2	371.6	395.7	453.9	109.05	108.6	132.5	491.4	533.3	147.45	146	120.6	143.6	150.7	110.65	215.2	134.6	383.25	303.95	231.5	481.7	627.4	448.4	270.4	423.85	220.3	393.45	509.1	153.4	102.5	202.9	103	418.6	334.8	133.9	687.45	712.2	163.9	625.5	462.85	319.1	315.6	370.7	505.45	261.2	215.1	703.25	672.6	428.6	184.8	0.677125
ENSG00000178429.9	RPS3AP5	2.0905	2.09	0.9788	1.817	1.999	2.668	1.359	0.75075	0.5442	0.4832	1.152	0.9779	0.5435	0.5988	0.5559	0.6421	0.6404	0.41525	0.9721	0.731	2.5605	3.5595	2.204	2.4235	2.624	2.054	1.3565	1.8745	1.736	1.492	2.416	0.773	0.5102	0.954	0.4757	2.061	1.626	0.8983	2.4135	5.246	1.4055	1.602	2.231	2.947	2.597	1.467	2.1115	1.286	0.9338	2.26	3.182	2.479	0.3961	0.677121
ENSG00000163322.9	FAM175A	5.6605	3.515	2.579	4.259	4.086	5.789	5.63	0.6703	0.7083	0.74365	1.9595	1.586	0.7452	0.9108	0.6754	0.9752	0.8004	0.5831	1.267	0.8172	4.1945	4.896	7.025	6.914	7.925	3.946	2.3195	3.173	2.302	3.0085	5.31	1.073	0.6735	1.787	0.3261	2.715	2.484	2.8335	4.8495	11.33	1.443	1.423	2.4245	2.386	2.542	2.339	2.0615	1.7925	8.697	3.717	7.246	4.563	0.7907	0.677088
ENSG00000142676.8	RPL11	914.15	824	425.2	677.2	710.5	745.4	756.3	180.95	152	178.8	346.95	310.2	153.35	167.3	184.1	189.6	200.5	170.7	397.6	254.1	1003.5	1540.5	1180	994.25	1110	689.4	547	653.2	696.1	588.85	802.6	291.8	196.7	361.5	242.2	701.1	650.2	252.65	812.4	1838	517.4	524.7	751.4	1080	1023	575.3	823.75	718.35	268.1	719.35	1005	945.5	152.3	0.677065
ENSG00000179933.4	C14orf119	27.07	29.05	29.605	28.99	30	24.43	30.87	9.7475	10.22	10.21	13.365	12.84	12.345	13.63	10.15	16.27	10.85	9.026	17.91	13.31	27.085	33.58	63.81	26.915	34.05	29.88	27.65	29.305	28.77	28.97	30.38	14.38	9.831	19.93	10.59	32.66	24.31	10.07	24.045	27.03	9.5905	33.29	27.565	20.47	21.75	27.12	37.195	23.625	25.32	33.43	36.02	28.06	18.18	0.677051
ENSG00000259562.2	RP11-762H8.2	4.2565	3.698	2.7435	3.891	4.185	2.845	4.192	0.76855	0.8964	1.286	5.2435	5.309	1.484	1.407	1.043	1.231	1.414	0.87855	2.051	1.0915	4.6225	4.2735	3.43	4.5555	6.055	4.054	3.2275	3.897	3.077	3.3325	6.493	1.835	1.028	2.093	1.795	3.714	4.302	1.1255	7.1745	7.309	2.0545	5.625	5.453	5.086	4.821	3.633	4.01	2.984	3.505	7.237	6.748	5.159	0.3384	0.677047
ENSG00000119203.9	CPSF3	15.305	12.51	16.56	13.57	14.29	14.12	17.24	5.7395	5.735	6.8105	12.01	10.78	7.6145	9.369	6.355	8.813	7.338	6.126	10.79	7.218	14.615	48.05	30.84	17.82	16.71	14.21	12.385	13.3	16.75	13.875	17.42	6.29	5.259	8.658	6.503	15.14	12.97	7.648	15.92	13.53	5.9315	14.55	12.285	15.77	17.2	13.55	17.79	11.05	57.01	16.8	18.2	15.69	7.194	0.676978
ENSG00000237729.2	AC002075.4	0.4687	0.4112	0.261	0.4206	0.4083	0.514	0.2742	0.13825	0.1009	0.1752	0.1095	0	0.102	0.09823	0.1038	0.1259	0.1901	0.1084	0.1381	0.2001	0.4885	0.88535	0.5545	0.704	0.4733	0.4387	0.34005	0.3888	0.3749	0.34995	0.4213	0.1971	0.1236	0.2144	0.1475	0.4499	0.3758	0.2101	0.49045	1.252	0.24475	0.3477	0.4239	0.4981	0.5883	0.449	0.54515	0.34965	0.2713	0.53775	0.6937	0.5078	0.1251	0.676977
ENSG00000168028.9	RPSA	668.05	726.4	497.2	677.3	735.6	625.7	801.1	348	318.3	337.5	326.45	294.9	317.9	347.1	305.2	336.8	419	330.55	516.3	337.2	791.05	2379	2109	1002.25	1015	771.2	701.95	676.95	1085	662.5	943.2	294	183.3	335.9	252.2	738.8	712.6	325.45	865.95	1885	769.65	614.8	919.9	1019	970.5	681.2	1108	672.15	366.1	784.85	1115	968.7	382	0.676907
ENSG00000171469.6	ZNF561	9.478	9.014	9.8395	15.16	12.83	11.69	23.32	2.8575	2.845	3.508	9.402	8.157	3.349	3.623	2.988	4.036	3.885	2.766	5.614	3.211	12.175	11.95	16.7	16.55	14.24	13.12	9.2205	12.565	18.65	14.255	17.85	4.526	3.245	5.77	4.613	10.7	11.25	4.372	13.26	17.21	5.819	10.1	17.365	14.89	15.18	9.026	10.855	9.572	7.592	13.39	20.81	16.56	2.912	0.67687
ENSG00000222296.1	Y_RNA	0.81515	0.4897	0	1.401	0.9394	0.6643	0.5987	0	0	0	0.57575	0.6096	0	0	0	0	0	0	0	0	0.55035	0.94985	0	0	1.311	0.3987	0	0.31645	0	0.3359	1.094	0.2161	0	0	0	0.6271	0	0	1.2415	1.797	0	0	0.4321	0	0.3189	0.756	1.251	0	1.487	0.51175	1.261	0.5289	0	0.676843
ENSG00000108518.7	PFN1	377.55	384.4	264.2	786.1	672.3	687.9	552.8	74.06	66.75	71.415	106.2	103.5	72.825	78.22	75.97	86.35	72.04	67.37	175.5	103.25	345.65	1692.5	810.6	426.1	368.3	801.9	565.95	706	413.8	742.6	536.8	139.3	93.76	233.9	221.6	560.1	282	117.45	328.85	227.9	82.995	197.4	382.05	345	356.1	505.9	771.3	297.35	129.8	294.85	611.7	397.3	993	0.676839
ENSG00000152484.9	USP12	29.17	29.18	11.095	36.56	36.62	43.2	37.22	17.55	18.23	16.025	33.745	26.99	18.66	23.43	19.53	20.5	19.93	16.985	30.69	23.29	25.525	65.045	23.43	23.62	22.49	61.24	33.84	49.145	13.93	55.135	24.29	10.57	7.282	15.84	12.41	41.24	15.78	9.0095	32.055	26.34	8.521	25.6	23.11	29.26	28.65	26.86	22.185	17.935	19.2	26.91	29.27	22.51	5.167	0.676837
ENSG00000173960.8	UBXN2A	7.727	6.834	5.252	7.23	8.079	7.943	7.739	2.952	3.328	3.1015	6.753	5.329	2.9195	3.501	3.078	4.277	3.338	2.5345	5.487	4.271	6.937	11.085	11.9	7.93	7.634	8.072	5.6855	7.974	7.112	7.9485	7.671	5.323	3.751	2.979	2.425	6.343	5.708	6.9185	13.085	5.919	1.8415	4.462	6.197	6.265	6.433	5.744	4.0095	3.4465	4.979	5.9595	9.348	7.973	0.9928	0.676833
ENSG00000133119.8	RFC3	8.0875	5.841	13.505	4.889	6.031	5.415	6.133	2.561	2.54	1.764	12.285	8.417	2.1795	3.312	2.436	3.244	2.209	1.509	4.07	2.1675	9.161	55.475	9.366	8.768	8.532	4.68	4.999	4.844	7.944	4.4455	8.169	2.799	1.996	2.403	1.833	7.088	6.374	1.8625	9.2635	10.52	2.97	4.495	5.93	6.694	7.368	6.123	7.931	4.45	14.98	7.3945	10.1	7.985	1.123	0.676755
ENSG00000035687.9	ADSS	29.26	24.51	19.2	32.29	33.12	35.75	39.93	14.51	16.84	12.695	25.22	18.77	15.585	24.41	15.92	19.99	14.48	10.315	31.34	16.44	31.85	44.315	37.97	32.065	32.82	22.93	22.76	28.99	31.33	32.98	30.68	6.542	3.111	13.47	8.436	31.76	32.68	6.8725	27.435	32.55	9.75	23.44	26.235	37.12	36.87	24.55	27.085	24.11	67.69	30.965	29.85	34.43	13.66	0.67675
ENSG00000237489.2	LINC00959	1.2645	1.117	1.463	1.203	1.589	1.728	3.584	0.79495	0.9072	0.9823	0.50365	0.5634	0.85835	0.9258	0.7399	0.9527	1.16	0.76555	1.191	0.949	1.534	0.7768	0.9281	2.22	2.759	2.732	1.5545	1.8605	1.053	2.016	2.838	0.4769	0.2636	1.097	0.7321	1.272	1.229	0.84775	1.7945	2.197	0.7724	2.325	2.6885	1.395	1.145	1.593	2.0905	1.1875	2.274	3.201	3.082	2.168	0.336	0.676675
ENSG00000224113.2	RP5-837J1.2	2.573	1.839	2.5225	2.76	2.798	3.436	5.899	0.89355	1.108	1.244	5.5235	6.851	1.7735	1.58	0.8853	1.19	1.602	0.8889	0.9149	0.82425	3.205	3.7935	2.86	4.252	4.099	4.16	2.938	4.0005	2.895	4.2245	6.526	1.266	0.9738	1.438	0.8322	3.187	3.832	2.397	4.2965	5.528	2.187	3.854	5.151	4.545	5.144	3.518	3.543	3.0655	5.035	5.8605	6.752	3.937	0.599	0.67666
ENSG00000103549.17	RNF40	39.205	33.04	37.255	40.73	37.75	40.72	43.38	17.31	20.3	20.17	57.095	56.35	28.925	28.87	17.75	20.94	21.29	16.82	23.91	17.42	39.485	43.095	49.55	52.08	64.25	33.9	32.015	36.89	36.85	33.765	53.8	15.65	11.23	24.37	16.13	43.09	35.64	12.32	49.9	54.52	15.04	43.03	46.26	42.09	46	32.54	39.925	26.97	82.91	56.27	54.63	43.19	35.47	0.676607
ENSG00000008128.18	CDK11A	27.7	22.65	19.35	26.48	23.63	25.25	30.99	7.914	8.052	9.0235	38.29	39.02	12.03	11.25	9.051	11.14	9.123	8.404	15.23	10.0855	26.9	23.53	20.47	32.435	32.7	31.52	30.045	29.78	19.43	28.675	30	10.08	7.841	13.45	12.5	37.5	21.99	17.325	31.625	33.01	10.79	31.67	32.625	27.43	28.5	41.87	50.75	23.08	46.91	35.555	39.95	29.65	17.97	0.676603
ENSG00000243859.3	RPL5P17	0.2867	0.2701	0.21535	0.246	0.2297	0.3544	0.161	0.085645	0.0954	0.086765	0.20325	0.1517	0.08467	0.1025	0.07868	0.08824	0.1001	0.08573	0.1408	0.097285	0.33725	0.5599	0.3843	0.18225	0.3223	0.333	0.2131	0.26995	0.2325	0.27775	0.3825	0.1149	0.09145	0.09704	0.08286	0.272	0.2329	0.1482	0.31215	0.8705	0.1993	0.2796	0.2983	0.2759	0.2727	0.2239	0.22395	0.20005	0.1915	0.3914	0.4419	0.3129	0.06647	0.676598
ENSG00000263776.1	SNORA4	10.24	13.51	5.991	13.51	12.21	8.263	9.118	2.9	3.431	2.9325	13.155	13.62	4.438	3.868	3.789	3.292	3.222	1.916	5.998	3.0895	12.72	13.385	9.802	17.625	16.61	11.7	10.58	11.19	11.14	10.355	22.36	5.316	2.46	5.396	5.382	18.62	9.126	1.35	15.87	27.06	5.644	11.89	14.175	16.63	10.81	12.27	12.33	9.135	6.032	18.795	22.02	18.3	0.7673	0.676572
ENSG00000141867.13	BRD4	30.485	26.09	21.81	36.67	33.26	41.31	31.35	8.293	10.46	8.749	28.14	30.33	15.45	13.83	8.133	10.47	9.996	7.131	12.1	7.961	30.625	31.615	23.56	42.055	41.82	29.52	20.84	26.605	26.15	25.05	31.76	14.37	11.2	14.2	14.33	36.88	25.91	28.46	36.985	42.5	11.99	26.13	32.44	37.87	39.31	24.27	35.235	17.925	37.91	35.775	42.98	35.45	23.25	0.676397
ENSG00000136942.10	RPL35	1213.5	1202	703.3	1034	1114	1085	1014	486	408.2	362.05	479.15	437	377.55	398.9	392.8	476.1	468.3	359.3	578.6	496.85	1332	2524	1752	1477	1562	1161	801.6	1041	1358	977.3	1325	436.5	312.1	560.7	445.2	985.9	905.1	708.65	1256.5	2341	874.9	930.7	1169	1881	1816	802.9	1172	787.65	661.4	1126.5	1509	1551	250	0.676382
ENSG00000138777.15	PPA2	20.295	18.89	32.825	24.67	23.85	25.24	30.76	11.425	12.17	10.295	16.015	14.26	13.46	15.23	10.43	13.28	12.06	8.8745	12.18	12.93	25.69	45.75	35.06	29.515	29.95	24.9	27.965	24.515	30.79	24.055	30.06	20.48	16.07	27.22	18.24	24.15	30.96	12.42	25.165	22.28	12.31	28.06	28.36	29.67	27.85	26.03	22.305	22.985	16.32	32.07	28.2	28.79	7.926	0.676315
ENSG00000163565.14	IFI16	118.1	108.3	40.825	50.6	83.01	64.35	58.15	8.4185	5.805	6.3945	4.7545	5.721	5.2705	4.766	9.274	10.49	6.223	6.139	23.44	14.005	93.865	239.8	156	85.665	93.52	46.62	30.25	37.205	74.19	32.955	85.18	22.81	11.71	12.69	5.98	103.9	77.89	7.8065	106.45	79.58	5.491	12.07	40.685	55.87	59.36	51.45	117.4	17.05	17.32	57.03	97.33	77.74	97.97	0.676296
ENSG00000164136.12	IL15	4.32	3.832	1.425	5.035	4.252	2.403	2.31	0.1821	0.1981	0.25395	0.5885	0.6868	0.2049	0.1724	0.2116	0.3332	0.2521	0.2441	0.6853	0.2862	3.3075	7.88	1.834	3.2925	3.206	4.096	2.8885	2.1685	1.853	1.829	3.411	1.447	0.807	1.721	0.68	4.824	1.913	1.379	3.921	0.8068	0.6054	2.025	2.154	1.516	1.279	5.158	7.931	1.592	0.7873	11.69	3.404	3.796	0.629	0.676277
ENSG00000129197.10	RPAIN	18.455	13.65	12.94	17.72	15.34	16.7	16.74	8.3625	9.024	9.6745	23.94	21.01	10.545	12.35	8.51	10.55	11.62	7.565	13.31	8.8255	19.24	25.315	11.73	17.525	23.32	15.61	12.405	14.395	13.02	13.36	18.53	8.736	6.898	9.393	7.871	18.13	15.93	10.055	23.28	33.21	7.297	27.17	19.99	18.28	18.47	14.28	16.53	12.51	16.82	21.435	23.81	18.61	3.484	0.676249
ENSG00000241258.2	CRCP	23.645	19.15	22.41	22.55	23.22	29.91	31.06	13.92	18.3	15.095	34.45	28.4	17.11	21.11	14.62	20.29	18.47	11.47	21.96	16.655	23.725	30.11	32.84	30.475	32.25	24.39	21.45	24.545	20.83	25.545	27.7	11.61	7.962	13.74	22.64	24.57	20.48	8.601	26.21	29.28	10.58	24.75	28.875	22.59	24.65	18.15	24.605	19.435	17.05	25.625	28.5	30.13	11.63	0.676239
ENSG00000232024.2	LSM12P1	1.414	1.479	1.233	1.25	1.388	1.456	1.926	0.6226	0.7783	0.5717	1.2515	0.869	0.65805	0.9181	0.6376	0.9652	0.5764	0.4559	1.16	0.75465	1.3645	4.3305	3.599	1.3885	1.623	1.279	1.1015	1.161	1.613	1.1805	1.426	0.7264	0.4616	0.7598	0.5896	1.356	1.167	1.141	1.289	1.318	0.71685	1.08	1.348	1.029	1.015	1.024	1.029	1.0145	3.329	1.29	1.504	1.344	1.002	0.676238
ENSG00000200418.1	SNORA63	8.349	9.736	4.0915	11.68	9.621	8.026	10.83	0.83705	0.988	1.125	5.768	7.743	1.996	1.639	1.12	1.322	1.297	0.8915	3.43	1.385	9.479	11.03	8.297	14.465	11.49	7.611	6.6415	7.657	8.133	7.2675	18.27	3.914	1.73	2.753	2.719	13.99	7.778	1.411	12.27	19.85	3.9975	6.862	7.972	15.53	9.932	9.082	6.981	6.0165	4.29	12.845	14.54	11.49	0.3228	0.676146
ENSG00000271711.1	RP11-392O18.2	0.105	0.1168	0.07041	0.1454	0.0975	0.08713	0.09398	0	0	0	0.11805	0.2033	0	0	0	0	0	0	0	0	0.10995	0.3734	0.07586	0.126555	0.0979	0.09488	0.07557	0.12595	0.08338	0.082125	0.1039	0.08778	0	0.04559	0	0.216	0.1737	0	0.2286	0.2676	0.057085	0.1399	0.13775	0.2042	0.1381	0.1256	0.1422	0.08087	0.1713	0.1931	0.1768	0.1908	0.1482	0.67612
ENSG00000099251.10	HSD17B7P2	6.985	6.542	5.4785	8.23	6.92	8.254	6.575	3.6695	3.858	2.8585	5.8085	5.436	4.0055	3.963	4.593	5.473	2.999	2.9015	13.42	5.677	7.91	18.59	2.938	11.995	11.58	5.844	5.101	5.0845	6.174	4.738	9.669	2.77	1.147	3.81	6.38	12.31	5.754	0.88095	14.32	9.934	3.2585	12.56	14.47	8.384	8.241	6.028	10.022	4.662	8.045	14.275	9.851	9.807	2.716	0.676097
ENSG00000131375.5	CAPN7	25.47	19.73	16.87	28.93	25.81	32.97	27.86	6.032	6.376	7.711	27.96	27.06	8.1155	8.812	6.564	9.751	8.581	5.6995	9.23	7.0415	24.18	17.38	21.22	27.46	34.74	27.45	15.8	26.615	15.68	25.195	33.78	10.94	7.024	8.691	7.758	22.25	19.47	18.515	33.735	39.76	8.427	26.08	21.575	19.56	21.73	18.08	13.295	14.455	20.99	34.345	35.72	25.46	3.125	0.676049
ENSG00000200320.1	SNORA63	10.675	15.63	7.143	14.83	14.02	9.43	10.16	9.4065	9.909	5.3505	15.12	16.7	9.6335	10.7	9.553	7.009	6.278	4.6135	10.04	6.676	12.905	17.985	12.91	18.53	20.1	12.96	12.245	12.955	13.07	11.53	25.24	6.117	3.069	5.803	6.309	20.7	10.98	1.9745	16.35	30.66	7.349	13.69	15.735	17.93	11.27	14.38	15.34	10.525	6.787	20.335	25.35	19.79	1.26	0.676041
ENSG00000241549.4	GUSBP2	0.66385	0.5511	0.45845	1.001	0.7877	1.157	0.9665	0.2324	0.137	0.21095	0.14025	0.1965	0.2441	0.1571	0.2963	0.2241	0.1741	0.204	0.5748	0.28385	1.091	1.496	0.6314	1.486	2.104	0.6962	0.6573	0.6534	0.5383	0.5983	1.606	0.324	0.1356	0.4306	0.4796	0.9415	0.9486	0.2754	1.4595	2.786	0.5894	0.8352	1.4195	1.024	0.9421	0.7689	0.5277	0.55555	2.807	1.705	1.831	1.303	0.09846	0.676
ENSG00000237493.3	RP11-603J24.7	1.305	1.246	0.8295	1.16	1.179	1.255	1.143	0.2588	0.2301	0.25685	0.33395	0.3407	0.19265	0.2566	0.2901	0.3403	0.2089	0.21225	0.5827	0.36275	1.316	1.053	1.631	1.431	1.27	1.165	0.9043	1.078	1.155	0.98855	1.546	0.4353	0.2942	0.7979	0.3429	1.625	1.12	0.21845	1.5615	1.495	0.55955	0.5235	1.264	1.312	1.194	1.052	0.97445	0.9976	1.37	1.555	1.366	1.238	0.3374	0.675993
ENSG00000002822.11	MAD1L1	7.2175	5.52	4.2085	6.474	5.802	6.443	7.051	3.6005	4.16	5.837	7.973	7.243	5.841	6.478	3.641	4.623	4.953	6.437	6.298	4.343	7.2965	16.945	8.457	10.345	9.703	6.162	4.486	5.5155	5.902	5.507	7.536	3.938	2.263	3.156	2.927	8.203	5.055	4.4665	8.9985	6.634	1.848	6.73	7.561	9.811	11.17	4.916	11.495	3.927	19.49	8.476	9.251	8.81	6.038	0.675965
ENSG00000114491.9	UMPS	12.56	11.4	15.25	9.538	10.71	9.724	12.49	3.429	3.696	3.9205	6.868	6.754	3.7545	3.889	3.236	4.352	4.456	3.241	4.65	3.5655	13.825	30.6	28.77	13.4	12.58	9.756	11.11	10.365	17.89	10.465	14.06	3.066	2.07	6.798	11.55	11.04	12.35	2.1155	14.395	14.42	6.4565	9.12	10.545	15.13	16.31	11.55	15.61	9.9195	14.97	13.45	13.97	13.94	1.996	0.675927
ENSG00000233665.4	RP11-523O18.5	0.29465	0.223	0.2826	0.4469	0.3367	0.2819	0.335	0.04708	0.0447	0.035365	0	0.02703	0.063525	0.06073	0.04963	0.07355	0.04864	0.02567	0.1195	0.08986	0.2074	1.155	0	0.26664	0.6339	0.1765	0.1656	0.18585	0.078	0.14215	0.2206	0.1025	0.05681	0.05744	0.02663	0.4728	0.1261	0.019005	0.2466	0.8436	0.01687	0.1203	0.3306	0.1027	0.1231	0.3894	1.533	0.08297	0.661	0.40295	0.3145	0.1705	0.2844	0.675922
ENSG00000125877.8	ITPA	40.515	37.4	46.505	41.79	42.86	35.78	38.96	18.165	21.86	21.835	20.095	19.29	25.545	28.65	19.18	19.14	25.24	19.23	25.66	18.585	41.805	66.515	63.18	49.295	55.13	28.23	32.845	28.96	53.93	27.66	51.24	15.41	10.65	31.98	20.51	41.52	41.04	14	49.52	43.43	17.735	24.59	42.98	48.54	51.76	34.53	52.32	32.51	31.8	75.02	42.16	43.44	16.37	0.675905
ENSG00000255566.1	RP11-114F3.5	0.9118	0.5972	0.409	0.7553	0.6947	0.5258	1.234	0.073985	0.08612	0.13925	0.5235	0.5789	0.1451	0.1044	0.08241	0.07726	0.09592	0.072075	0.1563	0.07915	1.059	1.6825	1.592	2.082	1.262	0.5198	0.49705	0.4728	0.7065	0.42955	1.475	0.2496	0.11	0.1892	0.3509	1.277	1.03	0.1878	1.648	1.182	0.605	0.4624	0.5228	1.041	1.016	0.655	0.58225	0.56075	0.4833	1.074	1.042	1.38	0	0.675894
ENSG00000225963.3	AC009950.2	2.9405	2.668	1.222	2.145	2.308	2.118	2.034	0.54615	0.3961	0.59895	0.2416	0.3732	0.4666	0.4045	0.5407	0.5552	0.5282	0.50395	1.549	0.84685	2.8815	11.375	1.572	3.061	2.795	2.075	1.5445	1.87	1.2	1.7195	2.881	0.8205	0.5573	0.843	1.02	3.782	1.616	0.4899	4.5015	3.767	0.63705	1.361	1.947	1.524	1.623	3.462	10.123	1.134	1.262	2.1485	3.235	2.161	4.479	0.675888
ENSG00000173821.15	RNF213	21.47	17.4	27.095	21.7	21.51	16.95	22.92	4.5575	3.981	5.649	3.707	5.762	5.333	4.683	5.01	5.242	5.454	4.875	15.7	7.4765	19.355	53.14	30.21	18.72	20.04	20.11	16.885	19.845	16.03	19.645	20.45	6.588	4.61	26.05	8.163	40.56	15.51	6.94	29.215	21.35	6.998	12.08	21.625	13.97	13.7	27.58	52.13	15.06	5.693	36.165	25.14	20.01	25.25	0.675875
ENSG00000228335.1	AC073063.10	0.90685	0.7336	0.57445	1.256	1.253	1.877	1.493	0.52985	0.4531	0.46825	1.4795	1.299	0.41885	0.5501	0.3625	0.5638	0.5252	0.3964	0.6989	0.4344	1.056	0.47655	0.4753	1.7535	1.646	1.795	1.074	1.578	0.6906	1.516	2.266	0.4082	0.3626	0.6924	0.2329	0.9716	0.8371	0.60585	1.3105	1.627	0.37605	1.287	1.447	0.9818	1.001	0.993	1.2415	0.6703	1.199	1.6845	1.949	1.353	0.1332	0.67587
ENSG00000124786.8	SLC35B3	18.735	16.87	12.57	19.1	20.46	18.09	21.42	6.488	6.122	7.365	14.765	13.58	7.881	7.865	8.098	7.837	6.995	6.93	16.16	9.51	19.805	21.91	41.23	20.145	24.72	18.48	23.45	15.865	13.99	15.94	18.22	8.083	4.624	11.01	10.16	20.73	20.01	4.1445	27.33	16.3	11.605	20.49	20.7	13.81	12.03	21.64	20.11	15.89	18.07	30.075	21.18	19.18	4.074	0.675854
ENSG00000165219.17	GAPVD1	12.245	10.37	8.1925	12.37	12.37	13.32	12.15	4.001	4.392	4.547	15.91	14.83	6.1095	6.611	4.264	5.456	5.142	3.6615	6.657	4.3395	11.83	13.51	14.4	13.66	14.7	11.38	8.0385	10.795	12.92	10.59	13.87	5.143	3.826	4.995	4.052	16.19	8.928	8.728	16.145	14	3.5585	10.96	11.095	14.89	16.08	8.72	11.765	6.401	18.27	17.785	14.08	13.63	5.92	0.675831
ENSG00000063046.13	EIF4B	229.2	206	164.9	176.4	184	248.1	258.1	57.915	55.47	60.865	191.25	133.6	54.875	68.63	52.99	61.99	69.62	50.98	120.8	65.365	235	426.7	361.4	294.15	346	210.5	140.45	181.5	160.6	160.55	197.9	82.33	62.98	99.8	47.36	171.5	189.8	229.35	194.75	525.8	148.55	140.2	162.9	216.7	218.6	148.8	160.65	154.4	96.45	207.6	316.8	243.6	78.24	0.675728
ENSG00000198755.6	RPL10A	923.85	932.9	527	915.1	981.9	1094	1198	254.8	214.8	183.75	382.8	355.4	214.75	236.2	207.1	236.5	259.2	159.4	313.5	250.2	1148	1689.5	1433	1491	1578	1069	729.8	954.25	996.4	835.45	1418	327.3	191.5	438.1	246.4	757.6	816.4	414.55	981.65	2525	547.7	612.6	1050.5	1483	1384	702.3	825.4	613.55	239.6	915.15	1525	1274	288.4	0.675716
ENSG00000007923.11	DNAJC11	17.015	14.78	24.235	15.15	15.88	16.73	21.6	7.49	10.64	8.718	23.775	24.14	15.215	15.12	7.79	9.21	10.99	7.13	9.979	7.7255	17.63	30.315	31.18	20.255	20.31	18.49	22.605	16.935	20.22	17.625	21.19	14.78	15.34	18.23	9.682	18.01	16.36	16.265	22.045	23.95	8.719	14.34	16.83	18.34	20	19.64	23.805	16.225	22.76	19.315	22.79	18.63	3.601	0.67571
ENSG00000140598.9	EFTUD1	9.5085	7.272	9.8295	10.01	9.382	12.76	11.06	2.838	3.063	3.209	5.6925	4.95	3.817	4.266	2.879	4.08	3.287	2.736	5.515	3.8435	9.594	18.56	14.04	10.0385	10.22	9.726	11.105	7.763	10.73	8.3795	6.103	4.678	4.221	4.548	2.947	9.464	9.67	7.5935	11.025	7.661	3.502	7.617	8.196	11.53	12.89	11.33	8.496	6.425	18.35	8.473	9.67	11.81	3.095	0.675702
ENSG00000180855.11	ZNF443	2.3305	2.164	2.294	2.761	2.781	2.157	5.449	2.0695	2.092	3.077	4.591	4.02	2.371	2.506	1.783	2.307	3.208	2.347	1.935	1.9165	3.4855	4.955	1.554	3.9895	5.22	3.396	3.756	3.1805	3.315	3.321	3.297	1.017	0.8841	2.619	1.998	2.569	4.462	0.58355	4.0595	3.966	1.6225	3.472	5.615	3.24	2.779	3.156	2.605	2.6435	4.034	4.4275	5.149	4.996	0.8176	0.675671
ENSG00000120616.11	EPC1	23.06	16.71	9.49	18.37	19.76	24.28	27.04	6.3725	6.579	7.5475	36.825	30.23	7.452	8.276	6.484	8.087	8.629	6.252	10.16	6.641	22.76	17.22	13.25	30.64	37.03	25.06	15.05	21.135	11.43	20.01	29.21	8.257	5.161	6.71	6.504	18.93	16.76	12.975	33.37	31.87	6.7955	18.42	24.525	19.19	20.67	17.36	21.105	10.47	13.98	28.005	35.35	25.11	10.12	0.675646
ENSG00000267698.1	AC002116.7	0.28665	0.173	0.2147	0.133	0.1694	0.2245	0.2171	0	0	0.032165	0.295	0.2754	0.04445	0	0	0.05536	0.04939	0.046535	0.1076	0.059685	0.3816	2.4055	0.1295	0.47145	0.3467	0.1714	0.35245	0.1876	0.5716	0.1837	0.3086	0.07207	0.04464	0.2104	0.1307	0.3676	0.3167	0.18655	0.3672	0.6648	0.14575	0.3262	0.5317	0.5615	0.6024	0.4791	0.97325	0.2288	0.5513	0.73655	0.4292	0.5294	0.1753	0.675608
ENSG00000114354.8	TFG	44.185	44.64	40.455	54.01	51.19	49.51	40.33	17.17	18.13	19.25	40.255	39.17	23.185	25.76	17.32	24.71	22.02	15.165	31.75	19.71	43.31	65.105	83.93	50.52	47.33	38.6	40.275	37.4	53.07	36.395	55.48	30.8	22.51	26.11	32.68	50.7	42.57	22.02	56.08	48.13	21.045	53.97	41.69	42.23	43.64	42.27	32.79	30.47	45.42	60.565	52.88	50.26	10.73	0.675591
ENSG00000226479.3	TMEM185B	18.08	19.35	13.24	16.18	15.31	12.99	21.16	5.5085	5.125	6.6075	4.3155	5.191	5.632	5.727	4.953	6.74	6.556	5.6195	11.37	6.253	19.745	23.465	41.94	17.755	22.24	16.02	11.045	16.55	15.76	16.625	22.61	10.69	8.167	7.766	4.512	18.57	16.05	8.238	17.585	12.32	6.757	12.16	14.605	13.25	13	12.89	13.965	9.7265	32.71	19.72	20.31	17.42	9.023	0.675567
ENSG00000243014.1	PTMAP8	0.28265	0.2597	0.1057	0.3209	0.2811	0.488	0.233	0.10555	0.1009	0.1488	0.1327	0	0	0.1374	0.1004	0.1052	0.132	0.095765	0.2559	0.11785	0.273	0.74655	0.3104	0.33255	0	0.2576	0.2259	0.1857	0.2419	0.1625	0.2943	0.05919	0	0.1119	0	0.3227	0.2201	0	0.3095	0.297	0.10093	0.1277	0.1771	0.2808	0.2774	0.2266	0.1623	0.15775	0.1254	0.28865	0.3601	0.2787	0	0.675567
ENSG00000207110.1	RNU1-106P	0.2894	0.4843	1.2035	0.1934	0.3446	0	0.5978	0	0	0	0	0	0	0	0	0	0	0	0	0	0.7093	2.9695	1.618	0.8881	1.454	0.4691	0.45155	0.2401	1.389	0.30825	0.8182	0	0	0	0	0.531	0.6595	0	0.361	2.526	0	0.3056	2.2415	0.3678	0.2992	0.9179	1.915	0.27785	1.182	0.8345	0.9156	1.057	0.4864	0.675561
ENSG00000168137.11	SETD5	37.87	33.51	30.785	40.89	34.66	37.83	44.88	14.65	15.85	15.09	79.525	79.37	20.525	20.36	14.8	16.22	16.31	11.785	15.46	13.345	40.245	54.13	39.97	47.855	54.14	44.26	28.245	39.455	29.24	37.83	50.97	16.72	10.42	13.59	15.51	50.28	37.16	15.65	51.545	58	15.315	41.91	42.525	41.37	43.38	32.63	36.165	23.47	33	56.715	61.56	47.11	11.73	0.675555
ENSG00000267102.1	RP11-686D22.7	5.677	6.006	5.254	8.248	6.412	3.547	4.289	0.5762	0.4143	0.70845	0.34275	0.4869	0.56645	0.4276	0.6069	0.7058	0.4616	0.575	1.49	0.96605	6.142	5.254	9.252	4.719	7.513	4.711	2.518	3.756	2.095	3.63	7.948	2.132	1.392	2.67	0.6995	7.349	4.149	0.53995	8.8125	8.077	0.849	1.519	4.2455	1.566	1.602	3.042	10.38	1.976	1.446	9.513	8.084	4.134	1.934	0.675553
ENSG00000135736.5	CCDC102A	10.13	9.073	6.696	35	26.63	29.2	26.41	1.5805	1.493	1.5635	0.77	1.068	1.47	1.298	1.699	2.032	1.767	1.3895	2.235	1.87	11.16	7.968	12.98	27.225	29.98	23.88	7.5635	23.085	5.909	24.52	25.14	7.02	3.806	6.06	1.236	10.41	7.214	1.347	16.755	20.72	2.8505	3.99	19.82	9.73	10.07	7.072	10.93	5.107	8.803	15.64	33.45	21.25	1.748	0.675498
ENSG00000113615.8	SEC24A	12.535	12.17	13.99	15.94	13.76	15.06	11.82	2.178	2.439	2.4825	7.664	8.036	3.0455	3.354	2.464	3.758	2.76	1.911	4.466	2.623	11.68	45.77	26.91	15.76	14.59	9.29	9.7795	8.443	14.1	8.003	11.99	4.836	2.572	4.355	13.24	13.36	18.22	7.543	14.94	10.39	6.9375	14.08	10.81	8.582	9.251	12.33	12.37	11.31	7.168	14.36	12.71	12.78	4.962	0.675445
ENSG00000049541.6	RFC2	18.13	14.16	10.765	14.78	14.82	17.26	16.15	7.632	9.442	8.6085	18.925	16.27	12.365	13.65	7.01	8.641	9.999	7.426	13.74	8.13	18.35	64.785	18.34	20.61	18.57	14.84	13.435	13.38	21.18	12.9	17.97	6.516	4.582	8.058	11.21	19.05	15.77	10.61	22.34	20.3	6.9165	12.01	16.98	25.13	28.08	13.33	20.265	13.45	19.29	16.105	18.72	20.03	17.24	0.675361
ENSG00000232119.3	MCTS1	17.715	16.95	17.38	16.11	16.89	14.38	15.14	9.2815	10.93	9.174	16.39	13.8	12.495	16.23	10.53	12.03	11.31	7.756	12.62	10.36	18.04	40.11	31.25	19.73	18.25	13.41	14.07	12.275	20.28	12.265	18.99	10.14	8.304	11.38	10.33	15.9	15.87	7.611	17.2	14.96	10.245	27.07	15.92	14.77	14.54	14.11	20.335	14.23	13	19.525	16.86	17.28	7.508	0.675229
ENSG00000234345.2	LL0XNC01-116E7.1	0.3909	0.1939	0.08594	0.5572	0.4914	0.4354	0.6081	0.078895	0.1325	0.098355	0.9735	1.347	0.19	0.134	0.1089	0.145	0.2516	0.1106	0.1337	0.07452	0.2585	1.7625	0.2736	0.8102	0.8127	0.284	0.26505	0.3574	0.1095	0.29835	0.817	0.1584	0.05165	0.09889	0	0.2957	0.1314	0	0.77895	2.216	0.051295	0.3655	0.4914	0.07972	0.0924	0.4773	0.50705	0.1562	0.753	0.2327	1.391	0.4817	0	0.675222
ENSG00000047621.7	C12orf4	8.316	8.043	5.684	8.68	9.502	9.234	10.36	4.292	5.87	5.0995	18.8	15.67	8.0075	8.98	4.618	5.595	5.934	4.042	6.478	4.824	7.662	15.77	15.89	9.4725	8.747	9.912	7.176	8.717	7.92	9.0195	9.951	4.004	3.23	3.832	2.652	8.361	6.026	5.755	11.015	8.697	3.175	8.036	9.884	6.016	6.285	6.818	11.165	5.1535	12.92	9.2285	10.38	8.727	1.606	0.675175
ENSG00000239246.2	RP11-464D20.2	1.0215	0.9874	0.6294	0.972	0.9366	1.273	0.4739	0.4436	0.2793	0.273	0.4013	0.3584	0.3245	0.311	0.3302	0.3368	0.3404	0.24225	0.553	0.40085	1.104	2.21	1.187	1.2	1.334	1.026	0.7088	0.9342	0.9793	0.8486	1.405	0.3656	0.2593	0.3938	0.3786	0.9563	0.7941	0.4637	1.1495	2.55	0.58175	0.7346	1.0825	1.61	1.576	0.8237	1.0545	0.6718	0.6948	1.101	1.358	1.191	0.5257	0.675163
ENSG00000265451.1	RP11-204L24.2	0.27615	0.2522	0.4835	0.4887	0.5475	0.4175	0.5152	0.37865	0.3293	0.3209	0.51775	0.4541	0.2912	0.3193	0.3092	0.4823	0.2849	0.23165	0.3622	0.3658	0.35415	1.505	0.815	0.69445	0.7958	0.3891	0.2888	0.3153	0.4693	0.24255	0.451	0.2106	0.1334	0.2457	0.1621	0.394	0.6749	0.42795	0.71325	0.9706	0.18535	0.4957	0.9101	0.284	0.2236	0.4088	0.88635	0.2509	1.636	0.6117	0.7071	0.9085	0.1174	0.675138
ENSG00000118620.8	ZNF430	3.288	2.636	2.4745	2.206	2.298	2.038	4.314	1.1815	1.151	1.9695	4.771	3.777	1.321	1.523	1.253	1.499	2.353	1.4625	2.698	1.39	3.3245	7.7555	4.569	4.3835	4.338	2.043	1.783	1.9135	4.957	1.849	3.586	0.8025	0.4534	0.9806	0.2193	3.375	3.095	0.5181	3.063	6.11	1.1205	2.129	3.1665	4.997	4.177	2.488	4.158	1.86	2.493	4.4265	3.85	5.126	0.846	0.675138
ENSG00000236055.1	RP11-423O2.2	0.2077	0.1063	0.3126	0.2248	0.2777	0.2279	0.4662	0	0	0	0.1363	0.2355	0	0	0	0	0	0	0.06852	0	0.2988	0.41415	0.2655	0.273755	0.5069	0.2704	0.16005	0.29195	0.1463	0.23945	0.2888	0.1349	0.1004	0.08294	0.04784	0.2204	0.3674	0.25285	0.49995	0.7116	0.10825	0.3116	0.36245	0.2987	0.3788	0.2231	0.1527	0.18085	0.5362	0.6705	0.4457	0.3454	0	0.674955
ENSG00000100319.11	ZMAT5	24.175	21.26	36.11	38.57	32.14	31.23	32.69	19.185	20.79	19.655	26.375	25.47	22.44	23.44	18.58	20.19	19.77	17.175	29.08	22	25.145	35.135	38.15	34.09	36.35	32.06	20.04	30.595	26.02	32.24	36.67	19.25	14.93	20.34	15.33	28.81	22.92	27.62	47.085	31.58	12.635	18.03	30.975	24.64	26.72	20.45	31.675	23.735	24.61	38.01	38.69	28.91	31.07	0.674928
ENSG00000113360.12	DROSHA	18.79	15.74	15.29	19.62	19.7	22.78	22.43	9.8195	11.48	12.65	40.4	35.29	16.05	16.85	9.202	13.19	14.43	9.3495	12.99	10.14	18.39	26.895	30.49	24.085	27.36	20.11	16.47	20.075	14.89	19.62	24.32	8.384	7.299	10	5.667	18.1	16.44	10.09	25.735	33.6	8.558	28.58	22.185	16.59	17.29	17.7	19.58	13.255	21.45	28.145	31.44	20.16	3.311	0.674848
ENSG00000162341.11	TPCN2	17.425	12.89	7.813	15.62	14.44	18.5	18.64	3.798	4.061	4.51	25.82	27.97	5.4745	4.797	4.064	4.413	4.391	3.8985	3.8	3.895	15.14	11.54	11.53	24.465	31.22	26.03	15.16	30.39	9.718	28.205	24.91	5.234	4.24	10.9	9.455	15.34	10.29	3.9795	24.575	22.24	4.348	11.15	20.125	12.32	14.34	16.62	17.625	11.205	14.12	14.795	30.76	18.1	9.925	0.674774
ENSG00000078674.13	PCM1	34.88	32.61	27.485	41.22	40.33	47.08	46.12	16.365	14.63	19.505	48.135	43.93	19.805	19.76	17.65	19.9	21.93	16.59	35.6	18.69	33.12	80.775	39.58	38.53	48.46	41.41	26.1	37.535	24.44	36.945	45.85	21.55	17.24	15.92	13.75	39.3	30.63	51.985	47.78	61.08	18.505	38	33.72	26.31	26.54	28.24	32.265	22.235	129.3	49.95	53.4	33.38	8.108	0.674671
ENSG00000137074.14	APTX	15.12	13.15	19.9	15.3	15.14	14.18	15.56	9.536	9.926	10.71	19.64	16.95	10.955	12.89	9.673	12.24	12.34	8.9065	15.04	10.49	15.855	27.65	26.91	17.94	19.2	15.22	13.44	14.94	18.21	14.855	18.41	6.869	5.198	10.9	10.42	17.46	13.78	6.138	21.225	18.5	7.1815	17.33	20.79	21.73	22.25	12.64	15.375	12.22	28.54	16.86	20.69	18.42	4.02	0.674671
ENSG00000001629.5	ANKIB1	20.12	17.37	14.655	21.77	22.83	24.13	21.92	15.3	12.18	15.695	20.67	20.12	12.53	14.79	16.88	19.51	15.65	13.41	26.79	20.955	18.085	44.18	30.59	21.02	23.28	16.68	13.11	15.045	13.66	15.47	18.78	7.34	4.432	9.504	4.557	17.37	16.06	6.0275	22.045	22.35	7.866	14.99	14.77	19.09	19.85	14.84	15.285	10.415	27.88	20.68	21.16	18.4	2.627	0.674666
ENSG00000106086.14	PLEKHA8	3.946	3.936	1.986	4.612	4.253	5.222	5.06	1.9655	2.155	1.9845	9.0365	7.23	2.497	3.175	1.839	2.248	2.27	1.6425	2.981	2.085	4.3	7.2575	6.422	5.8015	6.747	4.551	3.2775	4.1185	3.666	3.971	3.898	1.692	1.024	2.436	1.386	4.495	4.008	1.095	8.324	5.994	1.5365	4.095	4.7135	3.528	4.217	3.417	2.4085	2.476	4.538	4.1865	6.918	5.189	0.5086	0.674603
ENSG00000152147.6	GEMIN6	3.7995	3.652	4.5005	3.488	4.033	3.025	4.817	2.4135	2.692	2.5535	4.7885	4.143	3.275	4.087	2.391	3.23	2.989	2.1005	3.057	2.58	3.803	9.809	9.421	3.972	5.153	4.771	3.617	4.1365	3.395	4.4885	5.385	1.608	1.46	2.832	3.552	3.576	2.901	1.799	4.9215	5.627	1.4815	4.444	4.254	2.745	2.745	3.769	5.7635	3.2015	14.2	4.2955	6.009	4.096	0.9324	0.674593
ENSG00000070831.11	CDC42	127.7	117	86.96	120	107.5	125.6	130.3	48.025	57.74	43.89	108.9	81.06	53.595	80.84	52.67	78.88	46.57	36.745	124.1	61.645	122.05	238.05	177.2	150.8	143.4	109.8	107.4	97.295	133.3	100.45	129.6	48.44	38.26	54.41	38.56	140	102.9	39.945	123.85	112.9	32.09	69.83	90.955	130	131.3	109.9	122.25	82.755	61.67	104.85	133.8	135.6	166.9	0.674468
ENSG00000010270.9	STARD3NL	28.79	31.19	17.825	30.59	32.47	31.01	31.7	26.45	27.22	24.79	29.455	24.04	20.31	32.48	25.88	42.51	30.62	22.13	49.25	36.19	29.285	55.92	41.97	42.14	46.54	28.05	20.275	29.855	9.576	31.155	45.34	16.89	9.137	19.56	5.364	44.83	16.54	8.015	34.97	37.25	8.6435	39.09	38.14	7.628	8.417	20.26	30.895	14.6	37.91	41.775	42.79	22.37	11.39	0.674344
ENSG00000090686.11	USP48	24.7	18.04	35.955	25.52	23.16	27.08	26.91	7.743	9.056	11.13	59.1	55.1	14.175	14	9.641	12.01	12.87	9.7015	16.71	10.99	23.38	71.01	30.13	28.25	33.13	22.76	17.82	21.88	18.16	20.6	25.68	10.75	7.375	8.676	8.517	24.36	24.71	8.2865	32.76	36.04	9.017	28.02	24.8	23.44	23.93	21.69	32.54	18.81	20.03	31.14	30.78	25.7	9.742	0.674339
ENSG00000166263.9	STXBP4	2.2225	1.782	2.136	3.242	3.391	4.036	3.615	0.68695	0.5857	0.7776	1.169	1.149	0.56005	0.5974	0.6126	1.11	0.8701	0.57825	1.196	0.80365	2.0145	1.6455	3.848	3.7885	3.675	3.003	1.4235	3.1705	1.164	3.5145	3.379	1.057	0.4975	1.726	0.4974	3.282	1.438	0.3981	3.8935	3.565	0.8486	3.664	3.0445	1.224	1.339	1.743	0.96475	1.262	2.087	3.2165	3.398	2.014	0.09237	0.674219
ENSG00000147604.9	RPL7	745.75	741.8	374.45	647.7	675.4	811.6	761.1	193.7	185.6	167.6	400.6	331.2	174.75	195.5	172.9	186	240.4	144.15	313.7	223.25	846.5	1258.5	967.8	979.15	1028	621.2	456.25	659.9	653.5	568.3	728.5	254.6	179.7	336.5	152.6	541	582.1	352.2	816.5	1609	456.45	496.7	617.25	981.9	895.1	440.6	530.25	484.75	248.9	612.65	937.4	846.7	73.14	0.674212
ENSG00000156232.6	WHAMM	20.93	15.63	9.076	17.12	15.84	20.53	22.78	5.5575	6.739	5.7995	16.405	15.38	8.1025	8.411	5.58	6.041	6.034	5.052	7.869	5.7105	20.07	19.435	14.78	18.73	21.24	16.77	13.01	15.565	14.83	15.38	16.91	6.437	4.722	10.78	8.682	21.92	14.87	18.47	21.325	22.87	6.8015	14.68	20.32	19.27	21.99	15.77	21.05	10.54	12.63	21.025	20.03	18.74	5.76	0.674194
ENSG00000250462.4	LRRC37BP1	7.1845	6.311	5.7775	9.013	8.636	9.571	9.449	4.624	4.618	5.827	15.3	11.41	4.1255	5.312	4.852	5.912	6.168	4.6325	7.404	4.9805	7.6825	8.633	9.072	10.0675	12.27	10.32	6.8515	10.255	5.873	10.79	11.09	3.31	1.994	4.268	2.116	8.32	7.087	2.073	9.114	10.72	3.4865	12.54	10.92	7.202	7.355	6.792	7.439	4.776	20.11	11.195	11.62	8.881	1.768	0.674168
ENSG00000136514.2	RTP4	1.9985	2.984	3.4615	2.02	2.379	0.9532	5.29	1.3335	1.021	1.4235	0.47685	0.5609	0.9488	0.936	1.345	1.6	1.143	1.4215	3.324	1.731	3.7995	12.495	1.769	5.401	5.821	6.976	5.222	2.2845	2.054	2.1185	4.366	1.132	0.8301	3.059	2.875	6.279	5.767	0.26195	3.6725	3.275	1.44	1.776	5.5825	1.281	0.8902	7.43	13.19	4.3225	1.218	3.447	5.524	4.778	2	0.674114
ENSG00000108175.12	ZMIZ1	48.605	32.15	29.205	27.97	30.64	31.5	55.24	13.845	19.52	12.21	40.915	42.92	21.345	22.4	13.22	18.88	14.01	11.3	21.76	15.815	39.895	32.73	30.71	77.36	90.27	42.1	28.64	39.54	45.23	36.655	50.92	23.14	14.27	16.36	6.511	45.48	30.89	16.78	52.985	57.13	10.63	23.63	37.295	39.38	44.3	28.27	52.32	25.775	8.146	69.56	74.91	52.39	7.493	0.674016
ENSG00000173230.11	GOLGB1	38.4	29.09	37.66	41.1	43.46	46.3	42.15	10.305	11.33	11.43	34.3	36.19	17.43	15.58	10.79	13.83	14.08	9.5375	18.1	12.545	39.055	33.07	38	31.96	42.3	32.99	30.07	34.835	25.31	34.255	41.01	18.7	11.78	21.12	13.19	34.54	41.99	11.385	45.185	50.19	20.51	50.47	52.58	34.1	36.05	33.76	31.785	27.785	35.57	51.045	43.69	32.91	7.442	0.673973
ENSG00000155096.9	AZIN1	45.775	51.89	41.355	48.22	50.1	48.27	60.57	37.465	43.52	31.15	63.9	43.53	39.735	61.58	34.23	39.76	32.47	22.365	55.36	34.99	45.355	116.75	64.23	48.705	70.17	45.13	34.16	38.57	40.64	34.97	49.05	23.31	11.25	18.09	21.11	44.53	36.22	17.92	52.405	44.13	39.86	55.86	42.79	33.91	33.47	37.9	27.85	33.79	35.47	46.715	43.02	48.57	20.23	0.673955
ENSG00000233631.2	RP11-457M11.2	0.81405	0.3363	0.3099	0.821	0.7392	1.185	0.8562	0.31865	0.2767	0.303	0.57515	0.608	0.27235	0.3584	0.3425	0.3877	0.281	0.2939	0.5657	0.4072	0.7806	0.37215	0.2302	0.91075	1.203	0.8151	0.4579	0.6823	0.2331	0.61125	0.978	0.1762	0.1113	0.2856	0.1358	0.6674	0.5542	0.26205	1.2685	1.444	0.1553	0.6896	1.0345	0.4329	0.478	0.674	0.92495	0.4286	0.9774	1.0355	1.262	0.7508	0.07251	0.67393
ENSG00000119844.10	AFTPH	24.065	19.23	20.35	25.44	24.94	32.7	32.25	11.89	14.56	13.9	56.045	38.84	16.11	24.8	12.99	15.86	15.78	11.435	16.35	12.205	26.045	75.89	18.9	30.215	33.24	24.91	25.14	21.82	30.56	22.87	29.75	7.8	4.692	18.08	11.68	27.43	30.34	9.838	28.39	26.89	13.395	29.62	31.85	37.66	38.84	27.55	30.25	27.325	33.95	28.075	30.24	32.22	21.74	0.673896
ENSG00000159873.5	CCDC117	12.705	13.09	13.365	13.52	13.21	13.07	15.89	6.9405	6.983	6.8395	21.615	16.45	6.449	8.927	6.37	8.115	8.136	5.748	8.685	6.36	12.3	28.505	17.9	15.6	25.08	17.52	13.215	13.69	11.2	13.145	17.5	5.276	4.436	6.937	13.22	16.52	16.44	11.09	11.765	19.86	6.298	12.33	15.32	10.41	11.05	11.29	16.29	11.26	50.77	17.64	20.11	14.45	4.577	0.673791
ENSG00000130589.12	HELZ2	7.029	7.715	4.4655	4.668	4.724	2.734	7.414	1.1775	0.8993	1.197	0.6938	1.198	1.4685	0.9863	1.026	1.674	0.9476	1.2205	1.66	1.456	8.001	25.46	8.753	6.4025	6.365	5.812	6.1595	5.8565	7.385	5.3435	10.73	3.449	2.726	3.5	4.196	15.24	6.781	0.7907	7.952	5.975	3.269	6.019	6.4925	5.327	6.077	7.375	15.74	6.8665	2.083	9.766	7.74	5.77	11.63	0.673738
ENSG00000100888.8	CHD8	19.43	15.22	14.59	19.8	18.83	22.42	26.48	8.366	9.242	10.43	41.28	37.89	13.73	13.33	9.102	11.4	11.7	8.6975	12.2	9.001	18.8	34.105	25.94	23.06	25.12	21.54	15.365	20.935	19.13	20.095	24.38	7.576	5.864	8.907	5.433	22.25	17.77	9.569	25.82	27.14	6.9065	22.62	21.855	28.08	31.96	18.9	23.82	14.265	22.33	26.705	29.34	22.8	10.39	0.673667
ENSG00000197756.5	RPL37A	377.8	377.5	264.65	357.7	374.7	412.9	383.1	219.5	175.3	154.65	239.1	210.2	160.8	182.7	166.7	191.6	211.9	147.05	265.2	223.65	420.4	802.8	628.5	497.35	536.3	380.7	276.95	377.95	396.3	334.2	431.5	176.4	132.4	176.3	107.2	312	304.1	305.45	396.9	858.6	227.05	305.8	361.7	566.3	550.4	255	341	250.8	254.3	331.1	501.5	480.5	111	0.673571
ENSG00000070444.10	MNT	14.51	14.19	11.52	18.66	18.56	27.01	23.54	6.914	9.075	6.248	12.495	14.57	15.22	13.31	7.09	8.635	9.323	4.764	6.169	5.682	14.615	9.0215	18.35	20.18	23.06	23.13	12.455	20.9	16.3	20.305	22.09	5.288	3.369	7.464	3.45	16.39	10.99	3.259	18.57	22.6	4.0565	22.14	17.65	16.38	16.44	12.28	16.18	8.8995	25.86	18.4	23.08	18.24	12.27	0.673451
ENSG00000187866.6	FAM122A	20.59	15.26	16.74	24.28	25.74	29.62	17.86	6.559	7.354	6.544	17.74	15.07	8.8535	10.82	6.879	8.466	7.489	5.448	10.36	7.1405	20.335	14.97	15.51	22.225	26.53	16.96	11.615	14.73	14.56	14.72	18.74	9.3	7.26	9.659	6.807	15.85	14.62	8.3535	19.01	18.99	6.978	15.83	16.035	13.71	14.93	12.95	17.19	10.87	14.17	19.655	24.28	18.13	6.207	0.67342
ENSG00000267340.1	RP11-242D8.3	1.5675	1.279	1.4805	1.951	1.672	1.457	2.829	0.6665	0.7569	1.136	3.175	3.98	1.147	1.232	0.8539	1.169	1.161	0.77545	0.9977	0.7368	1.9555	2.8065	2.138	2.742	4.287	3.019	1.8695	2.6385	1.15	2.442	3.18	1.213	0.8216	0.9928	0.5538	2.1	2.84	0.81985	3.101	6.524	0.95885	3.424	3.071	1.839	1.864	2.419	1.492	1.628	4.563	6.036	4.623	2.401	0.2411	0.673366
ENSG00000091640.3	SPAG7	39.41	36.09	35.455	43.05	41.62	44.58	43.53	24.06	28.57	26.195	34.885	32.67	29.72	36.16	24.26	29.67	29.74	23.085	34.88	26.19	37.87	64.81	50.13	47.805	46.19	50.92	33.18	44.31	32.13	42.435	45.46	42.08	45.91	38.04	20.63	43.16	30.47	67.39	44.845	38.67	13.49	38.83	39.375	33.73	33.01	30.7	42.045	30.325	37.16	52.29	62.66	41.66	13.75	0.673365
ENSG00000187713.5	TMEM203	46.61	38.56	46.055	54.48	52.6	49.59	53.62	25.65	32.44	31.56	52.505	51.72	45.115	48.79	25.43	31.45	36.45	25.845	30.37	26.875	45.755	55.72	66.46	60.165	58.86	51.86	41.94	52.52	43.19	51.39	56.07	28.81	29.63	35.62	32.65	45.55	39.26	36.375	57.115	61.21	17.92	49.09	49.915	67.55	71.09	44.35	56.165	39.315	44.04	54.96	67.89	54.22	16.27	0.673364
ENSG00000230069.3	LRRC37A15P	0.4953	0.4466	0.41485	0.7005	0.6065	0.4745	0.6409	0.1293	0.1195	0.1726	1.0545	1.187	0.20945	0.1693	0.168	0.2394	0.2254	0.14915	0.4028	0.2169	0.42615	2.523	0.5057	0.6234	0.4027	0.497	0.3745	0.44455	0.3105	0.4167	0.5675	0.3894	0.245	0.2084	0.2257	1.222	0.4656	0.253	0.581	0.6425	0.1669	0.5788	0.3878	0.3592	0.4015	0.6503	1.295	0.3584	0.4203	0.6356	0.6288	0.5644	0.5106	0.673251
ENSG00000196498.9	NCOR2	57.675	42.43	46.29	61.58	61.32	71.03	70.16	21.215	25.33	17.44	68.87	81.66	41.59	32.34	26.02	25.56	18.88	17.025	30.14	20.985	59.475	65.23	63.27	78.55	102.8	69.91	38.475	62.73	31	63.56	76.51	29.03	20.35	20.3	11.28	83.42	54.49	43.255	102.75	94.1	20.065	103.4	73.44	54.33	62.16	38.12	42.755	37.15	38.3	57.005	98.89	55.55	12.43	0.673235
ENSG00000207405.1	SNORA64	6.0575	9.074	3.127	4.218	5.027	3.265	5.673	1.1975	1.212	1.52	7.035	8.381	2.2855	1.597	1.293	1.557	1.629	1.199	2.535	1.478	7.89	15.79	5.063	5.9865	7.12	5.442	5.6235	4.8455	6.998	4.371	11.94	2.439	1.412	3.321	2.647	11.36	4.193	1.6185	8.427	13.24	3.925	9.331	8.481	11.2	6.918	6.506	13.845	4.535	4.666	6.981	7.629	8.693	3.134	0.673187
ENSG00000166507.12	NDST2	26.91	20.39	21.995	24.31	24.83	21.26	31.67	6.579	8.72	8.0875	34.505	40.64	14.95	11.53	7.291	9.418	9.627	6.358	8.486	7.104	25.295	27.59	25.88	30.53	33.36	24.04	18.38	28.135	22.39	26.455	31.19	8.791	5.767	12.24	7.333	33.96	25.57	6.229	33.985	33.09	9.2705	28.1	30.5	25.55	27.84	23.99	57.73	16.74	28.62	29.61	34.86	29.95	29.91	0.673174
ENSG00000183239.5	RP5-1120P11.4	0.1087	0.09908	0.063645	0.098	0.0905	0.09711	0.1103	0	0	0	0.06732	0	0	0	0	0	0	0	0	0	0.11205	0.4236	0.135	0.1236	0.1333	0.08032	0.0629	0.08198	0.09408	0.07705	0	0.05895	0.0445	0	0	0.1187	0.09127	0.09436	0.1175	0.2312	0.067865	0.084	0.10935	0.188	0.1886	0.07643	0.08779	0	0.2114	0.099395	0.126	0.09864	0.04995	0.673167
ENSG00000168090.5	COPS6	116.3	109	113.15	157.3	149.4	168	138.4	79.71	98.49	97.87	158.6	141.7	115.75	129.6	75.65	101.9	113.9	80.8	114.8	89.29	116.7	117.95	172.8	186.65	179.2	162.9	100.06	152.4	121.7	148.5	157.4	81.68	71.7	74.06	48.48	108	90	95.95	151	145.6	41.455	145.5	125.45	92.78	94.14	82.2	110.15	79.85	127.6	130.05	182.1	139.8	41.59	0.673166
ENSG00000233426.2	EIF3FP3	4.0385	3.399	2.1505	3.951	3.531	4.726	4.162	0.853	0.9298	0.8624	1.686	1.686	1.174	1.055	0.749	0.8895	0.948	0.73645	1.363	0.93625	3.998	6.4	6.838	3.838	4.54	4.102	2.9105	3.614	3.068	3.183	3.527	1.686	1.118	1.818	1.03	3.49	2.759	3.1275	4.458	6.857	2.419	2.385	2.8225	4.929	5.621	2.862	3.4675	2.8825	3.113	3.51	4.865	3.872	2.148	0.673161
ENSG00000143570.13	SLC39A1	83.24	75.32	79.595	103.6	87.11	78.85	81.91	15.05	13.42	17.485	18.43	21.78	16.52	15.25	14.01	17.36	15.31	15.815	30.16	19.625	81.21	92.64	106.7	86.65	91.92	64.74	52.18	64.54	49.68	63.335	82.1	38.62	23.9	57.5	36.24	126.5	58.91	22.875	90.57	80.69	22.59	36.77	77.03	66.14	75.65	52.53	72.865	52.295	34.7	89.18	90.6	68.04	30.1	0.67315
ENSG00000105939.8	ZC3HAV1	11.16	14.87	14.71	14.21	14.1	11.51	13.86	3.7465	2.864	3.817	0.94975	1.257	2.757	2.708	2.475	5.311	3.716	2.822	5.988	4.0855	11.4	31.085	26.78	12.925	15.45	13.17	11.84	10.925	12.65	10.815	16.75	3.501	2.188	6.722	4.985	19.77	9.976	1.3875	13.6	13.32	4.2385	8.065	11.085	9.285	8.327	14.8	23.295	7.981	7.313	14.38	15.31	11	24.56	0.673141
ENSG00000166822.8	TMEM170A	6.642	9.189	9.325	6.63	7.583	4.278	7.9	7.1835	7.064	7.973	11.11	12.72	6.8685	7.332	6.9	9.169	9.145	6.633	11.64	8.034	7.8365	18.875	7.828	8.891	13.49	7.541	12.665	6.804	7.468	6.1435	12.56	3.593	2.481	6.294	5.906	11.01	6.993	1.441	12.74	13.07	4.0785	11.53	11.315	5.59	5.298	13.32	13.08	5.8325	16.89	12.56	13.57	9.876	4.605	0.673027
ENSG00000114331.8	ACAP2	21.105	16.08	8.4895	14.41	15.69	17.03	17.51	5.487	5.139	6.814	22.225	21.87	6.2885	6.855	5.347	6.228	7.076	5.1405	9.979	5.7705	17.2	30.575	28.19	21.885	24.21	12.85	13.04	12.195	22.62	11.56	18.38	5.14	2.805	4.767	4.003	20.33	13.28	3.61	20.83	22.23	4.2555	15.75	12.15	18.56	20.25	15.06	21.965	7.731	13.89	17.43	20.4	22.79	19.9	0.672969
ENSG00000029639.6	TFB1M	5.6615	4.536	15.305	7.192	7.459	8.317	9.467	2.7165	3.211	2.979	6.711	6.357	3.978	4.482	2.993	3.934	3.293	2.6755	4.861	3.594	6.1105	23.225	11.55	7.883	8.437	7.005	6.651	6.3745	8.2	6.445	6.296	4.496	4.261	4.549	6.353	6.373	7.156	6.4195	10.04	8.836	3.0875	9.249	7.181	8.241	8.572	6.322	9.913	5.4705	18.41	10.745	7.655	8.725	1.895	0.672967
ENSG00000011451.13	WIZ	26.995	23.86	18.81	34.54	31	33.62	35.29	20.345	22.36	14.38	16.71	20.76	24.975	21.1	15.21	11.58	17.16	11.9	11.13	11.57	25.7	15.08	29.94	38.135	36.73	30.98	18.53	33.45	20.27	33.17	35.93	12.78	9.485	12.29	9.531	25.32	18.03	12.1	30.185	32.57	10.34	17.48	28.87	22.98	24.98	16.31	21.375	16.355	51.09	25.75	41.65	26.72	6.118	0.672773
ENSG00000108423.10	TUBD1	5.627	5.285	3.859	7.371	7.554	7.601	10.65	2.472	2.498	3.5475	10.355	8.587	3.3495	3.712	2.597	3.186	3.435	3.0285	5.257	3.303	6.717	6.6935	3.021	11.425	12.8	9.462	5.122	7.2955	10.05	6.88	9.65	3.078	2.248	3.199	2.569	5.762	8.162	3.5225	9.322	13.36	3.67	9.429	10.545	6.585	6.593	4.83	7.007	5.575	8.445	10.745	11.9	12.09	1.438	0.672704
ENSG00000273015.1	LINC00938	17.85	12.6	12.39	26.03	22.31	30.4	26.71	11.38	9.881	10.455	33.13	26.66	8.9955	10.84	11.61	14.93	12.34	9.986	18.09	12.235	20.475	22.5	9.935	23.57	27.97	21.98	17.06	21.2	15.51	20.5	29.21	12.68	8.655	11.84	3.9	19.22	15.51	15	30.32	33.04	6.787	28.41	24.54	19.57	19.79	18.45	21.575	12.4	18.53	30.445	30.17	21.67	4.157	0.672647
ENSG00000072849.6	DERL2	15.915	15.44	16.555	16.92	16.41	13.35	14.65	6.049	5.867	6.6895	15.335	12.99	5.716	7.158	5.833	7.539	7.094	5.6535	10.75	6.8695	17.08	18.97	22.84	19.135	23.51	11.6	12.25	12.14	13.26	11.15	22.35	6.054	4.127	10.02	12.17	16.44	17.12	5.504	18.98	21.53	14.325	18.89	20.15	13.64	13.84	15.44	21.6	13.74	37.52	23.19	19.82	16.18	9.96	0.672585
ENSG00000146872.13	TLK2	15.295	12.19	9.3155	14.64	14.52	19.61	15.28	6.0545	6.861	6.423	17.105	13.83	7.756	9.317	6.936	8.756	7.095	5.751	12.34	7.8615	13.945	21.155	19.36	15.625	17.52	15.4	11.555	14.96	11.82	15.385	15.57	6.748	5.84	6.039	4.153	16.04	11.47	12.425	18.74	17.59	4.334	12.77	13.555	13.73	14.79	11.51	13.52	8.1655	43.58	14.755	20.7	14.33	6.881	0.672571
ENSG00000162227.3	TAF6L	15.47	12.32	16.905	15.06	14.46	14.91	23.78	8.0765	8.714	8.6365	15.76	16.78	11.395	10.6	7.398	10.15	9.892	7.5505	10.35	7.9905	16.835	17.05	14.05	23.415	27.59	15.31	13.145	14.555	14.11	13.51	24.43	5.907	5.082	12.22	13.82	16.3	14.01	13.32	16.315	24.04	8.903	27.81	20.44	18.12	18.91	16.06	21.265	12.325	14.9	28.665	26.75	16.77	4.52	0.672554
ENSG00000166321.9	NUDT13	4.0615	2.852	5.1035	3.836	3.956	3.947	6.923	1.2645	1.092	1.491	3.128	3.053	1.3145	1.253	1.316	1.541	1.416	1.366	2.602	1.6605	3.8875	5.9135	3.341	4.365	5.237	4.692	4.6895	3.936	2.82	4.033	4.041	2.524	3.076	3.343	4.938	4.025	4.225	3.592	5.405	4.829	2.439	4.147	4.8215	3.985	4.366	4.684	5.62	4.298	8.181	5.3065	5.035	4.155	0.6983	0.672519
ENSG00000224578.3	HNRNPA1P48	7.857	8.71	5.9825	8.195	7.765	7.956	10.05	3.2935	2.9	2.9895	8.4785	7.674	2.9465	3.527	3.22	4.144	3.38	2.7485	6.249	4.183	9.5715	17.995	11.59	17.555	16.72	8.026	6.9015	7.0625	7.814	6.0425	10.53	3.736	2.385	4.934	2.064	7.683	7.072	3.076	10.4	30.56	4.323	6.858	9.23	8.107	7.204	7.679	7.9155	6.243	4.513	9.032	16.44	12.44	2.552	0.672449
ENSG00000178229.7	ZNF543	3.255	2.62	2.22	1.832	2.193	1.936	3.884	0.88895	0.9425	1.155	3.062	3.544	1.385	1.26	0.9155	1.054	1.438	0.95365	1.404	0.8821	3.267	5.317	2.478	2.358	2.736	2.806	1.7265	2.7025	3.089	2.78	3.566	1.236	1.002	1.272	0.7046	2.467	2.973	1.4825	3.2395	5.407	0.63425	3.845	3.1665	4.016	4.342	2.047	3.455	1.307	7.739	4.1045	3.569	2.684	0.3961	0.672415
ENSG00000196247.7	ZNF107	2.651	2.517	4.946	2.362	2.635	1.885	4.706	1.126	0.9678	1.2975	2.519	2.743	1.149	1.174	1.193	1.289	1.417	1.0155	2.89	1.4835	5.2195	16.405	3.1	3.724	4.286	2.107	2.279	2.046	3.24	1.9205	3.416	1.018	0.6554	1.19	0.7226	3.397	6.483	0.5504	2.819	3.611	1.0245	2.92	4.345	6.241	4.22	5.274	11.06	2.152	3.522	5.1035	3.474	5.27	1.51	0.672382
ENSG00000256683.2	ZNF350	8.612	5.741	4.5975	7.341	7.878	9.019	10.12	3.455	3.069	4.294	10.82	9.441	3.401	3.454	3.626	3.621	4.234	3.6185	5.383	3.3875	8.7835	7.468	7.257	7.371	7.987	8.201	6.16	7.505	4.785	7.687	9.313	2.883	2.454	4.499	1.941	7.155	6.383	2.3075	10.16	10.64	2.4235	6.992	17.4	7.856	8.058	6.925	9.723	4.821	10.08	10.925	10.17	7.436	4.343	0.672381
ENSG00000232176.1	RP11-146N23.1	2.508	2.401	1.294	2.028	1.942	2.239	2.394	1.1135	0.9002	1.021	2.063	1.845	0.8866	0.8854	0.9269	1.041	1.064	0.81545	1.54	1.091	2.917	4.9105	2.983	2.0455	2.815	2.408	1.8085	2.0215	2.242	1.7845	2.162	1.245	0.6633	1.382	0.5791	2.177	1.866	0.898	2.4145	5.818	1.4415	2.906	2.4445	3.464	3.256	1.646	1.9755	1.686	2.169	3.005	3.062	2.846	0.6066	0.672373
ENSG00000116874.7	WARS2	10.73	8.814	10.74	7.936	9.793	10.84	9.266	2.384	2.543	2.7525	3.3935	3.333	2.8755	3.191	2.185	2.842	2.873	2.1525	3.062	2.3675	10.065	13.705	16	11.02	10.93	5.722	5.9985	5.6485	7.178	4.99	8.847	4.502	3.141	5.8	3.019	8.451	6.548	3.835	11.79	11.81	5.1815	5.977	8.842	6.746	7.209	4.518	4.172	5.869	8.738	9.687	10.02	8.878	1.186	0.672323
ENSG00000230224.1	PHBP9	5.039	2.429	1.201	4.292	3.091	4.409	3.509	0.5584	0.7235	0.80825	5.0655	5.551	1.1275	1.146	0.6804	0.8673	1.074	0.58555	1.204	0.64595	4.845	5.8825	2.526	5.527	6.213	2.686	2.0345	2.9605	1.543	2.658	3.668	1.136	0.6171	1.083	0.5421	4.731	2.692	0.6519	7.6715	7.008	1.189	2.467	2.885	5.011	5.688	3.158	3.6355	1.674	4.146	3.3975	5.983	3.705	1.691	0.672313
ENSG00000163374.15	YY1AP1	37.14	31.75	23.665	41.47	39.03	51.51	43.1	14.435	15.76	16.38	55.74	51.82	22.33	22.91	14.24	17.79	19.37	13.38	22.56	16.5	38.89	48.735	26.57	53.745	52.04	47	28.53	42.37	34.14	41.11	43.31	19.56	15.67	17.94	13.54	46.05	31.96	39.74	51.815	52.1	11.815	43.98	44.215	39.39	42.6	28.04	40.375	22.505	76.39	44.715	51.49	44.55	46.28	0.672312
ENSG00000119392.10	GLE1	21.065	15.99	20.65	21.09	19.98	22.24	26.79	6.8115	7.786	8.9535	35.49	29.99	10.04	10.99	6.766	8.857	10.68	7.1025	7.326	6.098	20.115	52.095	28.18	25.6	25.04	20	20.01	18.46	23.83	18.995	23.86	10.01	8.144	10.39	10.41	20.95	18.26	16.72	28.235	26.19	6.619	26.72	20.82	27.33	28.82	21.18	26.93	14.065	65.49	22.195	26.05	24.16	16.16	0.672283
ENSG00000204410.10	MSH5	7.977	5.372	3.583	3.135	4.367	2.655	7.021	1.512	1.367	2.054	2.4535	3.141	1.9405	1.323	1.39	1.957	2.029	1.537	2.878	1.807	8.108	29.53	7.292	7.8735	9.223	6.253	8.161	4.79	6.643	5.0305	8.788	1.819	0.8477	9.239	3.303	8.304	6.752	0.9209	12.085	12.75	2.5645	10.52	15.425	8.961	9.275	8.891	14.175	5.062	34.42	8.5915	11.12	7.752	2.104	0.672279
ENSG00000106290.10	TAF6	22.895	20.65	28.725	36.97	30.47	38.23	40.49	15.49	24.45	17.805	46.535	48.55	35.78	33.33	14.08	16.65	22.86	13.345	12.81	11.91	24.115	27.84	34.39	49.67	51.41	34.77	23.095	33.29	20.67	34.575	38.58	13.27	10.93	16.02	6.425	27.23	21.52	18.57	30.295	45.66	8.6065	42.25	29.28	22.81	23.03	22.65	25.41	17.535	45.25	38.02	52.14	31.17	10.78	0.672243
ENSG00000164975.11	SNAPC3	13.595	12.02	13.01	22.25	19.25	20.42	16.69	8.4345	9.33	8.4425	27.575	24.89	9.513	12.14	8.661	9.736	9.862	6.8825	12.56	8.8835	13.215	23.535	19.26	18.775	22.51	15.63	13.665	15.22	12.84	14.75	13.42	7.305	6.622	7.199	4.313	13.38	11.91	7.3875	20.595	21.79	4.619	16.3	16.01	9.344	10.18	13.48	11.6	8.9615	37.82	17.06	21.84	17.69	4.028	0.67219
ENSG00000121542.7	SEC22A	7.0505	5.598	5.1055	7.11	7.624	7.607	6.039	2.7845	3.141	3.1035	7.8795	6.544	3.674	4.483	3.188	4.145	3.826	2.4885	3.847	2.8685	6.8715	7.776	9.222	8.425	8.699	5.962	4.541	5.894	5.913	5.596	8.768	2.73	1.808	2.921	3.182	6.58	5.222	1.9215	9.6765	8.995	3.124	10.81	7.771	8.064	8.031	4.909	6.323	4.085	15.47	8.981	9.14	7.255	1.323	0.672175
ENSG00000172071.7	EIF2AK3	12.195	12.66	10.105	12.83	13.25	12.22	18.17	3.4455	3.138	3.402	8.9115	8.407	3.8975	4.478	3.299	4.191	3.807	2.8685	7.306	3.959	14.44	46.235	10.25	19.085	23.08	7.358	10.0065	7.806	10.24	6.8275	14.34	6.316	2.98	5.356	6.115	15.81	27.35	4.354	18.93	12.74	20.27	18.01	14.185	11.87	11.79	11.01	13.11	16.92	5.357	18.45	11.96	16.17	2.092	0.672151
ENSG00000136273.7	HUS1	9.7865	8.224	8.0955	8.386	8.05	7.512	8.554	3.557	3.899	4.4645	6.894	6.138	3.4645	4.767	3.534	4.957	5.357	3.4775	5.893	4.136	9.051	9.6315	12.58	8.986	11	6.938	7.8135	6.044	8.303	6.0115	6.682	4.804	4.138	4.731	5.233	9.523	7.847	5.941	11.245	9.947	3.742	8.713	8.627	6.239	6.618	7.288	7.0235	4.2715	6.938	10.17	10.95	9.373	3.678	0.672099
ENSG00000183405.5	RPS7P1	10.125	9.811	5.145	8.394	8.894	10.25	7.695	3.838	2.788	2.816	5.7025	4.745	2.7895	3.172	2.956	3.367	3.181	2.4205	4.548	3.3425	11.835	21.03	11.85	7.7465	8.75	10.15	6.811	8.8345	9.541	7.819	9.744	3.668	2.663	5.468	3.489	9.104	7.484	4.081	9.261	22.16	6.055	7.39	9.1325	13.19	12.84	7.037	8.667	6.735	5.198	9.155	11.29	10.9	1.275	0.672097
ENSG00000235119.1	RP11-9M16.2	3.123	2.661	0.6865	1.435	1.438	1.718	2.909	0.16245	0	0.4269	0	0	0.12705	0.1583	0.246	0.3417	0.2245	0.12425	0.6458	0.2356	2.7275	10.58	1.253	4.627	9.463	0.9777	2.227	1.2375	0.719	1.135	3.682	0.3488	0.1219	0.239	0.7254	3.743	1.375	0	1.4315	4.304	0.78575	0.9527	1.639	0.7668	0.823	3.296	4.9515	1.866	2.871	1.4855	8.326	2.306	8.566	0.672077
ENSG00000177082.8	WDR73	17.52	16.75	24.44	22.25	22.84	19.2	28.99	7.499	8.373	9.9455	26.875	26.65	10.445	10.06	7.638	10.27	10.71	7.7085	10.11	8.179	21.745	15.205	24.26	29.225	36.45	25.43	17.9	24.34	18.11	22.135	37.43	10.35	7.729	16.63	8.936	23.84	20.69	6.9765	30.14	39.73	11.315	44.61	38.285	17.36	17.55	18.18	26.42	17.46	35.88	45.195	39.04	26.53	6.77	0.672074
ENSG00000260054.1	RP11-611L7.1	47.47	41.14	38.93	52.88	46.44	50.09	64.23	25.01	28.3	24.25	64.7	71.33	40.985	34.79	26.95	29.47	27.13	22.81	28.39	23.565	49.61	43.8	23.72	61.14	85.93	66.68	38.82	59.765	41.57	52.89	68.05	17.84	14.12	28.94	25.07	61.72	39.15	20.95	66.535	66.5	21.06	73.92	75.815	61.95	62.69	49.16	105	38.195	59.6	104.4	82.29	53.61	44.36	0.672047
ENSG00000032219.14	ARID4A	16.105	10.85	5.762	12.64	12.39	15.97	15.73	4.6895	5.401	5.727	18.44	16.55	6.6505	7.209	5.41	6.559	7.07	4.3045	7.647	4.8705	14.18	13.26	9.032	13.56	16.02	12.07	8.731	10.9	8.106	9.955	12.91	4.871	2.882	4.354	5.924	13.73	9.059	3.612	16.93	15.62	4.377	9.266	9.4305	12.33	13	10.68	13.505	6.7245	8.402	13.19	14.99	13.24	5.38	0.671964
ENSG00000101544.4	ADNP2	14.4	11.74	8.243	13.03	11.84	13.1	15.95	3.9895	4.534	4.644	8.976	7.397	5.2825	6.42	3.902	5.026	5.087	3.681	7.257	4.677	13.72	17.055	12.6	12.92	13.05	11.4	9.72	11.935	12.36	11.53	16.98	5.978	3.193	5.85	5.385	13.98	9.659	1.963	16.71	16.18	4.8955	13.11	12.26	19.23	18.88	10.58	10.025	9.6105	28.9	14.23	12.76	13.33	2.391	0.671932
ENSG00000226647.2	RP11-336A10.2	0.16505	0.1418	0.09331	0.1412	0.1359	0.1016	0.1878	0	0	0	0.05057	0.2478	0.03336	0	0	0	0	0	0	0	0.20205	0.21905	0.1692	0.095345	0.1516	0.1329	0.12355	0.15945	0.09697	0.1359	0.1914	0.07493	0.03814	0.03493	0.03891	0.1723	0.2088	0.033355	0.25995	0.2579	0.082185	0.1807	0.1662	0.1724	0.1634	0.1624	0.090345	0.1036	0.4059	0.301	0.2737	0.1728	0	0.671883
ENSG00000234742.1	AC144530.1	0.88825	0.8586	0.66415	1.053	0.8311	0.9212	0.9962	0.23815	0.2111	0.22395	1.11	1.427	0.2598	0.2653	0.2022	0.2737	0.2862	0.17955	0.3761	0.24825	1.0905	1.759	1.546	0.99965	1.397	0.9342	0.7414	0.92365	0.9036	0.8174	1.108	0.4889	0.233	0.382	0.3083	1.005	1.173	0.2875	1.1495	2.653	0.80115	1.051	1.0725	1.186	1.069	0.755	0.80465	0.76235	0.837	1.166	1.54	1.427	0.1625	0.671816
ENSG00000070367.11	EXOC5	18.5	15.06	10.93	18.18	19.49	23.99	18.66	11.26	11.35	10.95	13.16	11.83	9.846	12.91	11.91	14.24	12.1	8.826	25.7	12.74	14.82	34.72	27.84	17.455	18.42	17.39	10.3	16.945	13.91	18.495	15.64	8.119	6.103	6.275	4.614	15.97	11	9.0975	19.11	15.14	4.044	15.92	12.05	11.93	12.2	8.863	11.215	7.2715	34.42	14.36	17.16	16.5	2.898	0.671741
ENSG00000213839.4	RP11-3J10.4	6.2565	5.786	3.4325	5.39	5.158	4.622	4.787	1.7125	2.519	2.559	7.478	6.792	3.219	3.639	2.086	2.71	2.777	1.8825	3.427	2.356	4.975	8.579	9.998	5.353	5.559	5.081	4.439	5.0875	5.275	5.334	5.647	2.512	1.971	2.813	1.569	8.405	6.296	2.773	5.9995	5.248	3.3745	5.61	5.14	5.181	5.101	6.324	6.291	3.597	2.863	5.341	6.752	5.391	2.772	0.671722
ENSG00000185591.5	SP1	40.84	31.62	24.875	32.63	33.2	39.06	51.82	6.088	5.179	7.1555	30.125	30.76	6.038	6.062	6.265	7.109	6.831	5.809	13.56	7.9185	38.075	41	36.24	43.85	52.12	35	31.625	31.565	48.59	30.995	53.43	10.88	7.676	19.61	10.51	37.83	38.78	17.98	48.305	43.27	12.315	18.82	31.295	44.58	46.6	34.08	35.695	21.665	34.81	35.83	56.9	43.2	39.65	0.671686
ENSG00000076650.2	GPATCH1	9.225	7.04	5.884	9.441	8.913	11.13	10.96	3.719	4.198	4.739	16.965	14.71	5.692	6.268	3.742	4.963	5.149	3.6915	5.618	3.921	10.125	10.89	7.636	12.29	12.73	9.653	7.568	8.6425	7.265	8.3075	10.85	3.616	2.649	4.954	3.923	8.019	7.97	3.9325	13.165	14.77	3.307	8.611	11.375	11.1	11.94	8.336	8.926	6.324	10.99	11.655	13.47	10.67	2.667	0.671671
ENSG00000090432.5	MUL1	32.715	27.02	28.84	31.54	31.05	29.34	40.46	11.35	13.42	13.68	20.535	21.11	19.05	19.32	11.57	17.3	15.61	12.705	19.51	13.8	32.855	25.43	44.87	36.28	44.81	41.48	32.845	42.235	32.34	45.49	40.54	21.06	25.25	22.65	18.04	29.9	27.04	27.01	41.04	35.45	14.08	30.62	35.245	35.57	38.7	26.43	30.395	26.3	31.4	33.835	44.48	32.36	13.73	0.671658
ENSG00000126581.8	BECN1	46.125	36.97	37.12	43.9	41.54	58.45	64.09	15.4	19.03	17.605	36.525	28.08	22.895	28.92	14.71	18.43	20.5	14.355	24.89	20.21	40.59	51.945	61.18	40.38	40.76	51.25	42.63	51.85	36.17	63.09	38.89	22.75	18.6	23.2	9.701	38.27	39.79	40.305	41.955	34.6	14.095	22.46	35.73	32.3	36.13	39.95	34.515	33.775	29.47	35.055	40.08	35.99	25.09	0.671635
ENSG00000232470.1	RP11-313D6.3	0.9279	0.6379	0.47825	0.4737	0.5617	0.3635	1.232	0.1239	0.1387	0.15605	0.3677	0.4526	0.19095	0.1662	0.08562	0.1812	0.2051	0.095565	0.2417	0.19965	0.92155	3.0875	0.7102	1.01515	1.21	1.023	1.2205	0.63555	0.7871	0.6684	1.338	0.1675	0.102	0.3283	0.198	1.191	1.259	0	0.82855	1.537	2.2015	2.219	1.287	0.8066	0.8775	1.873	2.894	0.805	3.793	2.518	2.072	1.142	1.271	0.671589
ENSG00000201302.1	SNORA65	2.0215	2.484	2.199	2.534	2.672	1.897	2.672	1.107	0.8749	0.96375	3.001	2.978	0.8435	1.069	1.088	1.333	1.171	0.7781	1.639	1.045	2.5695	3.0635	3.185	5.1625	3.247	2.485	2.4245	2.147	3.527	1.9185	4.645	1.113	0.7626	1.588	1.828	3.972	2.108	0.95755	3.574	4.866	1.527	3.698	4.357	2.869	2.184	2.458	4.903	2.2305	3.708	3.7335	3.908	4.525	1.152	0.671548
ENSG00000189079.11	ARID2	8.544	6.751	5.7425	9.757	8.78	9.837	11.62	2.175	2.05	2.5205	11.185	10.41	2.5365	2.624	2.283	2.848	2.659	2.045	4.153	2.483	8.9035	10.475	8.153	11.049	11.18	9.095	6.857	9.183	8.817	8.8665	9.975	3.747	2.417	3.601	2.36	9.903	8.14	3.748	10.83	12.43	3.5915	7.232	9.7175	11.57	12.11	7.77	7.743	5.895	25.57	11.245	12.55	10.69	2.845	0.6715
ENSG00000183354.7	KIAA2026	14.58	10.63	7.5995	12.4	12.83	16.42	17.4	7.68	7.656	8.3105	18.28	16	7.843	9.876	8.344	9.199	9.025	6.775	13.21	8.829	13.395	13.595	11.87	18.095	19.98	12.46	8.8355	11.88	9.748	11.245	16.48	5.879	3.755	5.642	3.524	13.04	11.57	6.8795	20.85	22.42	4.037	12.89	13.82	15.07	15.96	9.365	10.515	7.5185	21.79	17.31	20.85	16.16	3.193	0.671467
ENSG00000198824.4	CHAMP1	11.085	11.44	11.28	12.39	13.4	10.01	13.61	4.2245	4.818	4.6585	19.85	15.55	5.0635	6.896	4.361	6.025	5.445	3.5615	6.19	4.357	10.665	37.69	39.13	8.1635	13.45	11.54	10.035	10.79	8.478	10.7	20.41	3.953	3.382	5.311	6.179	10.6	9.562	5.953	12.66	12.66	5.85	6.815	10.405	9.535	9.624	12.03	13.515	9.4485	9.716	13.355	14.06	8.829	2.199	0.671421
ENSG00000097007.13	ABL1	77.755	71.79	31.81	86.5	75.78	112.7	153.3	17.295	15.79	18.485	21.735	26.23	19.895	17.03	18.69	22.49	19	16.84	44.22	21.72	74.95	29.66	91.41	153.7	134.1	164.7	73.18	126.5	37.62	118.05	102.9	26.68	15.67	21.56	9.36	56.89	43.1	19.095	73.615	104.1	13.945	57.03	72.94	44.13	52.43	49.22	35.69	41.185	32.43	91.82	133.9	71.25	4.444	0.671354
ENSG00000226089.2	RP1-300G12.2	0.1323	0.04652	0	0.09293	0.1102	0.1467	0.221	0	0	0	0	0	0	0	0	0	0	0	0	0	0.1082	0.6675	0	0.1447	0	0.08169	0.077765	0.058605	0	0	0.2179	0.03793	0	0	0.03282	0.07472	0.1247	0	0.2069	0.0815	0	0.06397	0.067335	0.1294	0.1257	0.057	0.1026	0.049445	0.05131	0	0.1213	0.07414	0	0.671333
ENSG00000142599.13	RERE	75.66	49.02	47.415	77.66	69.22	90.63	88.77	19.24	25.94	19.985	74.93	76.83	34.15	34.15	17.75	22.54	25.26	16.015	18.63	16.015	70.48	37.645	33.16	94.5	120.2	81.23	46.335	82.19	30.37	87.27	80.74	37.55	28.75	41.92	11.77	54.17	42.14	76.82	60.055	63.41	16.25	47.24	82.43	34.99	41.74	46.33	55.05	33.88	60.53	78.97	142.1	55.52	18.89	0.671237
ENSG00000156928.4	MALSU1	18.66	20.62	23.865	21.19	21.93	21.54	21.07	9.314	10.13	10.185	19.29	16.13	11.545	15.05	8.647	12.6	11.27	8.413	13.69	10.175	19.75	31.485	29.14	18.535	18.3	22.13	15.065	20.545	16.94	21.135	26.2	17.15	20.88	14.4	14.45	18.57	13.64	24.03	23.23	27.62	7.5945	17.93	15.005	15.48	15.62	12.67	15.71	12.235	31.66	26.2	22.17	17.21	6.419	0.671199
ENSG00000254634.3	RP11-231C14.3	0.7925	0.8624	0.60905	0.6834	0.734	0.5727	0.7993	0.42655	0.4954	0.3447	1.0395	0.8995	0.4914	0.6865	0.383	0.5456	0.454	0.28475	0.6312	0.40095	0.81435	1.58	1.469	0.9041	1.248	0.5083	0.71055	0.4762	0.7831	0.49125	0.6779	0.5232	0.3324	0.5379	0.3362	0.7214	0.7443	0.5048	0.87395	0.8523	0.2524	0.5997	0.62915	0.7442	0.7526	0.6497	0.80535	0.4997	1.058	0.78265	0.8098	0.8443	0.2857	0.671169
ENSG00000152944.4	MED21	16.715	15.96	23.04	29.28	26.7	30.4	25.51	9.762	11.19	10.67	23.985	15.9	10.33	17.33	9.382	12.4	12.34	8.3215	14.24	8.7855	17.665	20.95	15.97	26.49	26.1	22.55	12.58	23.595	21.65	23.18	24.14	13.92	8.704	13.11	4.548	19.51	20.58	13.39	21.625	30.67	5.4685	20.89	21.395	15.89	15.07	9.832	9.946	11.315	27.07	22.515	30.67	29.19	3.531	0.671162
ENSG00000115839.13	RAB3GAP1	27.115	20.7	17.55	45.04	34.7	50.17	36.46	12.415	15.79	13.74	30.755	22.24	18.01	26.34	12.29	20.53	15.76	10.565	17.52	14.13	24.975	30.77	40.93	35.25	39.29	32.22	21.09	32.31	25.39	34.35	29.18	15.45	11.92	10.02	6.864	25.86	23.3	20.125	31.925	34.53	10.78	27.09	26.94	27.15	30.8	18.41	19.755	18.45	21.88	27.045	38.93	33.61	5.566	0.671123
ENSG00000107185.8	RGP1	12.73	12.54	16.525	20.26	16.74	17.89	18.33	6.2215	7.376	6.1555	15.64	13.85	8.241	9.846	6.623	7.499	7.004	5.6535	7.852	6.312	13.24	14.255	23.73	14.195	16.23	16.2	19.46	19.085	13.35	19.69	18.55	9.072	7.548	10.13	4.859	18.03	14.96	13.545	15.21	18.32	7.928	20.82	15.02	12.2	13.27	18.74	13.855	14.33	14.68	20.96	21.85	13.84	7.293	0.671082
ENSG00000148399.7	DPH7	15.83	13.87	15	19.33	18.18	17.38	21.07	8.1095	9.006	9.603	31.565	33.08	12.355	10.83	9.609	10.53	9.725	8.739	13.79	9.3265	18.825	16.28	13.82	27.935	35.74	23.27	16.5	19.805	13.04	18.31	31.1	8.88	6.285	11.8	8.478	20.23	17.43	5.971	27.43	34.07	14.595	28.33	33.825	19.54	19.36	18.93	27.775	15.8	26.89	31.895	32.37	24.38	4.963	0.67107
ENSG00000260988.1	RP11-285A1.1	0.2036	0.07218	0.22655	0.2864	0.1915	0.2419	0.5452	0.081485	0.09478	0.11745	0.26465	0.2713	0.0953	0.09377	0.07011	0.1373	0.1642	0.08596	0.1308	0.078285	0.17965	0.2361	0.0823	0.33625	0.4997	0.2926	0.28605	0.26405	0.06461	0.28795	0.2608	0.08208	0.04822	0.1622	0.04878	0.1582	0.2452	0.11825	0.31145	0.2702	0.1776	0.5427	0.3831	0.1513	0.2067	0.4439	0.3303	0.1344	0.6565	0.50465	0.581	0.2206	0.02032	0.671068
ENSG00000146463.7	ZMYM4	17.66	16.21	13.175	16.2	17.46	18.73	20	9.324	10.52	9.842	32.255	23.1	10.795	14.64	9.264	12.35	11.41	7.7975	12.54	9.3875	17.84	20.925	34.28	18.685	24.86	18.35	11.1	14.405	11.72	13.785	22.79	7.272	5.378	8.188	5.387	17.38	16.69	7.943	22.365	30.31	6.2535	16.95	21.295	13.32	13.77	12.08	16.445	11.015	30.02	22.465	24.9	17.98	2.634	0.671052
ENSG00000164163.6	ABCE1	34.095	37.43	23.395	24.36	30.65	29	30.64	12.81	13.26	13.39	29.445	23.34	14.08	19.4	14.11	17.95	15.86	10.735	27.68	15.06	35.02	107.1	91.29	34.635	34.28	23.35	20.62	23.315	35.66	23.56	39.69	14.68	11.67	12.76	13.7	30.5	26.67	21.91	37.63	41.4	18.015	21.87	25.955	31.16	29.75	20.05	28.375	19.365	32.94	30.74	35.87	34.15	3.598	0.671027
ENSG00000254910.1	RP11-326C3.7	8.435	3.193	2.0515	12.28	8.61	11.52	7.52	2.0995	2.148	1.963	0.73075	0.9707	2.039	1.933	1.363	1.559	1.681	1.841	1.646	1.736	7.3025	6.3025	3.136	11.575	11.54	9.238	4.414	9.4755	2.232	8.913	15.14	1.691	0.8189	3.492	0.9758	9.656	3.126	0.5517	19.095	13.35	2.203	2.633	7.8415	3.667	5.678	7.138	12.705	2.1245	4.318	3.9245	16.31	7.766	6.555	0.671019
ENSG00000162298.12	SYVN1	56.32	55.13	59.125	62.45	60.38	57.39	57.21	15.26	15.44	19.58	48.93	61.82	25.28	22.23	17.32	22.75	20.54	15.71	34.3	19.17	60.205	87.66	43.41	70.28	92.75	51.29	52.525	49.68	47.06	46.52	93.81	24.1	16.25	35.28	82.19	66.94	72.92	27.565	74.66	79.61	69.84	91.53	70.17	50.33	53.55	62	116.15	57.615	64.9	99.35	77.2	58.82	19.81	0.670967
ENSG00000227081.4	RP11-543P15.1	17.58	16.17	7.9875	15.41	15.57	20.26	16.72	5.7355	3.385	6.3105	4.6275	4.226	3.464	3.69	4.238	4.366	7.096	5.2705	7.2	6.2705	20.295	26.02	14.47	21.825	19.75	15.88	11.855	15.28	12.24	12.165	20.33	6.138	3.808	8.095	5.205	16.9	12.39	7.2245	18.57	42.37	9.6015	13.9	18.865	21.54	23.03	14.42	20.7	11.61	8.244	20.42	22.13	21.52	5.293	0.670953
ENSG00000102897.5	LYRM1	18.99	20.56	16.075	18.37	20.18	24.26	22.89	11.165	13.05	9.7765	14.83	12.94	12.3	15.58	8.76	13.85	12.65	7.563	11.72	12.065	19.57	20.26	18.19	23.71	22.35	20.72	10.9	21.41	9.319	20.415	27.19	10.3	13.29	14.14	18.36	15.46	8.954	11.32	19.495	25.55	7.1535	16.58	21.475	12.96	13.53	10.34	12.425	12.295	35.64	16.62	24.95	17.42	10.45	0.670895
ENSG00000118965.10	WDR35	6.8465	5.61	6.68	7.576	8.622	9.006	9.571	3.4855	3.254	4.3575	4.1395	4.744	3.9715	4.089	3.275	5.382	4.994	2.995	5.193	3.6805	8.283	7.937	10.58	11.4445	15.81	9.247	4.0375	9.5235	2.986	8.9865	15.89	2.952	1.698	3.758	1.162	6.421	4.531	1.951	16.835	18.01	2.845	17.72	8.577	4.844	4.968	5.052	3.456	4.04	20.5	12.37	17.06	7.12	0.5989	0.670864
ENSG00000182158.10	CREB3L2	31.725	28.35	31.395	74.49	46.48	58.64	28.59	3.4475	2.245	4.157	1.8195	2.139	2.6455	2.611	3.935	4.175	3.937	3.818	7.089	4.4485	33.215	36.035	53.62	54.63	68.25	34.12	21.245	25.52	17.28	23.43	40.67	17.59	6.163	10.09	7.148	31.48	34.11	3.9085	45.32	47.39	10.065	41.21	27.805	9.643	12.59	22.11	18.475	15.715	12.89	72.76	69.24	31.24	3.124	0.670853
ENSG00000258701.1	LINC00638	0.5556	0.7672	0.84195	0.7396	0.658	0.4358	0.7119	0.32655	0.2581	0.4042	0.388	0.3981	0.2619	0.3033	0.3744	0.4173	0.3735	0.34685	0.5598	0.37915	0.744	1.152	1.177	0.95275	1.544	0.5437	0.4083	0.5565	0.5089	0.49795	1.221	0.2961	0.1669	0.4526	0.3771	0.7201	0.5227	0.1417	1.0595	2.218	0.33645	1.351	1.5425	0.4478	0.3974	0.5582	1.366	0.4651	1.164	2.07	1.437	1.177	0.1846	0.67085
ENSG00000235173.2	FAM203A	0.93175	0.8777	1.487	1.021	1.006	0.8786	1.01	0.38945	0.4278	0.3989	0.57505	0.5677	0.5044	0.4701	0.3121	0.406	0.4636	0.3387	0.485	0.4033	0.93795	1.785	1.599	1.0805	1.453	0.6432	0.737	0.7329	1.083	0.71165	1.112	0.4019	0.4001	0.6747	0.7105	0.8717	0.8457	0.90515	1.694	1.112	0.5539	0.6395	0.9705	1.073	1.042	0.7032	1.117	0.8607	2.008	1.2815	1.192	0.9986	0.3045	0.670793
ENSG00000102699.5	PARP4	35.175	24.82	38.175	22.4	23.83	21.78	60.44	4.8855	3.533	4.872	1.7335	2.649	4.5495	3.769	5.12	4.934	4.353	4.4985	16.61	7.323	28.67	60.53	58.51	27.785	35.61	26.93	37.835	25.84	33.37	26.31	33.39	10.44	7.191	17.85	9.769	38.31	26.76	4.5865	38.415	31.6	11.015	10.66	20.165	15.06	17.98	49.35	41.54	25.15	16.08	29.375	30.97	27.71	30.9	0.670775
ENSG00000028528.10	SNX1	45.345	40.08	38.18	42.58	40.39	45.95	49.1	15.125	14.38	16.07	29.765	27.42	15.545	17.05	17.67	17.95	16.71	15.275	47.59	21.26	43.115	37.025	40.8	65.935	60.68	42.34	29.305	44	31.27	45.565	49.29	19.09	13.65	21.95	17.28	53.32	33.38	15.53	55.935	49.37	13.49	31.13	48.44	36.55	38.05	33.07	43.8	28.07	24.91	113.45	62.57	48.96	22.45	0.67076
ENSG00000173120.10	KDM2A	36.85	34.31	20.905	30.79	30.65	31.41	45.9	9.2975	11.19	11.275	59.46	61.19	16.155	15.64	9.729	13.75	14.05	8.87	15.32	10.635	38.52	47.325	31.92	47.18	49	40.59	28.8	34.9	51.34	37.14	48.42	16.63	10.89	15.84	17.21	50.97	35.1	24.265	45.24	51.1	9.2245	27.06	44.875	49.51	53.83	36.59	59.99	26.11	71.21	42.99	68.23	50.63	31.51	0.670623
ENSG00000101557.10	USP14	32.99	27.79	23.525	31.25	33.7	37.09	30.55	13.505	17.14	15.91	37.545	29.19	19.7	28.48	15.48	23.44	20.95	13.125	24.83	16.95	28.63	51.045	53.35	30.59	29.73	29.1	19.86	26.58	25.73	27.745	31.13	14.54	12.05	12.74	11.18	27.61	22.35	29.97	40.015	30.16	8.878	25.39	30.29	24.98	26.76	18.24	20.175	16.345	23.39	28.735	33.99	28.49	4.436	0.670612
ENSG00000112763.11	BTN2A1	34.4	29.34	27.05	45.23	43.55	51.71	39.54	7.83	9.136	10.1	64.255	55.71	13.055	15.22	9.104	14.13	11.86	7.827	20.03	11.545	32.695	31.58	29.61	43.205	46.17	35.55	26.46	33.88	18.91	32.345	45.69	12.73	9.329	16.38	7.184	43.66	21.25	8.131	36.87	41.44	6.8215	28.59	36.865	21	20.76	33.18	65.12	17.57	25.72	33.79	54.82	37.53	28.71	0.670604
ENSG00000148303.12	RPL7A	1163	1168	1061	1117	1130	1200	1300	308.7	312.5	290.45	489.85	436.4	313.1	348.4	291.1	318.2	369.8	257.2	505.5	351.3	1290	2698	2145	1635.5	1778	1162	843.5	1072.5	1440	960.65	1400	460.6	298.8	587	358.6	998.2	1073	552.5	1153	3096	1034.5	995	1222.5	1712	1661	832.9	1099.5	877.55	651.9	1092.5	1630	1539	521.1	0.670541
ENSG00000100591.3	AHSA1	56.64	64.6	79.255	81.04	75.76	81.07	73.82	46.965	54.04	54.675	91.33	81.56	76.075	91.76	53.34	70.76	59.41	42.115	88.06	53.435	59.265	121	89.04	80.745	79.54	82.57	63.055	85.375	60.52	87.57	93.61	53.13	47.5	40.02	28.09	65.65	51.58	60.92	72.675	75.69	20.17	77.23	72.225	55.7	57	47.24	57.715	41.485	144.1	57.69	98.36	71.84	30.34	0.670531
ENSG00000135535.10	CD164	181.7	179.6	114.8	216.1	188.2	198	202	29.755	27.5	33.865	41.28	35.37	25.245	37.1	32.53	49.32	33.92	25.405	118.5	48.455	180.9	255.45	294.9	149.3	188.7	125.9	170.5	140.85	96.49	126.3	159.4	60.57	35.63	88.98	81.97	161.3	217.2	61.16	150.85	168.1	75.495	146.1	130.55	128	124.3	173	134.6	144.75	124.5	217.6	158.9	140.4	83.64	0.670523
ENSG00000143748.13	NVL	9.3005	8.127	7.944	9.703	10.42	10.98	12.64	3.698	3.723	4.798	20.695	19.03	5.38	4.922	4.408	5.273	5.695	3.7675	7.187	4.2	10.23	16.165	13.31	13.44	14.52	11.46	9.884	9.687	7.845	9.5195	12.61	3.955	2.448	4.928	3.249	10.99	8.294	3.0565	12.945	15.69	4.7045	14.52	13.115	15.62	15.23	9.195	13.28	6.8715	9.628	13.73	15.14	12.86	2.731	0.670521
ENSG00000171135.10	JAGN1	46.67	45.78	65.01	38.01	39.34	36.54	44.56	12.68	13.2	15.505	27.395	26.54	16.095	17.52	12.65	19.7	16.54	12.97	22.92	14.905	44.99	61.23	62.93	40.62	52.91	36.79	35.675	33.91	28.11	33.76	48.41	16.43	13.39	25.58	26.44	36.15	33.59	26.215	46.875	45.32	27.885	33.63	38.14	41.58	43.76	38.29	31.495	38.735	32.61	35.84	50.77	40.5	14.18	0.670468
ENSG00000171606.13	ZNF274	18.205	16.56	12.465	18.11	17.66	17.79	22.41	5.977	4.948	6.3205	29.185	26.81	5.998	5.702	5.616	6.755	7.631	5.4835	13.3	6.424	21.56	22.43	15.83	18.825	23.86	21.23	14.435	18.23	18.74	18.6	25.48	10.54	8.991	11.05	10.45	22.68	14.18	9.2845	27.425	40.81	4.974	24.8	24.44	21.55	20.93	19.23	27.18	12.075	28.51	38.255	22.61	20.67	7.366	0.670446
ENSG00000130023.11	ERMARD	22.925	15.98	20.7	18.34	20.37	19.49	20.52	9.8005	9.906	10.725	21.635	19.5	10.25	10.58	9.935	13.11	13.17	10.045	17.57	11.69	22.51	26.305	26.47	23.24	30.11	18.41	13.985	16.56	14.99	16.425	25.58	6.299	4.205	14.14	14.36	20.37	16.23	9.293	32.965	35.88	8.157	29.62	26.995	20.73	21.01	18.56	30.415	14.16	53.65	29.185	28.83	20.11	4.248	0.670444
ENSG00000188895.7	MSL1	60.135	57.85	40.145	74.21	68.99	70.08	68.48	29.475	34.19	28.685	103.25	95.38	43.08	45.99	27.93	30.95	34.48	22.43	34.58	23.775	62.6	49.635	55.6	105.35	118.7	68.58	48.945	64.755	44.6	58.815	95.93	24.75	15.89	32.77	20.2	82.45	52.6	33.2	93.62	84.45	23.73	75.08	70.215	62.76	60.57	57.84	94.615	43.415	84.26	90.07	116.7	78.7	79.66	0.670377
ENSG00000167272.6	POP5	27.29	29.27	46.805	32.48	35.94	29.26	29.34	15.055	15.93	15.09	18.22	18.22	17.31	18.08	14.04	18.61	15.78	13.01	22.01	15.495	31.3	41.465	32.73	30.905	36.55	26.04	24.975	25.3	23.82	24.075	35.22	20.72	16.47	28.31	20.41	28.94	27.06	10.075	36.255	28.3	12.945	44.14	37.46	23.69	21.75	26.74	41.355	22.2	18.59	47.56	33.61	29.65	7.421	0.670371
ENSG00000139718.6	SETD1B	26.27	16.57	14.415	40.24	41.2	64.41	44.37	4.0165	5.201	4.926	27.755	30.86	7.659	6.723	4.105	5.051	5.893	4.0885	4.894	3.8205	23.21	10.035	15.61	46.3	46.82	49.79	23.55	60.7	22.03	53.17	52.17	6.968	5.349	10.04	8.555	20.4	19.85	7.2945	24.975	35.94	9.41	19.79	33.6	18.98	21.47	26.25	26.345	16.73	24.02	33.36	62.81	26.74	9.477	0.67037
ENSG00000166888.6	STAT6	141.35	129.6	126.8	179.6	162.4	184.2	226.7	9.576	12.81	16.14	4.112	5.999	24.585	22.29	9.143	8.623	17.35	12.15	15.34	10.785	131.6	166.85	137.5	194.15	213	164.5	133.45	169.5	136.8	156.15	186.3	47.61	22.12	78.23	58.95	187.6	119.7	9.9965	164.7	218.1	35.34	29.19	174.5	149.1	148.7	161.4	221.15	103.3	36.25	137.65	211.4	174.8	192.9	0.670347
ENSG00000119599.12	DCAF4	7.2615	6.583	6.4985	8.198	7.95	9.549	8.957	2.314	2.767	2.386	4.414	4.383	5.6735	5.441	2.53	3.952	2.749	2.073	3.797	3.018	7.977	11.93	10.8	9.578	9.237	6.91	6.9805	6.1405	6.358	6.889	8.248	2.376	1.754	5.15	2.798	5.708	6.866	5.0595	9.1175	11.65	4.9835	4.284	8.3065	11.99	13.22	6.087	6.8815	6.118	10.26	15.6	8.792	8.931	1.083	0.670273
ENSG00000254985.1	RSF1-IT2	0.13495	0.1914	0.1426	0.1947	0.1333	0.101	0	0.034355	0.05287	0.04705	0.10715	0.1583	0.05459	0.06444	0.04619	0.05997	0.04901	0	0.04987	0.012925	0.146	0.2854	0.07809	0.2794	0.2655	0.1066	0.083635	0.100355	0.1388	0.092445	0.2225	0.05635	0	0.04653	0.05012	0.2227	0.1297	0	0.18905	0.326	0.046105	0.1614	0.14385	0.2151	0.1381	0.1281	0.18675	0.100205	0.1516	0.2135	0.2013	0.1586	0.1291	0.67018
ENSG00000172123.8	SLFN12	5.264	5.429	5.248	5.89	5.072	2.865	3.416	0.4365	0.3035	0.4604	0.21205	0.3712	0.4537	0.3543	0.4658	0.5239	0.3319	0.42805	1.106	0.72645	5.278	9.9385	13.34	2.4755	5.638	3.885	2.183	2.957	2.22	3.145	5.405	1.679	1.047	1.526	0.4351	6.321	3.581	0.42875	7.392	5.149	0.69195	1.08	3.0415	1.525	1.446	3.004	7.9205	1.939	1.059	7.0745	5.242	3.251	2.132	0.670026
ENSG00000186056.5	MATN1-AS1	1.986	1.246	0.76955	1.648	1.346	1.591	2.768	0.6241	0.324	0.4948	0.40775	0.4926	0.55545	0.4714	0.977	0.7854	0.431	0.6263	3.439	1.1685	2.8105	4.1365	1.045	5.353	5.996	1.371	1.111	1.329	0.9741	1.211	4.369	0.4409	0.1485	0.6333	0.6838	1.82	2.216	0.1993	2.9125	5.672	1.002	2.058	3.2135	2.719	3.13	2.003	4.0015	1.299	1.18	3.1265	4.33	3.396	1.049	0.669917
ENSG00000188976.6	NOC2L	53.395	48.98	37.785	56.29	52.24	62.41	74.66	20.71	27.68	25.86	84.655	78.74	41.725	46.2	23.36	33.03	28.32	21.11	31.81	23.295	59.14	92.84	83.26	67.795	73.32	54.47	47.22	56.525	77.24	55.1	75.53	30.67	23.92	34.57	28.42	57.32	51.19	58.885	69.66	65.2	30.5	57.56	63.835	82.96	90.86	45.12	60.76	43.425	99.06	66.58	77.31	71.17	17.11	0.669912
ENSG00000144713.8	RPL32	602	571.9	298.8	513.7	541.3	584.7	517.9	245.1	197.1	177.25	252	222.3	174.35	196.8	201.7	197.7	233.1	164.35	296.9	248.05	662.95	1082	804.4	745.35	797	490.2	353.5	465.05	488.7	417.95	596.9	214.1	140.4	230.7	129.6	441.1	402.1	333.05	592.7	1237	346.45	346.8	483.85	772.9	757.2	368.2	484.6	320.85	252.2	447.25	724.9	654.9	215	0.66989
ENSG00000127311.5	HELB	0.9182	1.243	0.375	0.7659	0.7373	0.4362	0.7986	0.1201	0.09156	0.15165	0.03413	0.06006	0.13595	0.09917	0.157	0.1883	0.1635	0.1119	0.4926	0.17855	1.054	5.768	1.495	0.64055	0.8601	0.6952	0.6391	0.46505	0.5845	0.45285	0.8955	0.2901	0.1392	0.4105	0.525	1.652	0.8196	0.1205	1.246	1.206	0.3905	1.167	0.8777	0.6156	0.5123	0.9775	1.591	0.70545	0.6382	1.1055	0.9306	0.8224	1.249	0.66978
ENSG00000108666.5	C17orf75	8.3765	7.24	15.525	10.24	9.651	10.35	13.25	5.768	7.781	6.552	20.19	15.54	9.4745	14.02	6.418	9.945	7.854	5.319	9.867	6.8615	9.899	25.66	13.96	12.13	13.19	10.88	8.3855	9.339	8.838	9.987	14.25	6.92	6.615	9.831	4.991	8.9	10.38	5.8855	10.76	16.8	5.162	17.68	13.095	8.284	7.949	9.561	11.83	9.421	29.2	16.19	15.23	11.07	2.137	0.669739
ENSG00000185338.4	SOCS1	10.585	11.19	3.423	5.417	4.361	1.804	9.912	0.71185	0.6042	0.8712	8.5245	9.742	0.75575	0.613	0.523	1.062	0.932	0.75465	1.054	0.6148	8.9685	61.14	2.752	22.51	36.02	3.721	5.9635	7.4975	6.031	5.96	7.989	2.056	1.839	12.82	6.578	16.88	6.469	1.219	4.57	13.62	1.4575	20.72	9.09	7.127	9.095	15.8	30.41	8.9545	14.55	7.96	6.462	12.6	7.834	0.669737
ENSG00000153214.5	TMEM87B	15.745	15.87	15.68	22.55	19.53	20.65	25.13	3.427	3.891	4.783	8.64	7.326	3.7495	5.077	3.995	5.331	4.521	3.9115	8.509	4.976	17.845	26.915	30.25	17.365	19.34	13.28	21.38	11.755	17.23	11.725	17.84	4.692	2.734	5.812	4.199	23.93	24.24	1.825	15.155	12.96	8.885	19.37	22.755	16.95	17.06	24.85	20.105	15.325	8.149	19.895	19.81	19.96	3.736	0.669698
ENSG00000234287.1	RP11-761N21.2	4.4075	3.653	1.874	3.57	3.749	4.948	3.593	1.2105	0.9312	1.4945	1.0875	1.032	0.97685	0.9407	1.15	1.261	1.747	1.406	1.682	1.582	4.723	7.3685	3.448	3.78	5.145	3.837	2.6665	3.3385	2.706	2.9505	4.517	1.521	1.04	1.994	1.145	4.277	3.203	1.9665	4.3395	10.44	2.1955	3.397	3.7905	5.049	5.368	3.191	4.825	2.716	1.839	4.9005	4.834	4.475	1.452	0.669623
ENSG00000171490.8	RSL1D1	76.945	74.51	39.43	49.29	55.62	66.16	65.97	16.45	17.84	17.82	46.315	34.07	19.005	23.83	15.71	21.33	22.16	13.9	27.84	18.715	74.77	153.35	118.4	79.15	101.7	59.55	39.425	50.1	50.37	46.945	78.6	27	20.68	22.48	17.82	48.23	46.19	84.63	63.395	154.4	40.24	36.98	52.805	63.54	61.62	37.65	45.64	39.91	39.8	48.68	77.82	64.83	20.01	0.669563
ENSG00000226874.1	AC005154.8	0.948	0.8042	0.6874	0.7264	0.8	0.6616	1.324	0.1228	0.1483	0.21415	0.42605	0.5379	0.2201	0.1884	0.1475	0.1675	0.1926	0.1738	0.2411	0.10755	1.2905	1.099	0.8451	0.7342	0.6609	0.821	0.7396	0.7654	0.5719	0.83375	1.401	0.2133	0.1221	0.5031	0.2298	1.17	1.329	0.1694	1.4465	1.107	0.38295	1.341	1.263	1.06	0.9453	1.035	1.108	0.66305	0.5695	1.637	1.219	0.9345	0.4466	0.669558
ENSG00000250144.1	RP11-553P9.1	0.35385	0.3228	0.2511	0.316	0.2989	0.4165	0.3257	0.074	0.06582	0.0745	0.1124	0.09293	0.065205	0.07248	0.08286	0.09119	0.108	0.066665	0.1808	0.0771	0.32225	0.6723	0.7392	0.27735	0.3497	0.3383	0.20765	0.2901	0.2405	0.2666	0.1848	0.1129	0.04762	0.1644	0.07252	0.3181	0.319	0.054525	0.3095	0.5355	0.186	0.1883	0.22805	0.2976	0.3106	0.2102	0.1865	0.19325	0.1127	0.31885	0.435	0.3059	0.154	0.66945
ENSG00000223416.3	RP11-393I23.2	0.13075	0.1289	0.191	0.1395	0.1343	0.1489	0.161	0.048575	0.03745	0	0.070545	0	0	0	0	0.05968	0.06607	0	0	0	0.1291	0.2903	0.1521	0.1449	0.1714	0.1266	0.1122	0.1263	0.1416	0.1084	0.2892	0.07347	0.05011	0.107	0.0605	0.1414	0.1066	0.08535	0.1557	0.2135	0.08925	0	0.1334	0.145	0.1472	0.1277	0.14465	0.11485	0	0.16885	0.137	0.129	0	0.669447
ENSG00000213516.5	RBMXL1	11.005	10.91	5.916	16.87	14.25	15.04	12.53	7.133	6.837	5.911	9.602	7.649	6.4325	8.196	6.672	7.783	6.678	5.597	10.52	7.4365	11.25	11.675	12.72	14.405	12.72	9.577	7.0165	10.62	13.74	10.705	17.48	4.543	3.569	4.16	5.951	12.1	8.171	2.9825	18.755	17.13	3.671	6.443	10.945	9.815	9.315	7.365	8.6215	6.7305	13.39	10.92	15.81	11.76	3.432	0.669349
ENSG00000188873.4	RPL10AP2	0.67905	0.6169	0.34385	0.5898	0.5731	0.8714	0.7309	0.1853	0.1451	0.16395	0.2688	0.2488	0.1701	0.1692	0.1505	0.181	0.1841	0.13475	0.2795	0.20765	0.7909	1.051	0.7918	0.85605	1.106	0.7427	0.48155	0.6073	0.5965	0.54975	0.6982	0.2539	0.1709	0.2925	0.1838	0.6288	0.5706	0.3503	0.7369	1.503	0.3469	0.4273	0.6883	0.9407	0.9956	0.4616	0.5127	0.37485	0.2016	0.7468	0.9498	0.7779	0.2351	0.66922
ENSG00000104957.9	CCDC130	43.265	32.95	26.48	49.96	45.99	47.7	45.86	13.82	15.08	16.245	49.1	51.98	21.745	18.78	15.68	20.94	17.78	14.92	27.24	17.93	49.09	26.47	25.39	64.295	72.09	45.04	37.915	43.79	30.8	38.785	67.8	21.19	15.07	32.16	17.47	50.11	36.7	16.355	67.9	74.81	17.76	58.49	60.75	41.94	43.67	47.44	64.725	32.535	49.06	78.965	69.67	51.53	26.26	0.669163
ENSG00000242692.1	RPS27AP1	0.1596	0.158	0.090285	0.1438	0.132	0.1955	0.1229	0.066045	0.06894	0.062265	0.09845	0.09431	0.0651	0.07156	0.06944	0.06401	0.06006	0.05145	0.08372	0.06212	0.17	0.3191	0.1872	0.11095	0.3001	0.189	0.10715	0.13645	0.1391	0.11055	0.1424	0.06252	0.05013	0.1044	0.0538	0.1701	0.1884	0.080645	0.1742	0.4257	0.0801	0.1621	0.15725	0.1962	0.1914	0.1731	0.15285	0.1129	0.09608	0.20095	0.2435	0.2067	0.07429	0.669139
ENSG00000271670.1	RP11-95I16.4	1.3915	0.7258	0.7838	0.825	1.052	0.6956	1.434	0.25335	0.2568	0.29045	2.0795	2.744	0.4286	0.3408	0.2207	0.2868	0.3656	0.26005	0.3993	0.23735	1.361	1.986	1.683	1.1741	1.723	1.015	1.0965	1.1775	0.807	0.96715	1.219	0.3524	0.2483	0.6553	0.3317	1.192	1.089	0.25815	2.2065	2.846	0.7083	1.019	1.126	1.148	1.07	1.523	1.2195	0.82405	1.11	2.023	2.613	1.132	0	0.669076
ENSG00000164934.9	DCAF13	13.65	14.02	13.425	12.68	13.82	13.14	19.27	5.4145	5.007	5.845	7.2385	6.133	4.8045	5.879	5.265	6.271	6.201	4.984	9.313	5.88	14.03	38.295	41.45	15.325	12.75	10.55	10.805	9.461	16.67	9.556	17.18	6.231	4.989	8.647	5.678	11.88	11.72	7.1925	15.84	14.54	6.8385	16.59	11.615	12.36	12.38	11.57	15.05	10.006	28.59	13.74	16.06	15.05	2.547	0.669057
ENSG00000177200.11	CHD9	14.635	11.04	8.206	11.07	13.02	13.1	15.47	3.216	3.459	4.063	16.705	15.78	4.09	4.764	3.373	4.317	4.611	3.1845	5.941	3.817	13.505	15.89	19.34	14.765	14.42	10.53	8.0815	9.571	9.671	8.9965	13.34	4.929	3.071	4.258	3.46	11.49	12.32	6.1855	15.57	14.14	3.6485	10.83	11.34	11.22	11.51	8.449	7.3455	6.1385	6.578	13.51	14.02	14.38	0.9764	0.669042
ENSG00000125629.10	INSIG2	16.735	11.54	8.82	31.05	30.94	32.26	13.91	7.735	9.739	8.2565	22.175	18.3	11.03	16.09	8.724	11.31	9.289	7.2775	14	9.5945	14.765	46.15	21.52	18.38	18.65	15.95	10.775	12.135	8.892	11.55	14.59	7.979	4.784	9.525	15.16	20.69	10.98	5.276	18.03	18.98	8.7325	14.81	13.23	15.49	16.31	13.67	20.1	15.415	13.45	17.785	20.75	14.55	4.276	0.669025
ENSG00000272870.1	RP11-798M19.6	4.386	2.583	0.86335	8.421	7.99	11.19	5.383	2.487	2.289	2.8315	7.2165	6.836	2.7155	2.801	2.672	3.389	2.744	2.128	6.46	3.0795	3.5485	12.115	3.332	5.1035	5.124	9.188	2.66	7.7805	1.664	7.81	5.246	2.323	0.9206	0.8023	0.4388	2.938	2.381	0.41675	9.823	6.802	0.617	4.394	4.262	2.199	2.457	2.861	3.4645	1.536	2.673	3.136	6.517	5.233	0.8072	0.668918
ENSG00000249859.3	PVT1	2.5095	2.533	5.0975	1.265	2.162	0.9218	2.992	0.29205	0.4221	0.1284	0.074545	0.08295	0.5251	0.5569	0.1958	0.2643	0.1169	0.1246	0.348	0.1875	4.48	17.01	6.077	4.034	3.767	1.819	1.4295	1.011	4.581	1.396	4.761	0.4617	0.1059	0.3623	0.2831	2.27	2.423	0.79165	2.2465	12.66	0.145	0.7301	5.706	2.497	1.998	2.289	5.263	0.8843	3.531	2.2365	3.498	4.035	1.738	0.668896
ENSG00000099899.10	TRMT2A	31.49	25.79	33.5	31.43	29.46	26.94	32.65	13	14.9	15.26	46.9	49.12	21.63	18.97	14.35	17.05	16.02	13.585	22.75	14.885	34.07	36.21	28.63	37.51	45.16	29.96	23.84	28.285	24.66	26.495	42.39	11.32	8.259	19.97	21.8	31.26	29.61	12.52	44.235	41.11	16.905	50.77	46.18	28.87	29.84	28.23	58.055	25.315	62.03	48.185	41.48	33.01	13.7	0.668853
ENSG00000250731.1	TPM3P6	0.79415	0.8623	0.9691	0.749	0.683	0.5937	1.039	0.27565	0.2026	0.27315	0.70975	0.6886	0.2666	0.2811	0.3062	0.3574	0.2597	0.266	0.5182	0.3662	0.8228	2.135	0.8424	1.0773	1.238	0.6155	0.605	0.5824	0.6243	0.6024	1.002	0.3567	0.2112	0.468	0.2787	1.207	0.7555	0.8501	0.99795	2.081	0.4592	0.7952	2.814	0.7658	0.7076	0.7963	1.218	0.5709	0.9778	0.91875	1.21	1.057	0.3453	0.668832
ENSG00000146263.7	MMS22L	1.4945	1.112	1.0535	0.9678	1.12	1.129	1.683	0.63125	0.5935	0.7514	0.70935	0.6901	0.70685	0.8094	0.7048	0.931	0.7369	0.63875	2.19	1.118	1.596	7.2095	2.631	2.038	2.439	1.164	1.156	0.878	1.792	0.9073	1.535	0.4422	0.2438	0.5534	0.2173	1.481	1.539	0.1987	2.3085	1.879	0.56	1.053	1.351	2.077	2.21	1.381	1.731	0.8588	6.274	1.3225	2.133	2.161	0.3974	0.668791
ENSG00000198408.9	MGEA5	97.845	73.39	36.03	93.82	89.22	108.8	82.68	40.41	50.49	53.235	150.05	124.4	57.95	71.75	41.79	50.47	66.54	42.145	53.93	43.88	91.245	110.6	69.8	97.46	100.2	90.15	59.18	82.445	63.26	77.66	105.9	37.48	29.08	33.44	24.71	84.67	59.86	30.745	138.15	116.7	22.82	65.47	80.395	97.27	100.8	72.88	101.95	44.13	73.42	90.955	108.7	89.45	45.43	0.668663
ENSG00000106628.6	POLD2	49.36	49.07	50.645	59.61	63	69.31	50.39	29.54	29.96	28.95	56.635	57.93	34.555	34.18	27.04	32.06	35.77	24.495	36.61	29.66	52.085	99.57	105.1	73.935	83.06	43.82	37.77	61.645	78.62	58.32	82.77	47.43	34.04	35.38	49.26	47.91	41.85	51.235	74.16	83.48	32.13	66.81	60.38	62.35	61.1	33.92	43.275	38.92	75.49	59.49	71.1	67.59	9.013	0.668568
ENSG00000064961.14	HMG20B	84.515	59.03	50.72	106	93.61	109	92.7	17.76	14.96	15.53	7.082	9.28	16.065	13.85	17.4	16.59	14.72	15.025	39.07	20.125	85.69	65.71	75.38	96.97	121.8	92.57	76.01	102.25	60.79	111.7	92.46	24.39	17.37	59.75	35.61	76.67	77.68	15.015	113.9	74.64	24.105	34.1	141.2	91.87	96.55	73.46	76.95	62.535	75.98	91.95	104.4	83.86	29.27	0.668518
ENSG00000146457.10	WTAP	45.025	45.36	28.81	38.28	37.59	40.37	40.45	11.93	13.52	13.155	36.535	27.65	13.605	16.6	11.28	16.6	14.91	10.44	18.66	14.525	45.875	34.1	46.92	45.77	49.07	30.48	26.625	32.455	30.99	30.65	46.02	15.14	10.2	19.9	11.66	45.54	33.16	34.605	45.11	50.38	14.68	34.8	44.225	40.11	39.27	30.07	43.95	23.265	28.65	45.44	50.87	42.21	23.17	0.668508
ENSG00000160695.10	VPS11	43.83	31.09	42.605	41.8	40.66	52.97	51.73	17.12	22.06	23.21	57.425	58.67	37.08	34.87	18.99	24.9	25.54	19.05	26.93	20.565	40.255	31.745	39.32	46.5	58.19	38.42	28.18	44.195	24.82	40.645	52.46	14.22	11.57	21.71	9.95	42.33	31.65	16.89	54.35	54.73	14.61	52.76	42.925	36.04	40.46	32.44	49.085	27.315	37.04	52.935	58.2	39.05	18.53	0.668506
ENSG00000197813.4	CTC-301O7.4	6.6365	5.277	2.412	6.151	8.997	13.43	4.974	0.85495	0.5989	1.011	0.42595	0.7483	0.8726	0.6798	0.789	0.9524	0.7857	0.5693	0.9941	0.80015	5.134	5.921	1.499	10.038	13.38	6.411	2.9345	6.9815	1.998	6.803	9.975	2.526	0.8763	4.635	3.904	8.469	2.515	0.61145	6.658	17.29	4.4815	2.554	7.2345	2.393	2.605	4.964	5.9025	3.8535	8.332	7.494	11.54	6.246	2.148	0.668502
ENSG00000255815.2	KRT8P11	0.1059	0.1333	0.051095	0.354	0.32	0.2759	0.1867	0.037765	0.04468	0.05087	0.188	0.2457	0.061085	0.06065	0.03831	0.06793	0.09766	0.03135	0.03073	0.034175	0.1569	0.70045	0	0.1786	0.2814	0.174	0.4081	0.21915	0.05893	0.22095	0.1679	0.06596	0.03101	0.1444	0.1367	0.259	0.2252	0.11785	0.2057	0.2146	0.2052	0.301	0.20335	0.07329	0.09915	0.4357	0.07881	0.2223	0.2523	0.3346	0.2402	0.1554	0	0.668487
ENSG00000250896.1	RNPS1P1	0.68265	0.5347	0.4147	0.6111	0.5888	0.9016	0.6	0.30395	0.4019	0.256	1.0365	1.075	0.5783	0.5739	0.2645	0.3698	0.3324	0.22865	0.4093	0.26415	0.7008	0.9649	0.5279	0.57395	0.9277	0.7131	0.4882	0.65165	0.5105	0.6762	0.697	0.3355	0.2656	0.2724	0.1384	0.6583	0.4272	0.68725	0.82565	0.6949	0.18	0.7142	0.65775	0.6611	0.7134	0.505	0.55995	0.38875	0.9362	0.64155	0.8562	0.5976	0.3115	0.668435
ENSG00000178913.5	TAF7	107.4	99.64	72.945	132.6	117.7	126	104.8	54.045	61.96	59.955	151.3	127.2	65.825	90.04	59.2	75.64	70.06	46.41	103.2	62.635	112.6	118.95	128.9	135.35	133.5	100.4	81.405	98.615	71.49	93.62	143.4	75.8	71.09	53.99	40.75	105.9	79.77	115.5	144.2	173.3	33.01	141.9	103.55	103.3	99.05	92.32	140.2	65.265	164.2	111.6	156.5	95.69	63.91	0.668388
ENSG00000168564.5	CDKN2AIP	19.56	13.78	13.785	16.96	17.67	23.14	23.05	8.06	8.398	9.4685	26.06	21.63	8.9975	10.47	7.659	10.26	11.76	7.741	12.75	8.053	18.525	19.34	17.87	20.365	25.53	19.52	16.005	17.63	27.77	17.505	20.85	5.836	4.356	11.03	7.205	14.53	16.8	6.1815	21.745	24.55	7.3405	19.91	17.645	17.48	17.39	17.36	17.76	14.56	38.71	19.125	24.22	22.17	4.693	0.668317
ENSG00000271828.1	CTD-2310F14.1	0.5726	0.6014	0.43285	0.9176	0.828	0.761	1.082	0.15885	0.1406	0.18655	0.79275	1.247	0.18565	0.1407	0.1903	0.2121	0.1871	0.1802	0.4848	0.31765	0.67475	0.51365	0.6711	1.213	1.28	0.8398	1.0205	0.81715	0.5356	0.769	1.389	0.353	0.2232	0.3064	0.2902	0.823	0.8941	0.2121	1.0125	1.709	0.425	0.4806	0.67875	0.559	0.4231	0.9433	0.51195	0.528	1.109	1.1895	1.389	1.021	0.2178	0.668304
ENSG00000232333.1	RPS27AP2	0.2425	0.1753	0.1434	0.3061	0.2213	0.3587	0.3614	0.073695	0.07051	0.077535	0.33655	0.4466	0.14245	0.1088	0.04814	0.1106	0.1011	0.071975	0.1304	0.08549	0.2795	0.2668	0.2919	0.2247	0.1297	0.3171	0.194	0.4036	0.1971	0.32815	0.6456	0.07852	0.04783	0.1245	0	0.3424	0.3344	0.06256	0.2629	0.5716	0.1776	0.1691	0.21605	0.2042	0.225	0.1901	0.237	0.16845	0.4358	0.62405	0.5391	0.2752	0.0861	0.668298
ENSG00000132323.4	ILKAP	34.22	29.85	20.435	43.27	38.8	46.28	39.62	18.2	18.14	20.07	69.42	60.17	22.035	24.35	18.41	23.97	21.78	18.28	29.24	19.695	35.645	34.255	29.55	55.705	57.98	50.32	31.215	42.515	27.33	40.655	44.33	18.08	12.71	17.9	16.77	38.61	26.79	25.745	58.015	50.03	14.42	48.27	45.26	38.06	38.13	32.41	40.36	23.43	45.86	54.255	59.74	41.95	13.72	0.668298
ENSG00000186132.10	C2orf76	9.493	8.827	8.371	9.881	11.04	10.77	8.529	6.7335	5.957	6.0595	5.857	5.331	5.418	6.619	6.313	7.218	6.243	5.276	12.69	7.3345	9.452	11.545	8.815	9.7725	9.207	8.571	5.017	8.5775	6.47	8.386	12.8	4.522	2.165	4.77	2.089	6.915	5.328	2.208	11.76	10.54	3.2045	8.422	8.651	8.497	7.587	4.32	6.175	5.067	9.712	9.7205	11.08	8.538	1.849	0.668241
ENSG00000170471.10	RALGAPB	18.255	14.9	16.71	19.39	19.88	22.36	29.64	6.681	8.375	8.6665	34.145	31.22	11.565	12.67	7.522	9.521	9.646	6.9335	10.83	7.914	18.385	18.6	23.17	22.095	23.87	19.31	16.685	19.43	18.59	19.5	23.03	8.494	6.819	8.902	5.279	20.97	18.22	9.8065	23.11	22.67	7.3055	22.28	22.755	21.29	22.51	20.11	20.095	14.11	25.55	26.2	26.13	21.44	6.828	0.668226
ENSG00000186446.7	ZNF501	2.9625	2.171	0.7637	2.443	3.102	2.718	3.619	1.601	1.322	1.5785	3.9765	3.293	1.3025	1.37	1.403	1.444	1.682	1.3685	2.337	1.4655	2.781	2.133	4.162	2.525	3.023	3.443	1.7835	2.793	1.129	3.093	3.215	1.02	0.7317	0.9527	0.2825	1.598	1.814	0.9263	3.826	3.424	1.0325	1.538	2.8535	1.701	1.906	1.45	2.0555	1.3485	4.607	2.3445	4.577	2.414	0.1563	0.668223
ENSG00000163785.8	RYK	42.855	38.22	26.145	43.06	44.04	50.53	56.26	7.4595	7.07	8.0615	11.79	12.1	8.4795	8.143	7.428	8.051	7.624	6.894	11.22	7.833	46.3	19.13	60.28	59.815	67.63	49.33	26.575	48.32	28.53	49.06	56	17.75	11.22	14.74	10.3	33.36	34.72	14.175	39.315	92.25	13.895	26.23	42.31	38.34	37.79	24.09	29.16	19.895	50.83	50.685	64.1	53.31	4.153	0.668158
ENSG00000130021.9	HDHD1	6.328	6.968	6.848	5.677	7.473	6.836	11.35	4.339	4.533	4.818	5.4365	4.756	4.476	5.938	3.882	6.257	5.648	3.8655	7.541	4.3005	6.523	28.865	16.22	8.6205	9.863	7.156	9.274	6.922	7.687	7.7325	11.13	5.887	6.833	5.983	3.638	9.465	7.434	13.585	9.731	9.837	3.143	4.957	7.7005	3.973	4.333	9.982	10.635	9.22	5.365	8.7065	8.754	10.09	4.012	0.668127
ENSG00000222108.1	RNA5SP317	0.4336	0.341	0.296	0.4259	0.3872	0.4081	0.5958	0	0	0	0.47515	0.8494	0	0	0	0	0	0	0	0	0.52045	0.7832	0.5243	0.6539	0.5141	0.3783	0.34495	0.5361	0.3253	0.46845	1.326	0.1986	0	0	0	0.5345	0.605	0.29285	0.90925	0.7382	0.3043	0.4491	0.3867	0.5363	0.5276	0.4738	0	0.407	0.3288	0.8349	0.8495	0.5907	0	0.668126
ENSG00000238086.4	PPP1R26P1	0.1775	0.1086	0.08263	0.1538	0.1303	0.1309	0.1654	0.015645	0.02105	0.0214	0.06753	0.1266	0.02298	0.0186	0.0168	0.02076	0.01897	0.02027	0.02829	0.01886	0.14955	0.1176	0.03437	0.1458	0.1664	0.1024	0.063755	0.075675	0.08747	0.089575	0.1469	0.06564	0.03203	0.07458	0.01926	0.1686	0.1091	0.01847	0.13995	0.1583	0.039585	0.08613	0.13935	0.1352	0.1238	0.1051	0.119	0.060025	0.2407	0.1952	0.1453	0.1597	0.07035	0.668123
ENSG00000099381.12	SETD1A	19.28	15.86	14.8	18.58	17.52	21.02	21.99	5.616	6.646	6.911	28.65	33.45	11.195	8.862	5.736	7.395	7.17	6.142	7.277	5.394	19.83	17.16	13.51	24.65	27.21	24.01	14.08	21.835	13.51	20.595	25.44	6.847	5.28	9.531	7.516	18.21	15.46	11.835	24.945	28.01	7.6015	24.03	21.92	19.77	21.45	17.2	22.38	12.825	50.19	27.37	32.77	19.62	3.994	0.66812
ENSG00000198945.3	L3MBTL3	7.2875	6.257	13.145	8.959	8.765	8.033	9.141	2.2675	2.377	1.6945	1.661	1.368	2.6195	3.57	2.298	3.163	3.046	1.475	3.001	2.576	7.7545	6.6285	9.325	16.265	19.41	4.147	4.4545	4.2365	2.783	3.244	9.573	1.851	0.8102	3.394	2.382	6.821	4.941	1.3625	10.64	13.1	1.4035	8.297	7.9685	3.865	4.135	5.284	12.885	3.064	9.369	9.499	14.91	8.37	3.295	0.668114
ENSG00000101442.8	ACTR5	15.195	11.17	7.5025	15.69	15.89	15.45	14.84	4.6965	5.296	6.863	16.255	15.59	7.303	7.437	4.866	6.141	8.349	5.9515	7.764	4.7785	15.72	14.895	10.24	21.945	19.41	12.21	11.115	12.05	13.13	11.615	19.86	4.838	3.154	6.602	5.657	14.16	11.37	6.6245	22.645	24.51	5.521	14.25	14.95	17.79	18.23	12.8	18.6	8.745	36.79	15.8	22.34	19	4.944	0.668083
ENSG00000257621.3	RP11-349A22.5	21.51	20.48	14.205	21.72	24.11	20.92	25.42	7.4365	8.089	9.2145	35.68	29.04	9.261	9.884	7.905	9.89	10.77	7.433	13.17	8.072	23.875	17.03	15.37	32.84	34.06	24.62	19.665	22.295	14.48	19.21	40.93	9.345	5.874	14.51	10.99	30.54	20.16	4.4315	29.71	42.59	10.565	37.14	33.425	18.89	17.14	26.97	47.315	16.875	18.11	44.73	35.64	23.99	8.324	0.668048
ENSG00000172586.7	CHCHD1	22.735	26.02	40.21	28.01	28.53	22.89	28.34	15.665	18.47	17.08	35.595	30.7	20.605	24.3	15.02	17.88	20.18	14.51	18.51	16.26	26.795	50.76	49.18	26.595	28.51	29.34	29.22	26.71	36.66	26.805	32.69	17.17	18.11	27.52	19.51	28.01	28.57	20.63	23.62	27	11.23	32.28	36.11	25.2	23.95	28.4	39.28	25.605	30.25	37.155	29.12	29.41	12.17	0.667939
ENSG00000234004.3	RP11-543B16.1	0.2028	0.2024	0.1203	0.1866	0.1631	0.2415	0.1494	0.06732	0.05536	0.093485	0.1346	0.1136	0.059065	0.08885	0.08	0.07797	0.1124	0.090805	0.1164	0.08753	0.206	0.38735	0.2259	0.1263	0.318	0.2263	0.1208	0.1889	0.1374	0.13015	0.1522	0.08182	0.0654	0.05174	0.07421	0.1606	0.2031	0.1621	0.1666	0.4419	0.10295	0.2393	0.1513	0.2242	0.2196	0.1236	0.1462	0.12405	0.1462	0.20055	0.2595	0.1723	0	0.667913
ENSG00000105486.9	LIG1	7.4555	6.062	7.531	7.587	7.006	6.627	8.426	4.167	3.927	5.0595	17.72	18.54	6.0485	5.414	4.567	6.453	5.661	3.8475	8.815	5.2255	10.335	49.69	11.42	17.175	17.98	6.224	9.8805	4.656	15.34	4.21	12.04	2.422	1.321	6.035	5.118	13.52	11.75	1.9665	10.71	22.36	8.3955	18.78	16.45	22.09	20.26	16.22	22.105	8.062	29.56	28.06	18.02	17.6	6.221	0.667909
ENSG00000225067.3	RPL23AP2	1.484	1.479	0.7727	1.556	1.53	1.906	1.862	0.572	0.3874	0.46065	0.5641	0.5546	0.4281	0.4474	0.4414	0.5042	0.4662	0.422	0.8583	0.6287	1.629	2.8705	1.575	1.556	2.267	1.414	0.9528	1.117	1.118	0.9201	1.677	0.5836	0.4159	0.678	0.3501	1.354	1.113	0.80935	1.4815	3.732	0.63495	1.206	1.5485	1.946	2.009	0.9252	1.443	0.86265	0.6008	1.4745	1.841	1.844	0.8341	0.667902
ENSG00000135336.10	ORC3	16.66	13.24	21.615	14.49	16.12	15.92	18.26	9.8075	11.97	10.98	24.8	22.15	13.815	16.19	10.23	14.72	12.91	9.124	17.92	11.12	16.395	30.935	23.18	18.35	20.45	14.15	9.527	13.81	9.318	12.5	20.84	9.937	7.967	7.211	5.528	14.56	11.4	12.125	27.035	26.75	5.3665	20.53	16.22	11.72	12.6	11.02	15.16	8.3045	31.72	16.87	21.18	14.96	3.558	0.667888
ENSG00000162604.8	TM2D1	12.025	11.4	12.015	23.56	18.2	17.81	14.43	7.5965	7.718	7.525	10.845	9.358	7.793	10.41	6.44	8.476	8.081	6.3285	13.24	8.2735	12.84	11.355	19.55	14.54	15.94	11.94	9.8665	12.86	9.091	11.8	16.44	7.687	4.958	6.376	4.06	14.74	10.83	5.5795	17.8	19.52	4.3605	12.11	12.915	9.538	9.422	10.53	12.24	9.511	13.71	16.085	18.56	13.4	3.068	0.667823
ENSG00000143458.7	GABPB2	8.309	7.877	5.977	9.123	10.42	11.15	11	3.334	3.155	4.258	12.76	10.63	3.1245	3.54	3.741	3.489	4.532	3.47	7.395	3.7175	7.723	6.935	8.978	10.485	17.22	9.343	6.8215	9.683	6.245	9.176	14.91	4.951	2.457	4.243	2.591	7.324	6.526	2.758	15.745	21.05	2.735	10.98	10.37	9.191	8.348	7.451	9.1655	5.1935	13.75	12.445	12.56	10.07	1.445	0.667805
ENSG00000163938.12	GNL3	61.7	75.53	45.125	46.57	51.17	38.07	102	17.605	21.95	18.68	49.885	38.83	26.51	34.41	18.2	25.2	22.4	15.61	24.53	19.595	80.655	192.95	130.6	70.955	70.35	37.01	44.325	35.7	94.42	33.025	67.51	25.05	16.39	21.76	30.79	59.3	72.82	48.91	67.985	78.03	43.735	75.74	89.785	68.87	65.7	45.92	66.345	45.765	45.6	57.66	66.36	84.21	6.9	0.667801
ENSG00000100058.8	CRYBB2P1	6.2145	5.963	5.3045	9.709	8.077	7.507	7.144	5.523	6.425	4.369	10.57	9.244	8.016	9.025	6.877	6.892	4.736	4.425	9.79	7.139	6.9155	10.54	9.785	9.1945	13.19	7.128	5.5495	6.6835	5.753	6.2955	11.56	3.172	1.592	4.46	3.519	8.259	6.587	1.1895	9.4185	12.08	2.534	13.5	11.685	5.696	5.286	6.402	9.1525	5.0445	15.56	12.785	12.03	8.343	2.631	0.667784
ENSG00000228474.1	OST4	196.4	221.4	220.25	304.8	313.6	277.6	235	89.475	85.26	90.36	70.51	65.56	73.87	81.05	76.06	93.23	108.3	73.585	130.3	104.6	203.25	395.85	487.7	243.05	277.3	232.9	174.65	214.4	177.9	206.6	187.8	198.8	124.6	150.7	91.53	213.1	173.5	112.7	195.5	274.2	84.555	152.7	217.6	162.7	162.4	162.3	225.55	139.4	151.2	222.5	224.8	222.7	168.6	0.667719
ENSG00000249655.1	CTC-325J23.2	0.23185	0.1044	0.14115	0.1902	0.1924	0.1104	0.3412	0.04874	0	0.07918	0.5733	0.6526	0.067625	0.05713	0.05291	0.08902	0.08885	0.066705	0.1484	0.046325	0.21725	1.267	0.2631	0.3268	0.1825	0.1588	0.29435	0.16725	0.3005	0.16755	0.1867	0.04612	0.04578	0.1033	0.1799	0.2077	0.2929	0	0.39415	0.4332	0.059415	0.3188	0.2974	0.1345	0.1367	0.6089	0.4417	0.16295	0.2564	0.34735	0.3993	0.3835	0	0.667527
ENSG00000168300.9	PCMTD1	25.965	21.49	21.695	25.59	26.35	29.75	38.39	5.765	5.974	7.931	19.115	15.03	5.7915	8.811	6.629	8.295	8.401	6.553	11.96	8.0765	25.005	14.83	20.34	27.89	37.87	30.11	17.52	30.825	15.59	32.83	33.75	12.49	8.791	9.694	5.086	22.65	27.28	23.815	27.82	42.95	22.12	19.18	25.415	18.28	17.85	17.34	25.34	14.335	13.23	31.3	34.01	27.56	5.343	0.66745
ENSG00000169612.3	FAM103A1	6.4725	5.741	6.58	7.329	7.076	7.763	7.928	3.5565	4.451	3.569	9.4	6.747	4.0235	6.358	3.232	4.958	3.928	3.0255	4.314	3.5685	7.5985	15.56	11.5	8.6835	8.147	7.057	6.162	7.2705	11.59	7.0865	8.444	2.918	2.517	4.098	4.158	5.959	7.915	5.912	6.4735	7.998	3.6415	7.339	6.9685	10.85	11.14	6.018	7.401	7.0765	9.068	7.568	8.807	9.385	3.777	0.667445
ENSG00000156030.8	ELMSAN1	29.005	23.93	9.801	20.89	17.97	24.79	22.67	4.585	4.989	5.9525	20.355	21.79	6.918	6.489	4.679	6.575	7.388	4.7645	6.531	4.3125	27.575	40.78	12.6	28.625	26.71	26.72	20.77	20.235	15.22	17.385	33.89	8.41	4.89	8.89	4.819	26.57	16.12	7.429	36.12	32.34	4.288	25.63	18.115	41.12	45.34	21.29	24.295	10.61	14.94	20.655	31.36	30.07	3.978	0.667442
ENSG00000153037.8	SRP19	20.38	21.99	21.26	23.81	24.11	21.48	18.14	11.74	15.28	12.625	20.695	16.31	16.63	22.78	12.52	18.6	15.25	10.2	16.06	11.91	22.135	30.745	28.06	19.205	20.42	20.69	15.94	19.29	19.81	19.695	22.3	10.9	7.822	13	15.26	22.32	19.31	12.3	20.65	15.74	13.75	37.32	27.935	15.26	13.33	16.96	23.33	15.98	22.35	29.11	23.69	19.78	5.827	0.667425
ENSG00000104129.5	DNAJC17	15.625	12.9	10.175	14.33	12.86	13.55	13	4.866	5.43	5.1035	17.64	15.32	6.171	6.761	5.072	6.284	5.562	4.594	8.107	5.27	18.935	17.32	12.71	19.295	23.43	10.07	10.66	10.515	14.86	9.716	16.27	5.61	3.574	9.25	9.217	14.19	16.75	4.237	20.01	19.31	5.044	11.81	16.64	15.54	16.31	13.13	16.775	9.3395	8.623	19.28	20.55	18.6	5.757	0.667424
ENSG00000219932.5	RPL12P8	0.2104	0.1545	0.08143	0.1536	0.1869	0.2138	0.1079	0.044915	0.02272	0	0	0.05023	0.04478	0	0	0.03677	0.043	0.03835	0.05303	0.04396	0.1696	0.3379	0.2208	0.2153	0.1719	0.175	0.0896	0.11125	0.1428	0.1012	0.1958	0.05032	0.03794	0.06178	0.054	0.1533	0.1458	0.1066	0.1978	0.3006	0.1091	0.1035	0.1614	0.2147	0.2421	0.08406	0.09509	0.09083	0.1712	0.1683	0.1999	0.1754	0.08169	0.667375
ENSG00000159917.10	ZNF235	2.915	2.808	1.833	3.515	3.464	3.29	3.525	1.595	1.712	2.2195	6.8435	6.655	2.216	2.112	2.044	2.514	2.342	1.8375	2.764	2.027	3.1035	5.139	2.274	2.713	3.168	4.7	3.1955	3.364	2.049	3.2305	3.787	1.384	1.173	2.164	1.229	3.56	2.607	1.011	4.381	3.852	0.85305	4.627	4.429	2.463	2.304	3.806	5.364	1.9825	5.005	5.115	4.645	3.037	0.6722	0.667373
ENSG00000231607.4	DLEU2	1.8705	2.061	1.359	3.215	3.025	3.357	1.672	0.899	0.7156	0.86385	2.2265	1.957	0.6665	0.7493	0.9795	0.6872	0.766	0.82815	2.214	1.1565	1.662	7.397	1.672	1.6815	1.822	1.199	1.2615	1.6	2.077	1.52	1.562	0.3444	0.3147	0.753	0.8381	3.054	1.134	0.46215	3.5395	1.446	0.6503	3.041	1.9105	1.049	0.752	1.656	3.962	0.81365	5.702	1.926	2.122	2.092	2.233	0.667344
ENSG00000169288.13	MRPL1	17.305	16.48	18.73	17.67	18.66	23.56	20.26	10.545	11.61	10.525	17.875	14.23	13.74	20.42	10	13.83	12.98	9.1735	12.01	10.95	17.405	28.745	29.69	21.535	22	19.95	18.54	16.99	17.4	17.345	19.76	13.77	14.75	13.41	10.2	14.1	13.49	21.1	21.415	19.14	7.0935	15.8	16.29	12.11	10.55	14.61	15.895	13.45	11.49	15.23	22.79	19.03	1.801	0.667308
ENSG00000139154.10	AEBP2	18.2	14.82	17.12	28.32	22.58	37.44	23.8	6.0155	5.983	6.766	11.68	8.504	5.571	8.014	6.036	7.374	8.131	5.3135	9.215	5.793	16.655	24.845	16.76	24.245	24.09	16.37	9.9805	15.845	17.76	14.745	21.12	6.87	3.961	7.619	3.91	14.8	14.89	5.473	22.695	22.82	4.2245	11.17	16.245	23.03	23.02	9.851	10.7	7.135	13.27	18.665	25.52	23.2	2.477	0.667288
ENSG00000271141.1	RP11-171I2.4	1.2325	1.012	1.0345	1.496	1.372	1.516	1.367	0	0	0	0	0	0	0	0	0	0	0	0	0	1.5425	1.1995	0.4902	1.3535	1.719	1.418	1.068	1.4525	0.8148	1.414	2.16	0.288	0.1375	0.618	0.2144	1.289	1.646	0.09519	1.643	1.721	0.61815	2.568	2.0775	1.244	1.174	1.539	1.6105	1.1135	0.8887	3.3595	1.892	1.306	0.3103	0.667212
ENSG00000171843.11	MLLT3	3.8305	3.468	5.312	2.452	3.234	3.286	6.003	3.44	3.841	5.1365	6.847	5.545	4.4035	5.524	3.889	4.417	5.111	4.2945	3.991	3.328	4.1875	20.6	4.804	4.894	6.076	6.593	6.094	4.7195	3.353	4.889	4.626	1.249	1.405	2.548	0.2869	5.135	6.129	1.0375	4.069	5.546	0.79855	7.52	6.133	3.747	3.486	4.064	2.2455	3.2845	1.445	11.055	7.389	5.161	0.9567	0.667206
ENSG00000115904.8	SOS1	30.57	20.52	10.62	26.39	23.67	29.18	28.72	6.148	7.194	8.273	21.985	20.47	7.84	9.106	7.848	8.972	8.386	6.368	10.96	7.7125	21.36	12.965	19.15	22.865	27.29	19.92	14.135	24.155	14.61	23.055	22.2	7.069	5.904	7.459	5.621	17.58	15.04	11.67	24.775	34.2	5.3075	15.65	21.565	14.3	16.21	18.51	16.68	14.4	15.75	24.175	28.6	20.48	3.8	0.667137
ENSG00000150712.6	MTMR12	27.33	26.12	11.61	20.52	19.81	24.38	18.68	6.6295	7.891	7.774	19.48	19.04	11.775	11.58	6.692	6.028	9.162	6.247	9.878	5.7285	27.215	16.185	14.61	18.345	22.98	23.14	12.915	25.725	15.96	26.11	33.67	7.018	4.638	10.53	9.155	19.54	22.78	4.2315	27.41	28.33	12.32	15.23	20.085	19.95	23.43	12.1	15.42	20.275	28.91	18.82	35.03	17.84	3.993	0.667085
ENSG00000103995.9	CEP152	2.358	2.631	1.4735	2.15	2.913	1.638	2.233	0.50025	0.4452	0.8047	1.616	1.677	0.7208	0.6462	0.4916	0.4653	0.6609	0.62075	1.023	0.63745	2.4175	17.92	3.597	2.754	2.177	2.028	2.4225	2.172	2.898	2.209	2.347	1.424	0.5192	1.684	0.5646	3.356	2.993	0.39915	6.5575	3.858	1.536	1.355	2.336	2.398	2.277	3.029	3.203	2.0475	14.6	4.8155	2.919	3.476	0.7032	0.667038
ENSG00000232037.2	RP11-26H16.1	0.16545	0.132	0.09207	0.1668	0.1696	0.2203	0.114	0.056725	0.04789	0.042365	0.08148	0.09488	0.04884	0.05933	0.02974	0.04513	0.0565	0.055855	0.07311	0.03847	0.1461	0.1797	0.129	0.2088	0.1235	0.1914	0.1065	0.1677	0.09202	0.1623	0.1061	0.07694	0.0582	0.07317	0.033	0.1475	0.09438	0.068105	0.26385	0.2934	0.12095	0.1392	0.1555	0.1681	0.1602	0.1112	0.11675	0.09784	0.0787	0.2024	0.2362	0.1505	0	0.667025
ENSG00000252620.1	RNU6ATAC24P	0.4111	0.4752	0.1728	0.4204	0.3487	0.2792	0.408	0	0	0	0.34265	0.416	0	0	0	0	0	0	0	0	0.4967	0.9716	0.2824	0.8332	0	0.3519	0.3357	0.39555	0.3812	0.3464	0.4663	0.2257	0	0.1437	0	0.839	0.6994	0.1581	0.54695	1.058	0.18065	0.3966	0.3715	0.4974	0.3491	0.5699	0.3392	0.25755	0.2607	0.8264	0.8104	0.7537	0	0.667023
ENSG00000123600.14	METTL8	4.708	3.515	3.559	3.6	3.98	3.932	5.152	2.49	2.454	3.241	3.551	3.107	2.3415	2.77	2.579	2.727	3.624	2.967	5.943	3.532	4.055	15.785	7.876	5.7535	4.827	7.241	4.0115	5.3865	6.366	6.5425	4.625	1.617	1.03	1.731	1.301	3.381	2.619	1.651	5.445	4.559	1.0595	1.983	4.83	8.265	9.114	4.418	5.8635	1.7255	4.627	3.156	5.041	6.575	0.709	0.667007
ENSG00000106803.5	SEC61B	92.25	102.4	107.85	130.3	116.6	98.51	67.14	34.345	33.13	39.93	48.755	38.82	29.755	37.55	34.05	40.76	43.21	33.365	55.91	39.13	99.79	247.1	167	129.25	152.5	70.03	69.795	66.57	90.48	61.32	106.1	33.82	18.42	72.01	110.2	118.9	95.26	16.88	98.025	116	136.75	146	112.55	73.81	76.12	72.49	107.9	84.795	68.27	119.1	118.5	96.69	46.96	0.666972
ENSG00000254694.1	RP11-50B3.4	1.141	1.039	0.6025	0.8166	0.9577	0.547	1.248	0.080115	0.1147	0.1481	0.58965	0.8626	0.16885	0.1506	0.0852	0.1629	0.1821	0.075605	0.1732	0.093255	1.282	1.61	1.726	0.8793	1.153	0.7633	0.83605	0.7967	0.895	0.7466	1.699	0.3856	0.2661	0.4863	0.4812	1.096	1.216	0.2973	1.9695	2.263	0.93245	0.6807	0.84695	1.166	0.9934	1.22	0.94575	1.1165	0.5717	1.304	1.87	1.102	0	0.666956
ENSG00000268705.1	CTD-2561J22.6	0.19815	0.09975	0.21475	0.2019	0.1676	0.1866	0.2157	0	0	0	0.2031	0.2892	0	0	0	0	0	0	0	0	0.23585	0.25765	0.1741	0.23425	0.3617	0.1776	0.17275	0.2041	0.1634	0.14525	0.6503	0.05597	0	0.07004	0	0.2482	0.472	0	0.2734	0.4696	0.2686	0.2668	0.29515	0.2582	0.1839	0.3115	0.3349	0.1429	0.2583	0.5025	0.4893	0.3112	0.08728	0.666946
ENSG00000227034.1	RP11-234N17.1	1.3685	1.397	0.95465	1.482	1.352	1.591	1.308	0.43065	0.2927	0.38665	0.7936	0.6701	0.32405	0.3441	0.3607	0.4772	0.4173	0.34695	0.5761	0.4202	1.7065	1.5975	1.228	2.1615	1.375	1.737	1.016	1.515	1.358	1.305	1.333	0.5579	0.3402	0.4504	0.5689	1.139	1.352	0.47295	1.3515	3.224	1.1325	1.443	1.7325	1.396	1.258	1.006	1.15	1.0405	0.5751	2.133	2.167	1.577	0.2914	0.66694
ENSG00000204120.10	GIGYF2	17.095	13.01	15.435	17.72	16.25	19.54	18.44	6.503	6.793	7.357	19.99	17.93	8.4565	8.886	7.095	8.301	7.795	6.1835	9.809	7.317	17.31	23.67	24.16	18.97	21.59	15.35	12.305	16.095	13.23	15.585	18.44	8.303	6.427	7.803	5.248	16.81	15.62	14.45	21.615	22.33	8.5065	15.28	15.27	19.5	21.43	14.23	15.73	11.56	45.91	18.76	22.55	18.12	5.134	0.666917
ENSG00000170448.7	NFXL1	7.7415	5.836	4.231	8.057	7.925	9.074	10.56	2.315	2.542	2.825	9.9485	9.381	3.52	3.739	2.695	3.247	3.213	2.253	4.107	2.845	8.185	14.665	21.63	10.915	12.39	6.859	6.198	5.806	7.689	6.0605	9.649	5.767	2.424	2.964	4.173	7.851	7.634	2.8955	10.5	10.03	5.922	9.292	8.6	8.121	8.505	6.345	7.2005	5.4765	23.9	12.29	12.16	10.47	3.507	0.666854
ENSG00000162695.7	SLC30A7	10.925	10.52	9.29	8.796	9.341	7.857	8.585	1.7435	1.823	2.177	5.922	5.573	2.319	2.431	1.862	2.557	2.298	1.7175	3.556	2.2345	10.53	14.245	16.01	10.6365	12.78	6.463	7.204	6.378	6.383	6.3615	10.09	3.399	1.554	3.935	5.793	16.21	13.16	1.687	13.29	9.701	5.3555	10.69	10.925	9.519	10.14	9.28	11.605	7.3025	5.401	13.245	10.82	10.06	3.76	0.66684
ENSG00000177042.10	TMEM80	20.435	14.11	19.18	26.17	23.88	25.63	35.76	9.9645	10.14	10.895	25.195	25.23	11.975	12.12	9.331	11.28	11.51	9.744	13.14	9.3125	23.405	11.71	16.88	34.635	41.41	28.72	22.395	28.415	26.74	26.96	44.17	6.595	4.763	16.75	7.893	19.89	23.02	7.305	36.165	34.4	10.56	34.03	32.085	26.51	26.93	24.73	33.64	21.375	33.4	57.34	38.94	29.09	10.1	0.666826
ENSG00000130175.5	PRKCSH	119.9	112.2	99.14	127.8	117.7	109.5	131.1	50.3	54.14	53.06	106.2	109.3	66.995	64.81	57.5	66.63	57.84	51.685	129.3	61.57	128.7	149.75	241.7	173.2	179.5	108.5	111.9	100.2	91.74	89.145	139.3	51.95	32.51	78.96	75.63	129.6	122	32.005	135.55	241.6	76.56	143.7	139.55	121.5	123.9	122.1	131.15	98.44	130.4	167.45	180.3	139.8	90.1	0.666794
ENSG00000186184.11	POLR1D	38.02	31.29	43.62	35.04	34.52	44.72	53.36	14.075	16.44	13.755	58.955	51.21	16.275	20.22	14.44	15.33	17.2	11.415	15.77	13.455	36.59	76.615	49.32	52.865	45.1	50.13	32.44	38.92	54.92	40.355	38.39	15.39	12.84	21.23	15.12	40.63	40.54	25.235	33.91	55.07	44.095	37.22	43.395	54.81	52.18	31.67	35.74	41.86	70.69	36.77	42.63	54.42	25.97	0.666546
ENSG00000207145.1	SNORA18	4.698	4.912	2.5745	5.967	5.342	3.592	3.146	2.368	2.717	1.95	4.862	5.612	3.5065	4.036	2.589	2.4	2.202	1.474	3.582	2.4245	4.924	9.153	5.908	9.622	6.482	3.915	3.3815	3.689	4.618	2.845	4.568	2.47	1.023	2.428	2.216	7.318	3.592	2.15	10.115	8.776	2.033	5.931	6.072	3.781	3.528	3.078	3.962	2.758	2.839	5.9915	7.901	7.856	0.6916	0.666526
ENSG00000135930.9	EIF4E2	19.375	17.82	18.375	26.16	23.53	22.93	21.81	11	15.07	12.76	31.905	26.53	18.41	24.06	11.31	12.51	13.93	11.135	15.01	10.77	17.89	35.57	35.82	20.705	21.61	24.64	23.81	23.095	21.13	23.58	24.47	11.25	8.922	17.85	14.74	23.09	18.2	29.63	20.42	22.89	7.734	18.47	20.97	17.77	17.29	21.41	24.685	18.16	32.92	24.075	25.72	20.02	12.06	0.666477
ENSG00000260167.1	RP11-146F11.5	0.08669	0.07757	0.09916	0.191	0.1577	0.1403	0.2479	0.10925	0.1166	0.17465	0.52805	0.6053	0.19465	0.1936	0.1398	0.1385	0.2267	0.13655	0.1908	0.1315	0.2025	1.2745	0.2501	0.40435	0.3118	0.1947	0.38625	0.171	0.1772	0.18305	0.2088	0.05532	0.04728	0.258	0.09439	0.2669	0.2343	0.05219	0.2561	0.3234	0.08696	0.2704	0.30915	0.1631	0.1798	0.499	0.4982	0.18425	0.3473	0.43095	0.3128	0.23	0	0.666446
ENSG00000138095.14	LRPPRC	38.89	33.24	41.905	31.99	33.76	44.88	46.8	17.87	23.51	20.405	75.725	55.2	28.15	36.27	18.34	25.8	26.85	15.96	24.25	20.84	38.785	111	62.21	50.095	51.41	41.95	44.355	35.78	35.94	35.44	42.38	27.75	25.53	26	18.24	32.28	31.05	59.56	43.165	54.22	20.4	29.05	29.385	35.67	36.66	32.94	30.35	33.55	54.48	35.145	51.41	38.59	4.518	0.666443
ENSG00000137310.7	TCF19	8.64	5.504	2.528	9.291	7.152	8.387	11.23	1.4955	1.313	1.2905	17.4	14.98	1.444	1.33	1.31	1.62	1.266	1.195	2.977	1.92	8.7265	64.925	10.18	16.22	12.61	7.471	8.2265	5.5825	18.2	5.1685	8.674	2.777	1.962	3.662	0.8026	7.861	7.118	2.03	9.4945	10.11	2.1365	2.363	10.595	14.95	15.52	11	16.085	5.94	4.748	5.562	13.84	16.13	3.249	0.666441
ENSG00000114735.5	HEMK1	7.922	9.476	11.2	15.09	13.16	12.02	17.23	2.8595	3.157	3.9265	5.0245	5.685	4.2055	3.707	2.771	3.777	4.567	3.3195	4.65	3.2815	11.62	11.315	13.01	16.07	22.33	14.38	12.02	14.61	9.068	12.45	17.68	4.893	3.489	9.828	10.53	14.38	12.39	2.301	14.48	27.91	8.466	22.53	26.27	7.515	6.544	11.97	15.975	11.63	25.62	40.56	23.82	14.73	3.12	0.666344
ENSG00000225163.3	LINC00618	0.50185	0.2169	0.08796	0.08897	0.1573	0.1102	0.3357	0.048725	0.07798	0.25365	0.1067	0.1117	0.1506	0.1268	0.07216	0.08946	0.3829	0.2159	0.1029	0.1225	0.439	1.682	0.186	0.88935	0.406	0.1596	0.1976	0.191	0.2494	0.1409	0.2246	0.09231	0	0.1292	0	0.3431	0.177	0	0.4116	0.5229	0	0.287	0.3044	0.539	0.5802	0.36	1.0785	0.18375	0.8544	0.25785	0.4357	0.3682	0.3336	0.666284
ENSG00000259715.1	CTD-3110H11.1	2.3475	1.335	1.529	0.9884	1.452	1.416	2.213	0.49435	0.5132	0.74285	2.8025	3.008	0.76275	0.704	0.7508	0.7761	0.9762	0.51245	1.224	0.60675	2.621	4.922	4.501	2.1055	3.252	1.535	1.426	1.745	1.216	1.6545	3.267	0.8127	0.4178	0.4559	0.324	2.211	1.736	1.0225	5.6175	6.01	0.8692	3.121	2.4925	3.056	3.431	2.05	2.196	1.233	2.995	3.765	3.828	2.469	0.3036	0.666244
ENSG00000189339.7	SLC35E2B	21.545	19.88	23.92	25.46	23.33	21.17	29.47	11.875	14.08	10.71	43.32	47.38	21.09	18.7	12.09	11.46	13.39	8.719	14.1	8.8915	25.48	31.16	25.71	31.01	50.85	26.99	22.39	24.75	16.38	23.11	30.38	8.444	5.585	10.93	9.843	25.44	19.73	10.055	28.27	42.79	11.445	44.36	29.765	20.38	19.36	28.73	36.245	19.945	13.32	35.685	46.22	28.14	15.45	0.66624
ENSG00000198466.8	ZNF587	8.07	7.912	7.181	8.943	9.751	7.931	14.09	3.3555	4.459	4.8575	12.34	12.95	5.212	6.02	3.959	5.425	6.084	3.5245	5.652	3.5685	10.54	17.13	14.97	11.81	12.48	8.813	12.2	8.529	8.535	8.1665	12.46	5.288	3.78	5.902	4.083	12.16	18.99	3.5015	11.63	15.98	6.2415	21.12	17.38	9.422	9.124	12.8	10.775	11.18	10.98	17.135	14.74	13.08	4.251	0.666215
ENSG00000109184.10	DCUN1D4	18.355	17.61	20.11	26.91	24.01	29.31	31.15	10.66	11.21	11.475	19.555	16.26	11.235	16.62	10.88	19.18	14.03	8.603	18.2	13.535	17.66	14.395	22.9	24.235	28.85	24.73	14.855	27.8	10.07	26.595	27.1	9.043	5.112	9.936	12.47	16.87	16.57	7.2255	28.555	35.98	5.739	26.65	20.61	11.03	10.48	13.09	14.905	15.31	27.14	25.42	30.23	19.69	1.26	0.666183
ENSG00000273002.1	RP11-336K24.12	1.342	0.8589	0.2385	1.935	1.354	1.457	1.65	0.60165	0.3099	0.5584	3.0445	3.28	0.5019	0.3668	0.8199	0.5438	0.4114	0.56415	3.12	1.336	1.054	6.514	1.183	1.325	2.572	1.144	1.2725	1.092	0.9031	0.96525	1.6	0.3448	0.3433	0.8893	0.1047	1.655	1.117	0.1875	1.608	1.563	0.3228	0.7534	2.093	0.2863	0.4308	2.007	5.2025	0.6216	1.168	2.3905	2.223	1.361	1.471	0.666182
ENSG00000173039.14	RELA	85.29	72.46	40.295	105.6	88.41	112.2	82.75	15.105	14.43	17.335	34.735	42.94	21.055	16.12	14.98	17.72	16.74	14.095	27.03	17.465	84.68	60.15	59.04	97.78	98.7	81.03	52.525	80.67	61.6	78.415	93.43	30.35	19.21	33.64	30.46	94.65	61.21	41.13	98.765	95.51	24.655	44.41	80.215	71.91	77.79	52.46	77.25	47.91	40.32	72.385	108.4	84.15	54.61	0.666105
ENSG00000170365.5	SMAD1	12.305	8.776	3.7185	6.2	6.476	8.49	10.74	3.456	3.334	4.653	11.725	8.751	3.9595	4.56	2.53	3.853	5.696	3.02	3.119	3.146	13.785	11.68	9.203	10.041	12.84	7.801	7.8085	8.0645	7.918	8.228	12.17	2.026	2.086	3.428	3.636	7.532	9.53	6.387	9.8825	6.508	3.3145	6.362	6.031	12.72	12.51	6.768	5.2655	4.9455	9.982	11.465	16.64	8.817	0.4416	0.666104
ENSG00000152042.13	NBPF11	0.2146	0.1642	0.13955	0.1973	0.1992	0.198	0.1747	0.070055	0.05343	0.066905	0.2926	0.3326	0.077095	0.0707	0.06429	0.08291	0.08829	0.051	0.1453	0.06882	0.2071	0.18615	0.3006	0.2334	0.2677	0.1973	0.14675	0.18595	0.111	0.1983	0.2222	0.06212	0.0355	0.07236	0.1246	0.2307	0.155	0.03795	0.24465	0.3124	0.1061	0.185	0.21535	0.1755	0.1778	0.1797	0.19025	0.1349	0.1935	0.3694	0.2749	0.1927	0.04225	0.666078
ENSG00000140553.12	UNC45A	46.375	41.19	42.105	90.95	72.2	96.65	85.44	10.055	13.77	12.075	56.655	57.47	19.315	18.4	10.78	14.75	13.26	10.845	13.85	14.65	46.095	41.265	53.41	77.86	76.63	79.44	44.215	87.635	50.5	85.645	61.3	16.35	10.4	26.48	12.37	48.71	38.51	7.111	52.745	64.67	19.29	46.2	65.54	61.79	67.63	35.55	42.95	33.845	37.14	50.92	88.25	65.46	19.02	0.666045
ENSG00000175787.12	ZNF169	2.577	1.718	1.641	3.517	3.027	2.833	4.13	1.8025	2.461	2.108	5.766	5.207	2.8055	4.205	2.508	1.887	2.615	1.4835	2.568	1.742	2.5085	4.1825	2.044	4.6375	5.615	2.859	2.927	2.2795	1.699	2.139	3.762	1.029	0.6414	1.5	0.7119	3.084	2.911	0.6978	5.434	5.485	1.018	2.552	3.658	1.871	2.138	3.8	5.034	2.2155	2.778	4.9415	4.722	3.558	0.8651	0.666015
ENSG00000144158.4	RP11-395L14.17	0.10002	0.09333	0.06039	0.1459	0.09488	0.1173	0	0.039015	0.0306	0.02848	0.08374	0.08142	0.04777	0.0779	0.03716	0.04587	0.02319	0.03031	0.04287	0.070475	0.1225	0.39075	0.1188	0.09712	0.184	0.08334	0.13485	0.081075	0.1283	0.06792	0.07818	0.06267	0.04836	0.07035	0.0378	0.1628	0.1406	0.06136	0.13025	0.1127	0.048725	0.05981	0.087145	0.1229	0.1425	0.1606	0.14485	0.086785	0.2389	0.14975	0.08294	0.1105	0	0.66598
ENSG00000125734.9	GPR108	51.6	46.33	69.45	61.12	52.58	53.07	63.18	21.325	22.68	24.68	35.07	39.58	28.2	26.3	21.85	22.87	23.12	21.8	34.45	26.885	61.025	55.16	57.69	73.57	91.41	51.44	51.83	49.54	54.87	47.5	76.12	19.39	12.37	49.72	27.13	68.2	64.98	12.64	73.085	79.79	33.205	44.36	72.32	50.23	51.03	58.59	66.975	46.23	63.34	89.2	80.45	66.57	77.9	0.665961
ENSG00000204619.3	PPP1R11	45.755	46.32	40.365	65.07	56.64	72.18	69.52	32.66	39.57	32.445	39.83	40.22	47.935	56.05	30.44	42.46	40.65	26.475	42	31.825	48.925	45.025	54.15	66.445	63.84	62.16	54.265	62.595	50.19	66.84	56.27	27.45	21.41	37.61	20.32	60.75	44.54	24.475	53.605	57.13	20.71	37.33	59.515	44.46	44.84	53.89	46.535	49.81	67.8	60.955	73.96	55.04	69.16	0.665961
ENSG00000200084.1	SNORD68	3.181	2.793	0.783	2.637	2.686	2.598	2.988	0.39005	0.3513	0.3213	0.9353	0.9848	0.44075	0.4885	0.4561	0.5873	0.3794	0.34665	0.591	0.3951	3.737	3.7705	2.245	3.172	2.84	1.926	1.4005	1.765	1.821	1.4975	5.996	0.8781	0.3791	0.803	0.6592	3.257	1.354	0.81	3.2055	3.844	1.1175	1.608	2.442	4.112	3.272	1.591	2.289	1.4225	1.629	2.1285	3.314	2.774	1.173	0.665912
ENSG00000089289.11	IGBP1	86.36	72.03	52.83	75.09	72.07	98.98	109.5	30.175	34.88	30.465	75.81	65.21	41.23	46.99	30.16	39.67	36.38	24.875	58.19	34.63	84.065	113.95	91.68	98.04	138.1	92.25	70.29	67.41	61.21	61.46	103.5	38.74	31.18	44.6	12.54	64.5	74.18	75.62	79.69	179.4	77.15	59.09	67.05	88.25	86.03	70.52	64.73	77.705	41.69	89.595	108.1	91.64	41.76	0.665898
ENSG00000158482.8	SNX29P1	0.3868	0.2001	0.06657	0.2819	0.2884	0.2983	1.031	0	0.01922	0	0.060885	0.05885	0.013015	0	0	0	0.1614	0.0034435	0.0414	0	0.2907	1.046	0.1572	1.00225	0.3557	0.1936	0.23915	0.14465	0.2857	0.1232	0.2771	0.06847	0.02354	0.07335	0.07146	0.1788	0.2056	0.00658	0.2536	0.4563	0.055035	0.03921	0.2255	0.4515	0.51	0.234	0.3921	0.093555	0.08968	0.28245	0.4469	0.6203	0.0954	0.66582
ENSG00000220793.4	RPL21P119	0.4512	0.4322	0.2444	0.4943	0.4629	0.6314	0.5201	0.2276	0.1681	0.18265	0.32645	0.3036	0.16195	0.1684	0.216	0.1987	0.2597	0.178	0.3247	0.23885	0.54695	0.60895	0.4392	0.6143	0.8885	0.5613	0.308	0.4817	0.3508	0.39875	0.2319	0.2043	0.1683	0.194	0.1623	0.5036	0.3475	0.2496	0.57895	0.9511	0.2981	0.3907	0.45945	0.5514	0.5586	0.3474	0.4754	0.32675	0.2622	0.53685	0.5481	0.5311	0.1702	0.665798
ENSG00000093000.14	NUP50	16.11	15.06	16.04	9.583	12.3	8.562	17.28	6.26	8.607	7.585	19.235	15.88	9.6895	13.35	6.112	8.769	9.383	6.1945	7.85	6.281	14.83	49.085	35.91	15.975	18.65	10.84	13.425	10.81	24.87	10.495	15.93	4.566	3.257	8.619	8.85	21.44	15.2	4.9105	17	19.28	8.1085	10.94	17.55	18.55	19.13	16.31	29.7	14.61	29.68	20.44	16.19	20.25	16.56	0.665785
ENSG00000244363.2	RPL7P23p	0.83005	0.8509	0.4281	0.7097	0.7397	1.017	0.4939	0.2235	0.1961	0.2025	0.426	0.3672	0.21765	0.2632	0.2063	0.251	0.2589	0.1748	0.3728	0.2401	0.9032	1.307	0.8721	0.8854	0.6601	0.6943	0.52995	0.75675	0.6778	0.58995	0.7021	0.2821	0.2449	0.3885	0.2022	0.7008	0.651	0.4611	1.0565	1.645	0.50535	0.6084	0.70935	1.023	1.039	0.536	0.5915	0.5662	0.8262	0.81185	1.055	0.885	0.154	0.665754
ENSG00000179157.4	RPS2P28	0.14555	0.1242	0.083205	0.0861	0.1298	0.09331	0.1075	0.02739	0	0.03319	0.050035	0.06552	0	0	0.03234	0.02941	0.03013	0.02719	0.05949	0.03949	0.1441	0.57135	0.2296	0.10726	0.1609	0.0969	0.09875	0.080975	0.1489	0.079205	0.1621	0.04716	0.03473	0.05624	0.04861	0.1258	0.08577	0.064325	0.1454	0.3342	0.13125	0.09075	0.14895	0.212	0.2057	0.1241	0.1699	0.08244	0.1041	0.1456	0.1514	0.1557	0.1005	0.665729
ENSG00000173542.4	MOB1B	9.9935	8.581	7.3285	13.21	12.8	13.34	12.96	6.955	8.23	6.1625	10.24	8.846	8.1435	9.463	8.936	6.495	7.04	4.4745	11.32	6.1745	9.744	13.375	13.62	12.74	13.59	10.86	7.862	11.86	7.79	11	12.05	5.642	4.181	11.51	3.072	17.72	9.685	4.7245	16.485	16.19	3.422	7.835	11.105	10.73	10.65	7.407	9.0605	6.3405	6.628	14.435	13.62	11.06	1.496	0.665695
ENSG00000160563.9	MED27	18.455	14.81	14.48	37.72	29.01	35.91	19.46	10.35	12.09	10.245	18.09	17.54	17.295	18	11.65	11.88	12.06	9.233	16.18	9.738	19.7	22.875	20.77	25.9	26.85	21.08	13.44	20.675	16.96	21.045	24.13	11.79	7.606	10.27	4.8	20.73	12.82	10.69	26.595	18.42	4.3735	23.68	21.95	22.06	24.65	13.14	19.42	11.18	31.53	19.545	29.13	19.34	6.665	0.665669
ENSG00000100479.8	POLE2	1.4925	1.032	0.94085	0.9918	1.151	0.8774	1.531	0.3192	0.2768	0.26615	1.122	0.9804	0.3362	0.3959	0.3017	0.4572	0.261	0.22665	0.7749	0.3751	1.77	12.935	3.203	3.385	2.236	0.9181	1.9145	0.76465	4.166	0.67895	1.742	0.4778	0.2587	0.5488	1.127	1.55	1.338	0.2802	1.659	2.221	0.6101	0.9461	1.671	2.045	2.144	2.31	2.1895	1.256	4.582	1.4585	2.291	3.089	0.316	0.665646
ENSG00000120685.15	PROSER1	16.33	14.78	10.75	12.65	14.23	11.21	18.34	5.315	5.412	6.5335	33.11	30.91	8.0855	7.849	5.702	5.82	7.024	5.3185	9.45	5.9545	16.77	44.53	18.41	16.71	18.88	13.75	18.05	12.82	17.13	12.73	17.11	6.241	5.611	9.081	6.686	24.58	19.5	7.552	18.065	14.9	10.82	15.15	21.295	24.97	26.12	19.99	23.625	14.375	25.03	22.235	20.16	18.19	8.233	0.665614
ENSG00000126790.7	L3HYPDH	21.765	16.84	11.87	25.69	27.38	21.69	14.92	3.422	3.472	4.199	9.649	10.09	4.3415	4.29	3.626	4.78	4.203	3.0475	8.705	4.261	20.2	14.16	30.54	22.445	20.44	11.28	8.659	12.245	8.49	12.475	28.47	8.083	3.24	9.844	7.947	14.38	11.93	3.865	20.945	24.57	5.5305	17.93	17.645	10.21	10.28	12.94	16.89	8.816	24.52	21.955	22.43	18.7	1.376	0.665593
ENSG00000171148.9	TADA3	51.07	46.14	74.95	78	69.61	66.86	70.01	42.77	51.3	43.54	40.25	43.41	56.165	54.91	42.08	46.8	45.67	39.505	42.38	40.33	51.07	55.605	69.55	71.16	74.57	69.4	50.345	60.005	41.1	58.18	73.97	32.41	25.01	38.19	31.49	63.56	41.75	35.145	69.385	90.6	17.28	76.7	84.96	39.14	42.54	45.35	65.82	41.78	107.5	73.16	90	55.91	57.54	0.665566
ENSG00000205246.4	RPSAP58	9.9495	11.15	7.707	12.58	12.46	10.65	16.49	5.0535	5.205	4.392	6.4185	6.085	5.2525	6.157	5.172	6.487	5.083	5.375	6.963	5.9265	11.365	35.405	16.86	6.506	19.25	13.51	13.845	11.52	17.84	10.975	7.069	4.575	2.547	6.101	3.445	13.46	8.081	4.827	14.445	30.03	10.72	11.16	14.095	18.94	19.85	8.047	14.61	8.828	5.913	15.16	17.37	17.61	5.186	0.665547
ENSG00000066651.13	TRMT11	13.96	12.67	11.155	21.81	18.69	20.4	14.07	6.886	8.065	8.3695	32.125	30.26	9.5825	10.65	7.738	9.807	8.756	6.924	14.75	8.4695	16.725	28.27	15.87	18.015	18.86	16.52	11.31	19.39	10.27	15.875	20.8	7.572	4.792	9.538	14.28	14.79	13.72	5.2715	24.845	24.62	5.1885	29.74	19.45	9.13	8.712	14.78	12.21	11.43	19.89	22.73	30.73	17.04	0.7938	0.665423
ENSG00000169564.5	PCBP1	355.15	322.3	295	388.3	365.9	454.9	304.5	105.2	114.5	113.35	219.6	185.6	117.95	155.5	106.2	130.4	111.9	91.59	195.4	110.1	310.45	600.95	327.4	360	336.8	335.5	231.95	300.3	295.9	299.95	313.6	147.9	105.7	159.6	156.3	342.3	221.3	417.45	320.35	271.3	122.75	193.1	203.65	246.7	260.1	230.4	323.2	191.45	166.4	277.35	392.6	296.8	378.4	0.665332
ENSG00000188917.10	TRMT2B	8.102	7.619	8.374	9.44	8.936	8.396	10.55	2.7745	3.161	3.254	2.782	2.751	3.7065	4.426	2.605	3.467	3.654	2.7265	4.926	3.38	9.0585	13.75	6.526	11.595	12.15	8.068	9.422	7.2175	10.72	6.892	9.704	6.394	5.564	7.693	3.758	11.6	12.17	6.936	9.617	12.78	3.8615	10.27	11.19	9.992	9.283	11.33	17.025	8.751	4.846	15.02	10.57	10.8	4.483	0.665266
ENSG00000077232.12	DNAJC10	11.48	9.975	5.939	23.31	21.19	19.21	10.36	4.037	4.465	4.8875	7.684	6.982	5.591	6.411	4.654	7.326	6.154	3.84	8.366	5.233	11.465	11.31	19.98	15.885	17.59	10.59	8.032	9.8985	5.491	9.145	18.48	5.69	3.479	5.685	4.33	13.19	13.08	2.91	20.87	15.27	8.076	16.73	11.32	5.267	5.582	10.31	11.51	8.6035	23.05	16.33	19.61	9.541	1.242	0.665209
ENSG00000126012.7	KDM5C	34.71	31.44	36.115	43.23	39.42	41.72	47.91	13.31	15.72	15.095	64.045	65.76	23.085	23.88	13.79	19.37	17.37	12.33	20.59	13.9	37.675	50.21	39.66	64.92	70.28	39.64	34.21	39.305	44.49	38.84	67.41	17.82	11.7	20.93	14.65	49.22	39.87	35.4	46.53	77.39	15.74	51.7	43.625	49.73	51.37	37.28	49.635	30.285	28.84	53.625	77.61	61.76	27.34	0.665183
ENSG00000198890.6	PRMT6	6.628	8.351	16.505	6.92	8.788	5.533	14.39	6.9715	8.066	6.291	12.255	10.7	6.9655	9.314	6.901	11.74	8.538	5.2095	12.36	7.953	8.764	26.475	24.42	13.165	16.7	9.813	9.9505	8.755	10.37	8.7185	14.3	2.72	2.184	10.57	4.713	7.662	8.283	1.1775	11.65	13.15	8.1025	17.16	13.195	8.515	7.691	10.55	12.465	8.779	14.47	12.505	13.05	10.63	1.547	0.665174
ENSG00000226855.1	RP11-350G8.3	0.18325	0.1696	0.1121	0.1711	0.1848	0.1947	0.1805	0.08822	0.08278	0.077805	0.075755	0.08632	0.07623	0.09754	0.09309	0.08495	0.08954	0.068285	0.1399	0.09642	0.21385	0.52325	0.3568	0.20095	0.2401	0.1932	0.1451	0.14465	0.2353	0.1377	0.07246	0.0669	0.05263	0.09243	0.06875	0.217	0.1428	0.1093	0.23955	0.3729	0.1463	0.1613	0.2151	0.2233	0.2559	0.1571	0.23515	0.14155	0.08822	0.1966	0.2412	0.2144	0.1215	0.665167
ENSG00000124097.7	HMGB1P1	0.34815	0.3142	0.2407	0.3932	0.3542	0.4111	0.5935	0.54405	0.4095	0.4965	0.86135	1.025	0.42795	0.4063	0.5317	0.6492	0.2854	0.31275	0.6355	0.36005	0.3407	2.2605	0.278	0.35765	0.3939	1.428	0.7686	0.5535	0.3027	0.6515	0.472	0.3297	0.1463	0.247	0.156	0.3932	0.2528	0.19415	0.45225	0.455	0.10695	0.2562	0.5379	0.189	0.1872	0.4533	1.4685	0.2193	0.8766	0.606	1.005	0.3921	0.1185	0.665147
ENSG00000170265.7	ZNF282	20.785	16.17	14.66	19.96	19.27	21.92	31.86	7.064	7.737	7.5935	31.88	34.39	13.14	10.87	7.021	8.512	8.933	6.887	10.19	6.514	21.84	26.7	23.64	26.685	37.73	26.57	19.72	22.92	23.42	23.14	27.61	8.781	7.759	11.44	9.634	20.38	21.5	14.11	28.995	32.86	12.65	21.17	40.29	30.07	30.64	18.17	24.185	18.04	13.85	28.19	33.76	25.52	13.85	0.665136
ENSG00000216657.1	RP3-406P24.1	0.07302	0.05185	0.078095	0.06514	0.04923	0.08827	0.09445	0.02252	0.03159	0.031035	0.05563	0.0417	0.0303	0.04997	0.03526	0.03836	0.03018	0	0.03569	0.0286	0.062955	0.12275	0.1078	0.023415	0.09653	0.07581	0.04864	0.07406	0.08726	0.070095	0.05114	0.03473	0.04261	0.03381	0	0.0881	0.07733	0.045615	0.08624	0.1106	0.034145	0.06117	0.05951	0.09289	0.08628	0.04178	0.039435	0.044465	0.1421	0.095495	0.09685	0.08208	0	0.665092
ENSG00000147457.9	CHMP7	23.005	23.42	30.995	31.51	27.43	30.06	33.08	11.265	15.07	13.24	35.71	34.96	20.66	22.09	11.16	17.59	15.61	11.13	17.54	13.505	24.69	17.185	29.56	32.49	35.36	36.3	25.61	35.31	21.19	36.69	31.1	17.84	15.12	16.13	10.88	28.52	19.93	19.59	28.06	28.93	9.504	24.96	31.055	22.79	23.06	31.78	53.77	19.445	33.32	28.26	36.64	26.88	16.64	0.665092
ENSG00000134905.12	CARS2	24.64	21.28	26.44	21.27	23.97	24.35	23.56	9.0615	10.09	9.8245	32.655	29.87	11.275	11.73	8.985	11.4	10.34	8.4895	13.67	10.165	23.17	30.38	51.91	27.04	31.8	29.71	21.775	24.235	20.06	23.005	31.98	12.58	12.47	14.22	12.52	28.31	18.51	15.69	30.11	29.82	9.6365	31.17	32.85	23.73	22.92	24.17	37.275	18.43	29.4	27.82	30.9	25.98	26.85	0.665046
ENSG00000232888.3	RPS11P5	3.6905	3.391	2.003	3.42	3.014	3.924	2.536	1.124	0.7668	0.92525	1.6535	1.858	0.91945	0.9249	0.9202	1.135	1.018	0.80765	1.624	1.1285	4.1995	6.4155	4.916	3.6605	5.153	3.071	2.7835	2.8645	2.755	2.333	2.731	1.393	0.8627	1.456	0.8127	4.214	3.807	1.602	4.1345	6.949	2.2385	4.238	3.2965	4.818	4.83	2.938	3.349	2.5405	1.785	4.0805	4.689	4.091	1.916	0.664936
ENSG00000214106.3	PAXIP1-AS2	3.859	3.826	3.824	3.656	4.137	3.802	4.769	1.3645	1.433	1.9595	9.3145	8.569	1.619	1.544	1.144	1.262	1.881	1.473	1.795	1.53	4.2555	5.9875	5.048	4.942	6.656	4.205	2.8185	3.9255	1.872	3.52	5.68	1.52	0.7476	2.284	1.859	4.358	2.748	0.80445	4.8	7.712	1.4105	5.477	4.7655	2.389	2.02	3.64	4.7205	2.7775	3.172	4.828	6.234	4.299	0.7754	0.664881
ENSG00000260304.1	RP11-388M20.6	5.832	4.666	4.0435	4.726	4.616	3.386	8.71	0.5373	0.561	0.8256	4.541	5.299	1.1635	0.8846	0.574	0.8504	0.8561	0.46375	1.19	0.6431	6.153	5.668	6.109	5.808	3.878	4.202	4.0455	4.789	4.241	4.3265	7.336	2.004	1.597	1.437	0.7542	6.624	6.887	4.206	7.5825	9.55	3.5585	4.698	3.8495	5.936	4.67	5.679	5.002	3.555	11.83	9.935	7.636	6.092	0.8145	0.664808
ENSG00000183337.12	BCOR	11.735	9.956	11.885	20.21	15.8	31.59	18.71	2.9225	2.816	3.3855	8.003	8.773	4.668	4.036	3.159	3.601	3.27	2.8665	7.34	3.323	12.5	14.2	11.82	19.66	27.48	17.02	10.105	12.86	12.81	12.13	17.45	7.67	4.827	7.426	4.702	16.08	12.53	10.49	20.46	22.95	5.6335	14.66	14.8	14.35	15.84	11	11.57	10.05	12.68	20.48	18.53	13.78	1.75	0.664767
ENSG00000070269.9	TMEM260	7.301	6.327	5.364	6.373	7.265	6.881	9.917	2.8995	3.099	4.5795	12.75	12.18	4.1545	4.254	3.749	4.706	5.029	3.851	7.998	3.755	7.642	8.9565	10.87	10.835	12.74	6.819	6.31	6.0135	5.205	5.5675	9.998	2.55	1.423	3.97	3.161	7.072	5.98	1.8955	11.795	14.98	3.94	11.27	9.083	6.052	6.666	7.359	9.9995	4.844	11.32	11.03	11.14	9.102	5.991	0.664756
ENSG00000137692.7	DCUN1D5	22.88	23.25	18.305	22.18	20.9	18.83	19.89	8.9405	11.12	7.92	14.68	16.21	11.93	14.06	9.458	11.48	10.05	6.891	12.84	10.4	22.64	70.32	58.46	22.38	23.29	19.37	14.735	17.795	27.61	18.43	20.11	15.19	14.1	11.19	7.937	20.98	17.81	19.115	21.635	19.11	8.958	22.52	20.875	20.45	19.26	13.1	19.315	15.12	37.38	19.435	23.16	23.14	3.903	0.664744
ENSG00000133789.10	SWAP70	67.135	55.63	11.175	40.53	41.41	51.42	37.47	9.235	9.48	6.8635	4.331	4.527	9.65	10.91	9.931	8.998	6.094	6.4025	21.31	11.87	56.07	89.24	66.4	32.6	37.27	25.2	16.13	29.145	18.84	28.47	34.79	12.6	7.841	12.27	3.388	48.15	27.98	6.5245	64.845	18.15	6.315	7.779	23.575	36.42	42.99	24.8	61.845	12.405	7.618	40.535	39.71	32.35	6.632	0.664728
ENSG00000161021.7	MAML1	18.105	14.2	13.77	18.58	17.72	20.54	20.81	4.1075	4.263	5.3955	28.355	32.31	6.4335	5.243	4.509	4.886	5.424	4.52	7.318	4.6655	17.865	13.645	13.89	23.205	25.82	21.51	14.28	20.56	13.97	19.945	25.63	6.794	4.622	7.687	4.927	19.2	14.06	6.736	27	28.85	7.0835	16.93	20.88	16.89	19.09	14.68	19.815	10.995	15.54	22.545	28.59	20.17	9.841	0.664645
ENSG00000233254.1	RPL21P134	0.24235	0.2329	0.12335	0.3617	0.3038	0.3715	0.3299	0.1152	0.07833	0.082175	0.21175	0.2187	0.098515	0.08016	0.1051	0.09332	0.0909	0.083445	0.1422	0.1088	0.24375	0.24865	0.1278	0.28195	0.4938	0.4152	0.20805	0.3088	0.1742	0.2658	0.1303	0.1293	0.08192	0.08629	0.08287	0.2975	0.2355	0.1036	0.402	0.4411	0.11455	0.4189	0.3553	0.2249	0.2387	0.2871	0.4253	0.20405	0.08878	0.3784	0.4045	0.3666	0.07215	0.664613
ENSG00000169967.12	MAP3K2	16.865	12.45	9.122	18.33	15.58	19.7	16.11	3.7195	3.762	4.472	14.135	13.86	4.305	4.981	4.303	5.131	5.114	3.6075	8.365	4.671	14.42	14.235	14.5	16.785	18.83	13.57	11.27	12.755	8.822	12.155	16.13	5.16	3.301	5.525	7.464	18.4	12.46	7.806	19.07	18.92	5.0465	13.35	12.965	17.04	16.67	14.25	14.86	8.7765	10.72	19.625	20.33	15.35	15.1	0.664604
ENSG00000272054.1	RP11-423P10.2	1.2485	1.279	1.0035	1.386	1.396	1.057	1.521	0.34175	0.3037	0.39595	1.888	2.4	0.4363	0.3651	0.3333	0.4407	0.4184	0.3018	0.5856	0.35195	1.5205	1.249	0.9855	2.146	3.04	1.539	1.2035	1.419	1.075	1.221	2.205	0.6161	0.3578	0.7945	0.7033	1.622	1.442	0.37435	2.394	3.728	0.6627	1.887	2.1695	1.299	1.134	1.477	1.462	0.9834	1.484	2.912	3.064	1.947	0.2107	0.664573
ENSG00000138802.7	SEC24B	36.015	28.06	20.575	31.44	29.56	39.92	36.69	6.9305	7.618	8.4225	23.61	22.26	10.435	10.8	7.619	9.12	9.042	6.423	12.92	7.8865	33.665	29.84	35.79	35.225	36.6	28.39	20.36	27.69	24.92	27.585	31.74	13.68	8.8	11.26	17.98	31.81	23.32	20.855	40.185	36.08	10.175	23.29	26.25	34.03	34.65	20.67	22.87	16.155	18.79	29.575	37.87	34.18	9.078	0.664537
ENSG00000178700.3	DHFRL1	3.979	3.204	4.641	5.255	5.155	5	5.936	3.281	2.997	4.023	3.5795	3.223	3.02	3.596	3.164	3.636	4.472	3.543	6.966	3.3795	4.251	4.4415	5.968	6.1825	8.436	4.834	3.635	4.8705	2.582	4.4875	6.846	1.751	1.029	2.093	2	3.439	4.091	0.8027	7.9265	7.739	2.195	4.877	4.1655	2.708	2.825	4.231	3.7425	2.9645	5.334	4.843	9.09	4.702	0.6816	0.664534
ENSG00000100802.10	C14orf93	8.087	5.704	3.8075	6.416	6.186	7.369	10.91	2.5005	2.235	2.6035	3.9575	3.919	2.555	2.345	2.292	2.539	2.784	2.459	3.906	2.8	8.137	6.551	7.465	10.674	13.55	7.464	7.2505	5.7825	5.441	5.4115	9.186	2.871	1.99	4.354	3.128	7.577	6.592	2.656	10.005	11.23	3.7065	7.198	9.8615	10.04	10.49	7.069	10.41	5.9515	5.396	13.22	11.34	8.655	6.914	0.664511
ENSG00000230291.4	RP11-244J10.1	0.6233	0.5271	0.34005	0.4203	0.4581	0.5704	0.3638	0.21535	0.1577	0.1529	0.33425	0.2726	0.20305	0.1954	0.1737	0.1564	0.2037	0.13565	0.3007	0.19085	0.6494	1.186	0.7185	0.29475	0.4153	0.5193	0.35565	0.4219	0.4591	0.34	0.5852	0.2021	0.1691	0.231	0.142	0.5391	0.4321	0.3124	0.59505	1.136	0.29865	0.2992	0.45595	0.6225	0.6252	0.3902	0.413	0.35595	0.2127	0.5847	0.632	0.4989	0.0659	0.664439
ENSG00000248406.1	CTD-3105H18.4	1.1915	0.8658	0.488	0.9762	0.9645	0.8772	1.331	0.53905	0.57	0.5686	2.2175	1.644	0.71635	0.7672	0.6043	0.6834	0.6375	0.50375	0.9646	0.7878	1.1935	4.498	0.5339	1.2945	1.728	0.9956	0.8937	0.7739	0.5206	0.77345	1.342	0.3841	0.2546	0.6152	0.4945	1.457	0.7053	0.3974	1.47	0.8569	0.3932	0.4216	1.2195	0.8828	0.8255	1.094	1.458	0.5196	4.724	0.8616	1.538	1.22	0.3426	0.664438
ENSG00000258284.1	POLR2KP1	0	0	0.18935	0.332	0.2606	0.291	0.6892	0	0	0	0.46525	0.5871	0	0	0	0	0	0	0	0	0.19355	0.54135	0.2379	1.3535	0.8413	0.3093	0.21935	0.2663	0.265	0.2725	0.316	0.1569	0.1434	0	0	0.1813	0.5005	0.1757	0.47905	1.1	0.16085	0.4544	0.62405	0.1729	0.2287	0.2862	0.47985	0.14985	1.013	0.9352	0.7448	0.527	0	0.664377
ENSG00000054116.7	TRAPPC3	34.445	30.1	48.17	43.51	38.87	40.85	36.76	15.075	17.38	18.145	39.855	36.09	22.785	25.71	15.29	21.88	19.95	14.54	24.24	18.3	35.82	32.55	42.84	37.625	40.8	44.04	30.105	40.155	37.85	41.455	38.02	18.24	14.85	22.69	14.12	36.1	32.89	14.185	36.67	28.52	13.365	45.37	39.915	38.08	39.72	27.44	39.115	26.75	52.85	59.005	39.14	36.95	18.69	0.664286
ENSG00000109762.11	SNX25	10.26	11.24	7.3035	25.45	11.7	17.07	15.87	4.421	6.625	7.1265	33.455	27.91	7.013	9.854	5.291	9.015	8.883	5.1695	5.458	6.0875	10.75	90.04	15.65	10.215	14.66	18.97	9.237	11.35	6.472	12.225	15.12	7.32	3.408	7.439	4.114	25.07	9.205	7.117	15.415	11.91	5.1705	17.9	12.26	8.957	9.467	10.69	12.84	6.3225	16.52	19.63	13.57	9.571	0.8964	0.664263
ENSG00000025796.9	SEC63	43.69	36.71	42.295	47.39	48	59.61	41.79	16.865	17.36	17.425	28.405	22.31	16.515	21.19	17	19.65	20.17	14.53	31.32	19.58	40.515	38.11	73.43	57.425	65.61	39.5	26.165	38.23	23.34	37.76	50.93	21.25	10.35	12.49	19.96	44.97	40.89	12.86	55.365	74.2	38.88	44.86	37.42	28.65	31.44	25.78	26.93	30.38	45.54	56.71	51.72	37.3	7.434	0.664216
ENSG00000263013.1	RP11-876N24.5	2.202	2.356	3.106	2.3	2.072	1.191	2.2	0.94585	0.7737	0.9667	2.735	2.832	0.8165	0.9165	1.02	1.429	0.9252	0.8439	1.961	1.309	2.0555	14.75	2.196	1.6165	2.563	1.295	1.4445	1.509	1.51	1.5025	2.315	1.372	0.8206	2.506	1.102	4.158	2.029	0.6768	3.2535	3.275	0.8967	2.972	2.269	1.362	1.293	2.851	4.959	1.922	2.596	2.752	2.643	1.702	0.5942	0.664189
ENSG00000111481.5	COPZ1	59.745	55.23	66.97	57.28	56.13	54.01	58.26	28.915	33.28	33.26	63.58	57.63	37.15	41.49	27.25	34.36	39.77	25.97	40.02	29.135	67.18	102	121.6	81.72	89.93	54.8	55.2	49.385	69.73	47.245	82.81	35.72	29.55	48.53	34.8	76.98	72.56	35.875	66.215	79.89	52.615	98.16	74.03	67.16	69.05	56.24	66.59	57.835	40.09	102.7	84.48	66.62	37.77	0.664146
ENSG00000172888.7	ZNF621	10.395	7.97	5.1855	7.746	8.676	7.955	9.285	5.4355	4.123	5.5485	8.074	8.288	4.4875	4.659	5.258	5.667	5.066	4.658	12.11	6.4525	10.035	11.865	16.65	8.781	10.65	7.707	6.0385	7.9345	5.469	7.86	9.366	3.359	2.181	4.308	2.646	10.38	8.669	2.4645	14.695	10.24	3.597	10.31	10.285	6.478	6.886	7.422	6.4045	5.751	6.992	11.955	12.13	9.234	0.6406	0.664128
ENSG00000131653.8	TRAF7	49.205	47.32	43.205	47.14	48.61	46.95	72.69	15.085	20.9	18.125	52.24	62.79	30.215	26.2	15.88	16.92	20.67	14.23	14.1	12.685	53.085	74.535	94.62	66.425	69.59	66.77	55.275	63.01	79.49	62.705	73.02	18.72	12.11	32.69	31.09	63.08	57.49	24.075	52.055	48.83	26.56	53.87	49.37	70.92	76.38	56.12	59.355	47.865	35.93	56.09	66.28	64.71	30.08	0.664105
ENSG00000100150.12	DEPDC5	6.3235	4.577	6.975	5.63	5.079	6.351	8.492	2.5445	3.439	2.945	10.24	9.537	6.4025	6.26	2.73	3.078	3.134	2.2695	4.29	2.7145	6.107	10.075	4.929	9.8405	8.749	5.914	6.8245	5.298	6.36	5.123	7.78	2.735	1.781	3.835	4.229	5.994	6.041	2.363	8.4615	16.27	1.8015	7.666	6.951	6.282	6.898	7.269	10.93	4.874	12.8	8.3045	8.64	8.515	2.944	0.664058
ENSG00000237522.1	NONOP2	2.1315	2.436	1.5475	1.719	1.59	1.474	5.857	0.29365	0.3553	0.37775	2.8135	4.17	0.6155	0.4266	0.3726	0.4833	0.4126	0.29795	0.8515	0.4156	2.285	7.6585	1.663	2.773	2.889	1.706	2.1065	1.639	2.458	1.506	2.29	0.6946	0.3982	0.8588	1.995	5.75	2.577	0.66775	2.65	3.117	1.287	3.265	2.7365	3.823	3.612	4.638	4.889	1.7795	1.77	3.9515	3.105	3.032	1.31	0.663965
ENSG00000219451.3	RPL23P8	1.1785	1.001	0.63195	0.9197	0.827	1.082	0.8752	0.1839	0.2306	0.23845	0.3591	0.2596	0.23635	0.2175	0.2288	0.2928	0.2027	0.14475	0.454	0.3161	1.168	1.858	1.426	0.8383	0.9863	0.8873	0.6424	0.7863	0.7318	0.6812	0.8002	0.4177	0.2627	0.3692	0.2106	0.9223	0.7568	0.58285	1.0012	2.501	0.45515	0.5348	1.0215	1.124	1.086	0.607	0.8864	0.5536	0.6525	0.9824	1.18	1.075	0.1254	0.663944
ENSG00000196453.7	ZNF777	15.095	11.77	10.16	16.98	15.34	19.91	21.49	8.395	9.839	8.3215	20.88	19.96	14.05	13.2	8.398	9.841	9.398	7.4265	9.076	6.895	15.87	14.065	18.37	21.185	23.87	17.73	10.885	16.285	9.872	16.425	20.66	6.375	4.655	6.71	5.565	12.65	12.77	11.32	22.27	23.19	5.6095	18.32	19.17	20.07	21.03	10.2	13.095	9.8385	17.36	17.74	25.81	17.18	4.76	0.663925
ENSG00000197701.7	ZNF595	2.068	2.329	1.0985	1.393	1.63	1.414	2.682	0.5696	0.5889	0.58225	2.8955	2.392	0.6902	0.7222	0.6176	0.7351	0.6579	0.47255	1.305	0.67655	2.58	1.4925	1.649	2.5755	4.282	1.77	1.3535	1.762	1.263	1.653	2.818	0.789	0.5314	0.7496	0.5934	1.923	1.531	0.76395	2.689	4.271	1.287	1.556	2.026	1.714	1.632	1.663	1.958	1.35	3.418	2.2695	2.945	2.345	0.4135	0.663899
ENSG00000228589.2	SPCS2P4	0.9096	0.9176	0.9252	1.104	1.07	1.335	0.6164	0.66485	0.6425	0.6791	0.7811	0.6927	0.68215	0.7343	0.651	0.7496	0.6864	0.47265	1.191	0.8675	1.0505	1.7195	0.9126	0.88495	1.075	0.7857	0.72115	0.76015	0.6652	0.6645	0.6825	0.518	0.3813	0.5034	0.4862	1.293	0.8676	0.4368	1.392	1.053	0.66765	0.9309	0.7559	0.7038	0.747	0.6692	1.2115	0.73385	1.245	1.3995	1.088	0.8519	0.8232	0.663876
ENSG00000003756.12	RBM5	88.34	64.42	43.86	68.27	66.08	68.44	75.81	24.68	26.59	31.27	106.55	107.9	39.42	34.64	28.73	34.15	36.18	24.645	49.16	30.14	87.6	68.46	50.93	100.105	143.6	84.3	60.195	78.73	51.82	72.92	91.24	32.03	20.13	34.37	23.55	86.56	65.48	27.37	144.5	172.1	31.98	109.3	114.3	77.87	82.78	69.1	103.9	51.87	87.01	123.45	134	95.54	47.43	0.663647
ENSG00000171940.9	ZNF217	19.41	17.95	5.148	8.108	10.74	5.775	27.06	1.8485	1.38	2.1445	0.4581	0.5131	1.4335	1.313	1.657	2.067	2.028	1.743	3.078	2.364	22.13	50.235	33.32	13.865	14.65	8.78	13.96	8.18	17.23	8.8705	16.52	4.195	2.404	6.833	7.712	20.38	20.8	2.248	16.23	14.57	5.6915	7.659	16.95	23.01	22.79	16.66	30.735	10.68	25.73	17.25	14.54	19.39	12.46	0.663601
ENSG00000160818.12	GPATCH4	29.785	32.45	24.185	22.7	25.76	28.99	24.32	16.25	22.91	17.165	20.215	18.17	26.335	30.85	15.76	19.7	24.3	16.055	22.2	21.57	30.185	56.175	53.46	30.075	28.81	31.68	24.29	29.705	28.35	33.44	38.83	13.19	12.56	14.6	11.9	25.84	25.76	48.46	34.82	29.43	13.275	17.68	34.345	25.8	26.02	22.46	31.88	22.31	30.85	29.88	36.79	28.83	5.793	0.663526
ENSG00000120063.5	GNA13	34.57	32.38	24.82	29.83	30.98	34.7	34.95	13.715	11.65	15.1	20.325	18.05	11.515	12	12.72	14.23	12.54	11.615	40.68	17.115	27.87	64.485	29.67	26	33.63	36.95	27.79	28.465	17.12	27.83	31.65	11.35	6.352	12.77	7.664	51.49	16.88	27.67	30.645	32.68	6.519	15.35	22.28	19.75	20.78	27.23	32.565	13.92	19.6	24.965	28.58	25.01	43.94	0.663504
ENSG00000163607.10	GTPBP8	5.0435	4.53	4.249	5.829	5.863	7.236	6.141	2.0045	2.047	1.955	3.6685	3.513	2.4295	2.76	2.221	2.718	2.389	1.677	5.129	2.2885	4.897	7.774	8.354	5.5005	5.729	5.279	4.2905	4.58	5.495	4.4915	5.049	3.485	4.654	3.264	1.765	4.663	5.111	6.529	6.647	6.778	2.616	4.751	4.9925	4.293	4.175	4.523	4.8805	4.0055	11.73	6.864	6.418	5.514	1.203	0.663499
ENSG00000179021.5	C3orf38	9.3525	8.248	6.832	9.034	9.171	7.013	7.961	4.2755	4.345	4.842	7.575	6.374	4.584	5.833	4.035	5.282	5.659	4.202	6.411	4.777	8.841	30.255	17.69	7.098	7.84	7.061	7.013	6.967	9.426	6.9515	9.305	3.545	2.759	3.605	3.502	9.003	7.179	3.14	9.498	8.889	2.7835	7.563	7.1255	8.237	8.204	7.588	10.67	5.437	30.29	8.629	8.936	7.989	4.699	0.663388
ENSG00000114988.7	LMAN2L	19.5	17.94	17.165	23.64	21.9	22.43	27.1	8.3845	8.728	11.765	18.965	18.3	10.04	10.61	7.979	13.89	13.57	9.488	11.43	8.343	23.295	16.16	23.22	36.945	43.86	26.78	18.325	25.845	14.83	25.7	30.9	13.67	12.23	17.18	12.97	21.96	18.45	12.945	33.65	44.72	8.6735	36.95	32.205	20.62	21.99	13.7	16.425	14.22	29.92	38.885	37.66	28.58	5.007	0.663376
ENSG00000198093.6	ZNF649	5.469	4.805	3.063	5.561	5.956	8.319	6.675	2.7585	2.163	3.024	5.1705	4.452	2.166	2.43	2.98	2.558	3.441	2.4275	4.255	2.6765	6.339	4.637	4.711	5.6935	7.227	6.812	3.4665	6.263	3.573	6.536	6.774	2.706	1.712	2.558	0.9825	4.344	4.121	1.7605	8.052	8.479	1.4085	4.495	8.648	6.582	6.826	3.029	3.64	2.7615	4.494	6.414	7.615	5.325	0.5985	0.663323
ENSG00000087269.11	NOP14	32.885	29.2	25.485	21.29	24.41	27.23	41.9	5.1475	5.902	6.371	40.335	39.56	8.466	8.37	5.553	8.353	7.325	5.0285	10.07	7.3775	33.525	77.91	53.95	29.745	30.45	25.94	21.84	24.59	29.83	25.27	32.96	12.71	9.459	12.43	13.65	27.09	25.86	36.165	31.475	44.26	19.59	22.83	25.525	36.95	40.13	22.34	30.69	22.325	18.45	33.015	31.14	29.91	8.12	0.663316
ENSG00000156482.6	RPL30	414.75	366.5	195.55	352	351.8	420.8	375.3	119.1	84.56	95.53	171.05	143.1	80.77	88.94	111	115	121.9	91.4	214.1	151.95	435	694.1	504	502.15	547.1	349.7	261.85	320.25	306.6	289.2	405.6	147	101.3	143.1	105	319	292.5	227.1	386.85	983.4	190.9	226.2	323.9	505.2	494.7	272.8	369.5	251.3	165.8	331.95	501.7	440.5	144	0.663236
ENSG00000213280.2	RP11-212P7.1	0.8793	0.7257	0.5168	0.8774	0.7635	1.078	0.8362	0.32695	0.2546	0.2567	0.3566	0.4051	0.2285	0.2366	0.2618	0.3011	0.2797	0.1957	0.4472	0.29855	1.023	1.602	0.9612	1.1752	0.9422	0.8016	0.57535	0.78275	0.8407	0.70725	0.7141	0.3219	0.1833	0.3944	0.256	0.8608	0.7228	0.4029	0.99395	1.802	0.4901	0.5795	0.90685	1.286	1.396	0.6358	0.8281	0.5878	0.4758	0.8507	1.145	1.061	0.411	0.663229
ENSG00000259155.2	RP11-831F12.3	0.1119	0	0	0	0	0	0	0	0	0.060715	0.09083	0.1057	0.01857	0.05017	0	0.07311	0.1341	0.05365	0	0	0.1336	0.7396	0.1942	0.17515	0.2297	0.04962	0.08717	0	0.1326	0	0.3431	0	0	0	0	0.1015	0.08992	0	0.17205	0.36	0.036185	0.1843	0.0994	0.1731	0.1501	0.09911	0.05938	0	0.1959	0.1243	0.2346	0.2231	0	0.663206
ENSG00000149289.6	ZC3H12C	5.7875	4.72	5.773	4.947	4.914	5.352	6.382	2.299	2.321	3.329	7.2685	6.005	2.3295	2.507	1.96	2.653	3.674	2.908	3.009	2.2755	4.4445	32.165	10.67	4.302	5.78	6.097	5.131	7.027	2.138	7.187	7.974	2.542	2.313	1.794	1.712	6.146	3.734	7.721	14.855	7.375	1.8885	5.676	4.7325	5.926	5.566	3.422	1.5825	2.8415	3.97	7.9595	6.363	3.983	0.1096	0.663201
ENSG00000159086.10	PAXBP1	25.895	23.35	16.405	21.9	24.41	24.29	28.86	9.439	7.7	10.365	53.83	49.26	10.0345	10.15	10.11	11.82	11.11	8.7285	16.59	11.36	28.96	33.34	20.1	37.925	44.41	33.89	23.135	27.88	18.72	27.655	35.72	10.81	6.321	11.94	12.16	31.4	23.45	10.99	49.25	67.23	12.385	39.66	35.485	28.32	26.77	29	31.24	18.27	35.47	41.91	45.08	33.6	4.025	0.663194
ENSG00000238172.1	RPS2P35	0.04932	0.04578	0.029	0.04214	0.05009	0.044	0	0	0	0	0	0	0	0	0	0	0	0	0	0	0.04766	0.1362	0.08334	0.0299	0.07878	0.04003	0.03246	0.03569	0.0529	0.02284	0.1143	0	0	0	0	0.04518	0.03993	0.03107	0.050985	0.1004	0.03985	0.04047	0.053025	0.07267	0.06673	0.04054	0.05014	0.04213	0.04485	0.041565	0.0558	0.04786	0.03648	0.663179
ENSG00000263843.1	RP11-649A18.12	1.2855	0.5259	0.67415	0.8659	0.9101	0.8773	1.069	0.5773	0.5755	0.89535	1.883	1.849	0.69015	0.6476	0.6943	0.8561	1.215	0.77625	1.265	0.71145	0.9845	2.894	1.094	1.314	2.444	0.7003	0.7509	0.6862	0.8394	0.7016	1.726	0.446	0.3339	0.3546	0.254	1.151	0.8834	1.06	2.564	1.344	0.4026	2.034	0.9488	1.113	1.381	1.19	1.974	0.55705	1.559	1.5875	1.779	0.9893	0.2892	0.663173
ENSG00000170632.9	ARMC10	22.14	20.8	19.13	31.65	27.72	30.86	29.27	16.05	16.79	15.475	14.285	11.62	17.22	22.53	15.57	19.59	17.68	12.68	23.9	15.565	21.845	26.875	25.84	34.325	37.64	22.03	15.485	22.47	17.78	21.155	26.84	8.849	5.861	12.92	9.388	20.04	16.22	7.267	29.155	33.79	11.23	13.76	22.88	26.28	25.66	12.3	15.48	15.835	20.09	25.41	30.04	24.03	4.221	0.663153
ENSG00000213432.2	RP11-624L12.1	0.19775	0.2047	0.16645	0.1614	0.1684	0.2185	0.09925	0.04622	0.05251	0.0582	0.15045	0.1583	0.049435	0.04985	0.05673	0.06847	0.0744	0.05	0.06513	0.056855	0.2313	0.34985	0.3562	0.2155	0.326	0.2372	0.1634	0.1958	0.1852	0.1679	0.1813	0.08131	0.05726	0.1007	0.07965	0.1827	0.2005	0.085675	0.193	0.4865	0.1783	0.1827	0.21045	0.2349	0.2386	0.1917	0.17715	0.1629	0.09975	0.25655	0.2993	0.2324	0	0.663131
ENSG00000199673.1	SNORD16	0.7459	1.782	0.45825	0.6443	1.042	0.3997	0.6355	0	0	0	0.2909	0.4712	0	0	0	0	0	0	0	0	1.1585	4.1885	1.799	1.615	0.6091	0.5222	0.8102	0.53705	1.524	0.4903	2.544	0.3087	0.1634	0.3864	0.6451	1.571	0.6168	0	1.1295	1.884	0.62955	0.8806	0.69075	1.976	1.02	1.118	1.7035	0.8622	0.6206	0.99675	0.9634	1.146	0	0.66302
ENSG00000271267.1	RP11-29H23.7	0.854	0.5361	0.7799	1.303	1.005	1.092	1.951	0.2309	0.2006	0.38305	2.2025	2.513	0.3923	0.3492	0.2631	0.577	0.4358	0.20725	0.6672	0.3012	1.0645	2.016	0.7584	1.4825	1.877	1.163	1.473	1.038	1.086	0.96035	2.066	0.5672	0.3019	0.6786	0.4039	1.879	2.15	0.27385	2.138	2.581	0.66315	2.212	2.249	1.208	1.63	1.828	2.026	1.138	1.704	2.9485	2.046	1.874	0.1467	0.662979
ENSG00000241343.5	RPL36A	438.4	414.9	218.25	337.5	374.6	369.1	422.1	150.45	132.8	120.95	189.35	156.8	119.4	140.2	124.2	133.4	148.7	114.45	209.6	157	506.8	1098	728	532.95	609.1	347.8	326	322.05	423.8	288.35	492.6	130	84.22	165.4	87.53	344.9	346.2	172.1	439.15	1161	271.65	247.6	370.5	641	587.3	317.5	436.55	271.05	100.9	337.9	562	534.7	27.62	0.662956
ENSG00000168303.6	MPLKIP	6.0825	5.195	6.419	5.554	5.976	5.817	5.442	2.962	3.213	2.968	7.506	5.78	3.1825	4.17	3.147	3.858	3.351	2.626	4.837	3.14	6.183	8.956	11.68	6.925	7.454	4.541	4.9625	4.541	5.215	4.774	6.77	2.21	1.389	4.578	5.459	5.03	4.855	2.0555	6.7485	6.965	2.3765	6.697	5.8535	5.708	5.78	4.481	6.597	3.6375	6.509	7.781	6.886	6.233	2.446	0.662912
ENSG00000173540.8	GMPPB	2.6585	2.671	4.0895	3.955	3.527	2.42	3.912	0.57215	0.7561	0.8079	1.2165	1.333	1.0465	1.1	0.5974	0.8622	0.7143	0.6511	0.9319	0.70735	3.4515	8.216	3.815	4.742	5.324	1.848	3.6485	2.3195	4.11	2.0955	4.856	2.068	0.9628	1.708	2.026	4.735	5.745	1.325	3.165	3.338	4.4465	7.381	4.944	2.813	2.708	4.214	5.2015	3.705	2.602	6.145	3.573	3.607	0.992	0.662871
ENSG00000116685.11	KIAA2013	42.095	36.3	31.205	73.64	59.16	67.06	58.04	14.28	15.04	15.875	26.145	25.68	18.775	20.02	16.71	21.14	15.79	15.095	34.38	20.765	39.485	56.735	60.63	43.475	50.78	57.75	55.16	54.28	35.8	57.72	57.88	24.21	20.42	30.47	34.33	43.56	44.12	30.23	42.87	34.58	24.935	53.64	45.71	48.37	52.32	66.54	54.695	34.065	73.05	50.545	55.04	42.55	47.07	0.662836
ENSG00000225093.1	RPL3P7	1.2135	1.064	0.84165	0.9772	0.8714	1.175	1.085	0.4102	0.3426	0.41675	0.7527	0.5944	0.41375	0.3812	0.4127	0.424	0.477	0.3502	0.9594	0.526	1.4	1.7685	1.462	1.3555	1.736	1.193	0.8315	0.9901	1.053	0.92705	1.387	0.3776	0.144	0.5731	0.4305	0.9839	1.072	0.17685	1.187	2.851	0.873	1.142	1.1675	1.632	1.726	0.9555	1.0055	0.75965	1.264	1.196	1.615	1.301	0.5182	0.662828
ENSG00000164117.8	FBXO8	22.97	21.15	20.935	26.2	28.95	30.38	29.25	9.3575	9.31	10.16	13.43	12.53	8.589	9.286	7.873	10.48	9.429	7.989	16.66	10.99	22.225	20.4	21	20.9	22.89	28.5	17.215	24.535	19.66	23.915	22.12	11.12	8.387	12.42	14.32	19.54	16.57	5.177	22.405	23.72	6.794	22.51	18.725	21.43	21.46	14.6	15.775	13.325	16.54	25.76	23.15	23.05	3.622	0.662805
ENSG00000181827.10	RFX7	8.68	5.725	9.9715	7.118	6.981	7.347	10.99	2.5135	2.748	2.7595	11.4	10.24	3.2195	3.807	2.554	3.329	3.491	2.103	4.216	2.5925	7.917	20.73	12.78	8.8745	9.096	5.995	4.694	5.1385	7.839	4.7315	8.887	2.242	1.564	2.576	2.39	7.773	7.543	8.1235	8.7105	8.517	2.777	7.717	7.011	12.62	14.21	7.321	7.628	4.501	12.43	8.7795	9.727	8.444	1.195	0.662803
ENSG00000024048.6	UBR2	20.615	16.32	15.7	19.27	19.33	22.61	23.63	5.6885	6.611	7.297	25.74	24.19	8.3825	9.477	6.617	8.227	8.027	5.683	10.63	6.626	19	19.015	18.59	19.905	23.79	21.11	18.11	19.7	14.16	19.59	22.69	9.203	7.48	7.932	8.448	24.2	17.09	16.255	26.025	24.76	10.395	17.29	19.045	19.47	19.56	20.19	21.77	14.66	13.5	25.915	26.16	21.33	21.57	0.662716
ENSG00000180228.8	PRKRA	39.185	32.69	22.865	57.84	49.98	66.24	50.74	19.985	21.24	18.47	43.29	36.59	22.02	27.34	19.29	25.28	21.39	16.255	36.53	20.48	37.36	51.665	34.42	44.715	47.46	47.65	26.585	45.89	25.17	47.075	43.86	18.7	18.73	21.96	11.62	34.95	28.42	53.01	45.1	43.95	14.385	37.82	40.965	36.47	40	21.51	23.04	21.72	49.32	37.65	50.89	36.64	4.539	0.662688
ENSG00000004487.11	KDM1A	45.86	38.4	44.965	42.03	40.95	45.21	69.02	18.925	23.08	21.87	73.07	65.3	33.77	35.42	18.66	26.79	26.5	17.365	22.19	18.1	50.165	94.885	68.34	74.07	77.53	54.36	44.1	49.61	49.55	45.945	76.55	20.83	16.48	22.61	15.73	48.68	56.77	36.32	57.08	85.94	23.015	77.5	61.645	53.48	54.12	44.11	46.295	36.775	193.6	58.035	78.58	60.81	10.12	0.662661
ENSG00000182095.10	TNRC18	32.38	24.77	15.995	59.23	48.45	70.77	58.3	9.879	12.59	11.635	44.78	50.59	17.885	15.79	9.135	10.58	13.76	8.93	8.832	7.299	33.495	14.475	48.24	50.365	64.8	65.77	32.83	60.65	23.81	59.765	59.79	11.79	6.784	17.09	10.38	40.7	24.96	7.6785	41.225	57.42	11.875	26.41	48.68	31.58	33.61	24.98	27.15	22.34	24.74	45.265	80.02	38.89	14.68	0.662659
ENSG00000215305.5	VPS16	34.445	30.22	24.955	29.45	29.14	25.9	37.07	11.535	14.81	12.495	54.825	55.75	24.485	22.93	12.91	18.99	15.07	11.335	20.43	14.24	34.545	30.52	28.39	48.215	47.67	28.4	26.885	27.56	25.56	27.585	43.48	12.38	8.59	18.58	13.18	39.61	27.49	12.68	39.89	42.96	17.03	33.49	41.02	29.59	29.94	33.73	47.465	25.04	29.61	54.19	52.33	36.9	27.02	0.66264
ENSG00000197937.8	ZNF347	4.324	4.556	3.853	4.711	4.435	4.244	5.658	1.1955	1.192	1.4075	8.6105	8.962	1.621	1.483	1.413	1.781	1.499	1.1055	2.48	1.541	4.705	3.5095	4.392	7.329	8.146	4.541	2.623	4.3755	1.958	4.372	5.72	1.87	1.321	1.666	0.5091	4.583	3.238	1.06	6.8305	6.91	1.58	3.925	5.281	2.718	2.517	2.732	5.7025	2.3655	3.383	5.763	7.503	5.237	0.2812	0.662601
ENSG00000214439.3	FAM185BP	2.01	1.171	1.1385	2.257	2.126	2.901	2.944	0.4831	0.579	0.6396	2.111	2.085	0.8771	1.015	0.5835	0.7734	0.7062	0.421	1.036	0.618	2.144	2.0185	0.8772	2.346	3.082	1.917	1.114	2.471	0.7907	1.9655	2.148	0.7543	0.4833	0.8649	0.5144	1.484	1.45	0.91545	3.523	4.813	0.80185	2.257	1.9685	2.082	2.05	1.156	1.2265	1.0535	2.185	4.3305	3.087	2.171	0.4074	0.662581
ENSG00000153094.17	BCL2L11	10.36	8.759	6.9375	4.312	6.86	6.485	9.186	1.5595	1.342	1.652	1.1635	1.378	1.563	1.48	1.501	1.859	1.412	1.4845	2.47	1.8175	11.9	21.26	1.397	10.9	10.82	5.178	8.563	6.492	10.16	5.1565	10.84	3.578	1.748	6.085	5.319	12.7	10.95	6.261	9.3075	15.63	4.394	13.05	11.21	6.851	6.711	13.94	19.185	5.972	13.09	26.07	10.47	11.1	8.421	0.662562
ENSG00000108559.7	NUP88	20.855	19.69	18.495	24.6	21.7	25.57	23.87	5.4935	6.074	6.5845	19.215	18.49	7.878	8.476	5.536	7.627	7.713	5.2955	10.12	6.297	22.39	61.57	25.35	24.26	22.54	18.22	17.745	19.635	22.85	19.76	25.66	9.992	8.584	10.21	14.93	19.89	20.9	28.635	23.29	21.87	9.701	23.51	20.875	21.45	22.19	20.03	27.065	17.525	80.73	34.43	22.7	23.43	7.72	0.662537
ENSG00000165055.11	METTL2B	7.0825	6.885	6.288	6.33	6.884	5.957	7.11	5.275	6.23	4.883	11.495	9.347	5.5895	7.487	5.147	6.74	5.924	4.0805	6.68	5.452	7.3055	13.245	12.44	8.311	8.157	6.954	6.3355	6.726	6.664	6.8095	8.562	3.926	3.321	3.575	4.085	6.97	6.052	5.174	8.797	8.493	3.248	7.537	7.2005	7.346	7.605	5.741	6.8115	5.138	5.669	7.432	9.172	7.185	1.513	0.662509
ENSG00000110497.10	AMBRA1	12.21	8.618	15.905	12.1	10.47	15.34	14.22	4.373	5.93	8.1575	16.6	16.94	9.996	9.073	4.915	5.552	8.294	5.684	5.864	4.3375	12.49	13.54	10.79	13.795	16.55	11.56	9.611	11.16	9.557	10.5	14.55	5.057	3.434	6.478	4.066	11.62	10.68	6.585	14.58	15.96	3.494	11.6	12.415	14.62	17.85	9.832	11.765	8.426	17.43	14.235	17.37	12.84	4.317	0.662477
ENSG00000095906.12	NUBP2	26.23	21.93	27.2	29.83	29.07	27.49	28.38	14.68	16.64	13.78	39.66	42.35	18.44	18.11	15.08	15.68	14.84	13.11	20.28	16.435	26.475	29.405	28.6	34.275	35.83	31.48	21.645	28.735	25.3	28.77	34.36	13.29	9.901	19.18	20.57	27.01	22.11	16.735	35.65	35.54	14.93	31.32	40.53	31.89	33.13	21.18	32.32	22.75	28.9	31.57	37.67	28.8	12.03	0.662459
ENSG00000215349.2	MRPL3P1	0.062145	0.04765	0.04531	0.03525	0.0323	0.06424	0.09491	0	0	0	0	0	0	0.03066	0	0.0315	0.02343	0	0	0.02439	0.062495	0.1777	0.1178	0.025965	0.1168	0.03912	0.034075	0.025945	0.05794	0.02847	0.1162	0.02816	0.0226	0.03803	0	0.06362	0.05843	0.06467	0.06274	0.05982	0.026095	0.0477	0.03356	0.03904	0.04063	0.03777	0	0.03237	0.1238	0.07814	0.04594	0.04156	0	0.66245
ENSG00000197056.5	ZMYM1	5.7845	4.419	3.8955	4.516	5.044	5.187	6.73	1.208	1.14	1.4075	4.115	3.713	1.3085	1.304	1.148	1.78	1.504	1.0905	2.382	1.405	5.956	1.957	9.442	8.6405	9.053	6.155	4.8355	5.14	5.903	4.8695	7.532	1.816	1.245	2.449	2.435	5.052	4.57	1.206	7.823	10.23	2.2125	5.072	6.5835	4.889	4.449	5.274	6.4175	3.568	10.33	7.98	9.165	8.091	0.8368	0.662423
ENSG00000234500.1	GS1-124K5.10	0.9011	0.5209	0.4731	0.9087	0.6992	0.7288	1.006	0.14445	0.1869	0.19795	0.9092	0.9697	0.248	0.2305	0.1659	0.3088	0.2528	0.1825	0.305	0.12995	0.8243	0.20645	0.3277	1.84	1.694	0.8966	0.5084	0.85285	0.3235	0.7535	1.417	0.2014	0.09839	0.2661	0.2175	0.6806	0.532	0.081405	1.248	1.577	0.1809	1.115	1.1295	0.7085	0.879	0.5569	0.94815	0.37045	1.524	1.405	1.639	1.051	0.08803	0.662421
ENSG00000255421.1	CTD-2011F17.2	1.8705	0.8548	0.6049	0.3716	0.4066	0.3917	0.6371	0	0	0.1347	0.6738	0.8174	0.2086	0.1889	0	0	0.1655	0	0.3576	0	1.2775	1.868	0.2703	0.65285	0.4057	0.5926	0.4964	0.52305	0.256	0.56315	1.395	0.1976	0.1389	0.1184	0.0928	0.896	0.6202	0.14685	1.3435	0.7233	0.19665	0.3636	0.39835	0.6754	0.8699	0.827	0.94905	0.54195	0.3963	0.7336	0.8721	0.5191	0	0.662388
ENSG00000219928.2	RP11-40C6.2	1.829	1.65	1.132	1.302	1.297	1.645	1.331	0.66735	0.4988	0.52735	0.73845	0.5453	0.48115	0.5417	0.5508	0.5819	0.5557	0.4755	0.9063	0.6568	1.927	5.0605	2.25	1.1489	1.714	1.416	1.381	1.19	1.603	1.196	1.968	0.7183	0.5142	1.059	0.6931	1.791	1.496	1.062	1.7695	3.554	0.95285	1.13	1.236	2.423	2.558	1.527	2.4215	1.2165	1.094	1.5425	1.648	1.861	0.5936	0.662377
ENSG00000202461.1	Y_RNA	0.49795	0.645	0	1.008	0.9991	1.046	0.8676	0	0	0	0.33335	0.5246	0	0	0	0	0	0	0.172	0	0.48435	0.57465	0	0.9569	0.5337	1.213	0.55205	1.1905	0.3075	0.98265	1.01	0.3326	0.2058	0.2272	0	0.8358	0.2783	0	1.7345	1.972	0.2637	0.2898	0.87235	0.2613	0	0.4754	0.76825	0.3536	0.5013	0.66355	2.699	1.031	0.277	0.662305
ENSG00000114745.9	GORASP1	34.565	27.87	21.525	35.28	34.22	34.72	43.13	12.58	16.67	16.515	37.62	45.74	23.075	21.81	14.08	17.96	20.17	13.8	25.99	18.305	37.58	15.345	28.26	37.765	45.02	35.88	35.7	36.34	28.03	38.145	44.71	15.37	12.73	19.9	16.91	41.6	37.5	13.62	39.77	34.03	16.06	29.09	43.84	27.24	28.12	34.17	38.7	27.565	44.6	48.84	47.69	33.24	11.52	0.662201
ENSG00000197857.9	ZNF44	7.9555	5.682	4.3275	6.013	6.418	7.4	10.15	1.985	1.978	2.804	9.07	7.339	2.3325	2.439	2.281	2.686	3.222	2.2665	3.463	2.511	8.087	6.8925	4.529	9.753	12.05	5.798	6.3075	5.6305	5.629	5.275	9.741	2.938	2.323	7.472	4.568	7.693	5.666	1.938	9.636	13.5	3.3805	8.028	9.107	7.521	7.997	7.02	9.3155	4.2255	15.5	10.355	10.02	8.994	3.054	0.662143
ENSG00000090554.8	FLT3LG	15.33	9.192	5.2955	11.66	11.45	11.37	13.02	2.0865	1.747	2.1845	1.2095	1.695	2.049	1.791	1.97	2.159	1.665	2.053	3.335	2.4035	13.845	6.6305	7.714	21.215	21.21	15.23	8.199	13.285	5.776	12.17	15.01	3.873	2.016	3.902	2.306	11.51	6.176	2.066	17.645	15.32	1.2775	6.649	15.435	8.928	9.785	10.47	14.6	4.3425	3.163	11.53	19.94	18.73	11.64	0.662091
ENSG00000141551.10	CSNK1D	78.42	76.76	79.62	76.07	75.42	78.68	93.44	31.1	36.96	33.61	98.555	107.6	52.64	51.26	30.98	41.13	41.4	28.6	38.52	34.57	84.685	56.675	75.73	94.23	100.7	96.3	76.785	91.205	68.66	88.62	107.2	32.74	24.26	60.83	27	108	84.49	52.895	100.1	102.6	33.915	108	117.7	61.22	65.73	93.04	123.8	65.105	106.3	115.75	121.1	82.19	92.16	0.662086
ENSG00000134330.14	IAH1	38.655	29.9	35.82	42.11	41.26	49.38	27.3	16.91	19.36	17.645	23.33	20.38	22.79	26.77	15.74	20.15	20.33	14.425	27.4	16.32	29.945	48.99	49.79	31.235	36.77	38.6	23.675	38.015	17.16	38.415	30.16	21.81	21.12	22.16	14.67	27.39	18.47	16.635	45.24	35.79	8.3465	28.37	25.325	16.4	17.09	20.27	20.405	17.26	74.97	29.725	36.55	27.73	7.551	0.662051
ENSG00000226781.1	TBCAP1	0.40315	0.3767	0.48465	0.4034	0.3778	0.7107	0.1713	0.23975	0.2392	0.2255	0.2719	0.2077	0.20025	0.2634	0.206	0.3286	0.226	0.1847	0.272	0.29445	0.422	0.62685	0.4298	0.2916	0.5532	0.4733	0.26095	0.38655	0.3234	0.30315	0.4703	0.1806	0.1702	0.2496	0.2273	0.4686	0.2808	0.198	0.48345	0.5669	0.12175	0.4356	0.37905	0.2564	0.2509	0.2276	0.24185	0.27565	0.5467	0.45695	0.4408	0.3484	0.08913	0.662048
ENSG00000123415.10	SMUG1	10.96	9.919	12.29	10.67	10.65	10.38	14.13	6.206	7.438	6.8115	8.217	8.162	9.675	10.09	6.473	7.331	7.46	5.968	10.11	6.829	12.71	15.185	14.82	11.875	12.72	11.01	9.736	11.915	15.17	12.095	16.45	4.823	3.926	10.11	8.969	9.81	11.71	6.8035	15.985	16.1	5.9955	12.05	15.77	14.6	15.09	10.72	12.4	12.09	13.09	15.02	12.99	12.49	4.44	0.662041
ENSG00000168005.4	C11orf84	9.667	12.18	8.287	19.07	18.01	17.13	20.46	9.469	12.01	8.5365	23.365	22.28	12.69	15.36	8.855	15.07	9.847	7.1525	9.614	8.867	11.565	30.535	17.7	21.655	24.71	23.89	11.045	19.96	8.997	20.73	18.74	8.749	5.53	8.62	2.002	19.83	9.76	3.6965	14.25	20.2	3.4515	21.88	24.565	6.928	7.056	10.75	15.095	8.453	69.91	18.355	29.86	18.23	3.27	0.662032
ENSG00000267317.1	CTB-25B13.12	8.778	7.089	7.6815	11.56	10.8	11.27	11.2	2.0225	1.312	1.7625	6.6915	7.295	1.7145	1.447	2.347	2.001	1.798	1.8205	3.936	2.197	8.519	7.01	10.96	11.354	13.57	12.8	10.0095	13.45	7.405	12.91	13.87	3.625	3.427	6.525	5.78	7.95	6.645	2.214	13.87	13.65	5.68	16.05	14.14	9.482	10.49	10.42	11.345	9.736	10.91	10.55	12.4	9.695	6.153	0.662005
ENSG00000153485.5	TMEM251	19.525	16.41	21.735	18.91	19.47	19.42	20.82	8.3855	9.088	9.108	15.65	14.62	10.305	11.21	8.078	11.8	10.19	7.39	14.09	10.435	19.835	18.705	14.42	19.74	26.68	21.32	21.76	19.28	12.18	19.06	22.31	11.08	11.31	19.93	7.628	23.56	19.39	13.195	20.53	19.19	9.554	24.93	29.335	14.48	14.74	18.06	19.06	18.315	12.59	24.595	21.16	16.2	6.369	0.661999
ENSG00000138382.9	METTL5	43.375	33.3	29.21	61.5	57.62	58.27	37.12	21.505	22.88	19.46	29.64	23.12	22.915	29.32	19.37	28.38	22.86	16.445	28.94	19.61	36.84	66.57	46.36	30.53	35.15	45.46	28.105	43.16	25.98	45.505	33.12	20.77	21.56	20.08	12.99	25.14	22.21	22.955	39.755	26.67	18.45	31.1	30.925	24.71	23.53	23.04	23.45	25.22	24.95	32.275	34.04	31.12	3.211	0.661984
ENSG00000132964.7	CDK8	8.8265	8.569	7.986	11.12	11.92	12.03	17.75	5.3085	6.334	5.6915	22.61	18.71	5.74	7.921	5.202	6.88	5.853	4.878	6.684	6.668	8.231	19.025	11.95	11.505	11.01	30.31	13.835	13.31	10.35	15.795	11.04	5.373	3.78	5.568	4.993	11.53	8.031	5.5965	10.7	9.756	6.303	10.53	12.845	9.068	8.706	12.53	9.163	10.45	21.05	9.648	14.75	11.43	1.989	0.661963
ENSG00000268438.1	CTD-2607J13.1	0.1188	0.137	0.11815	0.2387	0.1604	0	0.2674	0	0	0.06363	0.26195	0.2924	0	0	0.05433	0.08262	0.04659	0	0.1479	0.07309	0.1674	0.49185	0	0.39265	0.5886	0.1438	0.2221	0.14645	0.1513	0.12245	0.1385	0.08963	0.07432	0.167	0	0.2217	0.3408	0	0.2241	0.7815	0.1202	0.3622	0.65695	0.116	0.08281	0.2582	0.657	0.1314	0.6417	0.5644	0.5041	0.2974	0	0.661949
ENSG00000175115.7	PACS1	44.43	33.04	25.575	64.57	52.35	65.71	54.21	19.725	26.3	27.295	64.005	61.61	30.925	32.88	19.72	21.35	28.94	21.855	15.33	16.245	38.46	72.72	44.29	48.365	57.56	42.33	19.245	39.83	35.73	43.335	39.4	27.65	19.19	23.16	5.678	47.06	67.3	12.8	43.88	52.07	13.75	32.27	53.475	28.82	35.77	28.78	49.42	23.875	80.04	59.265	45.71	45.09	62.2	0.661919
ENSG00000247092.2	SNHG10	4.9945	4.463	5.105	8.204	7.798	7.299	8.933	2.562	2.572	3.191	13.22	12.78	3.371	3.364	2.501	3.264	4.036	2.447	3.007	2.267	7.4715	8.715	7.518	10.92	11.9	7.51	7.2185	6.5125	5.197	6.4395	15.65	2.208	1.478	4.062	2.274	8.456	7.045	3.486	11.05	19.29	3.1105	17.63	11.38	5.412	5.256	8.119	10.12	5.222	16.9	15.6	13.36	8.188	1.258	0.661917
ENSG00000215717.5	TMEM167B	43.36	34.83	38.87	44.65	38.69	44.36	44.1	19.615	21.39	23.65	36.72	28.4	20.645	28.44	18.77	25.24	27.45	18.79	31.6	21.47	40.28	39.045	39.32	42.055	47.26	39.63	27.07	36.775	25.9	35.525	37.97	22.52	12.43	18.4	12.44	46	31.08	19.015	39.78	39.44	13.17	34.54	35.54	43.64	46.37	25.58	33.3	26.895	29.23	44.345	40.09	35.76	33.79	0.661891
ENSG00000242588.2	RP11-274B21.1	27.18	15.2	10.49	23.18	18.99	24.51	20.22	2.8865	3.031	4.0835	11.665	12.45	3.6	3.462	4.131	3.673	3.83	3.051	7.658	4.2525	24.5	20.02	17.35	21.045	20.3	17.45	14.335	18.905	12.32	18.84	24.43	7.311	4.115	5.605	4.402	26.04	22.19	7.5535	36.28	31.56	8.397	11.65	16.1	23.55	26.53	17.45	12.59	11.875	16.32	23.505	31.85	20.11	6.444	0.661864
ENSG00000131373.10	HACL1	30.5	18.47	19.71	21.58	20.54	25.77	24.62	6.5	8.575	7.523	27.44	23.11	12.42	13.39	6.747	8.469	8.229	6.29	10.92	6.65	27.175	31.14	16.35	22.06	26.15	18.09	13.855	19.85	11.18	19.915	23.36	8.227	6.89	15.36	24.13	19.53	16.27	15.175	26.62	21.71	10.76	20.69	20.9	18.57	20.92	22.92	22.645	18.86	50.08	30.4	24.41	16.87	6.456	0.661805
ENSG00000269343.2	ZNF587B	4.0465	3.949	2.9955	3.063	4.442	2.936	6.248	0.8002	0.8041	1.2515	4.751	4.275	0.92605	0.9316	0.8781	0.9591	1.362	1.0255	1.057	0.72505	4.328	10.705	5.535	5.0695	4.242	3.732	4.384	3.3435	4.364	3.577	6.758	1.674	1.534	3.033	3.569	5.681	6.441	2.0965	3.405	4.746	2.891	4.515	5.7915	7.694	7.336	6.264	9.4925	4.447	9.25	7.0255	3.675	3.892	2.554	0.66179
ENSG00000272296.1	SNORD96A	0.61615	0.6918	0.50275	0.4014	0.6355	0	0	0	0	0	0.32775	0.5557	0	0	0	0	0	0	0	0	0.72635	1.4555	0.7456	0.75165	0.7633	0.4997	0.5561	0.48105	0.9797	0.44465	1.298	0	0	0	0.2511	1.19	0.7201	0	0.7323	1.202	0.42795	0.6778	0.76985	1.028	0.7774	0.9179	1.29	0.55355	0.5853	1.1025	0.687	1.067	0	0.661787
ENSG00000065243.14	PKN2	25.015	20.14	18.96	18.49	19.81	23.22	29.92	4.955	4.763	5.9505	18.91	19.21	5.9255	6.059	5.265	5.853	6.36	4.625	10.81	6.0595	23.425	17.365	30.78	27.905	28.67	19	18.57	18.785	27.14	18.42	24.76	7.48	5.65	7.988	7.37	23.76	19.32	6.98	28.25	35.49	8.5395	19.14	20.545	19.14	20.5	23.95	19.25	13.3	12.3	26.33	31.68	29.98	6.046	0.661731
ENSG00000183765.16	CHEK2	2.707	4.226	4.1995	2.726	3.62	2.229	4.99	0.67155	0.5559	0.9271	0.2951	0.3339	0.70795	0.7174	0.7006	0.9249	0.8191	0.7513	1.601	0.9549	4.216	15.29	11.41	4.762	6.266	2.57	4.629	2.4715	6.73	2.326	3.644	1.859	0.5974	1.885	1.956	4.819	3.702	0.44065	14.59	8.773	0.94855	3.023	4.8205	4.94	3.876	4.666	7.6645	2.781	7.874	4.9725	5.027	6.151	1.338	0.661713
ENSG00000120656.7	TAF12	19.87	16.87	13.58	18.24	18.25	18.74	17.77	7.6035	8.255	7.9875	12.77	10.7	7.9865	10.7	8.055	10.53	7.93	6.5925	14.03	9.721	18.1	20.89	32.48	22.28	27.25	17.75	11.82	15.78	17.05	14.92	19.99	10.19	8.407	9.384	7.074	18.45	13	12.595	22.755	21.24	7.677	17.36	14.955	19.6	19.73	11.68	17.615	10.54	33.01	17.86	22.23	20.54	16.45	0.661668
ENSG00000146143.13	PRIM2	5.428	3.884	2.974	5.035	4.605	5.944	7.62	1.5715	1.565	2.028	3.8395	3.352	1.568	1.692	1.317	1.753	2.04	1.7085	2.264	1.4715	5.071	20.125	25.28	6.1415	7.189	6.195	4.8835	4.359	4.268	4.638	6.424	1.815	1.093	1.662	1.273	4.523	3.949	1.162	5.578	6.469	1.642	2.644	12.76	4.915	5.558	4.451	6.19	3.282	7.59	4.487	8.899	5.924	2.263	0.661559
ENSG00000186376.10	ZNF75D	8.4035	6.498	12.67	6.903	7.943	7.95	8.863	2.2025	2.612	2.498	7.576	7.18	3.2935	3.343	2.205	3.459	2.706	2.07	3.745	2.443	8.5305	5.4435	7.533	8.1815	13	7.115	6.821	7.7285	5.114	7.0135	11.31	3.315	1.944	5.883	4.512	9.806	7.483	2.607	9.723	10.72	4.437	8.584	12.705	5.591	5.865	8.369	14.23	6.6915	6.281	14.42	11.08	7.87	1.902	0.661532
ENSG00000240445.3	FOXO3B	1.344	1.314	0.81685	1.203	1.214	1.272	1.975	0.33815	0.3044	0.3878	1.0795	0.9	0.3816	0.3742	0.3674	0.4637	0.4216	0.3042	0.8584	0.4522	1.469	1.8855	3.632	1.904	3.036	1.158	0.7612	1.2165	0.6679	1.186	1.915	0.507	0.2291	0.3462	0.2213	0.988	0.9974	0.4382	1.8225	3.903	0.3857	1.14	1.2965	1.181	1.301	0.7427	0.8043	0.47745	1.682	1.267	2.367	1.726	0.1992	0.661506
ENSG00000144741.13	SLC25A26	9.7865	7.776	7.2375	11	9.645	11.86	10.81	5.91	7.054	4.84	6.3295	6.04	8.74	9.746	5.594	5.992	6.08	4.559	7.861	6.267	10.54	9.9515	8.14	10.6	10.53	11.46	7.038	10.78	6.806	10.905	9.129	6.198	5.68	5.721	5.3	8.025	8.385	8.858	10.86	12.05	5.277	7.281	9.336	11.1	11.94	7.005	7.574	7.7415	11.03	12.085	10.84	8.935	1.872	0.661484
ENSG00000272719.1	CTB-161C1.1	0.24345	0.1107	0	0.2449	0.2376	0.2491	0.1949	0	0	0	0	0	0	0	0	0	0	0	0	0	0.13545	0.3276	0.0605	0.35705	0.1946	0.4531	0.17485	0.3432	0.1034	0.36665	0.3727	0	0	0.1262	0.1613	0.3483	0.1227	0	0.18305	0.06219	0	0	0.23515	0	0	0.492	0.9134	0.063535	0.2455	0.15625	0.9562	0.1851	0.3084	0.661461
ENSG00000243554.1	AC004967.7	13.48	13.28	10.37	16.11	17.06	15.76	14.7	4.963	3.939	4.33	6.8325	7.11	3.8305	3.916	5.661	5.283	4.692	4.4785	16.95	6.812	14.715	26.51	15.3	11.565	10.85	11.41	8.5055	12.09	14.97	12.595	13.41	8.157	5.628	9.697	8.828	12.94	11.27	6.5865	17.82	10.17	16.115	9.056	14.92	11.08	10.91	10.41	16.885	11.2	12.51	12.255	11.43	11.19	5.866	0.661392
ENSG00000160714.5	UBE2Q1	41.2	40.93	32.635	44.91	44.96	41.87	38.82	24.335	31.86	28.52	60.225	53.99	42.91	47.76	24.43	32.68	33.79	23.05	27.87	25.645	41.035	58.875	55.95	45.3	46.51	35.75	34.115	34.59	37.9	34.485	48.44	19.37	15.51	28.78	19.79	51.91	33.55	19.515	46.71	44.49	21.895	61.18	41.33	42.33	44.6	40.56	58.615	34.005	81.68	52.055	50.1	42.62	22.05	0.661273
ENSG00000105928.9	DFNA5	9.0335	11.68	2.9185	17.26	14.63	14.37	14.95	6.594	8.513	6.446	5.7085	9.374	8.843	11.06	6.333	9.692	7.618	4.903	28.67	8.807	8.5485	96.705	26.18	23.435	20.52	7.209	3.007	8.5085	2.654	7.844	17.01	4.571	1.702	5.141	1.662	5.33	2.753	3.4015	7.333	18.75	0.75165	7.657	7.6055	1.941	2.822	13.21	1.958	2.447	15.19	10.79	25.92	11.71	0.2538	0.661214
ENSG00000157873.13	TNFRSF14	94.4	75.78	86.035	45.06	64.56	39.01	90.32	8.6785	12.22	7.369	10.205	15.09	21.435	16.37	11.9	8.596	7.162	7.3675	15.13	10.069	105.55	195.75	20.67	86.505	233.7	96.85	118.1	72.295	44.89	57.675	99.05	21.19	12.45	84.74	48.43	159.3	77.78	6.271	91.23	84.19	16.085	64.29	149.7	59.98	54.15	156.8	239.45	74.645	25.36	102.55	102.1	100.1	101.6	0.661083
ENSG00000242100.2	RPL9P32	0.23025	0.2004	0.12075	0.2152	0.1825	0.256	0.1777	0.07709	0.07001	0.09465	0.17415	0.2174	0.056385	0.08672	0.09271	0.1063	0.08835	0.064005	0.1076	0.06731	0.2582	0.3154	0.1956	0.2011	0.4559	0.2236	0.15535	0.1805	0.1627	0.15265	0.1937	0.07512	0.05483	0.08599	0.06793	0.2075	0.1269	0.090975	0.28665	0.4487	0.1213	0.1742	0.24975	0.3225	0.3052	0.1399	0.21375	0.1348	0.1469	0.2282	0.3077	0.2202	0.06917	0.661049
ENSG00000101751.6	POLI	13.935	10.16	8.705	10.57	11.99	10.76	12.71	4.1155	4.164	4.681	9.8905	8.708	4.3475	5.409	4.191	6.38	5.418	3.7545	8.478	5.0225	14.135	7.749	15.27	13.79	19.3	11.59	6.568	10.805	4.773	9.8455	14.5	4.078	2.563	6.915	3.22	10.59	7.904	2.2775	18.445	19.38	5.833	17.92	15.305	7.13	6.529	8.027	10.14	7.4045	24.63	29.675	17.42	11.21	1.441	0.661033
ENSG00000254170.1	CTD-2073O6.1	0.13255	0.1356	0.0736	0.1142	0.1143	0.1417	0.07319	0.042165	0.02876	0.037135	0.06862	0.06505	0.038765	0.04236	0.03546	0.04587	0.04853	0.028	0.05573	0.046815	0.148	0.3142	0.1861	0.168	0.1787	0.1356	0.1112	0.1224	0.1397	0.117	0.2013	0.05118	0.03253	0.08343	0.03277	0.1184	0.1197	0.05747	0.1502	0.4424	0.1008	0.1293	0.1525	0.1925	0.1601	0.1299	0.15835	0.10035	0.05646	0.1428	0.2	0.1892	0	0.660977
ENSG00000139370.6	SLC15A4	19.915	14.12	7.6795	38.04	19.27	20.8	15.83	5.7095	5.765	6.118	21.855	17.92	6.555	7.734	6.292	7.739	6.137	5.333	14.38	6.8185	17.97	73.865	26.7	28.175	26.71	15.97	9.9945	16.63	10.81	16.05	22.49	7.387	4.767	6.986	8.611	19.05	11.28	22.98	23.13	18.71	5.91	14.66	14.5	15.41	16.98	12.24	22.195	8.0935	24.39	17.365	28.31	18.36	42.86	0.660964
ENSG00000224474.2	AL355490.1	0.49625	0.3618	0.2677	1.055	0.5477	0.7708	1.372	0.12655	0.1646	0.1725	1.13	1.188	0.2649	0.2458	0.1411	0.1965	0.4218	0.1274	0.1511	0.1487	0.69315	1.0185	1.317	1.3935	1.143	1.059	0.4192	0.9499	0.2146	0.90715	0.6065	0.3277	0.1698	0.2482	0	0.4909	0.7607	0.36105	0.3261	1.984	0.12315	1.667	1.123	0.3319	0.3935	0.4133	0.3871	0.335	1.38	0.73585	2.005	0.6473	0.2107	0.66095
ENSG00000241511.1	RPS15AP24	0.6269	0.773	0.45905	0.5358	0.6502	0.7076	0.507	0.16425	0.1464	0.15085	0.47665	0.4196	0.11375	0.1693	0.1441	0.1832	0.1537	0.1366	0.2382	0.19705	0.8172	1.227	0.6769	0.9061	0.9035	0.6691	0.5719	0.58975	0.5468	0.48615	0.3232	0.2947	0.2275	0.266	0.2493	0.9548	0.637	0.4069	0.7685	1.405	0.41735	0.5122	0.59615	0.8462	0.8524	0.7904	0.99585	0.48805	0.2962	0.6829	0.7846	0.6385	0.4058	0.66094
ENSG00000204792.2	AC104135.3	2.304	1.287	1.409	0.6179	1.115	1.214	2.412	0.25315	0.2215	0.37545	0.31555	0.3074	0.2463	0.2209	0.3048	0.3617	0.3922	0.28055	0.3294	0.2318	2.2095	1.6695	1.717	2.3745	3.698	1.135	1.426	0.9388	0.7419	0.94745	0	0.2544	0.05472	0.0198	0.1631	0.988	1.356	0.2513	2.077	2.91	0.34565	0.9941	1.6535	1.086	1.246	1.542	2.0285	0.73715	1.376	1.7965	2.188	1.232	0.4237	0.660888
ENSG00000136122.11	BORA	3.393	3.179	2.1005	2.95	3.483	2.005	3.897	0.90035	0.9176	1.34	4.6855	4.242	1.262	1.225	1.048	1.14	1.325	1.0295	2.174	1.171	3.515	34.535	8.398	4.001	4.174	2.606	5.314	2.246	5.649	2.257	3.887	0.9799	0.6384	1.73	1.273	4.359	3.966	0.92205	3.8555	3.036	1.5045	3.634	3.709	4.162	3.831	6.192	8.311	2.896	10.75	4.8995	3.665	4.725	1.594	0.660803
ENSG00000104856.9	RELB	15.685	17.86	11.115	14.94	12.65	11.91	8.228	2.1095	1.952	2.1535	1.2715	1.511	2.9795	2.712	2.171	2.344	1.998	2.057	3.121	2.4495	16.355	57.4	16.61	12.975	12.86	12.79	13.56	8.7275	8.903	9.121	19.41	4.794	3.259	13.23	4.483	29	13.84	8.206	15.87	9.174	7.1835	4.307	17.525	18.46	17.56	19.88	38.135	10.615	7.477	16.15	22.66	12.66	22.88	0.660788
ENSG00000127511.5	SIN3B	42.385	33.13	24.515	34.89	30.46	32.68	43.21	19.56	25.65	17.785	51.575	55.85	39.67	38.16	22.17	28.76	20.91	13.755	21.11	21.01	47.3	21.825	25.73	64.545	89.82	37.31	24.805	38.675	22.83	35.81	68.07	14.05	9.826	21.71	9.049	51.86	29.27	10.645	60.455	73.76	10.595	41.25	56.24	32.17	32.08	31.64	49.725	20.57	75.37	57.085	87.77	49.9	10.66	0.660749
ENSG00000213970.3	RP11-264F23.1	0.20055	0.2077	0.12935	0.209	0.1889	0.2011	0.3512	0.09301	0.09895	0.087255	0.15785	0.1598	0.098245	0.1122	0.08946	0.08058	0.07989	0.030555	0.1368	0.09694	0.2211	0.538	0.3431	0.24	0.157	0.18	0.1471	0.1942	0.2204	0.166	0.1973	0.09998	0.07749	0.1641	0.09003	0.2466	0.2074	0.1286	0.256	0.441	0.132	0.3359	0.233	0.3533	0.3369	0.2021	0.28245	0.10185	0.5833	0.2512	0.3377	0.214	0.1737	0.660744
ENSG00000171634.12	BPTF	17.19	14.83	11.655	17.82	17.94	19.2	20.96	7.3785	7.02	8.9815	37.685	38.15	9.7535	8.84	8.279	9.743	9.444	7.535	12.69	9.3145	17.575	29.51	20.92	20.54	24.81	18.18	12.5	15.645	13.43	14.815	22.36	6.739	4.462	7.091	4.072	16.46	14.47	7.635	28.385	30.13	5.3845	22.58	16.655	18.98	19.59	14.28	15.26	10.14	22.98	21.96	29.52	19.47	4.255	0.66073
ENSG00000204685.5	AC012307.3	6.0475	4.345	4.99	4.376	5.113	5.127	6.219	2.056	2.36	1.962	3.4775	3.372	2.952	2.989	2.121	2.579	2.147	1.882	2.975	2.2875	5.372	5.098	5.7	5.407	6.566	6.399	4.636	4.869	3.942	5.025	5.316	2.989	2.268	3.344	2.373	5.247	5.398	5.489	6.654	5.437	2.186	6.935	8.4855	5.274	6.561	5.162	8.7095	3.447	10.71	7.6275	6.327	5.301	2.437	0.660699
ENSG00000173276.9	ZBTB21	8.44	10.85	6.5915	11.05	8.108	10.06	5.441	2.3755	3.022	2.9955	4.963	4.549	3.6985	4.611	2.511	3.465	3.298	2.391	3.622	2.3895	8.779	13.825	9.357	7.8175	9.385	5.669	4.182	5.1145	5.02	4.328	9.018	3.322	1.371	3.116	6.689	7.875	5.434	1.543	9.0395	11.07	2.4385	7.846	7.197	10.35	9.714	4.67	4.3485	4.215	11.67	9.2875	9.009	8.192	1.485	0.660699
ENSG00000228929.1	RP11-159C21.4	3.0155	2.603	1.2035	2.387	2.494	3.19	2.161	0.7782	0.5954	0.65135	1.157	1.181	0.67395	0.6632	0.7324	0.8793	0.6653	0.52095	1.628	0.9682	3.014	4.0885	2.647	3.2025	3.413	2.579	1.7115	2.19	2.051	1.9375	3.15	1.132	0.8218	0.9564	0.6588	2.325	1.939	1.915	3.116	5.145	1.502	1.502	2.4785	3.331	3.438	1.841	2.3025	1.7	0.9318	2.3665	3.014	2.867	1.147	0.660606
ENSG00000105497.3	ZNF175	5.6985	4.874	4.535	6.601	6.609	6.055	7.886	2.5975	2.726	3.077	13.5	14.68	4.085	3.635	2.941	3.716	3.63	2.595	4.576	3.0935	5.74	7.941	7.056	7.0015	9.393	6.69	4.5265	6.6705	3.489	6.1425	9.21	2.925	2.113	3.143	2.301	6.574	5.448	2.1055	10.23	10.61	2.2505	9.712	7.3445	3.881	4.121	5.934	8.167	4.0755	10.09	10.23	10.1	6.473	0.8766	0.660531
ENSG00000142541.12	RPL13A	2816.5	2792	2144	2671	2743	2749	3168	754	600.5	704.6	1346	1198	595.05	638.9	677.7	683	881.1	645.95	1142	785.15	3312	5335.5	4525	4435	4350	2828	2349	2581	2992	2307.5	3486	1019	681.1	1270	906.8	2407	2538	1330	2696	7316	2320	2072	3234.5	4279	4059	2186	3418.5	2314	808.1	2808.5	3959	3790	1196	0.660473
ENSG00000183530.9	PRR14L	7.611	6.779	6.7725	7.344	7.346	6.309	8.974	3.308	3.909	4.151	15.7	14.88	5.7585	5.734	3.426	4.213	5.24	3.202	5.133	3.4685	7.005	18.895	12.57	8.664	8.319	7.235	8.142	6.8355	10.48	6.973	10.41	3.676	2.482	4.079	3.769	10.21	8.047	2.6275	10.875	11.25	3.5555	12.9	8.113	10.04	10.66	9.249	11.045	6.6275	12.17	8.6345	9.785	10.21	5.352	0.660469
ENSG00000232388.2	LINC00493	51.605	47.73	57.835	56.43	56.35	65.97	58.75	27.525	28.79	30.14	54.48	42.81	27.89	37.73	27.84	36.05	34.42	26.215	38.91	32.58	53.235	70.51	53.19	57.35	68.77	59.71	41.97	56.52	39.77	54.26	58.68	36.01	37.65	37.64	28.06	42.36	44.05	65.325	51.81	78.81	28.5	69.69	51.645	43.74	41.25	37.54	40.78	49.515	35.48	51.085	62.43	48.69	15.99	0.66045
ENSG00000234851.3	RP11-3P17.3	8.1505	8.443	4.199	9.011	8.689	12.06	6.693	2.941	2.15	2.121	2.9525	2.658	2.3715	2.488	2.588	3.009	2.883	2.166	4.535	3.6935	9.4125	15.545	8.345	11.095	12.04	8.13	5.589	7.0805	6.397	5.9675	7.865	3.044	2.135	3.531	1.721	7.711	5.998	4.353	9.609	18.86	3.8025	6.845	8.273	11.87	11.72	5.909	8.6465	4.8745	2.533	8.314	10.14	9.951	4.244	0.660417
ENSG00000118600.7	TMEM5	11.865	10.62	16.515	9.643	13.88	15.29	13.81	4.874	4.546	5.431	7.701	6.676	5.4305	5.877	4.859	6.837	6.801	4.4725	10.73	5.521	12.6	17.215	18.69	12.105	14.96	9.125	7.821	8.0415	8.209	8.5485	12.69	7.251	6.18	7.752	5.403	9.676	10.87	6.227	14.44	18.37	7.778	15.74	12.775	9.202	9.468	6.923	9.914	7.226	24.68	14.92	13.84	11.7	1.25	0.660402
ENSG00000160783.15	PMF1	47.275	42	37.58	40.32	44.89	49.44	50.93	18.915	18.82	19.005	39.24	36.53	19.735	20.01	17.5	22.24	21.7	16.88	34.06	21.195	52.05	59.29	33	71.05	69.36	46.97	37	45.055	43.61	42.525	55.09	34.12	30.57	43.76	28.85	53.61	43.97	43.01	51.615	64.57	18.905	50.86	65.01	56.26	57.88	38.41	63.865	38.28	25.72	80.43	66.96	54.93	43.03	0.66036
ENSG00000077097.9	TOP2B	54.98	44.81	40.52	65.17	59.63	78.42	101.6	36.955	40.44	39.385	144.75	109.1	45.61	55.32	36.51	40.49	43.56	31.42	50.71	35.74	57.45	95.485	66.36	73.45	89.36	71.74	47.695	67.595	49.52	65.7	78.05	33.18	23.71	27.04	15.89	59.4	50.84	34.745	79.98	85.84	20.245	53.91	62.155	59.48	60.59	52.23	59.4	41.34	42.13	72.95	92.09	73.71	19.76	0.660349
ENSG00000272146.1	RP11-755B10.4	1.444	1.332	0.92695	1.1	1.254	1.206	1.186	0.4473	0.3231	0.3848	0.36205	0.4083	0.2216	0.3345	0.3808	0.4229	0.3624	0.3537	0.71	0.48065	1.444	2.787	1.491	0.94015	1.834	1.12	0.81295	1.0405	0.6362	1.0855	1.385	0.7792	0.6328	0.8448	0.4227	0.9027	0.7567	1.121	1.42	1.441	0.782	1.018	1.3	0.9296	0.9582	0.6664	1.289	0.9174	4.113	1.453	1.065	1.164	0.6108	0.660339
ENSG00000187790.6	FANCM	2.4155	1.534	1.367	1.707	1.898	2.147	2.057	0.44365	0.5471	0.7592	1.976	2.072	0.80245	0.8409	0.5945	0.7723	0.9381	0.6089	1.071	0.61815	2.1855	6.161	2.324	2.418	2.511	1.398	1.0685	1.248	1.623	1.1565	2.596	0.8068	0.5319	0.6546	0.4571	1.488	1.55	0.8578	2.429	3.3	0.51605	1.064	1.622	1.713	1.679	1.26	1.9935	0.9755	9.213	1.798	2.807	2.194	0.1819	0.660287
ENSG00000169957.8	ZNF768	37.75	30.31	29.615	44.4	40.5	50.24	63.12	25.405	27.11	25.395	45.655	44.78	30.7	30.25	22.93	24.3	24.72	24.71	27.99	24.59	38.24	36.585	37.55	55.72	60.55	67.34	55.425	57.22	29.14	62.7	61.5	28.7	29.32	33.24	24.02	36.39	36.88	53.74	51.535	56.43	16.485	47.58	54.865	41.82	43.91	46.63	36.805	37.065	84.56	47.93	63.56	43.48	8.211	0.660268
ENSG00000127837.5	AAMP	124.35	114.2	96.635	108.8	103.2	107.8	147.7	50.385	63.01	58.125	130.15	123.8	82.32	90.01	52.63	71.29	71.02	47.565	68.34	57.91	129.75	98.245	123.7	132.5	143.5	103.9	106.65	110.15	109	98.925	130.1	51.11	43.86	67.46	55.1	102.4	96.87	60.675	135.4	190.1	50.69	130	126.9	119.3	129.1	96.33	104.15	121.1	131	145.8	147.7	120	29.69	0.660021
ENSG00000154832.10	CXXC1	46.895	36.63	52.37	53.19	51.74	54.23	71.38	19.245	21.17	21.99	112.45	124	31.76	26.64	20.75	24.9	25.02	20.075	26	19.62	51.005	92.935	36.35	66.975	79.26	55.44	47.68	51.315	45.55	48.25	63.64	20.11	14.3	35.6	24.69	52.45	53.91	16.45	67.35	72.94	40.925	61.09	75.42	64.46	67.59	52.04	76.235	47.205	69.45	81.73	77.47	62.2	27.66	0.659949
ENSG00000172239.9	PAIP1	43.08	37.81	29.665	43.29	40.4	50.57	44.15	18.425	19.86	20.84	35.915	25.41	21.04	27.89	19.2	22.42	21.63	17.63	36.66	20.36	41.07	33.865	46.28	52.61	47.89	41.42	25.15	35.995	25.03	38.195	38.76	20.49	22.34	19.36	15.3	33.93	28.82	39.7	39.695	37.98	13.475	25.89	32.405	22.57	22.42	21.63	21.75	23.705	47.29	38.98	44.97	33.03	3.545	0.65982
ENSG00000198879.7	SFMBT2	4.2865	4.92	4.2185	1.949	2.661	1.754	6.324	3.67	3.557	3.5135	9.6625	8.598	2.994	3.503	2.984	5.646	4.124	2.5685	8.635	4.069	7.4445	24.485	0.4595	6.4675	6.356	2.853	2.539	6.451	1.189	6.767	6.261	2.771	1.906	2.487	0.6134	6.744	3.004	2.0415	9.454	13.05	0.72775	8.865	9.6675	1.835	2.301	4.775	13.515	2.526	2.784	5.8375	8.227	6.002	1.095	0.659752
ENSG00000108961.9	RANGRF	20.46	18.76	15.855	26.28	25.1	22.76	26.37	14.025	14.42	20.07	19.675	20.6	16.245	16.83	14.45	19.31	23.34	17	14.2	14.995	22.21	23.195	17.4	27.415	35.01	29.21	17.47	29.29	9.48	29.09	34.02	11.38	8.678	18.12	5.126	24.42	9.08	5.9835	28.205	33.34	4.1775	29.62	32.32	13.4	14.04	19.48	28.34	21.06	71.89	25.34	36.28	19.56	8.072	0.659712
ENSG00000140400.10	MAN2C1	113.25	101.5	105.4	120.6	110	95.71	107.7	29.325	35.15	36.125	115.7	131.6	56.275	44.51	31.7	39.04	41.38	31.22	55.23	34.035	115.55	69.305	51.22	128.1	139.7	92.21	74.075	93.825	53.36	83.585	153.1	52.99	36.17	65.43	42.82	131.2	71.78	43.805	159.6	162.5	37.545	151.4	132.25	76.03	72.5	84.35	126.7	69.25	104.1	186.95	163.9	101.1	31.29	0.659585
ENSG00000163961.4	RNF168	15.93	11.38	6.918	15.11	12.28	14.42	13.63	3.445	4.077	3.7615	15.795	11.66	4.675	6.511	3.926	5.725	4.339	2.992	6.44	4.4145	13.255	31.02	12.97	18.805	16.48	10.38	9.142	10.455	10.87	9.7045	13.5	5.903	4.367	4.172	5.337	15.93	9.696	5.6855	16.86	15.96	3.431	6.486	10.445	18.21	19.89	9.072	10.82	6.749	44.88	11.345	15.71	18.34	4.552	0.659549
ENSG00000168591.11	TMUB2	40.175	34.73	32.265	43.17	43.08	46.59	47.01	14.13	17.97	16.785	51.7	52.39	27.66	26.92	15.07	18.27	18.9	13.665	20.1	15.035	41.115	27.56	40.2	44.28	60.76	40.81	38.81	39.79	33.8	39.21	46.91	15.94	11.81	24.72	15.32	44.1	38.84	14.455	47.605	46.54	16.535	39.13	53.275	35.6	36.38	39.02	65.145	32.605	66.97	64.86	49.6	42.8	46.43	0.659507
ENSG00000130818.6	ZNF426	4.5125	4.22	3.2415	4.32	4.253	4.965	6.88	1.0325	1.17	1.391	3.577	3.145	1.356	1.427	1.138	1.329	1.44	0.9444	2.077	1.2615	4.587	7.8625	9.361	6.065	5.209	4.637	2.615	4.727	12.3	5.0435	7.001	1.946	1.513	1.501	0.4839	4.066	4.047	1.5895	4.6145	7.748	1.138	2.637	3.7335	3.508	3.756	2.576	2.5955	2.1445	6.753	4.6365	6.452	5.533	0.592	0.659489
ENSG00000123609.6	NMI	16.71	18.98	17.615	14.67	16.73	11.01	15.01	3.3705	2.543	3.1935	1.1825	1.421	2.403	2.298	2.922	3.216	2.854	2.817	5.135	3.987	17.795	79.985	15.37	18.94	17.53	19.54	16.915	13.015	19.29	13.72	20.72	3.809	2.411	9.615	10.9	23	13.52	2.5275	18.005	18.25	4.833	6.736	14.75	10.56	9.065	22.1	42.45	11.085	6.701	18.415	15.99	18.07	39.17	0.659445
ENSG00000197063.6	MAFG	19.61	22.83	17.505	35.15	29.08	29.76	30.75	18.425	26.05	15.385	24.41	27.71	28.51	30.13	17.89	23.97	19.56	13.11	20.1	19.185	19.005	30.635	27.56	22.045	24.92	32.35	21.58	30.32	26.17	30.935	30.6	16.79	10.09	14.64	7.567	41.3	17.94	29.585	25.12	29.17	6.9355	24.21	24.12	18.18	20.5	23.69	29.775	19.54	32.01	32.35	38.35	21.29	19.22	0.65943
ENSG00000154719.9	MRPL39	33.215	28.78	47.005	31.2	30.81	36.22	30.94	13.28	14.24	15.52	32.195	25.66	16.685	20.76	13.6	18.14	15.26	12.445	23.39	14.875	32.765	121.25	40.28	34.06	31.81	28.18	28.65	31.545	34.4	32.75	31.81	27.13	33.09	23.31	23.51	28.24	26.25	32.905	35.98	31.29	14.6	22.77	22.265	28.03	30.52	26.86	26.465	26.345	77.33	28.165	33.05	32.94	3.917	0.659411
ENSG00000006712.10	PAF1	64.665	57.8	62.955	71.36	65.2	76.41	73.67	39.2	37.53	39.51	87.86	80.19	46.58	52.71	37.91	47.17	40.39	36.325	71.23	44.525	66.33	63.865	73.1	85.405	88.33	72.98	50.745	79.06	62.69	74.23	85.3	42.59	29.16	38.64	33.24	65.19	57.76	45.72	92.065	102.8	21.16	88.25	74.645	53.61	55.56	55.17	79.75	45.695	152.9	89.435	85.21	71.85	47.46	0.659362
ENSG00000178715.7	RP11-169K16.8	1.4265	1.268	0.5834	1.312	1.287	1.67	1.244	0.52725	0.317	0.4566	0.7784	0.9166	0.43375	0.3829	0.3899	0.386	0.4472	0.41685	0.7794	0.55125	1.5395	2.2785	1.332	1.45915	1.343	1.552	0.88	1.313	1.057	1.0355	1.616	0.6625	0.4803	0.5539	0.4676	1.523	0.8957	1.074	1.9215	2.896	0.76625	0.8152	1.1655	1.845	2.045	1.081	1.245	0.92395	0.7389	1.432	1.845	1.461	0.7951	0.659105
ENSG00000149273.10	RPS3	360.2	387.1	216.45	379.5	359.6	365	426	98.825	74.36	90.775	164.65	146.2	71.885	78.55	84.99	94.22	116.6	83.775	165.3	107.15	478.6	952.65	778.8	610.65	722.6	376.4	343.45	348.5	495.8	306.6	502.9	145.9	91.6	152.4	103	381.3	342.1	145.35	407.75	1317	260.45	310.1	415.95	614.4	588.3	338.2	541.8	303.6	159.2	370.3	658	587.7	196.3	0.659095
ENSG00000268516.1	CTD-3138B18.5	3.1	2.873	3.4055	4.118	3.987	4.012	3.348	2.483	2.696	2.452	4.8845	5.831	3.195	3.788	2.302	2.292	2.66	2.0325	2.61	2.1285	3.283	4.342	3.902	3.827	3.739	4.064	2.746	4.41	2.52	4.2065	5.084	2.723	1.908	2.793	0.9649	2.982	2.628	0.4572	3.779	6.322	1.0885	5.725	5.287	2.791	2.548	2.725	3.023	2.066	4.294	5.959	5.322	4.083	0.4513	0.659023
ENSG00000177600.4	RPLP2	1943	2022	749.85	1273	1364	1302	1434	375.5	305.1	337.55	438.05	392.8	284.6	314.8	354.6	360.7	397.6	337.95	586.2	450.2	1993	2733.5	1953	1864	1745	1199	1013	1150	1187	1035	1446	515.9	325.4	556.6	279.7	1173	1074	665.8	1274.5	2924	715.05	819.8	1181	1853	1882	1066	1606	815.45	583.4	1158.5	1689	1493	977.4	0.658986
ENSG00000186063.8	AIDA	27.625	26.96	10.39	25.82	26.85	30.38	23.19	7.642	8.904	7.805	13.74	11.04	7.584	10.11	5.936	9.617	9.553	5.654	12.31	9.5345	21.32	19.285	38.16	23.03	25.56	26.46	12.135	24.765	10.83	27.72	19.16	9.482	5.275	8.128	4.387	23.25	10.41	6.3295	26.235	19.07	6.053	11.09	15.29	10.17	11.05	12.24	10.495	8.3795	20.28	15.655	21.26	18.5	3.95	0.658974
ENSG00000167775.6	CD320	48.98	56.57	38.89	48.36	45.41	34.89	34.37	17.635	18.22	18.475	32.62	33.32	22.765	23.74	18.78	31.52	17.95	18.05	25.57	25.42	56.27	37.465	54.08	37.385	46.72	32.87	44	33.72	14.12	31.4	45.1	21.31	16.83	19.62	10.43	33.12	19.25	15.79	50.96	38.89	19.105	32.77	41.18	16.32	18.78	39.02	60.335	34.68	81.92	58.61	50.83	26.19	9.798	0.658928
ENSG00000232460.3	BMPR1APS2	0.1598	0.08945	0.08722	0.3008	0.2285	0.4121	0.507	0.02213	0.02498	0.04816	0.076515	0.07846	0.035865	0.03492	0.02015	0.03092	0.04782	0.025695	0.02732	0.02716	0.15565	0.15335	0.3423	0.2247	0.5282	0.299	0.13925	0.1879	0.07817	0.23615	0.627	0.07013	0.02808	0.02749	0	0.09255	0.1463	0.06251	0.18025	0.3047	0.06146	0.09043	0.12785	0.09081	0.1046	0.1109	0.038295	0.1088	0.3651	0.1778	0.2954	0.1496	0	0.65892
ENSG00000149346.10	SLX4IP	1.0375	0.9454	1.16	1.114	1.15	0.9405	1.453	0.38985	0.3817	0.57195	0.8214	0.7205	0.433	0.4839	0.4087	0.6183	0.6571	0.33835	0.907	0.5003	1.1295	4.8425	2.58	1.119	1.582	0.6445	0.9528	0.54475	1.386	0.5144	1.004	0.443	0.2383	0.6559	0.6564	1.208	1.237	0.1988	1.3065	1.262	0.8167	2.369	1.4205	1.578	1.508	1.248	1.225	0.92265	1.873	2.02	1.015	1.622	0.2667	0.658887
ENSG00000047932.9	GOPC	28.835	21.78	15.665	32.95	31.24	33.3	32.84	11.515	14.3	12.655	43.06	32.38	15.735	24.4	13.89	15.66	13.86	10.0205	19.67	13.03	26.615	35.63	78.66	41.785	47.78	28.33	24.415	27.47	17.67	25.94	40.68	15.15	9.871	9.248	9.345	22.82	21.06	11.29	46.825	41.1	9.5875	32.84	25.945	23.71	23.98	23.11	23.075	15.375	27.07	34.21	44.91	31.23	2.929	0.658838
ENSG00000105671.7	DDX49	37.415	35.13	33.07	39.13	40.64	39.03	37.16	25.905	30.12	24.13	44.71	42.15	32.79	35.56	29.22	24.23	28.45	22.345	34.74	23.205	38.74	59.72	60.76	39.35	43.02	40.43	33.62	38.03	45.23	38.775	46.96	17.28	14.27	25.45	22.59	39.07	35.53	27.61	47.24	40.1	19.31	31.27	49.97	56.11	57.87	32.13	44.92	27.8	62.78	45.7	43.25	43.22	26.3	0.658791
ENSG00000108671.5	PSMD11	40.65	34.74	31.235	36.87	37.3	41.57	37.04	15.965	19.04	16.43	44.915	38.98	22.985	27.18	17.77	22.68	19.04	13.565	27.39	18.71	35.445	62.4	47.2	47.615	39.51	39.2	31.765	36.315	43.77	36.925	44.4	22.62	19.47	19.83	18.82	45.58	32.4	60.08	46.03	39.5	13.21	31.65	36.97	46.55	51.54	31.36	38.175	24.23	47.1	37.695	49.51	41.22	12.54	0.658789
ENSG00000200087.1	SNORA73B	3.03	4.702	2.211	3.021	3.383	1.818	3.122	0.7739	0.8363	0.7152	0.7758	0.9407	0.79035	0.65	0.6636	0.8397	0.7007	0.62745	1.257	0.4757	4.238	20.99	11.67	9.3305	6.139	2.276	3.4475	2.1195	10.56	2.0335	8.535	1.18	0.3803	1.752	1.359	8.253	4.178	0.33515	4.4125	8.877	1.656	2.625	4.2805	5.693	4.214	3.577	7.9555	2.8985	1.64	5.7955	4.023	8.573	2.63	0.658769
ENSG00000233016.2	SNHG7	36.815	26.39	14.185	18.6	24.58	21.52	37.74	8.9245	9.269	8.2165	34.555	31.57	10.235	11.1	9.943	10.77	9.486	6.7285	17.22	11.055	36.63	21.78	25.74	42.505	44.88	34.27	19.785	26.885	25.19	28.92	55.78	11.85	6.68	14.41	9.221	41.73	22.9	8.1555	36.435	68.55	29.55	28.41	37.115	31.53	29.74	22.71	32.08	21.375	20.78	44.765	52.42	38.08	8.351	0.658769
ENSG00000132436.7	FIGNL1	3.092	3.162	3.074	2.143	2.797	1.925	3.934	2.0085	2.242	2.637	8.886	8.057	2.9615	3.371	2.276	2.764	3.499	1.9	3.58	2.57	3.963	18.485	9.322	5.489	4.613	3.436	2.918	2.7045	7.187	2.491	4.811	1.362	0.9182	1.26	1.484	3.135	3.575	1.747	4.127	8.977	1.1605	3.28	4.2435	4.214	3.779	3.993	5.995	2.1135	6.157	3.8155	7.919	5.742	0.3569	0.65874
ENSG00000211553.1	AC118278.1	0.81605	0.7753	0.77645	1.379	1.29	1.308	3.199	0.3179	0.337	0.52855	4.362	3.743	0.5928	0.5418	0.4699	0.5803	0.555	0.47605	0.8733	0.70335	1.151	2.253	0.768	3.116	4.417	1.797	1.593	1.517	1.266	1.4855	2.373	0.4967	0.375	0.7519	0.3191	2.053	2.013	0	2.482	3.975	0.70985	2.593	2.2195	1.547	1.695	1.985	2.395	1.1705	2.638	2.9105	3.321	2.245	0.4096	0.658713
ENSG00000226696.1	LENG8-AS1	8.7595	5.713	4.206	11.21	9.519	12.06	14.82	2.4305	2.27	2.7985	14.27	13.92	3.1715	2.974	2.885	3.913	3.502	2.1455	5.642	2.821	11	9.6165	5.966	15	20.04	8.069	6.581	7.979	4.984	7.2025	11.99	4.328	1.773	4.765	2.089	11.12	9.484	2.8505	20.405	22.43	5.351	15.77	12.93	8.919	9.376	8.747	9.982	5.089	17.22	17.26	14.44	12.86	2.311	0.658627
ENSG00000234750.1	CTD-2666L21.2	1.0055	0.5673	0.43305	0.5998	0.5801	0.6179	1.302	0.06835	0.04144	0.08453	0.384	0.7875	0.10895	0.05901	0.05699	0.07726	0.08795	0.060795	0.1435	0.05002	0.9263	1.2375	0.6311	1.1075	0.8323	0.4835	0.67925	0.5497	0.615	0.51765	0.964	0.2914	0.1645	0.287	0.1886	0.8245	0.8049	0.26045	1.3035	1.798	0.55985	0.5444	0.498	1.115	1.229	1.053	0.6806	0.48175	1	1.019	1.107	0.8918	0.2641	0.658583
ENSG00000254598.2	CSNK2A3	0.3229	0.2664	0.1926	0.2702	0.2353	0.3927	0.1718	0.1228	0.1236	0.1308	0.27805	0.4235	0.14205	0.1613	0.1514	0.1232	0.1265	0.087245	0.1619	0.1361	0.27435	0.7618	0.4026	0.40865	0.3047	0.2975	0.2131	0.23255	0.2684	0.2582	0.2778	0.2159	0.1556	0.1282	0.07635	0.4857	0.2445	0.3471	0.33895	0.2655	0.09226	0.1594	0.25145	0.3361	0.3665	0.1644	0.1386	0.1728	0.751	0.46975	0.3962	0.2723	0.08128	0.658549
ENSG00000188002.6	RP11-43F13.1	6.658	5.579	7.2195	5.9	5.84	5.951	8.87	5.0415	5.593	4.897	6.834	7.067	5.762	6.241	4.425	5.942	4.814	3.758	7.384	5.4575	7.48	10.15	8.202	6.2335	9.903	6.684	4.63	6.226	3.444	6.43	8.79	3.918	2.434	5.158	3.719	6.212	3.896	3.453	8.8615	11.06	2.9025	12.34	10.435	4.081	4.089	7.457	6.9765	6.3665	17.52	14.535	10.14	6.748	1.202	0.658525
ENSG00000177311.6	ZBTB38	17.55	14.7	19.61	28.96	27.47	37.44	25.69	5.3685	6.263	7.045	25.07	20.84	8.313	10.28	6.437	7.031	7.085	5.844	12.32	7.106	16.285	33.27	57.03	21.5	29.89	23.76	17.655	21.78	5.903	22.71	25.2	8.895	8.367	7.809	4.931	22.27	19.57	19.22	22.25	16.86	5.645	10.26	15.74	9.057	9.6	17.19	10.65	8.8395	21.54	17.51	32.72	13.12	1.212	0.658477
ENSG00000237840.2	FAM21FP	0.8511	0.4777	0.79205	0.6936	0.7776	0.7241	0.9271	0.40165	0.4704	0.3971	0.6866	0.6338	0.55495	0.608	0.3992	0.5741	0.4672	0.3686	0.6698	0.45745	1.0115	1.278	1.352	1.02395	1.203	0.5791	0.70335	0.5438	0.5352	0.4918	0.8407	0.3275	0.1123	0.5884	0.3053	0.7965	0.7358	0.1517	1.55	1.007	0.3013	1.287	0.94415	0.9159	1.099	0.9216	1.365	0.4483	1.664	1.1025	0.8793	0.7694	0.3788	0.658469
ENSG00000165280.11	VCP	150.7	130.3	166.15	168.8	155.6	161.2	172.1	41.975	53.52	48.075	109.5	100.4	71.695	81.15	46.8	67.24	58.2	39.125	91.34	58.655	132	200.45	207.6	164.5	139.3	125	107.65	136.4	167.6	138.8	160.6	101.8	109.1	82.41	65.61	167.4	140.9	191.3	159.15	137.5	48.165	143	141.45	137.3	150.3	114.7	164.25	95.42	145.4	148.35	167.1	147	63.73	0.658467
ENSG00000119321.4	FKBP15	17.875	14.59	11.835	15.62	15.81	14.9	18.8	5.378	5.422	6.4315	15.95	16.18	7.879	7.461	6.134	7.211	7.02	5.344	12.77	7.374	15.565	24.67	16.59	17.78	18.74	14.61	11.645	14.285	13.24	13.69	18.87	6.903	5.374	7.152	6.044	26.66	15.57	7.187	19.71	18.3	5.6155	15.92	16.295	18.07	19.07	13.97	31.985	10.305	8.346	19.35	19.23	17.77	23.78	0.658417
ENSG00000105829.7	BET1	8.5015	9.072	10.535	7.636	8.967	7.537	7.944	3.54	3.694	3.5955	6.28	5.162	3.05	4.405	3.482	5.296	4.686	3.134	5.126	3.686	9.52	11.22	17.35	9.4005	11.61	7.871	5.8035	6.923	5.516	6.7235	9.85	3.232	2.13	5.153	5.315	8.094	7.61	1.932	9.914	12.05	6.188	15.22	9.4775	5.691	5.355	7.529	10.115	5.8025	6.152	9.7065	10.58	7.798	1.248	0.65841
ENSG00000180884.9	ZNF792	6.284	4.212	1.8245	1.857	2.261	1.457	6.181	0.41835	0.4204	0.5827	2.27	2.332	0.56015	0.4849	0.4372	0.6017	0.7234	0.49935	0.7338	0.5326	5.8155	3.241	1.879	3.445	6.082	2.812	2.4155	2.5575	1.409	2.755	4.912	1.058	1.018	1.653	0.8688	6.723	3.063	0.73	2.87	2.529	1.2125	2.004	3.261	1.833	2.293	3.323	5.584	1.925	1.591	4.0045	4.703	2.415	1.138	0.658398
ENSG00000169016.12	E2F6	8.762	10.13	7.999	6.345	8.031	6.521	10.13	3.84	4.27	4.4095	9.1095	8.605	5.115	5.879	4.347	6.417	4.701	4.124	7.391	5.471	9.526	8.9185	9.056	9.7525	10.19	9.539	5.9225	10.695	5.58	10.715	15.05	6.298	5.081	3.757	3.713	8.553	6.892	13.09	9.486	12.19	3.171	12.39	9.727	7.091	6.73	5.829	8.102	6.334	11.01	10.115	15.14	8.876	0.9557	0.658316
ENSG00000120159.7	CAAP1	10.895	9.503	20.925	12.41	12.57	12.71	11.74	6.031	6.13	6.7285	14.33	10.89	5.763	7.6	5.874	7.869	6.967	5.4245	7.93	6.0865	11.175	25.535	14.06	11.895	14.54	10.33	14.34	10.2	12.89	10.56	11.51	5.141	2.855	10.63	10.54	10.18	12.94	4.814	11.99	9.907	6.197	13.18	13.19	11.62	11.46	11.71	11.165	9.683	14.82	28.315	12.85	12.35	1.445	0.658305
ENSG00000261460.1	RP11-106M3.3	3.22	2.584	4.209	3.04	2.959	2.295	3.896	0.6822	0.7126	0.7181	2.914	2.987	1.066	0.8961	0.8059	0.8929	0.7718	0.63815	1.745	1.0355	3.483	4.3865	1.43	3.666	6.894	2.927	2.7305	2.507	1.72	2.1675	4.254	1.008	0.6134	4.23	2.519	5.616	3.025	0.5494	4.474	4.364	1.3725	4.999	5.1555	2.123	2.341	4.54	9.073	2.428	4.577	8.5705	4.965	3.923	2.091	0.658286
ENSG00000143156.9	NME7	8.866	9.116	9.8655	15.34	14.61	15.22	11.81	5.28	6.345	6.8115	8.2065	7.799	8.817	9.464	5.332	7.571	8.204	4.3595	5.703	5.638	10.205	9.844	20.56	16.365	17.29	14.51	6.3525	12.06	5.489	12.25	14.46	4.966	3.322	6.318	2.752	10.68	5.566	2.7535	13.455	18.1	3.3355	22.11	9.18	5.708	5.56	4.882	5.8245	5.173	21.74	17.075	20.54	9.54	1.324	0.658283
ENSG00000141219.11	C17orf80	9.798	8.54	9.9405	12.2	12.64	13.11	13.84	5.531	6.73	6.6915	19.225	17.64	7.974	8.13	5.607	7.474	7.055	5.3505	8.359	6.5165	9.51	14.825	15.4	12.825	18.88	15.52	8.7255	13.825	6.634	13.635	15.56	6.209	5.861	6.468	3.979	9.574	8.994	12.035	13.675	17.46	4.792	15.35	13.1	7.034	7.121	9.01	11.775	8.184	36.04	16.31	18.29	10.04	2.068	0.65828
ENSG00000138092.6	CENPO	10	8.29	5.708	3.974	4.725	4.476	5.671	3.972	4.691	4.152	7.23	8.505	6.062	5.251	4.122	4.718	4.882	3.3745	4.795	4.0955	8.84	20.73	9.132	7.911	9.517	3.044	5.054	3.837	6.327	3.7055	6.753	2.168	1.546	2.888	1.459	7.644	4.111	1.6115	16.945	9.556	1.255	7.012	6.4685	5.694	6.381	6.351	7.963	3.241	19.63	7.896	8.679	7.701	2.054	0.658256
ENSG00000066557.5	LRRC40	14.03	11.15	8.712	11.09	12.81	13.34	11.38	8.294	10.36	9.1765	23.7	16.19	9.195	14.08	8.558	10.89	9.479	7.7415	13.09	7.572	12.325	30.95	20.28	11.0365	12.06	11.33	8.925	10.99	9.459	10.995	12.75	5.562	4.47	5.621	8.05	11.23	8.243	5.231	15.185	13.64	3.5595	7.661	9.3105	8.271	8.275	11.46	10.125	6.678	13.53	11.28	15.59	11.53	1.773	0.658249
ENSG00000198663.12	C6orf89	41.865	32.22	47.145	57.52	49.63	61.12	55.86	20.12	22.04	23.33	34.355	32.42	29.32	30.35	20.95	27.97	28.94	18.915	39.53	24.39	39.545	22.315	58.53	64.11	75.74	50.33	31.03	54.125	27.93	54.17	55.63	28.56	24.84	24.6	15.52	40.49	37.87	22.345	60.57	55.86	19.555	52.98	45.845	30.67	33.59	32.06	32.06	30.72	51.34	60.24	61.46	45.79	15.8	0.658165
ENSG00000178252.13	WDR6	51.305	61.79	118	93.75	86.15	87.84	149.2	30.855	32.27	35.31	98.81	115.8	42.76	34.74	25.13	45.07	41.63	25.145	40.59	29.12	73.075	101.45	77.34	166.15	207.8	129.2	88.895	111.95	52.74	106.05	163.8	37.55	28.22	70.28	35.23	94.65	97.52	32.5	96.615	287.9	57.44	239.6	169.1	41.88	37.05	97.14	116.75	72.85	86.33	251.05	211.8	111.7	20.95	0.658104
ENSG00000168282.4	MGAT2	8.0595	9.454	10.375	9.885	10.07	5.961	10.09	1.344	1.827	1.807	4.2195	3.534	1.5995	2.131	1.372	2.088	2.128	1.5175	2.653	1.51	7.4765	32.24	33.02	11.39	14.66	5.067	9.0775	6.1625	7.607	6.3445	10.18	3.241	1.953	3.089	6.386	7.359	7.242	1.3355	5.2475	7.685	7.337	4.481	6.093	4.52	4.632	11	12.47	7.345	19.86	6.236	8.617	6.77	3.455	0.658094
ENSG00000142544.6	CTU1	2.9725	4.998	4.0775	4.314	4.598	3.888	5.742	2.1435	2.578	2.9435	8.599	8.657	3.63	3.643	2.648	3.115	3.288	2.9135	3.185	2.4765	4.246	5.7425	5.916	8.025	8.143	5.95	4.364	4.9235	6.195	5.296	9.03	2.435	1.615	3.535	2.833	4.662	3.795	2.049	5.393	11.91	2.75	5.348	7.3405	5.789	5.137	4.001	6.595	3.855	6.761	7.035	10.14	6.7	2.851	0.658073
ENSG00000126768.8	TIMM17B	24.26	21.78	30.585	36.7	35.3	39.74	37.98	19.73	21.54	20.97	31.095	29.55	23.53	27.02	17.23	20.65	26.72	18.875	27.38	18.1	26.75	44.605	25.52	34.54	37.74	36.38	29.805	34.62	28.13	35.065	34.96	23.93	24.43	27.02	18.06	33.51	23.08	34.03	37.27	34.47	12.42	46.03	39.26	32.84	33.33	30.28	40.805	27.46	23.41	39.39	34.57	31.33	36.76	0.658022
ENSG00000198001.9	IRAK4	15.24	11.78	8.986	14.45	14.12	12.81	17.55	2.8875	2.394	3.205	3.527	3.306	2.4025	2.402	2.949	3.761	3.351	2.8605	9.1	4.855	14.71	22.9	15.57	14.77	16.95	10.93	10.585	10.965	15.28	11.54	16.07	4.451	2.223	6.677	6.048	16.87	13.14	2.208	14.97	11.27	10.29	10.97	13.775	13.93	14.45	15.97	31.04	12.525	8.183	18.745	14.27	14.88	20.08	0.657988
ENSG00000115966.12	ATF2	26.445	22.27	16.46	25.78	24.93	32.97	23.16	15.075	18.12	14.31	49.125	30.29	15.335	28.13	14.63	20.23	16.2	10.67	22	14.795	23.625	35.015	25.7	29.425	34.97	22.19	14.22	19.77	10.35	19.38	24.19	8.482	5.241	10.91	9.712	22.05	17.1	7.734	31.84	33.11	7.859	23.41	22.03	11.83	12.12	14.55	17.485	10.865	30.8	29.58	31.88	22.33	5.169	0.657978
ENSG00000119574.8	ZBTB45	10.505	7.984	8.766	13.99	12.66	15.4	17.21	6.169	9.479	7.3655	12.48	13.87	14.245	12.68	6.949	7.052	8.639	6.016	6.01	5.834	11.27	10.41	13.34	15.345	18.17	13.28	9.2425	13.03	10.14	12.71	17.32	4.981	3.973	6.285	3.167	9.649	9.683	5.6955	14.465	14.58	3.925	9.854	13.96	13.88	14.97	8.475	11.065	7.715	7.732	13.12	17.22	13.35	5.009	0.657905
ENSG00000104774.8	MAN2B1	71.65	52.45	38.7	64.24	56.44	44.2	65.34	7.0265	5.778	6.9365	15.84	15.56	7	6.507	8.775	9.755	6.987	6.3975	18.89	10.39	51.415	136.1	69.66	40.03	47.02	49.26	45.01	50.535	30.55	47.335	51.51	17.35	9.803	20.82	16.1	83.42	59.54	10.015	50.725	43.51	25.645	28.77	53.715	47.05	54.02	58.25	142.45	46.655	16.25	46.91	47.67	38.12	79.59	0.657899
ENSG00000236111.4	RP11-630I5.1	0.1165	0.06875	0.063905	0.08601	0.07679	0.1145	0.144	0.032305	0.03048	0.032655	0.068155	0.0472	0.037735	0	0.03377	0	0	0.027875	0.05109	0.03892	0.07925	0.19325	0.1291	0.079385	0.07357	0.1002	0.05999	0.08423	0.07852	0.069615	0.07795	0.03383	0.02972	0.0612	0	0.07888	0.06332	0.057145	0.092145	0.1942	0.0532	0.07799	0.072255	0.09672	0.1306	0.05832	0.06643	0.063725	0.06736	0.089875	0.09555	0.08766	0.03893	0.657841
ENSG00000198056.9	PRIM1	5.091	4.046	3.4995	3.142	3.232	3.23	5.438	1.7745	2.004	1.9645	11.445	10.14	2.7075	3.071	1.728	2.172	2.067	1.5905	3.317	1.784	5.5325	37.655	7.75	7.6815	6.361	3.773	4.33	3.2085	6.135	3.118	6.555	1.535	1.14	1.461	1.992	5.339	5.347	2.3275	6.196	9.052	3.5335	4.486	4.042	6.872	6.239	5.59	8.9215	3.6515	21.59	4.6155	7.014	6.563	2.395	0.657778
ENSG00000088888.13	MAVS	19.125	16.1	14.36	17.79	18.31	20.83	26.74	4.725	4.743	5.8435	12.88	14.43	5.2475	5.39	5.423	5.486	6.151	4.736	11.51	5.8195	18.845	27.185	38.11	18.3	24.55	16.61	20.775	20.84	18.52	22.065	20.73	9.126	9.216	9.295	6.94	21.74	17.72	23.4	24.855	26.33	9.4035	13.18	17.57	15.4	16.14	20.81	14.945	14.885	8.152	22.705	22.87	17.13	8.237	0.657744
ENSG00000175309.10	PHYKPL	30.075	29.53	16.98	20.57	22.58	16.94	26.15	4.803	4.685	5.5515	9.8325	11.2	6.475	5.478	5.206	5.994	5.636	4.761	11.59	6.524	28.795	22.715	16.81	32.605	43.51	21.4	30.51	20.305	13.99	18.46	34.49	11.6	8.225	19.48	27.46	32.53	20.47	10.345	36.235	39.31	12.14	21.81	34.445	13.99	12.79	40.41	46.77	19.49	35.83	50.32	37.18	27.66	19.79	0.657663
ENSG00000167615.12	LENG8	257.9	211.5	163.3	354.8	294	313.9	341.3	74.2	74.44	99.475	441.8	506.4	129.85	105.7	81.03	99.19	105.9	81.455	137.9	86.02	285.7	178.1	221.5	361.85	490.4	319	245.4	313.55	155.3	274.75	454.1	104.5	66.59	153.1	64.49	353.7	264.2	55.83	517.6	544.8	197.5	433.3	391.3	236.5	212.7	313	375.55	210.9	287.7	503.15	478.7	330.1	101	0.65765
ENSG00000239797.1	RPL21P39	0.15475	0.1308	0.067785	0.1262	0.1487	0.2351	0.08248	0.059975	0.05322	0.046645	0.095985	0.09529	0.05794	0.05729	0.06113	0.06408	0.06715	0.04202	0.1057	0.060585	0.1463	0.19595	0.1203	0.1105	0.2926	0.1746	0.09767	0.13405	0.08999	0.1155	0.1325	0.06003	0.04977	0.07708	0.05015	0.1504	0.08598	0.078765	0.169	0.2499	0.08178	0.105	0.12045	0.1741	0.1666	0.09464	0.12305	0.090015	0.07298	0.1409	0.204	0.1212	0.06041	0.657605
ENSG00000229127.1	AC007038.7	2.2685	1.337	1.0535	2.046	1.914	2.266	2.282	0.41615	0.425	0.5765	3.1245	3.6	0.70045	0.5573	0.446	0.4641	0.5795	0.4359	0.9353	0.4619	2.553	2.34	0.6504	4.5045	4.518	1.677	1.271	1.708	1.001	1.4115	3.228	0.8825	0.3991	1.042	0.6715	2.283	2.563	0.7043	4.8285	4.033	1.2185	2.57	3.545	1.965	2.075	1.876	2.912	1.4495	2.135	5.388	3.708	2.851	0.4483	0.657534
ENSG00000144043.7	TEX261	76.455	71.42	74.8	82.94	76.78	65.05	68.09	22.465	21.51	26.845	52.685	59.24	28.64	26.03	21.91	26.31	27.78	23.625	45.83	26.585	71.585	52.91	109.9	76.5	94.48	62.36	53.195	64.555	52.38	60.775	74.39	38.29	30.74	38.53	34.33	71.66	61.37	50.455	95.285	101.3	44.905	83.01	71.79	47.05	51	59.8	68.85	54.62	116.5	110.6	90.05	65.07	23.25	0.657505
ENSG00000163870.10	TPRA1	26.545	24.61	24.56	31.17	28.45	26.01	33.29	8.849	9.29	9.892	30.82	32.53	13.275	11.97	8.737	12.91	10.53	8.836	13.62	9.97	28.055	24.335	39.14	44.375	52.5	28.57	19.675	28.235	22.14	27.045	36.39	11.79	8.408	15.16	14.74	31.55	25.38	12.085	39.745	41.13	10.955	26.94	36.175	39.63	43.6	19.31	28.005	20.305	23.87	37.595	47.29	37.47	12.7	0.657502
ENSG00000197858.6	GPAA1	88.03	82.47	115.9	126.3	108.6	93.95	91.87	45.42	52.7	47.075	96.18	103.8	64.825	63.58	42.32	46.57	53.01	41.015	68.38	41.28	94.675	70.89	124.5	123	130	79.26	75.72	86.14	81.03	81.795	122.4	64.9	43.26	80.64	50.63	95.62	87.7	48.785	127.15	117.3	47.61	83.08	116.8	85.28	87.61	83.18	102.6	82.18	100.6	150.3	136.3	90.4	45.69	0.657457
ENSG00000127526.9	SLC35E1	20.68	17.25	15.415	23.42	20.37	22.91	26.28	7.3975	10.41	9.4965	18.335	19.15	14.285	15.19	6.869	9.125	11.17	7.4065	6.156	6.718	19.85	31.825	33.61	21.895	24.22	17.47	14.36	16.89	19.23	17.51	19.18	9.256	6.639	8.893	8.637	22.73	22.07	15.71	19.64	19.8	15	22.65	22.515	20.93	23.96	14.16	14.65	19.67	11.15	21.015	19.85	19.04	7.087	0.657368
ENSG00000245205.3	EEF1A1P4	0.64055	0.5924	0.4917	0.6035	0.488	0.7052	0.4996	0.15065	0.1411	0.20505	0.2922	0.2905	0.14025	0.1483	0.1461	0.1717	0.2162	0.13075	0.3055	0.1776	0.5772	1.347	1.333	0.4008	0.5518	0.5797	0.4031	0.5771	0.4865	0.51765	0.3137	0.2318	0.09489	0.3036	0.1379	0.586	0.556	0.10735	0.58235	1.11	0.36625	0.4053	0.4351	0.6369	0.65	0.4284	0.37265	0.37505	0.3061	0.6198	0.7854	0.6209	0.2596	0.657359
ENSG00000230364.1	RPL4P3	0.12235	0.1079	0.04852	0.117	0.09366	0.1628	0.07143	0.045345	0.03384	0.03927	0.06574	0.06035	0.027945	0.03324	0.03574	0.03886	0.03825	0.028015	0.07294	0.03779	0.1217	0.2546	0.1731	0.060635	0.1365	0.1244	0.06843	0.10345	0.08395	0.089945	0.09604	0.04911	0.0392	0.05391	0.02584	0.09845	0.0854	0.099575	0.1324	0.1978	0.053335	0.08995	0.097605	0.1449	0.156	0.05857	0.06578	0.07358	0.07628	0.107	0.1594	0.1129	0.0579	0.657352
ENSG00000227268.3	KLLN	0.94915	0.9299	0.7559	0.6431	0.9235	0.6998	0.7157	0.40555	0.4795	0.54425	1.2395	1.112	0.6323	0.671	0.3339	0.6678	0.6457	0.45545	0.4887	0.40585	0.77575	4.482	0.8441	1.053	1.086	0.3455	0.5454	0.3459	0.4469	0.3207	1.197	0.2624	0.1556	0.5036	0.3208	0.4903	0.3317	0.29725	1.55	0.512	0.2091	1.258	0.56925	0.3701	0.4019	0.4554	1.0555	0.32685	2.061	0.80605	0.9774	0.6739	0.5275	0.65732
ENSG00000102786.10	INTS6	8.7825	9.806	6.9765	8.461	8.834	9.424	9.705	2.574	2.869	3.0225	6.604	6.013	3.2395	3.871	3.131	3.315	3.465	2.412	4.592	3.109	8.7665	19.81	13.19	9.644	10.43	8.311	5.673	7.109	9.114	6.4525	8.889	4.276	2.545	4.137	5.655	8.093	7.505	2.946	10.46	11.05	5.7065	9.647	9.5295	8.276	8.909	5.614	6.309	6.4275	31.23	10.27	11.04	11.97	4.842	0.657293
ENSG00000224094.1	RPS24P8	1.0125	0.9519	0.66775	0.7382	0.9113	1.009	0.9977	0.44855	0.4167	0.38745	0.6022	0.548	0.3732	0.4532	0.3329	0.3615	0.382	0.32205	0.5314	0.4149	1.177	1.8625	1.402	1.1975	1.335	1.16	0.8449	0.9377	1.086	0.8762	1.453	0.5572	0.4468	0.5867	0.2917	1.029	0.9089	1.006	0.9442	2.583	0.5947	0.7718	1.001	1.265	1.167	0.7107	0.7141	0.64845	0.4637	1.1515	1.336	1.236	0.1188	0.65727
ENSG00000236002.3	CTB-75G16.1	1.4285	1.137	0.84145	1.298	1.11	1.234	1.929	0.09792	0.1175	0.1468	0.6702	0.9615	0.20155	0.1337	0.1325	0.2184	0.1452	0.096555	0.3781	0.14755	1.3075	1.536	2.03	1.6965	1.449	1.202	1.1055	1.1945	1.154	1.183	1.246	0.5013	0.2563	0.3919	0.5193	2.028	1.638	0.57205	1.9925	2.646	0.62495	1.04	1.2405	1.717	1.505	1.829	1.382	0.8682	0.9749	1.462	1.954	1.896	0.5416	0.657144
ENSG00000247228.2	RP11-296I10.3	23.645	19.08	19.825	26	25.33	26.98	33.01	10.25	10.92	14.145	42.695	46.31	13.9	12.76	10.09	11.71	15.7	11.48	14.7	11.935	23.125	19.45	19.42	23.055	32.28	32.32	21.395	29.15	13.53	27.45	34.15	12.64	9.974	17.87	7.267	22.71	16.95	15.52	38.415	33.58	9.497	25.02	26.97	21.92	23.17	26.12	38.92	18.15	37.31	35.34	36.82	22.11	8.187	0.657096
ENSG00000160072.15	ATAD3B	21.885	22.18	14.36	20.17	21.74	18.47	24.38	8.348	10.86	8.6	34.905	36.92	17.285	13.17	9.286	12.92	11	8.349	11.5	9.247	27.91	28.13	22.78	32.96	38.03	23.28	22.165	20.48	25.27	19.13	34.52	9.534	6.279	18.03	13.86	30.41	21.93	6.9565	33.815	38.15	12.545	44.73	40.59	30.85	31.96	23.1	36.44	18.4	39.56	39.58	38.19	30.92	8.175	0.657092
ENSG00000196183.4	RPS2P4	0.3601	0.3017	0.1997	0.2688	0.3178	0.2774	0.3153	0.089885	0.07788	0.1149	0.20035	0.2338	0.10245	0.1037	0.1237	0.127	0.1322	0.1009	0.1848	0.098565	0.469	0.828	0.6029	0.62465	0.4738	0.2951	0.32415	0.26435	0.4293	0.25855	0.4602	0.135	0.08832	0.1215	0.1367	0.3802	0.3863	0.19805	0.44115	0.8528	0.3008	0.3636	0.4328	0.5714	0.6032	0.334	0.51445	0.2861	0.2517	0.46025	0.4232	0.5687	0.2086	0.657077
ENSG00000251733.1	SCARNA8	0.58115	0.3547	0.4251	0.3506	0.3138	0.3075	0.4419	0	0	0	0.41355	0.562	0	0	0	0	0	0	0	0	0.58705	0.9846	0.4032	0.3935	1.381	0.2877	0.2843	0.24725	0.3327	0.2516	0	0.1408	0	0	0	0.4897	0.5468	0	0.5751	0.8919	0.2354	0.3336	0.4165	0.7783	0.7294	0.3136	0.3714	0.23765	0.819	0.54695	0.8696	0.6047	0	0.657046
ENSG00000120334.11	CENPL	2.264	1.448	1.2705	1.455	1.445	1.505	1.772	0.70015	0.6621	0.748	0.98755	0.8215	0.6489	0.7542	0.7188	0.8762	0.7799	0.6629	1.526	0.83715	1.78	8.352	4.02	1.898	2.397	1.269	1.35	1.2235	1.77	1.2955	1.39	0.652	0.4102	0.6662	0.2794	1.636	1.366	0.8574	2.1565	1.581	0.3698	0.7314	1.51	1.483	1.649	1.387	1.868	1.0815	7.656	1.5655	1.888	1.755	0.5118	0.657013
ENSG00000170633.12	RNF34	18.64	14.76	12.375	19.07	18.76	19.35	18.77	12.105	15.57	16.97	37.495	31.13	17.79	23.53	13.81	17.46	19.06	13.975	24.34	15.63	17.315	43.275	28.89	18.77	20.73	20.68	18.13	21.63	16.76	22.325	20.58	9.704	7.142	8.262	6.51	17.7	16.6	18.075	23.175	21.33	7.0395	22.7	17.9	13.02	13.91	20.56	28.065	15.465	40.01	20.435	25.09	20.06	12.51	0.656926
ENSG00000269843.1	CTC-490E21.10	2.2805	1.512	1.2715	2.346	2.613	2.129	1.802	0.40825	0.4434	0.4529	1.3065	1.224	0.57865	0.5411	0.5104	0.5469	0.4193	0.36255	0.8712	0.6375	1.9555	0.53315	1.902	2.4095	2.127	2.043	1.2765	1.8985	0.6235	1.7645	2.446	0.5627	0.3644	0.7741	0.5423	2.667	1.481	0.5623	2.365	2.569	0.4171	2.717	2.3505	0.9585	1.165	1.184	2.0595	0.72595	1.504	3.287	4.033	1.863	0.7235	0.65687
ENSG00000135801.5	TAF5L	14.275	11.32	4.675	19.66	18.44	21.92	12.9	3.5015	3.707	4.0425	9.465	9.022	4.6135	4.711	3.912	3.934	3.961	3.8015	5.792	4.058	11.455	13.955	12.74	8.7415	10.32	11.81	9.1685	12.505	8.625	12.765	13.82	4.721	3.145	3.328	5.012	11.28	8.391	6.539	10.79	9.476	2.8885	7.909	10.195	7.046	7.123	9.364	9.9685	6.346	7.054	11.16	11.33	9.156	1.542	0.65685
ENSG00000085415.11	SEH1L	8.67	10.04	5.736	8.676	9.555	9.028	8.672	5.959	7.932	5.4145	14.045	10.06	7.206	13.22	6.516	6.927	6.52	4.7225	7.487	4.984	8.854	21.735	18	10.68	10.56	6.965	6.6455	7.019	10.2	6.996	10.56	3.474	2.54	4.447	4.694	9.908	7.547	6.261	11.845	10.3	3.9045	8.828	7.9875	10.44	10.15	6.92	8.755	5.3425	9.785	8.921	11.44	9.875	1.541	0.656766
ENSG00000237506.2	RPSAP15	0.7449	0.7591	0.4478	0.6887	0.7659	0.7782	0.6411	0.37165	0.2947	0.33165	0.3293	0.2825	0.3145	0.3783	0.3251	0.3323	0.3902	0.26065	0.6193	0.3535	0.8276	2.3865	1.606	0.65525	0.8747	0.7786	0.613	0.67095	0.995	0.605	0.5966	0.3099	0.2038	0.3952	0.2412	0.9044	0.6488	0.38105	0.98665	1.705	0.76895	0.6148	0.87525	1.101	1.102	0.6427	0.9463	0.5979	0.3254	0.88275	1.074	0.9471	0.478	0.656745
ENSG00000100938.13	GMPR2	45.455	38.44	72.405	54.61	51.79	56.94	49.39	20.24	26.56	24.49	34.86	32.71	35.81	38.7	23.22	30.43	28.48	20.155	35.18	27.42	44.54	51.87	55.68	42.76	59.15	41.11	35.75	41.55	31.94	39.535	46.7	17.31	12.84	40.44	19.14	46.77	34.33	14.62	52.22	58.53	17.025	51.35	45.035	30.12	29.7	38.66	56.615	34.035	32.5	69.935	50.49	45.08	39.91	0.656709
ENSG00000122140.6	MRPS2	25.565	26.77	39.9	22.67	23.62	22.24	35.95	13.05	16.22	15.575	28.3	29.92	22.93	22.08	12.3	16.38	17.73	12.64	12.43	14.3	29.625	54.925	52.2	29.825	34.25	30.51	26.94	28.225	27.49	28.22	34.02	19.87	23.34	27.35	27.47	24.54	25.76	26.9	28.085	38.74	16.69	27.39	34.61	31.79	31.39	23.06	30.13	26.395	21.56	30.475	36.07	29.69	7.619	0.656709
ENSG00000252933.1	RNU6-1223P	0.3423	0.265	0	0	0	0	0.6789	0	0	0	0	0	0	0	0	0	0	0	0	0	0.41155	0.734	0	0.4554	0	0.3125	0.31165	0	0	0	0.5104	0	0	0.1796	0	0.4101	0.3972	0	0.50055	0.5799	0	0.3962	0.46925	0.4236	0.3796	0.4742	0.586	0	0.4177	0.56135	0.5619	0.4914	0	0.656685
ENSG00000161179.9	YDJC	12.63	12.42	14.455	20.24	18.1	17.61	30.05	15.16	18.56	13.455	29.98	29.26	21.845	22.75	16.21	13.8	14.59	11.17	15.28	11.935	19.955	56.96	37.12	27.66	30.11	11.75	20.595	14.35	27.86	15.945	29.67	6.521	3.726	25.05	13.25	19.79	21.94	3.219	18.75	26.65	17.06	21.78	37.795	30.02	30.26	29.38	40.405	18.525	22.68	43.67	28.18	26.94	13.98	0.656668
ENSG00000252516.1	RNA5SP82	0.94655	0.5546	0	0	0.4589	0	0.7674	0	0	0	0	0	0	0	0	0	0	0	0	0	0.822	1.1335	0.4345	0.9219	0	0.3507	0.4498	0.3308	0.4119	0.3887	0.6205	0	0	0	0	1.051	0.7105	0	0.83055	0.3772	0.383	0	0.12845	0.4935	0.4774	0.7006	0.6457	0.462	0.4224	0.77745	0.7766	0.5289	0	0.65658
ENSG00000229007.1	EXOSC3P1	0.38845	0.4929	0.1935	0.5741	0.4748	0.3459	0.8824	0.1266	0.1572	0.22525	0.8226	0.911	0.2538	0.2682	0.1464	0.1855	0.2642	0.1442	0.2214	0.1207	0.48325	0.4511	0.3271	0.74945	0.8348	0.3008	0.23245	0.52785	0.3835	0.4406	0.9227	0.1968	0.1339	0.1702	0.07978	0.4488	0.4578	0.1096	0.77085	1.022	0.148	0.3535	1.0675	0.3712	0.3501	0.2132	0.3813	0.2046	0.964	0.54775	1.346	0.8223	0	0.656555
ENSG00000204628.7	GNB2L1	464.65	438.1	301.65	383.9	377	401	472.2	86.235	79.53	83.29	201.65	183.3	83.33	88.67	80.79	98.26	98.25	74.725	154.2	94.49	509.05	954	772.5	566	712.4	370	304.8	348.05	442.1	312.15	508.6	160	111.8	240.4	129.1	401.6	401.2	239.25	401.5	1096	339.2	351	437	616.6	613.9	298.7	414.9	309.2	151.4	399.05	621.4	520.1	269.8	0.656531
ENSG00000143889.11	HNRNPLL	16	13.5	14.48	21.03	18.77	23.45	18.96	7.214	8.28	7.7165	25.265	17.25	8.085	11.03	7.523	7.834	8.832	6.1585	10.83	6.6645	15.715	7.8375	19.92	23.66	22.85	19.88	12.185	21.075	8.75	20.74	21	7.413	3.897	6.758	3.324	18.21	11.61	5.3825	22.635	21.96	4.28	10.93	15.43	9.587	10.65	10.55	8.5885	9.2125	30.6	19.435	25.62	14.36	5.514	0.656524
ENSG00000152022.7	LIX1L	39.42	32.17	29	65.78	48.74	62.04	38.79	13.04	11.45	13.61	15.9	15.19	10.495	10.1	10.28	11.88	12.95	11.475	14.72	12.08	31.09	29.075	44.88	69.99	66.14	44.45	17.965	39.72	8.706	35.975	51.56	14.83	9.868	9.541	7.584	30.51	15.47	25.995	51.72	68.3	4.107	32.71	31.56	11.37	13.79	20.8	32.645	9.2095	14.32	24.805	70.76	32.99	12.37	0.656502
ENSG00000115275.7	MOGS	43.29	39.59	41.98	50.7	49.05	40.62	48.13	10.915	12.5	13.17	44.295	48.74	20.405	18.03	11.99	15.93	14.88	10.81	17.95	12.09	49.21	72.67	68.77	46.625	66.37	40.49	48.385	37.925	42.43	34.545	57.13	18.13	13.18	39.2	36.6	71.21	67.78	16.97	59.115	56.29	43.37	72.38	72.81	52.3	50.51	70.24	84.8	69.52	52.82	81.255	58.95	45.76	22.79	0.656465
ENSG00000147687.12	TATDN1	19.69	14.96	12.455	15.3	16.83	20.64	19.53	7.8635	8.356	7.3165	16.9	13.55	8.2645	10.49	8.696	11.33	9.102	6.807	17.86	11.125	19.185	30.165	27.66	20.035	23.2	15.72	12.16	14.4	12.73	14.115	18.01	9.437	8.136	9.634	5.445	13.74	14.53	20.96	20.48	28.25	14.985	8.616	15.04	14.83	14.08	11.56	8.6685	14.7	11.33	18.9	21.92	17.28	0.9413	0.656456
ENSG00000206573.4	SETD5-AS1	7.496	5.502	6.235	10.1	9.081	9.983	9.553	4.423	4.53	4.8155	11.205	10.55	5.419	5.87	4.667	5.925	6.096	3.726	6.529	4.7355	7.6935	13.36	8.329	10.0285	13.4	8.996	7.802	7.779	6.365	6.995	10.75	3.374	2.447	5.613	4.079	9.86	13.43	4.3145	14.45	14.39	4.489	21.68	15.04	7.028	7.627	8.984	10.68	6.6495	14.66	21.62	13.07	9.968	1.866	0.656391
ENSG00000107890.12	ANKRD26	3.7105	3.081	2.606	3.113	3.093	3.326	4.51	2.0135	2.416	2.7945	6.742	7.771	3.6405	3.593	2.081	2.82	3.672	1.897	2.518	1.7825	3.869	8.188	5.782	5.163	6.795	4.018	2.575	3.361	2.621	3.2395	4.454	2.829	2.199	1.851	1.191	3.168	3.189	3.6775	6.74	7.231	1.441	7.674	4.201	2.789	2.65	2.746	2.7535	2.3045	6.67	5.595	6.437	4.476	0.191	0.656387
ENSG00000139233.2	LLPH	26.59	28.07	45.135	29.38	30.69	29.54	26.78	11.195	12.2	11.455	11.81	10.69	12.215	14.34	10.66	12.98	12.29	10.285	18.92	14.235	25.595	48.76	57.1	22.59	20.33	27.49	22.87	25.81	24.51	27.58	26.85	14.44	12.57	16.56	10.64	24.51	20.34	18.61	28.56	28.3	9.0495	17.73	24.125	19.62	20.05	22.14	29.36	19.45	39.83	25.605	25.86	23.26	11.11	0.656381
ENSG00000151116.12	UEVLD	13.59	10.43	9.002	12.1	12.55	13.83	14.75	4.887	4.687	5.334	7.1765	5.843	4.3935	5.478	5.065	5.911	5.397	4.4835	13.82	6.0985	11.92	14.01	16.49	13.495	14.85	12.18	10.79	11.845	10.28	12.62	12.5	5.339	4.032	5.747	3.661	11.03	10.06	7.1615	13.755	10.4	3.303	6.964	10.56	12.82	14.93	8.326	7.404	7.3535	6.807	11.22	12.87	12.17	2.659	0.656329
ENSG00000137965.6	IFI44	27.52	20.77	18.14	11.64	19.1	9.694	13.31	8.7295	6.387	8.6445	3.6815	4.979	7.589	5.865	7.453	11.74	7.111	9.029	16.77	11.695	23.86	169.1	19.23	15.495	19.98	13.43	7.657	16.845	7.931	14.675	24.67	8.95	6.914	11.44	4.475	39.94	12.02	3.1775	39.73	21.13	3.0105	19.4	15.645	6.175	6.521	13.54	49.35	9.7625	7.625	27.7	18.26	16.03	2.714	0.656319
ENSG00000271430.1	RP3-368A4.5	14.925	12.15	11.89	12.19	14.53	12.61	23.84	1.934	2.014	2.4405	15.57	19.88	2.834	2.705	2.419	2.544	2.761	2.0625	4.396	2.6285	13.86	9.002	14.42	17.095	22.22	13.95	12.05	14.905	11.39	14.04	20.48	4.652	3.136	4.693	5.025	16.92	15.4	2.905	22.71	29.45	5.7035	21.26	19.02	13.51	13.24	15.88	19.45	9.0805	4.756	23.145	27.16	16.78	2.939	0.656286
ENSG00000134910.8	STT3A	33.305	33.27	32.825	49.79	42.8	41.39	38.13	8.2925	8.049	10.37	21.785	17.46	8.474	11	8.434	11.89	10.9	8.27	18.72	9.6445	36.805	68.275	122	59.52	73.05	26.99	29.11	24.76	27.38	23.31	43.37	19.44	10.92	17.89	18.13	40.89	39.2	7.86	41.715	62.19	32.93	38.98	35.08	24.85	25.8	29.26	35.685	28.63	30.44	47.965	58.41	38.92	9.114	0.656181
ENSG00000214871.3	AC005082.1	0.71715	0.5907	1.262	0.5904	0.7055	0.5637	0.9728	0.3073	0.3959	0.3786	2.1425	2.054	0.43785	0.4202	0.2603	0.4224	0.3926	0.29675	0.3848	0.3395	0.72095	1.7035	0.9738	1.0555	2.08	0.8196	1.0075	0.95415	0.7423	0.78755	0.7947	0.3853	0.2832	0.5407	0.5892	0.731	0.9467	0.15115	1.1775	1.432	0.5187	1.61	1.3895	0.5635	0.5848	1.238	1.7965	0.77175	1.211	1.6405	1.662	0.9415	0	0.656132
ENSG00000164252.8	AGGF1	13.69	12.62	14.49	14.77	14.6	12.45	15.47	10.69	12.22	10.56	20.99	16.35	13.175	17.31	9.657	12.23	11.84	8.094	15.07	12.025	12.99	23.515	21.74	13.615	16.34	11.32	10.265	11.225	11.95	11.385	15.42	6.009	5.19	9.41	5.669	13.34	12.78	7.9335	14.24	15.75	5.0825	11.86	12.14	11.51	11.17	12	14.89	9.1075	22.68	16.305	15.23	13.01	3.312	0.656132
ENSG00000031003.6	FAM13B	17.1	14.89	27.21	35.6	37.24	37.93	28.75	10.26	12.8	12.63	36.92	23.27	11.135	19.15	11.04	17.48	14.44	10.17	12.71	10.135	17.745	23.065	16.84	20.18	27.72	23.46	13.035	25.98	10.08	25.665	25.11	9.765	5.466	9.067	3.892	16.76	14.01	3.0175	34.655	29.04	4.524	15.87	22.365	11.24	11.56	15.17	18.91	8.491	35.56	20.05	32.22	21.84	6.44	0.656069
ENSG00000205544.3	TMEM256	77.24	83.41	68.28	63.07	71.48	59.78	75.93	38.915	38.31	34.955	35.705	33.35	33.01	39.32	37.89	36.63	36.63	32.995	80.98	52.04	85.71	125.35	83.03	98.81	101.5	63.34	61.335	63.555	60.46	57.785	88.67	50.73	30.76	63	67.41	61.31	53.1	26.04	114.2	92.08	45.33	51.26	86.755	58.7	50.32	81.49	67.685	68.31	17.31	64.815	82.64	74.54	13.33	0.656068
ENSG00000240036.3	RP11-587D21.1	1.267	1.211	0.76305	1.067	1.078	1.511	1.201	0.47135	0.3585	0.436	0.5973	0.5412	0.39555	0.3577	0.3911	0.4651	0.4737	0.32535	0.7291	0.4953	1.4225	1.9835	1.238	0.9272	1.199	1.127	0.80695	1.141	0.905	0.89235	1.091	0.5691	0.4388	0.4951	0.3701	1.206	0.941	1.039	1.4165	2.727	0.6251	1.097	1.1265	1.331	1.294	0.7397	1.0475	0.8241	0.7031	1.39	1.481	1.364	0.3903	0.65595
ENSG00000153786.8	ZDHHC7	56.87	44.47	37.51	52.37	49.15	51.05	81.5	12.175	14.11	13.63	37.19	37.65	19.455	20.15	12.3	16.43	14.93	12.01	20.59	14.785	47.905	35.5	86.86	71.075	88.34	66.6	61.725	53.33	37.56	51.775	57.13	24.22	20.41	29.04	16.03	74.16	37.97	38.03	59.795	53.73	15.815	33.59	60.035	42.05	44.95	51.13	58.545	54.505	31.15	52.635	76.26	62.62	45	0.655933
ENSG00000271646.1	RP11-326I11.3	4.199	3.535	5.048	4.305	4.799	4.765	6.019	1.893	1.392	1.9525	1.2605	1.348	1.4555	1.492	1.839	2.191	1.756	1.761	3.889	2.2905	4.834	5.4085	2.993	4.841	6.004	3.306	3.0395	3.8165	2.613	3.536	5.085	1.434	0.9926	3.304	1.984	3.842	4.386	1.6495	7.62	6.146	1.307	6.108	6.157	2.544	2.57	3.239	7.584	2.7335	1.143	6.6925	5.91	3.963	3.066	0.655933
ENSG00000174165.3	ZDHHC24	10.34	8.739	11.01	8.264	8.684	6.782	10.34	4.1445	4.54	5.2055	4.8245	5.284	5.5955	6.01	4.426	5.995	5.7	4.646	6.797	4.8465	9.638	13.315	15.92	8.951	10.3	5.133	5.6365	6.1635	7.852	6.4865	10.12	4.243	2.409	8.498	3.021	10.78	8.012	2.9205	10.025	6.128	5.4435	8.183	9.4825	8.573	9.079	7.067	14.045	6.7775	11.01	12.545	9.052	8.069	5.878	0.655916
ENSG00000169682.13	SPNS1	46.875	37.99	38.81	58.15	58.2	65.42	52.66	12.12	13.58	14.49	44.59	49.91	19.455	16.58	12.68	15.54	15.77	13.39	22.22	12.895	44.165	24	51.73	55.295	65.34	54.39	39.065	50.14	33.02	46.02	52.42	16.17	12.69	33.08	19.33	63.71	35.91	16.63	51.765	45.71	14.58	40.46	51.77	48.96	55.36	42.26	61.86	33.505	43.2	60.205	66.19	46.81	23.83	0.655893
ENSG00000105556.6	MIER2	26.31	29.94	13.39	19.33	21.55	18.1	32.78	10.165	11.29	9.276	23.745	26.37	16.8	14.3	10.62	12.9	10.75	8.731	15.14	10.435	30.405	21.66	22.22	34.27	35.85	24.98	16.72	23.66	22.03	24.69	29.46	11.3	11.83	11.91	4.069	40.4	20.33	11.73	27.33	28.54	6.6505	24.23	34.74	36.36	35.88	17.97	41.025	13.9	61.57	30.14	41.13	32.85	7.72	0.655866
ENSG00000224997.1	AL049840.1	2.741	3.326	1.318	3.826	3.868	3.329	4.454	0.5534	0.6334	0.7755	2.324	2.939	1.073	0.6759	0.6203	0.6273	0.9558	0.66535	1.135	0.72645	2.832	3.0255	1.429	3.8005	4.617	3.504	2.965	4.123	2.606	3.8745	5.232	1.152	1.251	2.476	0.9398	3.631	2.361	2.6545	5.4155	6.378	0.8425	7.809	3.9025	2.764	2.893	3.233	5.965	2.0025	3.502	8.284	4.932	3.743	0.7442	0.655744
ENSG00000168724.10	DNAJC21	12.175	10.64	7.731	17.07	15.13	20.12	16.7	4.8965	5.668	5.3765	10.605	8.509	5.983	7.784	6.015	7.734	6.364	5.075	11.24	7.138	10.82	20.605	20.51	23.84	22.31	15.94	10.335	16.51	13.18	18.905	11.86	10.22	7.164	6.219	5.091	14.12	11.82	17.785	16.795	13.05	5.3465	9.134	12.715	10.38	10.05	9.086	7.3925	8.8595	38.54	12.845	17.77	17	1.803	0.655674
ENSG00000130638.11	ATXN10	35.785	36.2	51.29	48.23	41.71	46.18	51.79	32.57	40.93	34.22	62.425	52.56	49.54	60.58	31.3	42.68	42.54	26.085	39.14	32.355	38.72	71.29	68.8	62.245	63.47	42.09	26.975	37.045	36.64	35.29	57.94	29.85	22.74	20.2	18.22	42.09	36.2	26.31	55.985	63.15	19.26	58.48	44.755	28.98	27.17	22.77	32.06	24.445	58.4	49.235	61.88	49.18	8.422	0.655665
ENSG00000127125.7	PPCS	45.21	33.96	50.79	39.61	41.85	41.37	46.3	15.47	17.51	16.875	21.79	18.7	18.705	20.83	15.45	18.47	19.65	14.85	25.39	19.79	43.47	48.35	46.17	41.915	47.16	36.89	39.37	35.12	40.11	37.425	42.05	18.49	12.88	36.6	23.46	37.08	42.45	15.52	42.75	35.91	22.66	30.59	47.38	41.44	41.87	41.04	46.915	39.66	18.68	49.305	40.95	42.13	13.74	0.655661
ENSG00000145685.9	LHFPL2	15.615	15.2	14.32	16.25	18.82	21.19	16.28	3.3505	3.03	3.877	1.8675	2.234	3.0475	3.389	3.812	4.218	4.403	3.1155	6.913	5.347	16.95	15.52	14.81	21.025	22.49	16.91	13.73	9.717	2.755	10.35	12	6.478	2.038	1.726	0.7288	20.57	21.25	1.3065	16.57	22.51	5.238	6.074	13.475	5.573	6.258	16.65	4.253	7.0275	10.56	9.472	18.21	11.81	2.309	0.655646
ENSG00000198863.3	RUNDC1	11.1	9.387	12.16	12.28	12.35	13.29	20.96	8.3185	11.43	14.215	18.29	16.6	16.4	20.64	7.926	11.41	18.26	11.14	6.862	6.8115	12.82	20.585	11.86	12.515	18.4	14.49	14.15	14.47	10.56	15.515	18.4	6.191	5.287	7.679	3.679	12.46	12.5	9.1915	11.81	10.88	6.08	19.6	21.95	11.98	13.33	13.09	15.245	12.66	17.69	16.72	17.23	12.72	7.948	0.655613
ENSG00000239883.4	RP11-175I17.2	0.21985	0.1822	0.21195	0.2343	0.1952	0.2279	0.336	0.05434	0.06874	0.077435	0.4417	0.4778	0.1112	0.08308	0.05607	0.0874	0.09356	0.05084	0.1066	0.067885	0.2321	0.338	0.2225	0.29155	0.15	0.2422	0.20015	0.2172	0.1447	0.19045	0.426	0.08336	0.04444	0.1359	0.05903	0.1909	0.2463	0.075195	0.3686	0.4124	0.11645	0.3248	0.29375	0.2512	0.2413	0.2379	0.25295	0.1678	0.2122	0.3555	0.412	0.2911	0.03912	0.655498
ENSG00000163481.3	RNF25	29	23.8	24.61	40.33	38.56	43.69	37.4	16.97	21.48	18.56	43.695	42.37	27.025	28.12	17.52	25.96	23.22	16.11	18.76	16.405	29.5	24.51	34.79	39.51	44.53	35.85	22.455	35.505	21.23	33.185	39.28	11.87	9.328	18.2	12.15	28.3	21.93	16.05	46.3	39	9.241	44.88	39.565	31.89	34.26	23.32	35.375	19.5	54.91	39.34	46.35	32.75	14.36	0.655492
ENSG00000064545.10	TMEM161A	20.24	21.3	32.235	24.24	24.21	21.32	29.72	8.3625	9.753	9.5955	25.595	25.54	12.95	13.73	8.553	11.13	10.1	8.448	12.68	9.1865	24.425	22.82	32.96	38.855	42.46	28.98	20.875	25.34	21.3	24.225	42.75	14.37	11.28	17.84	20.32	25.14	23.25	29.63	31.905	40.09	11.41	19.91	34.365	24.99	23.4	20.54	24.76	20.085	15.21	48.645	50.13	30.54	5.749	0.655482
ENSG00000187953.6	PMS2CL	4.5545	3.515	3.3405	4.07	3.766	4.258	5.999	2.089	2.532	2.7185	10.25	9.688	3.433	3.569	2.518	3.207	2.989	2.3155	3.359	2.4445	5.1915	11.165	5.452	5.039	5.314	5.113	3.2335	4.513	4.241	4.5135	6.033	1.77	0.9873	2.303	2.737	3.823	4.137	1.1695	6.2235	7.926	1.764	4.853	5.927	5.612	6.074	4.401	5.748	3.085	14.59	6.429	6.749	5.555	1.99	0.655454
ENSG00000244038.5	DDOST	116.7	125.5	155.55	190	161.2	122.6	136.2	31.265	38.17	41.055	63.885	60.03	47.16	52.19	32.76	43.93	46.34	33.595	47.64	34.005	130.2	235.95	386.1	165.7	197.1	94.87	123.75	98.005	129.5	92.91	172.5	86.75	61.33	82.63	67.8	167.1	141.2	44.51	137.2	217.4	136.25	179.7	127.35	109	116.6	123.2	231.5	130.25	170	196.1	181.6	141.2	68.7	0.655375
ENSG00000103966.5	EHD4	67.34	44.48	9.6135	50.21	38.81	28.81	38.63	3.6895	3.425	2.4805	3.527	4.328	3.613	3.652	3.552	3.291	2.304	2.3615	12.08	4.307	47.48	102.9	47.25	41.815	28.99	15.71	27.675	18.7	33.34	18.375	34.42	23.52	25.52	20.64	8.165	42.47	23.91	4.8895	39.58	18.08	13.635	15.98	27.015	31.37	41.15	29.19	20.765	19.185	11.2	59.35	38.01	27.86	8.517	0.655368
ENSG00000081665.9	ZNF506	7.895	6.387	4.967	6.594	6.595	6.267	8.809	4.09	4.478	6.042	14.455	11.99	5.147	6.188	4.763	5.71	6.366	5.2	5.609	4.4555	8.2705	11.31	4.548	7.412	9.89	6.864	5.5985	6.6585	4.961	6.345	7.41	3.46	1.881	4.434	1.253	7.883	7.162	1.9	10.87	12.61	3.2295	10.28	10.045	7.189	7.836	6.582	11.19	5.3365	8.771	14.545	9.91	8.372	3.303	0.655356
ENSG00000131558.10	EXOC4	17.295	14.46	15.61	18.63	16.6	19.01	22.53	7.79	9.593	9.661	20.065	17.91	11.99	12.71	7.832	9.659	9.915	7.523	11.93	8.747	16.265	21.655	31.58	18.84	19.19	16.34	12.515	15.795	16.3	15.89	18.08	6.91	4.463	6.644	4.25	16.1	14.18	14.98	20.57	24.17	8.723	18.01	14.47	20.12	20.83	10.75	15.22	10.895	16.29	18.07	21.74	19.51	5.325	0.655312
ENSG00000271529.1	CICP14	15.76	11.26	12.735	16.34	15.21	14.04	17.62	2.9965	3.455	4.1225	18.365	20.91	4.436	4.216	3.691	3.691	4.966	3.1105	5.208	3.295	16.3	8.152	13.02	15.88	17.44	14.27	12.25	16.455	9.747	16.085	22.52	5.313	3.267	4.736	3.707	14.11	15.91	3.7135	22.605	25.74	7.855	16.33	14.8	15.01	14.75	13.18	16.79	10.875	10.23	21.1	26.92	15.34	2.256	0.655304
ENSG00000218426.5	RP11-475C16.1	13.89	12.36	7.954	11.91	12.08	17.31	9.651	4.1375	3.185	3.4395	5.806	5.47	2.9345	3.343	3.359	3.919	4.343	3.284	6.845	4.5245	16.595	25.795	17.87	11.6695	13.56	13.29	10.055	11.945	13.94	10.15	9.961	5.33	3.661	5.771	3.966	14.01	11.42	6.461	14.11	24.12	7.812	10.52	12.89	17.74	19.2	10.77	14.73	9.5945	3.469	15.775	16.75	15.62	6.946	0.65527
ENSG00000204316.8	MRPL38	44.92	42.97	53.1	50.55	48.64	51.05	56.02	25.595	29.43	28.19	61.64	63.74	39.335	38.53	25.6	32.41	30.58	24.925	32.98	27.67	48.39	51.345	38.5	56.62	60.05	61.78	47.285	53.905	47.01	53.535	60.7	29.53	36.68	40.98	36.53	48.41	42.16	62.89	65.165	60.97	23.555	57.04	60.425	50.64	51.25	40.98	53.665	41.455	77.69	63.105	71.31	54.79	15.25	0.65519
ENSG00000100982.7	PCIF1	52.31	37.65	36.025	63.01	57.52	73.9	54.38	16.18	17.98	17.195	83.525	83.72	26.475	22.82	16.03	20.22	20.56	15.33	30.23	16.92	56.22	44.36	30.38	81.745	80.96	56.31	36.78	61.82	33.77	58.5	82.18	24.62	17.95	21.61	12.05	58.11	36.34	31.815	74.005	89.59	19.115	52.57	51.93	54.64	61.77	41.6	62.745	30.07	41.17	72.21	100.6	58.2	51.44	0.655128
ENSG00000173992.4	CCS	35.38	34.49	50.91	41.86	43.75	33.72	50.05	20.15	23.21	21.36	47.655	49.92	27.535	25.88	18.9	26.74	26.19	18.975	26.23	23.585	40	35.755	33.51	51.65	68.06	62.9	42.485	52.89	27.44	49	58.39	25.7	14.02	31.69	54.93	40.51	35.45	12.92	56.65	81.2	18.97	63.32	72.555	32.51	31.87	46.97	65.9	34.175	69.62	64.735	63.23	49.93	24.26	0.655084
ENSG00000103472.5	RRN3P2	4.138	3.598	1.6775	2.973	3.222	2.078	4.689	0.99355	0.64	0.82105	0.8677	0.9582	0.7333	0.6616	1.104	1.362	0.7396	0.70625	2.906	1.3595	3.1375	3.037	1.762	5.462	6.204	3.613	1.8535	3.523	1.037	2.8295	4.176	2.335	0.5738	1.349	0.8534	6.143	1.597	0.39815	9.397	8.714	0.2386	2.506	5.9765	0.9343	1.043	2.791	6.42	1.596	6.115	3.8925	5.232	3.835	2.266	0.655036
ENSG00000221164.1	SNORA11	0.6682	0.697	0.9152	0.7149	0.703	0.4788	0.8607	0.26435	0.1986	0.2561	0.50435	0.7052	0.2399	0.2772	0.1912	0.299	0.2842	0.2173	0.2921	0.22865	0.9577	2.8555	1.158	1.1245	0.9474	0.6899	0.91215	0.7372	1.152	0.7261	1.602	0.4059	0.3904	0.7685	0.81	1.027	0.9931	0.3487	1.106	1.156	0.70955	2.543	1.424	0.793	0.8812	1.219	1.3925	0.90975	3.255	1.4805	1.219	1.206	0	0.655024
ENSG00000104047.10	DTWD1	21.92	15.78	8.2355	15.01	15.37	16.99	21.74	3.9395	4.204	4.7765	7.448	6.665	4.261	5.095	3.803	4.639	5.875	3.7225	5.612	3.516	18.835	9.288	33.67	27.165	32.34	19.45	10.45	18.645	6.994	17.005	24.15	5.014	2.55	4.335	3.504	12.27	10.38	4.053	26	24.35	10.425	9.209	13.955	10.15	10.64	8.178	8.164	9.348	7.5	15.905	25.98	16.16	1.235	0.655008
ENSG00000107951.8	MTPAP	8.0725	7.043	6.368	5.306	6.207	5.985	8.214	2.8185	3.217	3.0265	7.719	6.472	3.414	4.114	3.023	3.863	3.43	2.5935	4.688	3.662	8.347	11.735	8.572	9.215	9.756	7.287	6.578	5.9375	6.837	5.799	9.539	3.634	3.11	3.466	3.79	8.019	5.999	6.2145	10.19	9.895	3.124	5.786	7.7215	9.001	9.193	6.403	8.027	4.925	23.85	9.059	9.791	7.942	1.236	0.654945
ENSG00000233025.1	CRYZP1	1.432	0.7009	0.6347	1.152	0.8329	1.003	1.429	0.13075	0.1079	0.12875	0.91655	0.9899	0.30455	0.2116	0.1403	0.1631	0.1216	0.1134	0.2716	0.1561	1.3505	1.417	0.9221	1.6755	2.01	0.7719	0.91055	0.8658	0.6393	0.69625	2.003	0.2761	0.1467	0.2906	0.2113	1.077	1.112	0.2328	2.3295	2.788	0.67765	0.6882	0.9544	1.608	1.918	1.241	0.9659	0.9231	1.477	1.6365	1.404	1.169	0.05659	0.65493
ENSG00000236456.1	RP4-785G19.2	0.269	0.2556	0.25615	0.2212	0.2834	0.342	0.1714	0.096645	0.1158	0.076855	0.2606	0.1993	0.1451	0.2096	0.05047	0.1165	0.1082	0.06288	0.1174	0.10505	0.25075	0.837	0.7259	0.42985	0.2062	0.2431	0.17295	0.18855	0.3505	0.2114	0.4305	0.1261	0.07378	0.1286	0.1237	0.245	0.2271	0.30905	0.3692	0.485	0.14575	0.1871	0.2867	0.2661	0.2701	0.2021	0.16225	0.14945	0.365	0.31605	0.2761	0.3465	0	0.654841
ENSG00000257222.1	RP11-554E23.4	0.73745	0.564	0.38115	0.5663	0.6086	0.4761	0.479	0.1045	0.1006	0.10965	0.37425	0.3208	0.10495	0.0827	0.1186	0.132	0.1092	0.10625	0.3004	0.1705	0.7866	0.98895	0.5161	1.04695	1.152	0.4956	0.517	0.4199	0.6542	0.34745	0.5072	0.2277	0.0887	0.5366	0.3209	0.7328	0.6347	0.1238	1.419	0.7209	0.26015	0.7422	1.0295	0.8985	0.8449	0.6499	1.095	0.39755	1.595	1.244	0.9313	1.203	0.08268	0.654837
ENSG00000074603.14	DPP8	13.99	10.05	10.865	12.53	12.37	15.13	15.16	7.281	10.01	8.8765	21.495	13.91	9.5755	15.34	7.158	8.226	9.198	6.876	11.18	7.848	12.265	14.245	14.82	12.24	15.09	12.42	9.185	11.715	8.393	11.675	13.38	5.901	5.151	4.945	2.988	11.18	10.58	11.84	14.06	14.2	3.6985	8.776	10.925	10.25	11.91	10.28	12.195	6.77	17.39	13.815	16.02	12.79	4.124	0.654784
ENSG00000166166.8	TRMT61A	20.46	17.05	12.835	21.54	26.85	30.56	31.48	11.46	13.25	20.065	24.1	24.42	16.235	16.84	13.77	13.51	18.05	17.62	17.7	13.89	20.09	13.23	18.18	29.705	34.01	46.75	20.59	41.195	14.2	45.55	46.8	6.679	4	12.26	7.445	17.67	12.26	7.558	28.31	23.39	8.066	15.29	35.555	17.85	19.84	13.3	13.965	13.96	21.15	35.75	43.39	23.89	3.463	0.654767
ENSG00000093183.9	SEC22C	20.39	16.22	12.67	22.98	23.78	24.96	17.48	9.787	11.26	11.48	25.735	22.79	12.865	14.35	10.98	13.58	12.6	9.3095	27.02	13.08	19.985	17.49	23.23	24.005	26.02	19.9	10.21	21.18	7.553	20.075	23.12	8.294	6.117	9.218	4.034	23.48	12.93	6.009	31.91	25.92	7.909	21.24	24.39	10.11	10.43	14.8	15.375	12.555	19.03	20.545	27.48	15.66	4.684	0.654763
ENSG00000238795.1	SCARNA12	8.702	9.808	8.046	6.328	7.396	4.505	6.399	2.219	2.039	2.4215	11.565	13.21	3.554	2.648	2.47	2.947	2.774	2.337	3.799	2.4855	9.6165	16.325	8.334	9.477	11.26	8.703	10.565	7.3405	10.18	6.6395	13.17	4.273	3.14	6.721	10.12	12.11	8.444	3.5855	10.82	16.03	4.3275	10.34	15.66	11.22	8.861	12.8	16.45	8.398	9.53	13.675	12.37	10.63	4.706	0.654749
ENSG00000182185.14	RAD51B	1.1245	1.042	0.7391	0.7805	0.9926	0.7883	1.612	0.4173	0.3158	0.4279	0.1751	0.2147	0.3382	0.3231	0.439	0.4337	0.3979	0.3564	1.418	0.57265	1.627	4.0765	1.859	1.9425	1.958	0.9445	0.7559	0.5432	1.004	0.50545	1.113	0.2703	0.1336	0.5319	0.2182	1.027	3.191	0.1628	1.4075	3.254	0.26045	0.9026	1.2935	1.587	1.411	0.8473	1.1475	0.4974	0.8795	1.2305	5.187	1.62	0.5194	0.654662
ENSG00000225071.1	GS1-184P14.2	0.22825	0.2468	0.2918	0.2654	0.3042	0.3202	0.2817	0.114	0.07002	0.07704	0.097685	0.1003	0.08452	0.0798	0.0855	0.105	0.08118	0.06746	0.1278	0.088265	0.25105	0.52375	0.2504	0.0783	0.2031	0.2025	0.1833	0.1911	0.2224	0.15045	0.3677	0.1037	0.09554	0.1188	0.1174	0.2646	0.1321	0.12905	0.30295	0.427	0.14115	0.245	0.20035	0.2765	0.2924	0.2492	0.22545	0.17085	0.1085	0.2581	0.2889	0.2579	0.1176	0.654661
ENSG00000100395.10	L3MBTL2	18.925	18.05	21.83	23.14	24.16	22.38	26.42	13.97	17.2	18.485	43.045	43.89	28.805	27.39	14.68	20.59	20.32	14.97	19.6	14.95	21.595	29.805	20.44	34.785	36.6	27.51	18.655	27.565	18.46	25.97	36.92	11.06	9.085	14.28	12.74	25.16	19.98	10.415	31.77	32.24	8.3655	40.92	33.875	22.79	22.26	19.75	32.59	17.85	39.22	31.255	35.09	24.49	8.37	0.654647
ENSG00000136824.14	SMC2	6.4535	4.712	4.404	4.988	5.167	6.179	6.426	2.4335	2.669	2.5155	6.2895	4.983	2.9015	3.87	2.708	3.783	2.876	2.0655	5.78	3.445	5.7405	43.52	17.47	7.4275	6.408	4.561	4.759	4.398	7.777	5.0565	5.557	3.122	2.556	2.143	1.264	4.692	4.291	1.6175	6.334	5.377	1.4725	2.966	3.396	5.308	5.836	5.043	6.686	3.6225	17.01	5.2555	6.516	6.418	0.8518	0.654637
ENSG00000164463.8	CREBRF	19.61	12.66	7.977	20.14	17.18	23.7	18.67	4.1005	4.924	5.2675	12.57	11.28	5.393	7.766	4.387	7.203	5.564	4.268	8.774	5.58	16.92	9.081	8.361	17.545	26.72	15.93	9.203	15.34	5.487	14.595	13.75	5.325	3.416	5.874	4.825	18.61	11.63	5.383	22.405	21.32	3.928	10.01	13.76	13.13	14.54	12.54	17.785	7.4925	14.94	20.35	23.18	14.75	16.05	0.65462
ENSG00000272655.1	POLR2J4	7.7845	7.78	8.065	12.5	11.1	9.95	10.69	3.785	4.464	4.4625	14.395	13.66	5.614	5.514	4.441	5.095	4.533	3.723	6.343	4.749	9.117	10.215	8.644	12.23	13.68	9.312	9.7755	8.5405	10.68	8.426	13	4.925	3.375	9.302	5.444	11.58	9.845	2.7685	11.13	12.63	4.543	11.86	12.945	8.736	8.317	10.13	15.58	8.6575	7.042	17.905	14.89	12.69	9.115	0.654603
ENSG00000267681.1	CTD-3199J23.6	3.6795	2.513	2.7195	3.418	2.944	3.188	3.945	0.3569	0.6418	1.064	1.7995	2.231	1.024	1.076	0.7142	1.024	1.117	0.5905	0.9947	0.83205	4.514	6.116	4.296	3.139	4.619	3.194	4.7535	3.1955	3.381	3.1255	4.86	1.046	0.4621	1.844	2.048	4.627	5.037	0.5328	4.1055	5.059	2.2405	4.118	4.615	6.292	6.796	6.902	6.2655	3.307	3.406	6.2765	4.814	4.668	1.227	0.654561
ENSG00000261646.1	RP11-489G11.3	0.14305	0.08094	0.045495	0.1922	0.2031	0.2205	0.2278	0	0.0118	0.011785	0.13565	0.2573	0.0455	0.02492	0	0.01146	0.01942	0	0.0147	0	0.10445	0.08002	0.1015	0.23965	0.2948	0.3986	0.12235	0.2294	0.04302	0.18525	0.3618	0.04912	0.02244	0	0.02929	0.08666	0.1452	0	0.30955	0.3637	0.03773	0.03885	0.08927	0.08768	0.09982	0.0901	0.086795	0.09621	0.06815	0.14065	0.353	0.1537	0	0.654487
ENSG00000147475.10	ERLIN2	12.77	11.92	11.45	16.03	14.97	17.43	21.87	7.0905	6.752	8.163	10.135	9.41	6.728	6.963	5.778	6.248	8.103	6.3925	9.323	6.107	13.945	15.58	28.54	16.545	18.69	11.96	12.09	10.29	11.03	10.295	16.98	5.622	3.986	9.81	9.416	11.48	14.83	5.4415	18.445	21.01	9.3515	9.101	13.57	12	12.04	11.22	9.094	11.945	14.26	22.115	18.52	14.43	3.282	0.654401
ENSG00000101052.8	IFT52	29.3	19.59	14.695	29.12	27.69	34.94	22.77	9.2695	9.064	9.702	18.595	15.55	9.8305	10.74	8.899	12.46	11.44	8.442	14.81	8.9685	26.285	15.845	36.41	44.275	46.12	19.65	12.81	19.275	10.77	17.33	32.18	7.311	3.014	11.94	3.017	20.46	13.61	2.4135	33.66	44.24	6.5125	22.74	19.33	15.78	18.15	11.42	14.645	9.0005	41.32	27.595	35.73	23.37	5.907	0.654386
ENSG00000253816.2	RP11-1415C14.3	3.387	2.486	1.4865	4.152	3.59	5.312	5.388	1.26	0.7411	1.392	3.061	3.61	1.1945	0.9069	1.492	1.213	1.065	1.2315	3.396	1.4895	4.158	5.8105	2.833	6.512	6.835	2.95	2.446	2.749	2.351	2.597	6.841	1.243	0.6808	1.172	1.206	4.098	3.726	1.0715	6.0675	6.83	2.014	3.179	3.561	4.118	3.938	3.022	2.1295	2.172	15.68	6.4065	7.073	5.031	0.5795	0.654302
ENSG00000113384.9	GOLPH3	84.695	73.75	52.205	95.58	89.66	104.1	84.28	26.74	26.85	27.075	45.045	33.25	23.055	35.32	27.98	33.2	28.68	23.395	47.08	31.195	81.9	74.015	120.5	90.38	98.73	133.9	78.065	103.1	64	114.55	78.19	35.32	22.65	44.09	76.82	89.41	86.97	28.4	102.7	91.24	34.865	59.46	105.7	57.46	59.77	66.46	56.095	55.69	45.42	83.805	89.86	80.06	21.49	0.654218
ENSG00000187987.5	ZSCAN23	0.47515	0.4669	0.5166	0.6753	0.7181	0.6568	1.305	0.25225	0.2512	0.2687	1.1025	1.465	0.3001	0.3044	0.2661	0.3444	0.2945	0.16315	0.5789	0.25295	0.67285	0.9438	1.649	1.2595	1.709	0.9339	0.4677	0.75925	0.275	0.72045	0.9144	0.4283	0.2238	0.2547	0.04577	0.4699	0.6417	0.1101	1.3715	2.401	0.38035	1.005	1.0855	0.2274	0.2015	0.3285	0.25	0.3441	1.664	1.7705	1.729	0.9995	0	0.654197
ENSG00000204438.6	GPANK1	13.37	11.26	9.649	15.61	13.95	15.25	16.97	5.7555	6.727	6.4455	13.545	13.18	8.028	8.648	5.603	6.573	6.55	5.952	9.546	7.2115	13.805	22.1	18.56	15.925	19.81	14.26	10.295	13.845	8.876	13.765	17.74	8.427	7.621	9.335	5.946	14.59	11.22	10.335	19.13	19.56	5.6995	13.37	14.565	13.04	14.04	12.52	16.005	10.82	48.14	15.095	18.53	13.85	12.71	0.654131
ENSG00000236976.1	RP11-165H4.2	0.1531	0.1377	0.10635	0.1241	0.1417	0.1606	0.1227	0.050115	0.03974	0.042165	0.073445	0.08339	0.040675	0.04845	0.05084	0.05429	0.06239	0.02737	0.06872	0.052065	0.16905	0.3537	0.3358	0.1219	0.173	0.1596	0.09744	0.1499	0.1525	0.1341	0.06987	0.05616	0.03582	0.07039	0.02351	0.1267	0.1282	0.08882	0.12915	0.3587	0.088915	0.1262	0.09303	0.1609	0.1829	0.08747	0.09325	0.09708	0.3149	0.1549	0.2085	0.173	0.03652	0.653981
ENSG00000147421.13	HMBOX1	6.5795	6.378	11.645	5.857	6.011	5.242	6.305	3.9895	3.999	3.669	6.4975	6.852	4.0985	4.14	3.866	5.943	3.627	3.4795	6.548	7.094	6.7335	11.13	4.88	7.1915	7.993	5.368	4.2475	6.177	4.025	5.7775	6.118	3.682	2.313	3.917	2.82	11.61	5.2	2.297	10.13	9.842	2.591	7.329	5.9845	7.041	7.041	5.431	8.618	4.1725	14.05	10.735	9.995	6.141	2.188	0.65398
ENSG00000126775.8	ATG14	22.58	12.8	12.24	24.46	17.36	24.58	25.79	6.9165	8.419	9.524	23.335	19.23	9.7935	11.08	8.618	8.353	10.47	7.72	15.27	8.3395	20.745	11.19	16.04	28.94	37.25	19.97	15.18	19.105	13.77	18.745	24.91	8.624	7.776	7.17	5.36	15.83	16.24	12.555	24.655	27.48	6.5245	13.73	20.72	24.28	25.42	16.5	21.095	11.815	23.37	26.18	26.59	20.44	4.707	0.653933
ENSG00000269921.1	RP11-646I6.5	1.224	0.6794	0.66835	1.763	1.606	1.945	2.187	0.5652	0.5743	0.6213	1.3845	1.603	0.74545	0.7373	0.5625	0.9149	0.7128	0.5317	0.809	0.5414	1.163	1.5905	0.7373	1.611	2.292	1.069	0.68335	1.2385	0.6535	1.189	2.951	0.4743	0.3003	0.637	0.1812	0.7872	1.18	0.6052	2.3175	2.195	0.30855	3.334	1.48	0.9109	1.227	0.9219	0.9047	0.625	2.806	2.6275	2.328	1.158	0	0.653921
ENSG00000151773.8	CCDC122	1.473	1.252	1.6745	1.114	1.602	1.561	3.004	0.40185	0.2951	0.61145	0.4402	0.4363	0.40435	0.3999	0.6204	0.702	0.6149	0.54755	1.025	0.6945	1.8225	1.2345	2.579	1.4045	2.787	1.315	1.4425	1.322	1.052	1.513	3.167	1.046	0.6695	0.8693	0.5058	1.258	2.003	0.29525	1.798	3.338	1.076	2.4	2.227	1.362	1.334	1.547	1.611	1.121	3.45	2.7515	2.698	1.544	0.05491	0.653823
ENSG00000147124.8	ZNF41	5.4445	5.132	4.097	5.083	5.664	5.769	7.306	2.8075	3.447	3.7625	9.941	7.973	4.2395	4.82	2.922	3.338	3.879	2.843	3.937	2.9055	5.378	7.486	7.3	6.1455	9.126	5.531	5.2195	5.129	4.382	4.994	6.073	4.372	3.745	2.767	2.259	6.138	5.616	6.443	5.715	5.972	2.4805	6.109	6.3245	4.299	4.401	5.341	6.944	4.2135	3.169	7.564	6.755	5.904	0.976	0.653784
ENSG00000084112.10	SSH1	14.85	15.72	10.08	20.56	19.93	19.87	18.95	6.13	8.22	5.4765	33.22	27.94	8.3555	10.57	5.769	8.463	7.335	4.2195	7.801	6.546	13.715	31.03	41.9	18.06	22.78	19.61	11.585	16.405	11.32	16.79	20.99	10.27	6.744	7.799	5.343	25.93	9.951	12.96	29.985	16.5	3.8205	13.04	15.06	10.13	11.64	11.35	20.215	7.565	11.54	17.945	23.51	15.49	10.82	0.653628
ENSG00000103152.7	MPG	38.87	34.86	40.97	83.27	62.26	61.84	45.18	14.135	16.08	15.48	31.555	28.52	19.63	21.58	14.17	15	18.86	12.535	17.17	13.88	38.215	60.54	87.3	46.3	55.98	34.91	24.775	35.58	26.48	35.525	44.49	19.58	15.65	16.67	18.09	43.46	32.14	24.61	47.34	44.16	19.59	38.21	43.66	27.79	30.23	27.5	43.835	28.74	19.97	46.23	45.06	37.15	15.57	0.653587
ENSG00000244151.1	RP11-148K1.12	5.639	5.349	2.9585	6.434	5.966	5.483	6.677	1.1295	0.811	1.487	5.87	6.49	1.37	0.9485	1.283	1.315	1.557	1.179	3.272	1.434	5.642	2.682	3.01	9.033	11.64	10.11	5.981	6.4145	3.807	5.97	7.669	3.22	1.582	4.842	4.603	8.568	4.779	1.149	10.19	12.96	2.8955	5.369	12.245	4.617	5.04	5.453	9.161	7.567	10.56	9.7715	13.12	9.159	1.562	0.653556
ENSG00000223612.2	RP11-289I10.2	2.4905	2.232	0.849	5.019	2.96	2.521	1.956	1.2945	1.487	1.0035	1.3505	1.513	1.6345	1.801	1.029	1.444	1.225	0.8315	2.713	1.3605	1.881	11.595	4.223	3.5575	3.789	1.323	1.8415	1.038	0.9337	1.03	2.473	0.5486	0.4035	1.32	0.7253	2.018	1.822	0.87675	2.783	1.888	0.6938	3.014	1.4875	0.7786	0.9046	2.397	5.013	1.292	0.8016	1.7165	2.497	1.843	2.226	0.653544
ENSG00000245556.2	CTD-2037K23.2	9.8815	5.786	10.32	7.935	7.837	8.648	9.876	5.9425	5.537	5.934	6.8885	7.347	5.623	5.394	5.908	7.494	7.504	5.603	12.26	7.065	10.11	10.775	7.774	10.7295	11.04	8.123	6.9735	7.8715	4.207	8.5365	13.83	2.366	1.31	9.669	2.571	7.376	7.952	1.1785	12.74	11.03	3.288	15.52	12.2	5.574	6.506	8.065	12.985	6.414	17.6	17.85	12.37	7.421	2.195	0.653462
ENSG00000231789.2	RP11-558F24.4	0.8907	1.509	1.192	1.374	0.7982	0.5647	1.388	0.2722	0.2166	0.1138	0.095905	0.09568	0.16835	0.1834	0.2349	0.4363	0.1272	0.1247	0.2131	0.21065	1.8075	21.85	2.252	2.4955	4.001	1.27	0.8157	1.352	1.125	1.3415	1.471	0.7025	0.1601	3.32	0.1606	1.901	2.718	0.070615	0.81015	6.489	2.1945	5.008	3.501	1.284	1.303	1.202	2.4755	1.1185	1.79	7.542	3.2	2.592	0.296	0.653343
ENSG00000117543.15	DPH5	8.6065	8.636	14.565	6.861	8.989	8.547	11.33	4.637	4.384	5.4365	7.635	6.316	4.2565	5.154	4.427	6.425	7.449	4.326	7.544	5.2615	9.2265	25.435	25.93	11.58	15.13	9.054	6.8665	8.508	7.919	8.728	11.65	7.291	6.397	5.2	4.38	8.56	8.125	6.921	11.45	25.11	7.9665	12	9.728	8.755	7.68	6.496	9.4855	7.0425	8.494	10.845	13.53	10.59	2.474	0.653301
ENSG00000184056.10	VPS33B	16.655	12.01	11.99	16.34	15.76	16.89	19.55	8.071	11.05	9.789	35.09	32.17	16.77	18	8.494	12.81	12.57	7.898	12.53	8.4765	16.45	32.58	18.89	22.005	22.73	15.5	14.63	15.2	15.43	14.68	23.28	5.381	3.485	10.22	5.133	17.66	15.28	4.319	23.45	20.92	6.4765	21.64	20.685	23.81	27.56	16.5	22.33	14.995	22.27	19.205	23.88	21.14	8.741	0.653261
ENSG00000005007.8	UPF1	47.23	41.2	39.94	50.67	46.13	56.37	59.27	16.185	19.28	19.325	82.685	86.77	27.955	26.67	16.08	22.11	23.14	16.005	28.43	17.33	47.095	51.56	48.64	63.455	66.47	50.58	43.5	51.71	45.56	53.215	49.08	19.4	14.68	27.66	23.05	53.71	48.49	22.845	54.975	56.65	22.035	54.97	63.65	52.59	57.64	41.54	61.75	36.685	80.39	64.695	63.58	55.61	40.66	0.653176
ENSG00000205571.8	SMN2	2.6605	2.787	1.7845	3.041	3.104	3.088	2.338	2.022	1.827	1.5995	3.911	3.074	1.702	2.35	1.991	2.199	1.827	1.619	2.722	1.7265	3.173	4.5005	3.572	4.288	3.314	3.349	2.307	2.936	2.39	2.471	0.1092	1.207	0.7544	1.325	1.714	2.852	2.205	1.414	3.9485	4.805	1.377	3.933	3.881	2.442	2.479	1.967	3.1845	1.749	4.167	3.669	4.46	3.504	0.4101	0.653062
ENSG00000262180.1	OCLM	1.9975	1.635	0.9574	1.733	1.468	1.585	2.208	0.1621	0.1868	0.26735	0.9448	1.554	0.43015	0.2086	0.2324	0.2779	0.2712	0.16505	0.5269	0.2185	1.9445	2.1715	1.427	2.237	1.984	1.279	1.109	1.297	1.084	1.1275	1.972	0.9613	0.4093	0.4673	0.5352	2.512	2.085	0.5678	3.0855	3.051	1.788	1.753	1.597	2.349	2.053	1.484	1.0985	1.414	1.436	2.4525	2.819	2.307	0.1404	0.653054
ENSG00000168040.4	FADD	10.07	8.165	13.77	11.59	9.969	8.617	14.92	2.397	2.819	3.013	6.2105	6.087	3.712	3.814	2.424	3.178	3.375	2.772	4.008	2.967	10.73	23.61	29.76	12.23	14.97	8.901	11.345	9.376	12.47	10.965	13.05	3.058	2.718	7.639	4.243	8.994	10.2	3.8065	9.094	9.126	3.249	6.717	8.163	9.521	9.738	11.04	13.255	7.0055	8.208	9.3855	13.59	10.64	13.64	0.653038
ENSG00000270696.1	RP11-342K6.1	7.709	7.422	10.285	8.385	8.437	6.999	7.239	4.659	5.133	4.9975	6.26	7.159	5.7435	6.604	4.524	5.075	5.825	4.0345	4.981	4.9385	7.499	8.0855	10.36	8.126	10.19	7.67	6.7575	7.127	7.01	6.7805	9.255	3.001	3.156	5.377	4.702	7.128	7.358	6.0635	9.4325	9.347	3.3795	9.015	9.0145	7.306	7.656	5.372	7.0575	5.9305	5.637	9.9185	11.6	8.747	0.9633	0.653017
ENSG00000224415.1	RPL19P12	1.0785	0.9109	0.8777	0.9977	0.8722	1.179	0.674	0.39695	0.2914	0.38635	0.7167	0.8376	0.36535	0.369	0.3947	0.4173	0.3891	0.3387	0.7253	0.428	1.092	1.8095	1.171	0.69115	0.9081	0.9988	0.8212	0.8592	0.7854	0.68205	1.016	0.3898	0.3236	0.5915	0.4151	0.9308	0.8769	0.62785	1.181	2.245	0.5724	0.858	1.1055	1.287	1.351	0.8736	1.1485	0.7726	1.13	1.185	1.225	1.019	0.5849	0.65301
ENSG00000126602.6	TRAP1	38.36	28.52	32.255	34.32	33.61	38.45	43.3	17.415	23.02	20.34	43.835	42.49	31.59	32.99	15.91	24.14	26.71	16.37	18.52	17.445	40.335	103.95	41.34	45.965	49.84	31.57	30.575	32.48	43.93	31.95	43.31	24.99	25.33	30.73	34.4	31.35	33.06	53.495	48.04	58.53	24.835	28.46	35.555	47.58	48.63	26.07	31.27	29.365	40.52	33.31	49.26	44.46	6.675	0.652972
ENSG00000240371.1	RPS4XP13	0.27745	0.2269	0.11735	0.2451	0.2516	0.2956	0.2094	0.108	0.05786	0.052035	0.1374	0.1073	0.06163	0.06911	0.04591	0.08247	0.08142	0.05109	0.1063	0.07069	0.303	0.4555	0.261	0.20135	0.3822	0.2399	0.16855	0.20825	0.204	0.1895	0.2894	0.08286	0.05626	0.1103	0.04385	0.2328	0.2138	0.122	0.28255	0.6239	0.14935	0.257	0.21285	0.3842	0.3915	0.1855	0.19085	0.1422	0.1617	0.2367	0.4533	0.3498	0.1341	0.652923
ENSG00000223508.5	RPL23AP53	3.6245	3.802	2.8505	5.747	5.163	6.184	3.57	1.043	1.336	1.2635	4.75	5.154	1.8415	1.772	1.315	1.871	1.878	1.084	2.248	1.0685	3.3565	5.323	6.96	3.66	4.188	3.547	2.04	3.9035	2.194	4	5.654	2.495	1.644	1.459	0.8376	4.465	2.248	2.09	4.759	6.021	1.851	3.503	2.694	3.477	3.966	1.783	2.1075	1.9135	6.215	3.3025	4.777	3.196	0.3159	0.652904
ENSG00000242747.1	RP11-30K9.1	0.4332	0.4367	0.30935	0.4989	0.455	0.4898	0.5287	0.2106	0.1758	0.1926	0.41265	0.4408	0.15875	0.1885	0.1925	0.18	0.2221	0.18885	0.2423	0.26075	0.50935	0.6593	0.4995	0.78475	0.5011	0.5027	0.3038	0.47955	0.3461	0.4003	0.1261	0.2309	0.1434	0.2743	0.1548	0.4133	0.3287	0.22905	0.5229	1.076	0.33995	0.4877	0.42485	0.5325	0.5384	0.3797	0.52935	0.3215	0.8947	0.4685	0.6306	0.4952	0.1048	0.652856
ENSG00000213763.4	ACTBP2	0.88035	0.7621	0.3447	1.763	1.684	2.8	1.03	0.17765	0.1896	0.19875	0.27355	0.2813	0.2995	0.2684	0.2221	0.2369	0.2464	0.19085	0.491	0.22825	0.73205	2.5115	1.414	0.748	0.7019	1.969	0.87305	1.7385	0.6995	1.7285	1.289	0.3001	0.1481	0.2517	0.1758	1.147	0.4319	0.1707	0.80155	0.6028	0.12585	0.3003	0.58515	0.457	0.5164	0.6748	0.7864	0.47695	0.3271	0.5262	1.412	0.778	1.303	0.652842
ENSG00000152291.9	TGOLN2	94.21	81.96	74.735	153.6	124.9	143.4	117.3	30.175	32.26	34.645	122.85	93.24	36.66	48.77	34.39	46.17	38.22	30.825	67.85	40.25	85.185	105.05	143.7	91.01	114.4	86.79	88.675	86.085	43.09	87.905	100.2	43.74	28.71	71.59	50.04	119.7	82.16	25.58	116.85	89.37	28.745	45.85	82.56	52.3	54.61	115.3	99.89	60.195	51.48	117.95	111.8	74.04	67.15	0.652836
ENSG00000141378.13	PTRH2	6.6955	6.98	7.412	4.516	5.432	4.185	5.693	3.6435	4.249	4.399	5.6075	4.971	5.2075	6.486	3.914	5.264	5.097	3.9385	5.544	3.7285	7.042	15.26	14.93	5.7015	6.491	5.504	6.5315	5.02	6.325	5.1955	6.968	2.651	2.069	3.09	4.957	6.253	5.695	3.8495	6.834	7.408	3.3245	7.105	6.935	5.494	5.444	5.58	8.8075	5.115	10.34	6.3175	6.891	5.505	2.157	0.652751
ENSG00000227933.1	RP11-331F9.4	0.10475	0.1161	0.085535	0.1478	0.1334	0.1047	0.111	0	0	0	0.0691	0	0	0	0	0	0	0	0	0	0.10895	0.44595	0.08218	0.18835	0.1413	0.09575	0.07416	0.097575	0	0.078445	0.2984	0	0	0.08374	0	0.1451	0.0892	0	0.09206	0.1128	0	0.1247	0.12145	0	0.06764	0.1169	0.86015	0	0.08832	0.2577	0.1876	0.1052	0.1062	0.652701
ENSG00000258890.2	CEP95	25.83	19.9	12.035	22.09	21.21	26.31	26.95	7.859	7.791	9.4455	43.595	37.24	9.8955	9.91	8.359	9.67	9.883	8.148	13.34	8.6845	26.51	21.305	18.24	36.86	50.88	29.49	21.185	22.885	16.12	20.43	38.16	9.889	5.883	16.55	9.383	26.19	19.89	8.9565	44.455	58.72	11.33	28.43	32.93	29.06	28.48	24.34	26.305	16.485	43.59	51.515	39.58	28.59	4.267	0.652683
ENSG00000225921.2	NOL7	13.33	12.65	13.46	20.77	18.22	20.02	14.72	12.41	13.19	12.735	15.92	14.72	12.015	15.9	11.69	13.95	13.67	10.5	23	13.865	13.925	20.495	18.71	19.365	22.9	15.63	12.13	13.825	10.2	13.595	20.02	7.2	5.543	12.01	5.993	12.84	12.1	5.356	20.19	19.03	6.6845	15.94	15.62	9.727	9.593	11.23	12.96	9.381	14.13	18.89	18.56	13.65	4.966	0.652676
ENSG00000212607.1	SNORA45	3.1035	3.053	1.4375	2.183	2.227	1.85	2.651	0.65985	0.5334	0.61525	2.0715	1.922	0.6336	0.7196	0.6652	0.8226	0.7173	0.53625	1.337	0.79045	3.6945	3.0295	2.472	4.231	4.972	2.389	2.741	2.197	2.871	1.8245	5.373	0.9581	0.5334	1.875	1.504	4.782	2.596	0.4317	3.861	4.015	0.9936	3.917	5.803	4.023	2.88	2.631	4.96	2.2175	2.017	4.471	4.302	4.484	1.374	0.65261
ENSG00000137073.16	UBAP2	9.468	7.588	14.985	7.531	7.849	8.761	10.29	3.899	4.452	3.882	9.7485	9.714	5.8645	5.552	3.213	4.21	4.308	3.213	4.246	3.581	9.8525	21.705	11.22	13.845	11.87	9.041	8.455	9.212	11.07	10.7	10.67	4.286	3.809	5.456	2.745	11.2	9.109	11.265	16.025	13.65	4.1765	8.492	11.015	13.96	15.35	7.038	7.6105	7.338	29.85	14.86	12.88	12.58	1.648	0.652595
ENSG00000242208.1	RPL5P29	0.1108	0.1013	0.07065	0.08147	0.08599	0.1557	0.04456	0.025415	0	0	0.025485	0	0	0	0	0	0.03016	0	0.04699	0.03386	0.1194	0.1785	0.1116	0.19475	0.3391	0.1165	0.06919	0.1021	0.06121	0.08557	0.1147	0.03466	0.01662	0.04227	0	0.09472	0.08614	0.03648	0.1014	0.2775	0.07301	0.07218	0.095915	0.1024	0.1131	0.06189	0.06103	0.065095	0.04376	0.112	0.1322	0.1116	0	0.652532
ENSG00000168826.11	ZBTB49	6.067	4.576	3.122	5.001	5.182	5.695	7.362	1.796	2.182	2.531	7.6055	6.978	2.9175	2.983	1.855	2.742	2.971	2.122	2.67	2.1205	6.249	5.42	4.077	8.4805	9.291	5.903	4.2365	4.8385	3.852	5.073	7.36	2.507	1.557	2.073	2.284	5.07	5.185	2.59	7.806	9.611	2.203	12.95	7.15	5.422	6.013	4.534	9.648	3.1975	11.06	6.8405	8.118	6.468	2.926	0.652508
ENSG00000101337.11	TM9SF4	37.655	39.07	37.975	45.1	44.02	43.35	51.64	18.76	23.63	24.565	61.34	58.52	32.725	37.49	18.62	26.81	26.6	18.24	23.3	17.745	42.53	57.28	79.93	52.125	52.96	42.03	41.015	38.505	53.94	37.535	53.78	22.53	15.61	27.93	21.82	49.23	43.54	19.01	49.725	59	19.42	52.89	48.6	56.12	56.52	43.02	44.395	33.785	42.59	53.97	59.8	57.37	20.9	0.65246
ENSG00000188938.11	FAM120AOS	31.87	27.81	22.005	40.96	39.85	43.68	39.47	14.995	18.22	13.545	14.08	13.67	17.87	19.49	13.58	17.52	15.94	12.245	23.9	15.98	31.11	29.255	25.35	34.255	38.31	35.7	29.53	33.785	20	33.21	30.47	16.92	9.608	16.66	8.913	28.3	21.61	12.375	36.68	31.83	11.95	51.46	36.38	23.96	23.49	21.57	20.87	20.935	16.01	44.31	34.65	27.05	11.45	0.652426
ENSG00000171793.9	CTPS1	8.521	8.397	12.66	55.69	47.74	34.22	29.04	2.8605	3.926	4.0385	8.9285	10.61	7.651	7.129	3.341	4.96	5.754	3.3245	4.256	3.538	7.544	31.01	20.46	31.48	16.79	40.09	13.745	19.01	13.79	18.795	38.28	5.218	2.58	6.175	15.9	12.66	9	7.2605	15.53	11.89	3.2875	9.042	20.74	8.271	8.809	21.18	11.695	8.214	24.59	8.3205	50.64	15.17	2.412	0.652387
ENSG00000110851.7	PRDM4	23.6	19.34	12.2	20.46	21.12	23.92	24.84	8.672	10.76	10.7	30.34	27.06	14.735	15.98	8.562	11.41	11.94	8.799	11.62	9.895	20.945	18.715	30.97	25.405	27.42	21.3	18.3	18.965	21.12	18.9	23.12	7.517	5.621	16.35	4.31	20.34	18.66	8.9535	31.98	25.62	7.442	16.03	18.91	19.38	20.87	21.18	19.43	13.77	18.83	21.73	28.23	25.95	6.212	0.652349
ENSG00000240342.2	RPS2P5	35.76	30.6	19.235	25.26	28.76	25.69	37.39	6.314	5.087	5.7555	5.114	5.143	5.3075	5.408	5.452	5.922	6.98	5.169	9.531	5.755	38.85	115.35	71.59	34.81	77.3	27.26	26.01	25.83	43.41	24.77	42.73	11.27	6.293	13.36	9.381	27.95	28.17	18.94	32.405	78.95	34.945	20.95	35.445	55.89	52.94	24.64	38.03	21.165	9.019	24.905	36.57	38.57	21	0.652345
ENSG00000213309.3	RPL9P18	0.1636	0.1381	0.0774	0.1247	0.1123	0.1927	0.08752	0.06528	0.06069	0.0448	0.10425	0.09617	0.056435	0.06194	0.06308	0.05448	0.06593	0.042865	0.08179	0.05351	0.181	0.2403	0.09007	0.0885	0.1127	0.1699	0.09756	0.1547	0.09508	0.10275	0.2134	0.05642	0.03698	0	0	0.1486	0.08603	0.064065	0.20425	0.3233	0.10065	0.1525	0.12165	0.1773	0.1859	0.08106	0.090715	0.08314	0.332	0.13835	0.2014	0.155	0	0.652266
ENSG00000102871.11	TRADD	23.76	21.46	23.085	32.29	29.94	26.12	30.5	5.167	5.063	3.9805	5.0395	5.047	5.8815	5.814	7.913	4.464	3.343	4.0725	11.28	5.7355	25.275	43.835	24.16	33.625	47.84	19.42	22.485	23.845	32.45	26.205	27.64	8.608	4.817	19.53	10.45	30.72	32.87	4.014	19.365	18.94	10.385	20.71	36.64	31.53	31.41	23.82	45.46	20.115	9.635	35.12	21.61	31.13	25.91	0.652256
ENSG00000245614.2	DDX11-AS1	0.2575	0.2079	0.26175	0.2742	0.3358	0.3771	0.6397	0.21085	0.1961	0.202	0.7435	0.747	0.2578	0.2401	0.2036	0.3175	0.2444	0.1732	0.2657	0.2398	0.38065	0.87465	0.2934	0.6639	0.8897	0.441	0.40415	0.30195	0.2236	0.30615	0.4016	0.2496	0.12	0.2549	0.1113	0.2537	0.4342	0.125	1.1685	1.024	0.1659	0.7705	0.64815	0.3914	0.3174	0.4189	0.48025	0.25745	0.865	0.57155	0.6629	0.4684	0.04462	0.652162
ENSG00000197024.4	ZNF398	6.328	5.074	4.185	6.806	6.412	7.636	9.244	1.919	2.51	2.3665	9.5105	8.777	3.805	3.727	1.961	2.754	2.992	1.8925	2.513	1.831	6.295	7.3695	6.899	8.812	9.852	6.972	4.84	6.983	7.233	6.8125	8.589	2.43	1.78	2.57	2.219	6.285	6.853	2.8325	8.549	7.949	2.457	8.392	7.9425	9.342	10.15	4.986	5.9855	4.3695	14.55	6.488	8.6	8.684	3.791	0.652153
ENSG00000196510.8	ANAPC7	21.515	19.69	20.885	27.63	27.12	24.83	31.84	12.555	15.35	19.6	43.835	37.02	20.445	23.35	14.45	17.47	19.43	15.805	18.59	13.37	23.005	31.11	26.58	38.22	34.77	27.93	20.385	25.175	44.94	24.85	33.8	11.91	10.67	13.01	9.846	25.5	26.31	15.4	30.99	30.87	9.1505	27.31	36.58	27.67	27.1	21.85	32.25	16.85	51.41	31.615	38.25	40.73	9.023	0.65215
ENSG00000167721.6	TSR1	18.045	18.45	13.65	16.14	17.48	19.7	22.13	7.449	8.058	8.036	19.29	16.42	10.335	11.07	7.395	8.396	8.316	6.9035	10.29	8.3655	19.05	53.16	50.87	20.585	19.82	20.88	14.02	21.91	25.14	24	21.35	9.961	8.469	7.181	6.554	15.42	16.76	30.2	19.9	22.18	9.749	14.25	17.92	21.36	23.46	12.71	14.03	12.265	33.33	16.41	23.02	20.77	2.472	0.652059
ENSG00000101158.8	NELFCD	60.66	55.73	64.12	59.48	57.34	58.24	75.51	32.105	32.61	30.08	95.49	93.92	42.075	41	31.58	39.02	34.02	27.585	54.54	35.435	70.47	87.435	79.31	86.97	94.28	59.45	48.59	51.965	69.52	49.03	82.26	23.74	17.56	43.55	34.4	58.8	59.49	33.165	76.62	106.4	25.115	130.5	73.29	70.1	70.35	53.33	77.1	42.19	95.07	116.2	92.26	79.18	17.99	0.652036
ENSG00000116198.8	CEP104	11.2	10.24	12.145	14.24	14.69	20.11	16.7	6.541	5.653	7.0995	14.615	13.91	6.596	7.46	7.516	8.298	7.179	7.0105	15.29	9.5055	10.625	12.265	11.66	12.075	14.85	13.21	9.1245	15.07	9.387	16.675	11.68	4.987	3.898	7.519	5.867	11.57	10.6	6.903	15.65	13.22	5.409	14.51	12.525	10.26	10.3	9.387	9.815	7.8785	19.88	13.8	15.65	11.58	2.851	0.65203
ENSG00000105372.2	RPS19	315.2	334.4	228.2	366.6	346.5	298	354.5	116.6	86.37	105.15	132.05	120.2	78.505	87.48	99.42	104	126.7	102.2	160.8	123.2	388.5	988.9	844.8	486.65	519.6	373.7	306.5	319.95	477.8	298.4	433.4	109.3	67.54	152.4	159.2	353.5	327.3	121.3	299.6	818.7	279.1	202.6	448.7	667.4	681	321.7	545.25	297.1	163.9	358.35	522.5	499.2	201	0.652029
ENSG00000258297.1	RP11-658F2.8	23.17	12.79	14.82	20.57	21.66	27.36	35.25	6.912	7.544	8.431	48.37	44.99	9.495	8.973	7.281	10.04	10.57	6.4595	9.537	6.6075	23.41	22.245	12.72	31.7	32.36	31.2	21.09	26.57	15.51	26.2	43.61	6.927	3.991	9.651	7.688	24.76	20.79	6.7045	27.38	37.74	8.745	37.49	36.665	26.67	29.57	27.26	38.15	17.23	19.79	32.355	38.46	26.26	7.214	0.652025
ENSG00000161016.11	RPL8	1523.5	1470	989.25	1371	1389	1466	1643	431.45	413	355.45	680	607	400.5	433.7	383.2	425.6	426.8	320.4	582.9	470.6	1760	2857	2327	2341.5	2425	1619	1264	1455.5	1673	1388.5	1898	707.2	539.6	792.9	413.8	1353	1444	832.65	1551	3853	1246.5	1267	1597.5	2456	2390	1158	1397	1145	636.8	1411.5	2306	2015	705.9	0.651988
ENSG00000236577.1	SNRPGP14	0.77285	0.4673	0.584	0.7203	0.6448	0.552	0.5287	0.11515	0.1717	0.1582	0.75085	0.7409	0.27645	0.3431	0.1415	0.1897	0.229	0.12365	0.4004	0.1557	0.77955	1.1205	0.4146	1.05255	1.144	0.5657	0.4517	0.4765	0.3439	0.4726	0.5749	0.4658	0.1473	0.481	0.2648	1.248	0.5754	0.11085	1.542	1.856	0.26425	0.8397	0.8841	0.8981	0.9827	0.5946	0.88605	0.29625	1.19	1.212	1.112	1.085	0.2025	0.65197
ENSG00000230207.1	RPL4P5	1.6525	1.445	0.7244	1.398	1.406	2.021	1.064	0.59285	0.4687	0.5411	0.9002	0.8207	0.5296	0.5851	0.5236	0.5111	0.6873	0.5172	0.9921	0.52625	1.723	3.1095	2.16	1.5335	2.091	1.811	0.8867	1.4365	1.31	1.2695	1.406	0.6317	0.4774	0.6938	0.4354	1.368	1.14	1.1255	1.6255	3.212	0.88525	1.321	1.408	2.143	2.321	0.9647	0.98275	0.922	0.5358	1.5565	2.139	1.61	0.6944	0.651919
ENSG00000176142.8	TMEM39A	17.01	17.79	11.765	18.5	18.16	13.08	12.99	2.722	2.406	3.063	9.5665	9.07	2.7995	2.864	2.597	3.598	2.917	2.507	5.23	3.291	17.75	21.42	39.69	22.705	28.33	11.2	10.525	10.665	9.853	9.3575	20.95	8.95	4.195	5.851	7.655	23.15	16.57	3.9335	24.105	24.33	16.065	27.12	15.77	11.65	13.12	11.8	16.615	11.305	15.39	23.11	24.53	17.13	4.719	0.651903
ENSG00000264333.1	AC020915.1	1.328	1.038	0.5202	0.8256	1.005	0.8657	1.281	0.29885	0.332	0.32315	1.5095	1.828	0.5879	0.4202	0.2951	0.369	0.3119	0.2903	0.4875	0.31515	1.498	1.726	0.6817	0.84035	0.705	0.857	0.87765	1.01	0.607	0.87745	1.235	0.4176	0.2702	0.3837	0.3625	1.591	1.127	0.333	1.727	1.598	0.6587	1.234	1.215	1.268	1.193	1.629	1.3345	0.906	0.5519	1.7475	1.815	0.9935	0.3136	0.651826
ENSG00000081154.7	PCNP	120.75	91.88	61.715	152.7	144.6	184.7	126.9	73.295	82.97	64.76	154.95	118.2	72.21	102.4	62.4	96.01	87.4	54.695	118.6	87.68	116.4	130.05	150.6	156.05	169.7	135.9	69.94	128.9	69.26	127.55	126	56.08	35.68	50.4	26.65	115.7	78.27	60.225	161.7	164.1	35.375	102.2	111.1	78.8	75.18	66.8	74.305	57.63	46.45	125.95	161.4	115.8	21.1	0.651796
ENSG00000134602.11	MST4	4.498	9.199	1.144	8.696	5.194	13.49	13.84	0.4661	0.4141	2.329	6.817	4.471	0.3622	0.6811	0.5884	1.408	4.801	1.938	1.127	0.56635	6.051	78.85	8.249	19.355	12.03	7.953	9.468	7.807	14.17	9.137	10.53	1.247	0.4905	1.591	2.231	9.126	7.803	0.48775	2.3775	3.77	2.0725	10.14	16.77	9.35	9.484	8.765	13.93	6.198	2.23	4.068	95.69	14.76	11.06	0.651794
ENSG00000234268.1	AP000936.1	0.5809	0.5881	0.2867	0.5544	0.5139	0.6931	0.6249	0.1769	0.1251	0.2558	0.2072	0.2314	0.14255	0.1512	0.1756	0.149	0.2421	0.2329	0.2848	0.25845	0.56415	0.75925	0.4384	0.49225	0.5542	0.5545	0.35565	0.5059	0.3991	0.4108	0.2509	0.2792	0.1426	0.2112	0.2222	0.7032	0.4004	0.2413	0.6458	1.322	0.26525	0.5015	0.59915	0.662	0.6695	0.4832	0.7258	0.355	0.5589	0.7285	0.8197	0.6883	0.2844	0.651764
ENSG00000116691.6	MIIP	24.535	23.81	11.63	24.46	25.25	25.43	26.37	11.815	11.59	14.68	29.795	32.16	14.315	12.61	10.75	13.63	16.7	12.855	18.12	11.82	24.57	42.655	12.87	28.775	28.28	25.07	17.47	23.235	13.44	23.37	36.46	10.1	7.543	12.36	11.24	36.15	13.13	13.125	56.465	48.41	10.49	18.23	29.2	20.48	21.58	21.82	48.87	13.515	46.97	34.99	43.24	22.93	50.03	0.651745
ENSG00000138468.11	SENP7	19.275	13.48	7.319	18.46	16.86	20.02	18.51	5.176	5.015	5.4535	21.13	21	5.7915	5.924	5.629	7.258	5.635	4.3255	12.84	6.3565	18.8	11.695	5.969	20.78	25.29	16.94	9.209	15.3	8.476	13.275	25.95	5.758	3.905	6.414	3.204	14.23	9.751	5.49	31.155	34.66	6.453	15.09	13.695	11.92	12.09	13.14	17.375	10.895	10.3	20.59	31.7	16.49	3.472	0.651726
ENSG00000179387.5	ELMOD2	8.337	7.513	11.98	10.64	11.4	9.47	10.26	3.135	3.329	3.948	10.58	9.309	3.473	4.471	3.575	5.333	4.607	3.2145	5.973	3.824	8.741	7.5915	16.79	11.3	13.93	8.52	8.3265	8.376	8.044	8.0535	12.64	4.859	3.738	4.472	5.627	9.02	8.573	2.663	16.24	11.01	5.295	12.16	10.595	7.245	6.908	10.39	8.5215	7.3695	8.784	11.99	14.23	9.674	2.264	0.651705
ENSG00000174173.6	TRMT10C	16.97	18.52	20.92	14.16	16.77	13	19.3	7.382	10.68	7.684	16.855	14.54	13.59	17.21	7.481	10.27	9.7	6.6455	6.656	8.051	18.07	44.66	36.91	16.47	16.16	16.5	16.635	16.46	21.33	16.23	25.04	9.995	13.87	9.989	12.96	14.04	13.5	18.845	15.19	17.01	5.829	11.86	12.305	18.99	18.81	16.72	21.22	14.7	20.69	14.02	18.29	15.18	3.533	0.651683
ENSG00000270574.1	RP11-171I2.2	0.89315	0.7436	0.89585	0.9484	0.9599	0.7701	0.787	0.08965	0.09041	0.1224	0.15845	0.1614	0.085875	0.08728	0.08132	0.1413	0.09336	0.061075	0.2436	0.1224	0.8096	0.8718	0.7887	1.212	1.494	0.9771	0.7157	1.1295	0.6649	0.9806	1.471	0.2875	0.1448	0.5045	0.3135	1.075	0.7688	0.11875	1.1465	1.474	0.3716	1.475	1.6025	0.8153	0.7946	1.042	2.2515	0.7078	0.833	1.184	1.513	0.9705	1.523	0.651666
ENSG00000078747.8	ITCH	26.01	19.57	15.585	25.29	24	28.3	27.57	9.1005	9.112	10.1	20.995	16.86	10.485	13.35	11.89	11.25	10.24	9.011	26.95	12.405	22.39	25.465	31.34	29.74	33.28	22.39	18.165	20.4	31.7	20.735	23.92	10.76	7.198	9.265	16.16	26.44	21.9	13.295	35.735	26.53	8.325	15.7	21.165	20.41	23.65	18.04	19.68	13.91	41.22	23.82	28.24	28.4	15.6	0.651623
ENSG00000197608.7	ZNF841	14.005	12.02	9.342	13.8	12.8	13.52	14.58	3.264	3.48	4.8435	26.645	28.67	5.6675	4.342	3.891	4.361	5.454	3.635	6.549	4.0255	14.59	19.77	11.37	26.425	24.58	11.87	8.7275	11.52	11.24	10.045	21.36	5.83	2.832	6.189	4.627	19.62	12.55	2.139	25.25	30.04	6.5835	22.82	23.355	12.74	12.32	10.33	14.845	8.644	10.13	18.76	25.21	20.52	2.496	0.651612
ENSG00000110063.4	DCPS	15.01	13.68	17.735	17.82	17.57	15.63	29.49	4.7245	5.522	5.6205	15.065	13.63	7.3095	7.94	4.503	6.573	5.558	4.8385	9.202	5.1705	16.735	84.5	26.97	24.765	28.99	18.49	14.9	15.615	16.96	15.26	18.96	9.312	6.199	18.49	43.21	19.87	19.11	11.08	22.155	20.6	9.267	17.03	16.985	19.06	19.04	13.93	32.2	11.275	15.82	17.66	23.53	18.74	12.65	0.651605
ENSG00000114942.9	EEF1B2	456.75	533.3	317.15	459.7	476.8	463.7	476.2	207.15	165	164.3	232.2	211.8	153.65	175.1	178.1	209	248.7	156.35	307.1	250.8	570.9	1273.5	997.8	647.1	724.9	435.8	420.2	412.5	676.2	401.3	576.3	185.1	122.2	233.4	173.6	416.5	404.7	420.9	440.95	954.1	602.3	255.7	377.65	702.7	625.6	456.5	565.75	367.15	222	348.1	660.3	631.8	66.26	0.651592
ENSG00000254352.1	RP11-578O24.2	2.6145	1.374	0.55015	2.504	1.967	2.308	2.793	0.2695	0.2468	0.3256	1.751	2.402	0.3797	0.3333	0.2905	0.44	0.322	0.2307	0.8266	0.3385	2.3585	7.508	2.312	3.747	2.28	2.105	1.71	2.2275	1.781	2.1125	2.641	0.7137	0.2659	0.7622	0.4846	4.162	1.455	0.2297	7.352	3.624	0.4341	1.755	2.578	6.306	5.807	1.754	1.844	0.9517	2.291	3.505	4.292	3.587	0	0.651562
ENSG00000038210.9	PI4K2B	7.173	5.216	5.284	6.126	6.513	6.925	8.733	1.6	1.514	1.505	3.0085	2.728	1.455	1.584	1.519	1.685	1.675	1.1845	3.438	1.8185	6.8995	43.73	11.43	6.036	6.682	4.533	5.809	4.448	8.657	4.265	5.787	1.944	1.116	3.723	8.716	9.564	12.62	1.2305	7.438	5.49	3.0085	4.223	6.6235	7.911	7.806	8.782	6.902	6.9775	7.286	13.435	6.472	8.698	1.262	0.651539
ENSG00000196655.5	TRAPPC4	35.31	31.22	43.66	42.9	42.22	40.11	34.62	18.885	21.29	20.535	45.645	42.6	27.08	28.64	18.04	28.07	25.44	18.345	30.72	21.35	35.685	46.75	47.86	31.055	40.86	34.77	31.385	36.22	26.88	34.595	43.55	15.64	13.56	35.1	13.12	41.87	27.4	20.705	49.755	38.33	15.115	58.57	41.92	32.31	33.12	34.55	43.07	26.965	69.67	43.03	38.25	32.69	15.12	0.651537
ENSG00000143222.7	UFC1	68.815	72.79	75.21	106.1	104	97.57	89.88	61.36	69.29	68.695	54.145	52.28	69.67	74.12	52.04	73.67	79.26	54.66	65.12	63.205	77.655	98.33	86.77	91.265	104.5	78.33	68.14	78.535	73.44	75.41	81.7	46.36	32.88	59.1	27.11	85.05	73.72	40.34	77.64	115.7	59.71	106.6	96.56	88.44	90.47	66.79	74.94	76.12	68.81	85.915	96.29	81.34	35.97	0.651529
ENSG00000151422.8	FER	6.5075	4.891	3.675	6.075	6.725	8.03	5.787	2.3905	2.442	2.5365	5.432	5.154	2.441	2.688	2.25	2.789	2.846	1.972	4.285	2.4545	5.113	4.542	6.976	5.9735	7.047	6.98	3.0355	6.738	4.028	6.0985	5.981	2.189	1.178	1.973	0.7664	5.628	3.904	0.76625	13.075	6.077	1.096	4.623	4.4735	5.331	5.482	2.663	3.0315	2.115	7.241	8.139	7.901	5.859	0.2599	0.65149
ENSG00000204604.5	ZNF468	4.0565	3.94	4.9615	3.083	3.521	2.431	7.22	1.0565	1.151	1.1285	7.5605	6.019	1.227	1.718	1.06	1.292	1.607	0.9076	1.608	1.193	4.28	7.7555	5.584	4.303	5.008	3.012	4.6525	2.7265	4.995	2.9515	4.47	1.334	0.9937	3.437	0.8702	4.552	5.172	0.78405	3.9505	3.665	2.7945	2.682	6.49	4.259	4.191	5.284	5.1045	4.09	3.817	6.6955	4.277	5.652	1.161	0.651485
ENSG00000236670.1	KRT18P5	0.209	0.2647	0.2352	0.5645	0.4708	0.3914	0.4793	0.093565	0.1168	0.1153	0.50565	0.7118	0.1398	0.1635	0.1293	0.1833	0.1409	0.10185	0.1542	0.092595	0.1741	0.5049	0.3306	0.41105	0.4901	0.5294	0.25745	0.41695	0.2295	0.4019	0.2619	0.2886	0.244	0.1677	0.1665	0.4022	0.3894	0.21995	0.28245	0.5732	0.15025	0.5688	0.612	0.1947	0.1644	0.3224	0.4838	0.2972	1.008	0.5367	0.5301	0.3963	0.1322	0.651438
ENSG00000115267.5	IFIH1	8.848	8.778	9.4265	7.665	9.671	8.789	6.939	2.4585	1.878	2.535	0.95175	1.253	2.2285	2.163	2.36	2.604	2.073	2.2065	4.671	3.1885	9.702	88.945	4.471	9.3325	9.376	6.728	7.8465	7.3565	7.842	6.8385	9.791	2.921	1.897	4.597	4.207	13.27	9.45	1.0395	11.14	9.928	4.6	10.17	6.871	6.115	5.874	10.46	16.62	6.593	5.228	10.24	11.22	9.182	3.017	0.651431
ENSG00000105865.6	DUS4L	4.559	3.112	4.18	3.914	4.242	4.665	5.629	3.7685	3.585	3.5975	4.5265	3.864	3.43	4.154	3.17	4.028	4.568	3.0965	7.82	3.8535	4.6965	9.186	5.61	5.4465	5.95	3.82	3.264	3.3505	4.223	3.5645	4.824	2.56	2.538	3.747	1.948	3.642	4.07	1.786	5.3135	6.226	1.6925	4.656	4.7215	4.278	4.796	3.277	4.0555	3.195	9.629	6.422	5.426	4.885	0.5549	0.651366
ENSG00000230629.2	RPS23P8	8.839	9.099	4.495	9.794	8.596	11.85	5.991	3.6105	2.354	2.516	3.884	3.884	2.7095	2.743	3.05	3.248	3.174	2.0815	5.528	3.647	10.94	18.435	9.899	7.4675	9.422	8.61	6.094	7.461	6.687	6.4905	9.169	3.805	2.979	4.066	2.261	8.581	6.104	7.274	9.892	20.18	3.946	5.976	7.1785	11.19	11.18	6.541	7.871	4.938	3.281	8.3515	11.14	9.723	2.924	0.651357
ENSG00000218502.3	H2AFZP3	0.17715	0.1514	0.083795	0.2163	0.1933	0.2749	0.242	0.08181	0.119	0.1443	0.27015	0.1771	0.1432	0.1815	0.09192	0.1529	0.1188	0.071485	0.07732	0.11665	0.16455	0.81275	0.303	0	0.1541	0.2674	0.21185	0.20655	0.2899	0.20435	0.3253	0.08465	0.06294	0.1172	0.08254	0.3249	0.2279	0.074225	0.15925	0.2858	0	0.2323	0.30215	0.2694	0.2525	0.253	0.37855	0.1373	0.5998	0.2582	0.2463	0.2515	0.37	0.651341
ENSG00000225031.1	EIF4BP7	0.5862	0.5241	0.43035	0.4188	0.4075	0.6834	0.5713	0.1272	0.1038	0.11605	0.3647	0.2659	0.12615	0.1442	0.115	0.1254	0.1072	0.08394	0.2668	0.1464	0.5539	1.0305	0.8904	0.483	0.6236	0.4403	0.29685	0.36825	0.3626	0.3181	0.5038	0.1971	0.1344	0.2112	0.09334	0.4392	0.4206	0.5719	0.49165	1.142	0.3269	0.3205	0.35615	0.4509	0.4753	0.3216	0.3033	0.33895	0.3316	0.50645	0.6103	0.5034	0.2151	0.651335
ENSG00000124193.10	SRSF6	104	128.2	132.4	91.41	107.6	71.49	120.5	36.775	33.66	42.58	125.2	123.9	40.07	38.8	38.51	49.81	45.24	36.485	62.08	43.32	128.5	118.3	160.4	139.6	195.5	94.62	103.05	91.665	107.9	76.54	190	47.87	33.56	77.78	81.48	117.2	144.2	29.845	149.25	231.3	83.2	181.3	196.15	112.9	99.19	122.1	180.55	105.05	117.6	225.7	195.3	135.8	25.71	0.651326
ENSG00000122970.11	IFT81	6.8035	4.429	7.4845	13.41	14.57	18.61	15.05	3.914	3.829	4.4955	11.275	10.28	4.367	4.83	3.553	5.858	4.842	3.0675	4.899	3.5475	8.79	6.273	15.56	19.68	22.03	15.93	5.6945	14.915	4.245	13.28	15.44	4.273	2.34	4.598	1.788	8.708	9.774	3.1925	14.985	20.95	2.2355	19.88	15.6	5.021	5.641	3.96	4.2125	4.17	30.32	18.37	19.39	11.25	0.1276	0.651322
ENSG00000232346.1	SC22CB-1E7.1	3.7805	3.495	2.399	2.948	3.06	3.866	3.246	1.2875	0.8967	0.94135	1.3265	1.095	0.8634	1.035	1.1	1.14	1.217	0.9111	1.615	1.251	4.0165	6.8255	4.978	3.247	3.408	3.038	2.2145	2.967	3.724	2.649	3.783	1.229	1.001	1.625	1.397	3.456	2.857	1.449	3.8895	7.013	2.633	2.899	3.415	5.211	5.757	2.526	3.1825	2.343	3.208	3.468	3.89	4.241	0.5829	0.651257
ENSG00000105583.5	WDR83OS	69.52	65.19	78.505	82.8	80.85	78.33	74.75	31.65	30.7	34.395	66.03	66.84	34.915	37.14	30.53	39.86	38.27	29.55	53.26	34.845	73.85	65.585	81.66	98.055	114.5	67.94	55.22	65.11	67.65	61.595	88.49	37.29	31.37	55.68	35.29	77.4	62.9	39.275	90.03	111.9	36.185	89.99	95.865	85.46	86.52	58.98	81.175	57.59	56.26	99.74	93.81	83.08	46.62	0.651234
ENSG00000154305.12	MIA3	17.285	14.81	13.815	20.54	20.77	21.39	19.47	6.3275	7.751	9.4175	26.815	21.78	9.533	12.11	6.383	9.612	10.82	7.2485	9.319	7.265	15.575	15.17	26.13	19.11	23.72	15.19	12.94	15.29	9.446	15.2	18.94	8.115	5.749	5.164	12.14	16.57	22.34	8.7825	17.19	21.93	11.995	15.22	19.03	10.43	11.57	16.24	15.37	15.535	21.49	19.785	23.47	14.27	6.061	0.651187
ENSG00000107560.6	RAB11FIP2	15.565	11.81	8.023	16.69	19.14	23.85	19.1	8.4725	10.79	10.125	21.99	16.01	11.065	17.12	7.638	7.157	13.34	7.704	9.317	5.8965	12.72	8.698	20.91	28.005	26.77	18.2	8.52	15.765	6.351	16.565	28.79	6.007	3.507	8.604	2.991	14.99	8.779	4.5165	20.77	19.54	4.6155	9.491	16.115	9.416	10.12	9.895	9.8525	17.14	13.67	18.385	42.29	13.74	1.566	0.651106
ENSG00000125457.9	MIF4GD	29.815	18.21	18.985	42.66	37.05	47.3	24.4	8.217	6.991	8.4445	11.54	12.1	8.457	7.497	7.629	7.911	8.324	8.025	18.63	9.7405	23.715	49.115	9.155	26.095	30.52	24.13	18.305	30.215	21.9	30.66	21.68	9.614	7.598	13.31	6.413	29.07	17.68	27.65	38.935	16.07	10.915	12.25	17.33	25.63	31.35	21.05	36.49	12.765	23.06	20.14	29.68	22.87	20.53	0.65106
ENSG00000270822.1	RP11-730B22.1	0.18455	0.1824	0	0.3211	0.2625	0.2255	0	0	0	0	0.2976	0.2902	0	0	0.1478	0.06605	0.1579	0	0.1682	0	0.1802	0.25135	0.4462	0	0.7228	0.3204	0.22015	0.257	0	0.281	0.6213	0	0	0	0	0.2696	0.1845	0	0.297	0.2561	0.1272	0.3832	0.3106	0.1741	0	0.2628	0.3554	0	0.2819	0.38365	0.3267	0.2854	0	0.651047
ENSG00000140988.11	RPS2	1353	1279	900.35	944	1151	983.7	1812	299.15	264.8	317.1	263.4	248.9	254.1	264.3	278.9	279.8	336.2	294.3	447.6	283.95	1618	4573	3351	2062	2252	1091	1067	1032	1798	1003.5	1759	518.2	320.2	497.2	400.5	1167	1137	815.95	1251	3400	1407.5	904.6	1392	2156	2080	1048	1703.5	985.85	468.9	1090.5	1624	1774	877.6	0.650957
ENSG00000224722.3	RP11-255B23.1	0.1835	0.1263	0.090795	0.1447	0.1329	0.1937	0.1964	0.04806	0.03756	0.05989	0.257	0.2943	0.060015	0.05627	0.06122	0.05455	0.06138	0.038955	0.1104	0.05345	0.1934	0.19685	0.1492	0.19165	0.2007	0.1802	0.13455	0.1609	0.1469	0.14265	0.1882	0.07575	0.04457	0.06046	0.06243	0.1956	0.1539	0.091125	0.29985	0.3969	0.048845	0.145	0.2201	0.1855	0.2018	0.16	0.1583	0.1042	0.2466	0.20465	0.3487	0.2093	0.04997	0.650901
ENSG00000180957.13	PITPNB	15.71	15.83	7.8495	25.39	22.25	39.18	19.67	4.496	6.178	4.553	8.8015	6.265	6.2965	9.004	4.121	5.789	4.852	3.407	6.531	4.8715	13.595	32.63	24.88	15.26	12.73	18.29	10.31	19.67	16.14	20.42	15.39	6.477	3.86	3.71	4.272	13.09	9.868	4.414	13.58	12.09	4.0705	6.029	8.063	9.397	10.55	8.625	6.6035	7.5715	8.456	10.805	14.46	15.1	1.767	0.650894
ENSG00000111790.9	FGFR1OP2	31.085	34.39	33.015	41.71	43.81	38.3	28.05	20.485	27.58	21.12	38.325	28.22	28.475	47.11	22.83	22.88	25.76	17.36	39.5	20.18	31.42	51.915	26.22	40.24	40.5	33.56	19.72	29.84	18.94	26.795	36.79	17.12	9.831	14.81	10.08	38.12	21.03	13.06	50.595	72.71	6.9565	29.86	26.365	20.23	19.2	21.9	36.385	14.71	27.3	32.69	45.81	32.78	15.46	0.650883
ENSG00000207741.1	MIR590	1.1015	0.7552	0.8263	0.72	0.6304	0.569	0.7125	0	0	0	0.7075	0.7756	0	0	0	0	0	0	0	0	1.0235	1.8445	1.071	1.575	0.6251	0.5388	0.7958	0.76935	0.8894	0.6628	2.114	0.272	0	0	0	1.07	0.8176	0	0.9476	1.409	0.7695	0.5274	0.54285	1.808	1.684	1.434	1.1305	0.9926	0.4385	1.265	1.313	0.8783	0	0.650746
ENSG00000159658.6	EFCAB14	61.36	59.07	33.275	72.81	65.09	75.92	76.66	32.135	26.28	35.29	37.615	31.11	26.705	29.08	31.07	29.25	34.22	31.11	61.97	38.885	58.625	53.09	45.62	60.55	68.75	51.5	40.41	52.82	49.62	51.23	59.9	24.77	14.51	30.06	14.43	59.38	44.9	27.61	65.095	54.92	15.235	33.54	45.125	48.59	49.73	40.7	41.02	55.67	38.49	61.505	67.34	56.35	17.13	0.65062
ENSG00000108264.12	TADA2A	8.393	6.601	5.3565	8.509	8.903	9.323	11	4.832	5.829	5.8	20.07	16.42	7.821	9.476	4.913	7.043	6.562	4.7925	8.143	5.9785	8.5655	13.215	9.013	11.95	13.02	9.782	7.814	8.869	6.191	8.831	10.59	3.61	2.704	4.01	3.566	8.634	7.477	5.555	15.555	10.38	3.608	10.08	10.13	9.164	9.812	9.155	10.69	5.9185	20.98	14.34	13.13	10.2	2.054	0.650556
ENSG00000244490.1	RWDD4P1	0.16445	0.1182	0.21275	0.1294	0.117	0.1306	0.1983	0	0	0	0.15455	0.1844	0	0	0	0	0	0	0	0	0.1434	0.2824	0.2455	0.163465	0.2111	0.09221	0.13255	0.1328	0.136	0.1513	0.1815	0.04122	0	0.05969	0.04769	0.2195	0.2129	0.11635	0.24505	0.2315	0.08224	0.2025	0.167	0.1822	0.1806	0.2269	0.2278	0.12505	0.5107	0.16315	0.2191	0.1526	0.08281	0.650549
ENSG00000258896.1	SCOCP1	0.26525	0.4025	0.37125	0.3882	0.5126	0.3473	0.4976	0	0	0	0.17185	0.269	0	0	0	0	0.04504	0	0	0	0.2953	0.42535	0.6077	0.309	0.5742	0.3153	0.30025	0.399	0.2337	0.26755	0.8178	0.34	0.3415	0.3612	0.09269	0.591	0.3738	0.0785	0.47415	0.7097	0.18095	0.6413	0.43745	0.2375	0.1592	0.4969	0.4596	0.25815	1.181	0.6509	0.5025	0.3622	0	0.65053
ENSG00000131475.2	VPS25	45.46	40.7	42.095	47.38	44.02	40.06	46.99	15.12	17.69	17.945	24.58	24.93	23.855	24.97	14.97	17.7	19.58	14.245	20.56	15.385	50.56	103.25	82.93	59.59	53.68	36.01	47.97	42.08	85.35	41.695	59.71	20.88	19.12	53.82	32.45	49.82	51.72	25.735	48.425	48.36	22.83	36.36	54.07	56.35	59.38	50.2	47.73	44.11	45.86	56.465	50.08	58.8	27.17	0.650506
ENSG00000157625.11	TAB3	6.0945	5.727	5.869	6.306	5.471	6.249	7.617	2.4575	3.075	2.693	8.5285	6.041	3.2745	5.101	2.69	3.001	2.987	2.245	3.504	3.261	6.625	9.877	5.963	8.5965	8.189	5.449	5.2755	4.89	10.36	4.8215	11.82	3.387	2.056	4.957	5.8	7.758	8.347	3.5035	7.679	12.6	4.957	7.313	10.22	7.814	8.135	5.928	6.542	5.4315	15.01	9.5175	21.8	9.129	2.715	0.650505
ENSG00000143751.9	SDE2	24.59	26.36	9.7765	14.07	15.01	17.72	13.74	5.794	5.147	5.4835	8.9615	6.376	3.87	5.898	5.44	7.501	5.349	4.423	11.13	6.4525	20.59	23.665	18.63	15.675	17.56	12.09	10.94	11.87	12.61	11.355	20.1	6.534	3.963	4.981	5.38	19.67	11.81	10.15	21.63	15.73	6.115	8.896	10.13	18.53	19.76	11.5	12.505	8.582	15.97	16.77	19.03	15.94	5.394	0.650473
ENSG00000152439.8	ZNF773	2.367	1.669	1.965	1.504	1.791	1.505	2.427	0.73775	0.8657	0.92025	2.9695	2.759	1.092	1.125	0.824	1.123	1.061	0.72685	1.351	0.854	2.4745	2.531	3.511	1.311	1.668	2.01	1.2015	2.205	1.244	2.136	2.822	0.9497	0.6779	1.014	0.4447	2.327	1.874	0.7789	2.265	2.632	0.5212	2.957	2.687	2.345	2.545	1.565	2.7895	1.174	2.273	3.435	2.403	1.659	0.506	0.650408
ENSG00000170584.6	NUDCD2	6.534	5.678	4.6465	6.137	6.002	6.001	6.601	4.649	4.571	4.245	6.269	5.893	4.6555	5.602	4.843	4.561	4.627	3.9825	11.63	5.5745	6.3525	11.115	9.387	6.53	6.057	6.326	5.2865	5.6605	5.209	5.869	7.112	2.277	1.602	3.859	4.095	5.972	4.635	2.512	8.446	6.631	3.1715	5.555	5.9	5.962	5.704	6.035	5.746	4.1685	7.472	6.7185	7.101	6.085	0.8754	0.650374
ENSG00000223551.1	TMSB4XP4	7.834	6.929	4.2925	8.889	8.431	5.381	4.395	3.2535	3.46	3.191	3.3675	3.352	2.855	3.214	3.822	3.957	3.482	2.8595	8.579	4.3115	5.9935	19.565	7.907	5.86	6.831	2.636	4.3545	5.2805	3.106	4.486	6.894	1.924	1.14	3.025	1.193	10.22	2.553	0.5511	7.211	4.624	1.4905	2.618	4.3835	3.751	3.994	4.616	12.17	4.51	3.074	3.7385	6.639	5.87	6.627	0.650371
ENSG00000253923.2	KB-1980E6.2	0	0	0	0	0	0	0.04086	0	0	0.030955	0	0	0	0	0	0	0.02881	0	0	0	0	0.28115	0	0.0668	0.06116	0	0	0	0	0	0	0	0	0	0	0	0	0	0	0.05182	0	0.0607	0.065405	0	0	0	0.058155	0	0.1821	0.052795	0.05053	0	0	0.650362
ENSG00000074755.10	ZZEF1	19.91	14.74	15.855	22.63	20.08	24.35	25.27	5.4635	6.281	6.3535	23.135	25.15	9.8155	8.788	6.328	7.756	6.991	5.7485	8.976	6.877	19.045	20.205	15.19	20.04	21.42	22.73	28.125	27.03	17.39	31.115	22.41	9.155	7.271	8.349	6.343	23.66	15.42	17.505	22.255	23.78	10.72	23.03	21.855	19.85	21.84	43.22	27.025	16.675	20.41	25.73	25.32	17.06	10.16	0.650325
ENSG00000204231.6	RXRB	58.81	46.96	47.6	76.04	67.24	74.34	65.2	20.515	27.02	28.7	86.41	96.4	50.445	43.85	24.61	29.7	32.1	24.37	29.37	23.29	62.295	39.56	46.81	78.895	88.52	68.69	48.045	65.97	42.81	60.82	76.46	27.09	20.44	34.86	26.56	66.25	51.65	32.66	85.16	82.81	25.585	76.59	75.475	49.32	50.01	53.36	79.385	40.585	52.52	101.1	89.07	67.45	37.27	0.650277
ENSG00000163728.6	TTC14	24.465	20.46	14.66	33.48	29.81	25.78	27.57	7.9715	8.471	10.655	15.98	20.13	14.09	12.45	9.246	11.96	13.91	7.8635	17.26	10.08	25.84	20.34	18.58	39.845	45.73	28.51	17.965	28.96	12.15	24.25	30.66	10.53	5.704	14.72	7.133	27.61	17.77	4.8305	49.34	61.4	12.22	55.44	35.545	13.85	12.87	22.94	26.84	16.895	19.3	55.265	43.86	30.13	4.066	0.65027
ENSG00000144535.15	DIS3L2	7.6725	6.19	6.5465	7.48	7.501	8.987	11.14	3.042	3.178	3.8065	8.676	9.247	4.706	4.569	3.885	4.657	4.015	3.3715	6.653	3.512	9.229	7.752	6.547	13.36	12.66	8.066	6.6585	7.7425	9.827	7.66	10.99	3.805	2.623	4.968	3.059	9.41	8.043	3.465	12.765	14	3.538	9.572	11.1	11.79	11.99	7.049	8.33	6.205	19.69	15.64	12.5	11.33	1.907	0.650217
ENSG00000197948.6	FCHSD1	14.905	12.31	9.311	29.12	18.19	18.15	24.42	3.343	3.369	3.8355	6.7975	8.997	5.2075	3.825	3.291	9.217	4.643	3.4935	9.425	5.858	16.595	19.945	18.9	30.04	30.83	15.58	12.55	13.39	12.74	12.91	20.49	4.689	1.882	6.149	1.931	20.95	15.18	1.1245	23.46	33.04	4.945	25.52	22.925	24.06	26.73	18.71	36.28	10.94	11.28	23.56	29.51	26.32	22.66	0.650155
ENSG00000149658.13	YTHDF1	36.615	36.22	29.78	39.67	38.66	36.07	37.11	20.48	22.59	22.93	66.83	58.77	24.89	30.09	19.95	25.4	25.89	18.325	26.31	22.615	39.075	46.575	44.36	41.35	47.16	37.54	30.87	37.15	29.87	35.2	47.52	16.48	13.4	22.5	21.18	48.84	32.11	35.065	42.955	43.34	15.685	55.73	42.58	39.37	39.7	34.32	46.08	30.26	40.46	61.865	50.41	36.51	14.43	0.650126
ENSG00000059378.8	PARP12	21.695	15.25	11.2	13.6	16.44	10.06	17.28	3.137	2.499	3.0535	1.422	2.127	3.2205	2.564	3.155	4.245	2.71	3.134	5.902	4.0585	18.79	24.905	7.971	18.815	17.28	12.93	16.77	12.255	11.79	11.6	20.94	4.784	4.952	9.992	10.68	38.72	13.57	3.3375	24.165	15.44	8.935	13.58	17.68	14.78	14.58	35.66	37.635	11.415	24.75	19.735	22.96	17.8	10.43	0.649994
ENSG00000082212.7	ME2	20.185	19.6	26.38	20.79	22.92	24.02	27.94	16.06	17.5	16.53	26.25	21.16	16.215	20.23	15.93	22	18.83	13.615	29.82	20.1	17.015	106.45	29.52	24.67	26.4	29.48	31.645	25.76	13.53	29.475	24.54	32.86	20.78	9.335	6.319	22.64	13.95	26.5	27.91	21.77	10.365	31.84	22.625	11.27	11.23	35.42	45.69	28.265	31.03	18.21	23.63	17.28	23.21	0.64997
ENSG00000177565.11	TBL1XR1	29.93	25.9	25.115	38.21	34.03	30.77	30.33	16.15	18.62	17.98	40.11	28.9	16.4	26.42	16.98	16.69	19.56	14.415	20.08	14.755	29.455	27.985	41.38	40.435	41.58	32.18	26.085	24.37	25.2	23.905	28.57	16.42	10.27	13.19	11.33	33.78	26.98	11.34	34.42	35.53	10.085	15.73	38	29.77	27.74	25.14	31.285	16.99	17.93	57.62	33.4	38.31	9.877	0.649929
ENSG00000102030.11	NAA10	57.685	54.44	49.005	70.1	70.23	61.8	57.5	29.97	38.39	31.495	66.725	66.8	44.11	45.38	31.13	37.97	34.55	27.565	39.04	31.87	56.57	54.775	73.49	65.625	63.79	62.79	43.22	64.165	48.87	65.105	63.46	31.17	27.76	35.77	22.61	58.54	37.65	52.92	61.515	48.91	24.69	59.65	59.12	44.07	43.93	39.57	67.665	39.245	24.51	52.375	76.45	55.02	27.28	0.649885
ENSG00000248309.1	MEF2C-AS1	0.38755	0.4265	0.41245	1.13	0.9198	1.184	0.7829	0.7908	0.9594	0.4879	0.31555	0.3167	0.878	1.064	0.4102	0.5114	0.5435	0.3236	0.4172	0.39455	0.40655	1.849	0.05072	1.1135	1.132	1.154	0.4007	0.93575	0.1319	0.79955	0.9475	0.3594	0.1023	0.1105	0.02668	0.345	0.1444	0.6187	0.33895	2.246	0.02435	0.6267	0.4861	0.1062	0.1153	0.3316	0.5659	0.13965	2.036	0.91735	1.508	0.5699	0.1048	0.649871
ENSG00000086712.8	TXLNG	18.82	20.77	19.405	12.89	13.46	13.98	17.98	5.539	6.475	8.0175	25.54	23.61	8.3825	9.55	5.957	8.466	9.793	6.2725	9.095	6.641	19.74	22.245	16.9	22.77	31.09	15.84	10.755	15.505	9.963	13.965	25.13	5.448	3.042	5.539	5.677	15.83	10.45	6.0285	19.855	38.27	5.848	26.16	15.475	10.92	10.22	11.95	11.94	9.8545	9.744	17.205	23.03	17.97	2.291	0.649869
ENSG00000132646.6	PCNA	44.97	38.91	63	51.32	49.77	44.31	51.69	19.4	19.28	22.285	67.345	52.68	21.03	25.15	20.36	24.05	20.91	20.11	48.14	22.695	49.535	454.85	143.8	66.065	56.27	41.73	57.065	40.985	99.72	42.375	64.09	20.5	16.03	27.27	20.43	59.12	58.38	17.955	53.765	61.26	21.51	44.98	43.255	55.7	51.86	64.93	82.365	39.86	120.2	58.195	60.86	66.05	21.35	0.64984
ENSG00000206228.4	HNRNPA1P4	0.59135	0.5444	0.32585	0.4954	0.5269	0.5132	0.4215	0.18045	0.155	0.1721	0.47455	0.363	0.1707	0.2103	0.1717	0.2527	0.1965	0.14955	0.4093	0.21965	0.61105	0.9968	0.5802	0.7409	1.104	0.4746	0.37675	0.40235	0.4412	0.34655	0.6662	0.2136	0.1177	0.3036	0.09658	0.4704	0.377	0.18375	0.6494	1.727	0.24665	0.3563	0.5314	0.5334	0.4922	0.4022	0.44715	0.35485	0.2404	0.525	0.82	0.7615	0.1721	0.649734
ENSG00000145592.9	RPL37	136.1	126.3	81.25	112.3	115	120.2	123.5	75.585	59.83	62.415	118.75	90.79	51.85	61.73	69.45	75.26	86.21	59.66	147	90.725	148.6	318.55	233.5	177.5	185.4	118.5	88.995	106.2	130.7	97.795	145.1	47.04	32.66	55.4	41.63	113.4	108.9	66.965	138.85	332.7	75.25	82.44	123	179.2	170.5	94.01	131.35	91.81	54.03	122.9	181.8	166.9	42.05	0.649726
ENSG00000267742.1	FAM60CP	0	0	0	0	0	0	0.07383	0	0	0	0	0	0	0	0	0	0	0	0	0	0.06223	0.3716	0	0.2373	0.1816	0	0	0	0.05465	0	0	0	0	0	0	0.06679	0.08134	0	0	0.1297	0	0	0.07402	0.1028	0.0571	0.0539	0	0	0.229	0	0.2077	0.08176	0	0.649695
ENSG00000232104.2	RP11-509J21.1	1.1135	0.574	0.94575	0.7432	0.951	1.19	1.209	0.80625	0.4884	0.5945	0.49765	0.6768	0.60305	0.5149	0.7961	0.7845	0.5538	0.583	2.038	0.96345	1.1455	5.6125	0.3402	0.9185	1.745	0.7568	0.4476	0.87395	0.3131	0.8775	1.909	0.4661	0.2048	0.6907	0.1485	0.949	0.5995	0.8508	2.4385	1.564	0.37755	2.565	0.95465	0.5739	0.7133	0.6232	0.99285	0.39065	4.293	2.6635	1.365	0.6342	0.1472	0.649689
ENSG00000144026.7	ZNF514	16.06	12.86	9.844	18.73	16.07	17.85	19.77	4.906	5.84	6.3175	17.695	21.36	11.68	8.054	6.181	6.724	8.048	4.835	10.71	5.514	18.09	11.105	14.09	23.56	29.52	21.17	13.045	20.355	10.85	17.4	27.65	6.338	4.081	8.162	4.344	15.15	16.15	4.989	31.455	45.62	6.9115	24.21	24.705	13.33	13.68	13.57	15.69	12.16	12.6	34.185	32.93	24.93	1.526	0.649688
ENSG00000137815.10	RTF1	30.63	23.96	34.19	32.19	28.91	42.68	42.43	16.77	21.43	18.51	64.71	53.29	26.94	30.47	15.84	20.13	22.8	16.08	16.44	13.79	29.365	42.94	37.95	39.695	46.34	38.29	24.29	34.44	28.17	34.705	37.17	13.86	11.69	13.87	10.89	29.02	26.69	27.445	30.54	40.53	9.1	22.48	31.83	35.91	38.4	24.23	26.95	20.02	46.37	38.85	44.46	35.41	15.08	0.649645
ENSG00000255121.2	RP11-110I1.12	0.9678	1.134	1.4865	0.7389	0.9371	0.5887	1.79	0.51445	0.5869	0.61755	1.067	1.08	0.6934	0.8196	0.6125	0.8302	0.6253	0.4691	1.469	0.68745	1.185	1.9025	3.236	1.4895	1.963	0.8386	0.8566	0.8458	1.175	0.81465	2.049	0.516	0.3257	0.7983	0.4773	1.319	0.9624	0.27785	2.023	2.303	0.33915	2.292	1.3515	0.8659	0.7253	1.158	2.0295	0.56525	1.739	2.4085	1.849	1.366	0.345	0.64964
ENSG00000090615.8	GOLGA3	20.575	19.24	15.025	36.61	28.78	26.62	25.02	10.28	12.36	9.667	33.01	31.8	14.42	16.14	10.37	14.83	11.77	8.6875	14.09	11.19	19.97	27.3	42.42	31.985	37.43	24.69	22.645	21.95	21.57	22.515	26.62	10.81	6.658	8.763	8.854	26.37	21	9.059	25.845	31.74	12.835	49.08	27.585	23.29	23.74	19.91	25.675	18.05	25.24	26.015	34.23	24.89	4.647	0.649636
ENSG00000272221.1	XXbac-BPG181B23.7	5.705	3.933	3.177	6.046	5.927	6.454	4.641	0.98535	1.048	2.1035	1.208	1.348	1.107	1.038	0.8409	0.8974	1.819	1.5455	1.112	0.8608	5.3325	2.9565	2.469	5.7755	9.338	6.131	5.6925	6.1735	2.59	5.667	5.586	2.572	2.507	3.976	2.034	7.156	5.206	1.3385	6.311	11.24	2.157	2.31	8.752	3.34	3.94	7.68	9.782	3.934	5.489	9.5905	8.392	6.321	3.815	0.649605
ENSG00000091127.9	PUS7	11.88	9.779	4.7135	7.326	8.826	11.04	8.255	2.1985	3.292	3.112	12.19	9.945	4.029	4.956	3.006	4.031	3.493	2.9325	4.537	3.163	10.65	18.945	15.46	11.825	11.43	5.934	5.4265	6.093	10.66	6.2555	10.59	3.82	2.013	3.372	4.066	8.537	7.455	7.474	10.735	8.305	4.0275	5.084	8.069	11.12	11.64	4.926	4.585	5.045	5.818	11.62	11.55	10.93	0.5433	0.649576
ENSG00000108349.10	CASC3	96.145	62.69	47.24	105	98.46	140.2	110.9	51.25	43.68	49.935	99.88	98.77	51.09	52.37	53.57	66.44	47.69	50.905	94.1	65.31	87.74	64.955	60.03	128.95	127.8	105.3	60.125	98.015	50.46	95.05	116.6	27.51	19.4	32.38	18.88	93.63	57.81	45.08	135.3	117.6	33.45	74.81	84.61	71.35	81.15	62.16	76.065	52.42	122.6	105.6	139.4	84.52	92.37	0.64957
ENSG00000149483.7	TMEM138	19.915	17.91	46.05	21.1	21.15	17.37	21.85	3.965	4.063	4.735	11.355	11.11	4.736	4.775	4.031	6.118	4.786	3.7665	7.03	5.0715	20	19.17	24.44	25.64	27.93	16.05	15.545	15.465	11.25	14.485	34.48	6.104	3.813	9.755	9.249	25.6	12.72	3.502	24.87	38.11	7.4105	18.51	25.38	19.19	18.54	17.89	25.93	13.1	22.48	23.485	31.95	20.79	6.254	0.649566
ENSG00000232134.1	RPS15AP12	1.0175	0.7416	0.5133	0.8176	0.7433	0.7945	0.5775	0.1768	0.1325	0.192	0.5031	0.5426	0.2059	0.1794	0.1893	0.2408	0.1979	0.1501	0.5023	0.22095	1.0925	1.221	0.7135	0.80305	1.875	0.795	0.68865	0.6421	0.7689	0.6151	1.177	0.2996	0.2072	0.374	0.3171	0.9336	0.9674	0.3092	1.3205	1.921	0.40175	0.6372	0.98845	1.365	1.196	0.8082	0.94765	0.4717	0.5511	1.073	1.311	1.385	0.1727	0.649535
ENSG00000222383.1	RNA5SP203	0.24955	0.2318	0.5319	0.3209	0.3414	0	0.3443	0	0	0	0.7407	0.7514	0	0	0	0	0	0	0	0	0.30925	0.6396	0.5706	0.1741	1.039	0.3014	0.3762	0.36445	0.3501	0.3167	1.131	0	0	0.152	0	0.3127	0.5302	0	0.3826	0.9346	0.21325	0.6124	0.505	0.3117	0.3105	0.4405	0.34735	0.3507	0.5792	1.2565	0.7534	0.4214	0	0.649527
ENSG00000214362.2	RP11-7D5.2	0.072475	0.06351	0.03315	0.06211	0.06238	0.09859	0.0747	0	0	0	0	0	0	0	0	0	0	0	0	0	0.08105	0.13795	0.06667	0.09785	0	0.06469	0.050075	0.05191	0.05336	0.04531	0.0685	0.03119	0	0.045	0	0.06041	0.0492	0.037495	0.08011	0.1806	0.042825	0.05295	0.07206	0.07567	0.09723	0.05086	0.06553	0.04072	0.05048	0.065105	0.128	0.0615	0	0.649487
ENSG00000232124.1	AP001057.1	0.19675	0.1527	0.060545	0.09105	0.1203	0.07724	0.2991	0.040065	0.04106	0.046555	0.10785	0.1374	0.06285	0.0539	0.03585	0.06174	0.06758	0.031685	0.1146	0.05267	0.798	1.575	0.04491	0.4795	0.8347	0.05277	0.19695	0.06965	0.1959	0.04267	0.2099	0.192	0.1881	0.17	0	0.4037	0.4686	0.10985	0.2789	0.1191	0	0.191	0.252	0.2367	0.1911	0.4518	0.8556	0.1882	0.09432	0.32985	0.3511	0.2841	0.08425	0.649445
ENSG00000243964.1	RP11-16F15.1	1.261	1.322	0.70955	1.327	1.248	1.82	1.021	0.53435	0.4668	0.4875	0.6284	0.5485	0.46055	0.4281	0.4891	0.5499	0.5146	0.4629	0.7491	0.6082	1.477	2.765	1.491	1.2685	1.057	1.288	0.92115	1.071	1.129	0.89905	1.22	0.6039	0.3948	0.6345	0.3229	1.363	0.9624	0.8303	1.464	2.915	0.5744	1.03	1.228	1.637	1.827	0.9631	1.3875	0.8008	0.5266	1.3555	1.621	1.451	0.7516	0.649421
ENSG00000102978.8	POLR2C	56.755	47.1	52.99	78.61	71.32	81.47	63.57	24.54	32.05	30.635	80.45	75.91	42.85	46.79	26.27	35.23	35.68	23.73	40.55	28.54	55.605	59.935	71.67	69.505	82.02	57.31	42.47	59.165	40.26	55.135	73.18	30.05	25.34	45.48	27.77	65.84	43.51	48.41	74.54	83.84	23.92	80.3	56.335	46.88	52.37	44.86	50.045	40.625	50.62	66.45	77.2	57.6	31.79	0.649363
ENSG00000089597.12	GANAB	146.25	154.8	134.25	200.2	178.8	170.7	192.8	36.665	42.24	47.92	94.43	98.72	54.94	61.99	42.28	56.54	53.34	37.49	67.81	44.165	163.15	158.4	433.1	223.95	248.8	140.2	136.85	136.7	120.1	128.15	219.4	75.8	47.36	103.8	101.6	186.1	147.5	42.335	194.6	257.5	82.74	163.6	154.35	122.7	121.4	151.9	177.9	126.5	138.8	217.45	237.5	162.3	54.01	0.649295
ENSG00000155363.14	MOV10	24.98	24.08	29.375	18.67	20.15	15.07	29.87	7.321	6.459	7.8095	2.9865	4.801	8.1965	5.602	6.351	10.28	10.47	6.479	8.838	7.1315	29.85	37.185	20.04	35.97	45.58	24.07	23.125	22	24.73	19.7	43.35	8.67	6.12	25.59	21.17	38.2	26.16	3.3965	38.68	46.78	10.36	45.24	54.47	41.27	36.48	31.93	43.38	18.32	68.56	41.975	45.43	38.69	8.376	0.649263
ENSG00000228192.3	RP11-342M1.3	0.56015	0.3839	1.0935	0.4939	0.545	0.3178	0.7345	0.2037	0.1791	0.2535	0.10395	0.1301	0.20045	0.1795	0.1476	0.2322	0.2679	0.18465	0.5685	0.28695	0.5803	1.709	0.9995	0.6133	0.6598	0.4051	0.3519	0.472	0.4149	0.43225	0.7923	0.32	0.204	0.4718	0.4269	0.5922	0.6433	0.20405	0.9884	0.5747	0.21145	0.7511	0.7144	0.5252	0.5764	0.4336	0.5925	0.3301	2.081	1.307	0.6918	0.5911	0.1296	0.649238
ENSG00000132356.7	PRKAA1	57.085	35.55	20.795	42.63	45.84	57.18	44.5	6.892	7.28	8.8365	23.065	18.12	7.448	9.701	7.889	11.92	9.014	7.102	16.76	10.105	46.325	25.28	50.27	37.81	43.71	30.01	30.175	33.08	21.31	31.335	47.01	12.54	8.971	14.36	24.48	40.18	32.54	11.72	44.69	30.9	13.655	16.28	33.715	22.7	26.27	35.05	31.33	28.49	38.54	43.395	43.84	31.83	11.36	0.649236
ENSG00000115318.7	LOXL3	8.996	9.329	7.3865	20.06	14.85	9.959	7.172	2.926	2.621	3.0795	1.7665	2.195	2.982	2.439	2.87	3.856	2.621	2.5075	5.22	3.518	5.054	13.9	21.79	9.0375	9.402	8.702	4.7895	8.9355	2.121	7.295	9.761	5.103	2.003	2.061	0.6766	8.554	2.767	0.73165	12.355	5.702	0.93985	4.761	6.0025	1.79	1.843	5.406	16.125	2.824	7.025	4.719	13.81	7.171	3.991	0.64923
ENSG00000229298.1	TUBB8P1	0.4498	0.2993	0.20765	0.3236	0.2727	0.2868	0.9506	0	0	0.04037	0	0	0	0	0	0	0	0	0.05896	0	0.47585	0.60445	0.4862	0.4588	0.4101	0.247	0.2877	0.2829	0.5129	0.30565	0.3521	0.08241	0.0438	0.1262	0.1596	0.4612	0.4502	0.06022	0.6348	0.5271	0.24125	0.2531	0.3229	0.3693	0.4055	0.412	0.3335	0.36175	0.2099	0.3946	0.4356	0.4676	0	0.649153
ENSG00000058272.11	PPP1R12A	48.785	32.49	16.225	79.48	91.69	146.1	112	11.435	14.08	11.705	27.19	21.11	14.785	22.03	11.57	12.7	14.9	9.159	15.35	10.12	40.165	50.475	46.59	70.195	62.72	114.5	44.06	133.5	28.38	147	86.57	16.97	8.716	10.04	6.448	45.17	24.24	14.97	53.37	41.5	6.206	22.61	50.54	27.82	31.7	29.89	35.28	18.35	32.14	41.17	99.7	47.01	18.18	0.649123
ENSG00000087087.14	SRRT	81.155	77.65	76.365	86.16	85.58	84.59	90.18	29.87	29.65	39.775	134.25	139.7	42.785	38.86	30.39	38.4	39.44	35.4	52.29	34.725	92.85	113.7	83.8	139.45	160.5	89.26	77.545	83.02	85.27	78.31	125.2	37.41	24.41	53.37	48.14	98.48	91.63	36.215	120.05	144.2	38.405	124.3	140.55	103.2	100.8	87.77	125.6	66.985	312.7	141.05	153.5	114.4	36.68	0.649069
ENSG00000218896.1	TUBB8P2	0.30315	0.1672	0.2062	0.1933	0.1649	0.1278	0.3039	0	0	0	0.13455	0.2218	0	0	0	0	0	0	0	0	0.34355	0.70875	0.2245	0.4566	0.4048	0.142	0.1599	0.14805	0.3096	0.17185	0.1072	0.02351	0	0	0.05309	0.3156	0.2885	0.05335	0.4682	0.2539	0.1435	0.1876	0.1607	0.4014	0.3751	0.1593	0.094895	0.1814	0.1316	0.34245	0.2079	0.3333	0	0.649054
ENSG00000213399.2	AC022210.2	0.2919	0.2542	0.16445	0.1856	0.2239	0.2486	0.335	0.072865	0.07031	0.07005	0.07056	0.06538	0.07891	0.08356	0.07088	0.07551	0.1091	0.076355	0.08737	0.050305	0.31515	0.8427	0.5262	0.29615	0.2415	0.1917	0.1822	0.1951	0.2948	0.1893	0.1751	0.1011	0.07334	0.08612	0.1012	0.3226	0.2005	0.17375	0.3187	0.5933	0.24855	0.2618	0.26275	0.3956	0.4124	0.2019	0.3231	0.17875	0.3463	0.229	0.2862	0.2912	0.2122	0.64896
ENSG00000132341.7	RAN	90.1	116.1	106.3	113.7	117.1	115.5	109.7	65.86	81.92	66.06	116.25	94.54	82.875	118	56.23	100.1	85.37	48.56	85.4	70.92	96.355	546.8	301.3	123.9	86.78	101.7	90.54	101.95	161.4	102.5	116.7	60.04	41.14	55.21	36.6	117.7	77.36	73.47	108.95	103.3	34.415	102.7	83.78	101.4	93.2	85.7	119.25	71.89	183.7	104.15	116.7	124.5	26.92	0.648935
ENSG00000164576.7	SAP30L	21.505	15.05	11.375	23.4	22.91	30.22	26.55	10.79	11.84	10.87	21.795	18.27	14.165	18.69	10.49	10.9	11.21	9.617	17.55	12.67	19.12	7.114	14.32	30.295	37	29.39	17.61	23.825	10.23	23.335	25.56	7.863	6.723	10.55	6.125	18.32	13.62	10.95	28.73	31.62	5.219	11.19	20.16	14.05	15.16	20.39	19.14	12.27	24.02	19.065	35.87	22.55	5.978	0.648897
ENSG00000235508.2	RPS2P7	0.683	0.641	0.35755	0.4671	0.6523	0.5505	0.8091	0.148	0.1064	0.14335	0.14575	0.1113	0.1366	0.1296	0.1575	0.1418	0.1615	0.11375	0.2338	0.1429	0.72525	1.72	1.037	1.0279	1.132	0.5219	0.4778	0.5222	0.7937	0.46215	0.6106	0.2473	0.1455	0.2593	0.231	0.6085	0.5427	0.39345	0.7132	1.528	0.651	0.4442	0.6803	1.044	1.065	0.4695	0.7862	0.4284	0.239	0.55515	0.7439	0.6707	0.4474	0.648829
ENSG00000214892.4	USP8P1	0.024185	0.01911	0.0195	0.01724	0.02256	0.01975	0.0176	0	0.007988	0.007507	0.04413	0.04431	0.009146	0.009853	0.008781	0.00933	0.00828	0.0080225	0.01326	0.0077695	0.028795	0.05489	0.02394	0.027085	0.05684	0.0162	0.02284	0.014325	0.01931	0.01569	0.03956	0.009166	0.005713	0.01424	0.009957	0.05237	0.0225	0.008226	0.027695	0.01915	0.01775	0.03846	0.03044	0.01712	0.02111	0.03453	0.042105	0.014945	0.06708	0.039965	0.03499	0.02284	0.03633	0.648786
ENSG00000239713.3	APOBEC3G	6.6385	6.622	11.035	5.836	6.647	3.617	17.45	1.7975	1.222	1.691	0.88445	1.075	1.1805	1.13	1.71	1.861	1.42	1.5065	4.748	2.508	7.559	136.35	9.228	11.76	13.48	7.358	5.3005	4.98	4.113	4.7605	11.63	2.571	1.2	3.18	1.688	12.65	6.055	0.54385	12.59	24.3	1.044	5.672	11.73	2.238	2.155	9.464	43.91	4.0095	33.56	8.4635	14.2	10.72	26.57	0.648726
ENSG00000112651.7	MRPL2	31.755	26.42	33.64	30.86	29.34	32.99	33.22	15.255	20.48	17.93	32.97	31.65	25.605	29.88	15.59	21.42	22	15.815	17.64	18.695	33.71	47.835	35.84	31.555	34.95	31.03	32.67	30.74	26.98	30.245	34.08	26.81	27.11	29.42	30.88	26.2	26.88	38.98	34.625	32.16	15.33	35.51	29.475	28.03	30.34	27.54	27.075	24.655	44.3	41.105	33.89	29.14	8.007	0.648702
ENSG00000271161.1	RP11-708J19.2	0.5274	0.3585	0.5984	0.4769	0.5455	0.3103	0.7147	0.1394	0.1624	0.1848	1.3105	1.36	0.32075	0.2483	0.1538	0.3002	0.24	0.17505	0.4055	0.15955	0.6254	1.3185	0.7076	0.5797	0.4277	0.57	0.58935	0.5731	0.5755	0.5062	0.8283	0.3338	0.1917	0.2859	0.2074	0.6063	0.7541	0.11645	1.1075	1.545	0.3145	0.7678	0.9999	0.4996	0.5207	0.7517	0.9354	0.4562	1.507	1.0645	0.9157	0.8104	0.1059	0.648682
ENSG00000233560.2	KRT8P39	0.2235	0.2918	0.13375	0.2232	0.2261	0.1423	0.202	0.02753	0.036	0.048915	0.12	0.2676	0.05415	0.0328	0.04097	0.0382	0.04143	0.042425	0.0863	0.036995	0.3357	0.4576	0.2651	0.27205	0.1683	0.1672	0.35905	0.22235	0.1844	0.19665	0.3771	0.1237	0.05935	0.1644	0.1837	0.3876	0.3611	0.043375	0.41505	0.5619	0.24	0.244	0.3313	0.2364	0.2092	0.4767	0.2578	0.2457	0.449	0.42265	0.3782	0.3766	0.04647	0.648675
ENSG00000172922.4	RNASEH2C	30.145	32.23	35.965	58.05	56.4	50.75	43.32	17.285	19.13	17.175	68.75	70.97	25.555	23.46	18.76	18.47	20.17	15.635	22.75	16.355	33.895	32.195	25.17	51.435	55	55.42	28.96	53.92	18.2	46.885	49.21	22.33	12.71	22.18	11.57	30.99	24.15	9.215	48.22	59.51	11.48	52.95	57.625	19.98	19.18	30.46	49.11	24.365	31.66	43.205	66.03	39.11	16.33	0.648658
ENSG00000071127.12	WDR1	100.25	79.51	46.65	235.4	200.8	314	193.9	22.89	21.21	18.87	19.975	19.49	21.6	23.7	23.49	30.99	20	17.62	36.76	24.22	91.2	127.1	192.9	161.8	113.8	153.5	113.8	189.95	94.14	208.1	183.6	51.53	31.22	57.1	23.3	125.4	88.06	28.015	121.95	103.9	18.125	47.72	103.45	70.75	81.61	100.2	88.4	70.385	102	110.25	229.9	114.2	104.1	0.648634
ENSG00000172530.15	BANP	4.5545	4.755	3.406	5.603	5.307	5.676	5.649	1.8615	2.251	1.8175	8.521	8.685	2.982	2.925	2.208	2.354	2.042	1.5555	3.157	1.8495	5.19	5.057	4.889	7.542	8.617	4.944	4.111	4.891	3.558	4.8115	6.918	2.316	1.469	2.848	2.952	5.393	4.585	2.3465	7.0805	8.295	1.8195	6.515	5.6865	4.417	4.692	4.704	8.4095	3.2985	10.22	6.4235	8.094	5.51	6.69	0.648568
ENSG00000114126.13	TFDP2	8.3055	6.511	8.3265	8.383	7.205	9.942	11.51	2.541	3.18	2.782	6.276	6.103	3.1545	3.581	2.798	3.627	3.647	1.982	5.813	3.671	8.1845	11.75	9.362	6.9125	9.858	8.921	6.0955	9.5245	4.287	8.6985	8.731	5.123	4.205	5.259	2.078	5.719	6.295	5.5365	10.43	14.6	2.336	8.737	8.8585	6.381	7.269	7.392	3.469	4.617	25.53	8.9215	10.96	6.694	2.439	0.648563
ENSG00000146425.6	DYNLT1	31.52	34.5	37.75	43.28	59.1	78.15	45.94	12.095	10.6	11.975	17.64	16.11	9.691	10.17	11.66	15.76	12.22	9.875	25.66	14.46	35.97	36.155	52.72	54.715	54.28	47.98	39.61	51.35	54.25	57.455	60.56	22.15	19.56	44.16	14.2	58.29	42.05	22.76	33.86	48.83	9.617	39.95	52.235	22.92	22.97	48.22	47.43	29.615	70.33	51.39	56.16	51.56	42.1	0.648541
ENSG00000197238.3	HIST1H4J	0	0.1773	0.3079	0.1668	0.177	0.1553	0.2681	0	0	0.080745	0.087045	0	0	0	0	0	0.08249	0.062795	0.1725	0	0.1475	0.65885	0.283	0.4034	0.1889	0.09806	0.22315	0.096835	0.1545	0.09531	0.1526	0.07736	0	0.07688	0.324	0.1777	0	0	0.1193	0.1996	0	0.2399	0.4484	0.1205	0	0.2018	0.45885	0	0.3725	0.5267	0.2007	0.1557	0.1926	0.648518
ENSG00000239912.1	RPL39P36	0.55365	0.4209	0.77525	0.4733	0.6864	0.3924	0.7422	0	0	0.16565	0.3817	0.371	0	0	0.1245	0.1935	0.1014	0	0.1779	0.1686	0.65725	0.96765	0.7634	0.7613	0	0.5061	0.59895	0.5357	0.5081	0.5874	1.23	0.2143	0.1419	0.3778	0.1816	0.7811	0.675	0	0.8074	1.708	0.4214	0.6278	1.014	0.6354	0.5935	0.6661	0.70805	0.61745	0.9708	0.8604	0.9901	0.8756	0	0.648485
ENSG00000181027.6	FKRP	9.428	9.809	6.946	13.48	14.56	14.95	14.71	4.7615	6.626	6.5515	5.301	6.834	10.83	11	5.737	8.785	7.381	5.464	6.792	5.4085	10.41	7.203	18.14	13.68	13.13	13.79	8.3285	12.65	7.202	12.515	16.39	7.212	5.962	8.14	4.687	12.34	9.089	7.9275	12.57	15.59	3.9595	19.84	15.625	6.458	6.425	8.711	14.555	7.139	11.88	16.21	17.92	12.18	3.119	0.64848
ENSG00000172172.3	MRPL13	18.945	17.64	28.47	22.68	22.82	22.12	19.46	9.081	10.02	10.37	14.37	12.9	10.365	12.06	8.227	12.5	11.94	8.551	13.18	13.39	18.64	49.56	37.16	21.79	19.65	19.1	23.585	18.035	26.98	19.11	20.78	14.06	14.52	18.6	15.3	17.8	17.18	12.485	20.125	14.5	6.5605	15.17	17.265	15.38	14.54	16.85	16.88	15.665	19.09	19.84	17.55	20.27	2.027	0.648478
ENSG00000111203.7	ITFG2	15.705	13.47	15.06	15.74	18.48	20.68	18.55	4.611	4.94	6.211	26.31	24.71	6.9145	7.382	5.111	7.559	6.53	5.3045	8.849	5.7635	17.66	13.17	14.6	27.225	27.65	16.21	14.85	14.14	12.92	13.005	24.06	6.838	4.154	10.85	6.816	17.59	16.7	4.1925	26.555	33.58	10.94	21.02	20.76	14.54	14.21	16.48	24.82	14.315	10.45	35.86	29.12	19.6	5.374	0.648339
ENSG00000262319.1	CTC-457L16.2	0.10775	0.0888	0.070845	0.08715	0.08447	0.05784	0.1585	0.02304	0.03362	0.029925	0.024675	0.04468	0.042995	0.02932	0.02357	0.03298	0.03308	0.02458	0.02787	0.04036	0.10565	0.91185	0	0.049125	0.1579	0.06437	0.063085	0.081605	0.0449	0.062	0.1004	0.03504	0.02352	0.1372	0.01648	0.2328	0.03227	0	0.09343	0.1346	0.01197	0.0589	0.083525	0.03445	0.04823	0.2467	0.84695	0.034185	0.08481	0.3214	0.2131	0.1022	0.05072	0.648302
ENSG00000236528.1	RP1-125I3.2	0	0	0.14245	0	0	0	0.1906	0	0	0	0	0	0	0	0	0	0	0	0	0	0	0.24725	0.1346	0	0.1905	0	0	0	0	0	0.1276	0	0	0	0	0.1337	0	0	0.15775	0.2024	0	0	0.1568	0	0	0.209	0.44005	0.12495	0.1857	0.20175	0.1951	0	0	0.648288
ENSG00000172262.7	ZNF131	10.485	9.894	6.8345	8.865	9.193	10.43	10.58	4.107	4.919	4.843	20.61	16.16	5.59	7.157	4.49	5.125	5.408	3.692	6.291	4.4385	10.345	13.33	12.68	13.39	14.5	8.692	7.6745	7.69	8.548	7.643	12.72	3.753	2.23	4.426	3.848	9.677	7.952	5.5555	12.035	13.36	3.1805	9.256	10.41	11.93	11.87	8.484	11.2	6.4755	21.91	10.915	14.44	11.78	2.597	0.648273
ENSG00000204196.4	AC011737.2	10.55	8.618	4.3005	8.364	9.537	10.61	8.743	2.4205	1.602	1.605	2.676	2.404	1.5315	1.773	1.982	1.871	1.929	1.499	4.015	2.343	11.18	16.11	10.82	8.3215	8.148	9.286	5.259	6.5075	7.144	5.955	7.458	3.008	1.891	3.951	2.326	8.632	6.659	4.6165	10.515	16.48	5.462	5.543	9.874	12.75	12.58	5.229	6.566	5.174	4.765	9.2455	9.91	9.546	4.056	0.648085
ENSG00000179562.2	GCC1	10.97	9.521	9.898	9.321	9.51	6.889	11.39	3.587	3.65	4.419	11.04	10.57	4.828	4.71	3.505	4.484	4.633	3.643	5.583	4.3135	10.605	17.35	18.84	9.0335	12.2	8.511	9.088	9.836	10.63	9.4435	12.41	3.228	3.075	5.627	6.677	10.77	11.88	4.857	12	12.69	4.823	9.888	10.525	11.77	13.29	10.53	14.65	9.306	27.48	10.835	13.22	10.11	9.878	0.648082
ENSG00000172053.10	QARS	110	84.68	85.46	77.78	81.13	81.65	124.3	19.385	21.71	22.19	40.22	42.16	29.445	26.77	20.89	25.53	23.19	19.795	39.8	25.115	106.6	165.85	128.7	105.09	101.4	96	115.1	82.23	141.2	82.58	106.2	48	51.26	66.64	36.64	97.02	123.3	75.765	102.45	128.3	55.085	71.88	113.65	133.7	144.9	109.9	120.25	98.485	90.07	122.4	104.3	114.7	44.62	0.648013
ENSG00000244245.1	RP11-120B7.1	0.84935	0.7635	0.3599	0.578	0.5293	0.7368	0.5548	0.2313	0.1165	0.1716	0.20315	0.1529	0.1715	0.1796	0.1711	0.2117	0.2241	0.1538	0.346	0.2182	0.82385	1.081	0.5736	0.70235	0.5582	0.6135	0.3851	0.57185	0.4709	0.52325	0.9344	0.2493	0.2052	0.411	0.2148	0.6533	0.397	0.3237	0.65155	1.465	0.33425	0.5472	0.7226	0.7942	0.8211	0.4489	0.6015	0.4442	0.3943	0.5791	0.6749	0.6638	0.1757	0.647919
ENSG00000223697.2	AF230666.2	0.9095	0.759	0.72945	0.8024	0.8154	0.6345	1.307	0.11695	0.1198	0.14325	0.46295	0.978	0.265	0.1473	0.1195	0.1457	0.1603	0.08988	0.2987	0.15085	0.97795	0.4993	0.607	1.02805	0.9949	0.9147	0.6865	0.81395	0.5976	0.78175	1.166	0.4107	0.2888	0.3224	0.2653	1.209	0.9939	0.2663	1.368	1.339	0.36085	0.8677	0.8738	0.9227	0.8338	1.025	0.7941	0.6037	0.9473	2.1305	1.352	0.9877	0.2989	0.647894
ENSG00000132842.9	AP3B1	20.325	16.23	16.135	21.63	19.52	22.91	20.46	6.8345	5.031	7.1725	6.1285	6.377	5.7875	6.045	6.466	7.935	7.187	6.4805	13.3	8.7855	18.135	31	39.37	23.225	21.38	14.92	16.11	14.425	22.42	15.585	19.06	8.194	5.281	13.78	4.109	18.37	21.37	6.569	21.075	14.35	7.483	25.1	13.595	15.86	18.28	15.71	16.41	13.9	13.96	25.26	19.75	20.51	9.707	0.647887
ENSG00000164916.9	FOXK1	10.065	8.411	11.59	14.44	12.7	17.97	12.87	5.9805	8.706	6.0365	13	13.66	9.7935	11.09	6.675	8.228	7.233	4.978	8.351	6.181	9.2815	11.335	13.45	12.93	13.85	17.14	9.068	12.15	8.248	12.165	14.39	5.112	3.814	5.337	2.286	13.26	6.18	7.6575	10.56	14.36	4.3385	19.82	9.8665	13.03	13.08	8.569	10.4	6.5855	18.73	9.534	23.47	10.4	2.821	0.647883
ENSG00000145912.4	NHP2	81.95	82.14	69.83	93.66	93.75	90.6	93.06	53.98	63.24	62.79	76.735	72.69	75.09	84.32	52.67	64.5	76.13	52.665	76.98	56.56	94.46	168.15	162.1	112.5	120.8	79.56	64.31	81.265	137.9	78.885	86.4	46.31	34.37	54.23	32.73	70.82	74.59	49.54	110.65	117.5	42.05	72.14	83.925	107.2	113	53.5	68.66	57.16	77.26	87.12	105.8	109.8	24.78	0.647839
ENSG00000224546.2	EIF4BP3	1.6715	1.633	1.633	1.309	1.278	1.723	1.816	0.3909	0.3981	0.42045	1.236	1.001	0.47745	0.5362	0.3918	0.421	0.4528	0.3552	0.8122	0.4914	1.7145	3.569	3.188	1.763	2.33	1.239	1.129	1.295	1.293	1.1315	1.025	0.6821	0.5157	0.7477	0.3641	1.346	1.447	1.6715	1.326	4.297	1.124	1.321	1.2365	1.385	1.382	1.075	1.0765	1.1455	1.866	1.5345	2.169	1.746	0.5612	0.647835
ENSG00000108107.8	RPL28	188.25	203.8	153.2	153.1	175.4	144.4	226.6	76.005	63.64	63.39	74.73	75.25	66.61	64.97	72.32	71.43	77.32	59.885	111.7	80.825	212.85	409.95	333.4	212.9	271.7	164.5	150.05	155.2	258.3	142.6	224.2	74.1	41.77	101.7	75.11	208.3	170.4	63.285	191.25	403	93.44	172.5	235.55	301.3	290.6	148.7	269	125.25	109.7	203.95	230.8	267.1	183.5	0.64772
ENSG00000163125.11	RPRD2	14.71	11.59	13.26	17.45	16.06	23.02	23.97	6.3845	8.027	8.105	28.59	25.6	10.8	11.57	6.326	8.554	9.874	6.091	8.28	5.738	13.85	14.435	15.67	20.9	25.24	19.15	11.58	18.25	13.53	17.275	26.67	7.218	5.26	8.029	4.911	13.3	12.23	12.89	20.61	30.19	6.4265	17.97	15.83	15.04	15.65	12.23	12.05	9.0305	15.78	18.91	26.24	18.74	4.112	0.647703
ENSG00000231066.3	NPM1P9	0.10525	0.1151	0.05007	0.138	0.1346	0.08459	0.1958	0.050255	0.04313	0.06171	0.37325	0.3662	0.040555	0.05416	0.06529	0.06865	0.05374	0.07298	0.09894	0.052765	0.11235	0.8588	0.5726	0.29745	0.07065	0.1105	0.1041	0.10345	0.2237	0.0796	0.1423	0.03171	0	0.07531	0.03319	0.1342	0.1122	0	0.2726	0.4081	0.03327	0.06981	0.13625	0.1077	0.1044	0.1541	0.34745	0.087895	0.2525	0.12945	0.3107	0.226	0.03877	0.647691
ENSG00000270264.1	NDUFB8P2	0.3953	0.1686	0.40975	0.3142	0.3592	0.2595	0.6378	0.1099	0.1282	0.1763	0.37765	0.4301	0.148	0.1484	0.1202	0.1225	0.1994	0.14705	0.1907	0.123	0.5354	0.4421	0.3036	0.3326	1.051	0.3825	0.4426	0.40975	0.4776	0.35025	0.9867	0.1572	0.1167	0.182	0.08456	0.3728	0.5693	0.086275	0.79205	0.8498	0.4443	0.5495	0.5861	0.3244	0.3747	0.561	0.59465	0.59535	0.384	0.86185	0.7305	0.5511	0.3325	0.647664
ENSG00000152520.9	PAN3	29.615	20.94	12.195	19.74	22.09	25.48	25.61	5.5485	5.375	6.822	50.36	43.87	6.5975	6.897	6.605	7.473	7.33	5.5035	13.07	6.6865	30.06	28.79	18.04	28.695	36.04	22.93	18.505	19.1	16.65	17.875	31.71	6.632	3.962	12.55	6.467	27.03	21.83	4.7705	38.13	32.99	11.18	22.07	26.205	31.01	31.31	23.68	42.265	15.92	31.26	36.3	33.93	27.4	12.12	0.647641
ENSG00000140577.11	CRTC3	31.285	22.1	14.305	37.09	42.09	63.78	35.52	7.2615	5.92	10.495	18.93	19.64	8.0055	7.473	8.48	7.794	9.965	9.603	19.6	9.174	25.905	18.385	18.41	40.5	39.38	32.42	14.835	36.74	11.33	33.53	37.93	11.92	7.448	7.637	5.852	30.23	13.98	9.3335	42.21	50.19	4.4495	11.68	24.005	17.76	20.76	16.01	15.555	9.2055	26.16	32.47	38.81	21.74	7.613	0.647639
ENSG00000235369.1	RPL36AP15	0.21435	0.2831	0.3361	0.1852	0.1807	0.1099	0.1843	0	0	0	0.1943	0.23	0	0	0	0	0	0	0	0	0.24875	0.48495	0.3465	0.17805	0.2657	0.1976	0.21105	0.24005	0.1352	0.20285	0.3991	0	0	0	0.09111	0.3535	0.178	0.1575	0.2427	0.6429	0.1839	0.1566	0.114	0.1893	0.1719	0.2726	0.1903	0.1767	0.8761	0.2327	0.3821	0.1875	0	0.647638
ENSG00000129562.6	DAD1	243.15	251.3	250.7	349.2	330.3	274.8	199.7	111.75	105.3	117.45	88.035	93.06	112.25	117.5	112.2	137.8	123.5	111.45	238.3	138.85	246.45	331.75	479	312	341.2	184.7	167.25	184.45	204.6	174.3	288.3	139.3	90.33	203.7	106.5	279.1	200.7	84.965	333.8	236.4	102.9	296	193.65	165.5	173	165.8	225.45	187.05	255.8	327.95	308.4	238.5	140.6	0.647626
ENSG00000121236.15	TRIM6	3.104	2.662	5.932	4.242	3.482	3.792	6.098	0.2346	0.209	0.3556	0.12335	0.1541	0.1952	0.1978	0.2873	0.5685	0.2534	0.2616	0.7022	0.5164	4.5095	10.295	4.898	4.355	3.751	4.108	1.62	3.1315	6.749	2.856	4.893	0.8167	0.4465	6.943	0.3481	2.724	4.611	0.19575	3.9305	4.714	1.068	1.957	3.7305	1.294	1.312	1.404	2.463	0.71055	14.64	6.377	5.274	5.26	0.3539	0.647576
ENSG00000182986.8	ZNF320	4.766	4.942	5.1445	4.951	5.979	4.685	17.64	2.543	2.624	3.5615	11.485	10.72	2.9605	3.242	2.827	3.663	4.261	2.808	3.767	2.6525	5.428	6.319	7.896	9.303	13.19	6.762	6.3145	5.7105	4.162	5.7045	8.606	3.794	2.94	4.472	0.6259	6.256	6.474	1.679	8.956	11.84	3.0925	9.008	10.49	4.518	3.644	5.52	7.51	4.2835	4.685	10.34	11.81	9.559	0.5284	0.647572
ENSG00000108523.11	RNF167	83.595	81.78	99.955	95.97	98.46	113.6	143	57.29	67.95	62.045	117.45	118.3	85.295	91.64	57.35	68.07	67.01	52.675	104.4	61.305	91.425	128.7	82.11	132.35	133.8	135.1	98.805	136.7	107.6	138.1	138.3	54.99	49.53	71.02	74.19	111.3	96.26	75.85	120.85	121	46.155	121.3	119.25	135.1	137	102.4	138.2	90.14	154.7	133.9	151.1	119.4	177.2	0.647558
ENSG00000176102.7	CSTF3	9.579	8.853	8.844	11.3	11.07	11.56	11.78	8.044	9.747	8.6445	20.555	18.51	11.07	12.97	8.164	11.55	10.41	6.807	9.887	8.247	10.78	28.11	20.34	14.97	15.41	11.53	9.583	9.9135	11.21	9.435	12.91	4.769	3.352	7.133	7.095	13.19	9.916	4.4935	18.36	15.29	4.332	26.81	15.11	10.46	11.19	10.51	14.105	7.7405	29.11	17.045	16.53	13.49	2.393	0.647513
ENSG00000183955.8	SETD8	23.29	19.11	11.665	52.83	40.87	44.62	30.59	10.88	11.7	10.3	21.465	22.63	14.35	14.08	11.44	9.913	10.79	9.0085	15.57	11.32	23.325	34.235	31.63	45.055	39.33	26.98	20.54	35.995	49.36	40.025	45.84	10.06	8.679	9.752	8.076	29.09	23.65	11.2	29.9	22.02	11.62	17.89	51.8	39.94	41.32	21.34	26.575	19.01	17.15	48.17	47.27	45.28	10.58	0.647444
ENSG00000143314.8	MRPL24	55.52	53.69	62.825	48.05	54.32	54.15	49.54	30.21	30.54	33.46	29.395	27.15	30.85	35.91	28.12	30.22	35.84	30.77	46.58	35.355	53.11	71.14	86.76	50.53	56.37	61.05	43.005	53.395	37.97	55.455	62.73	33.84	35.77	33.26	40.84	35.51	34.59	48.135	66.14	57.42	33.775	38.33	47.94	39.11	39.43	28.53	38.335	36.235	44.99	51.995	58.76	45.89	8.05	0.647433
ENSG00000203760.4	CENPW	5.536	7.258	4.299	6.182	4.195	5.103	5.478	1.945	1.799	0.8568	2.377	1.937	1.4985	1.807	2.106	1.431	1.086	0.7562	1.812	0.97575	7.643	55.485	14.89	14.185	12.53	7.89	8.568	12.05	22	6.765	11.22	1.024	0.4204	2.314	1.381	6.168	9.673	1.373	3.3515	4.968	0.9746	3.577	7.497	6.885	6.789	9.641	6.861	4.641	58.04	3.815	25.34	13.67	2.231	0.647397
ENSG00000243517.1	RP11-627K11.1	1.311	1.226	0.91235	1.152	1.018	1.379	1.017	0.3781	0.3	0.3945	0.6301	0.5911	0.3411	0.3038	0.2948	0.3305	0.4207	0.35965	0.5827	0.3907	1.487	2.147	1.595	1.2365	1.283	1.234	0.96655	1.0455	1.235	0.9402	1.577	0.5155	0.3492	0.5617	0.4534	1.242	1.167	0.756	1.316	2.987	0.891	0.9565	1.3565	1.923	1.89	1.04	1.368	0.9644	2.765	1.382	1.658	1.501	0.5953	0.64719
ENSG00000116138.8	DNAJC16	5.653	5.554	5.7055	4.745	5.455	4.59	8.578	3.047	3.959	4.31	8.9545	7.328	4.977	6.875	3.693	4.391	4.977	3.2755	5.258	3.359	6.2815	7.3755	9.157	7.257	8.221	5.797	6.318	5.466	6.074	5.3495	7.122	3.059	2.634	6.656	5.445	6.556	6.861	5.4215	7.6405	9.369	3.511	7.994	8.056	5.722	5.797	6.837	7.3505	4.664	8.946	10.235	9.429	7.169	1.615	0.647189
ENSG00000167565.8	SERTAD3	32.985	39.45	17.53	37.52	38.62	49.7	34.92	4.6925	3.72	4.79	5.7645	6.191	4.203	3.929	4.759	5.996	4.4	4.556	10.68	6.469	33.825	22.135	26.97	29.07	35.09	43.05	28.31	41.26	22.44	39.06	46.23	19.26	11.8	19.56	9.129	35.85	19.13	14.84	39.38	32.36	5.047	25.42	34.505	24.23	23.31	22.68	35.605	22.55	30.71	31.455	42.01	38.88	33.01	0.647155
ENSG00000196792.7	STRN3	20.04	17.07	13.305	21.41	22.43	27.16	23.57	7.0405	7.897	10.885	17.535	13.53	7.4615	10.2	7.305	9.325	11.85	8.9385	10.89	7.232	17.835	14.255	17.73	19.645	20.15	25.67	14.15	24.22	12.78	25.17	18.09	10.26	7.775	7.623	11.25	17.38	13.59	23.045	21.795	18.22	5.287	16.06	18.73	14.8	15.46	11.94	14.65	9.0315	22.14	18.695	25.39	20.09	2.651	0.647127
ENSG00000129292.16	PHF20L1	14.27	12.83	13.2	14.4	15.49	16.37	15.17	5.391	6.415	7.4505	20.615	19.91	7.6745	8.691	6.083	6.246	9.142	5.901	9.224	5.582	13.995	10.93	20.29	15.555	18.8	14.29	9.566	13.605	11.71	13.78	15.72	7.767	7.056	5.585	5.196	15.75	12.31	9.752	19.495	19.96	4.391	15.52	13.68	10.38	10.98	11.54	14.695	7.8955	14.72	28.005	20.53	16.06	9.152	0.647089
ENSG00000197149.4	RP11-452G18.2	0.36905	0.4385	0.37095	0.2355	0.3525	0.2176	0.2276	0.069905	0.06562	0.13865	0.4888	0.4705	0.08793	0.09953	0.08612	0.1104	0.2001	0.09842	0.1106	0.055995	0.48295	1.61	0.4863	1.1095	0.8113	0.2558	0.2375	0.27015	0.3528	0.2862	0.6424	0.2095	0.1341	0.5279	0.0928	1.504	0.364	0.1516	0.497	1.194	0.28315	1.17	0.61475	0.406	0.4446	0.3154	0.6639	0.25545	2.121	1.227	0.8451	0.5508	0.1623	0.647072
ENSG00000139645.9	ANKRD52	17.88	15.44	35.08	21.61	21.97	21.44	27.38	8.6295	12.27	11.01	38.51	44.46	18.745	17.75	9.375	15.21	13.16	8.7025	12.04	10.185	18.415	29.17	33.3	28.96	31.29	24.49	19.135	24.575	17.12	25.03	28.35	10.22	9.006	14.19	6.141	22.19	19.5	15.6	29.335	30.93	9.997	29.03	25.815	19.86	21.27	23.03	22.16	15.065	19.61	28.84	34.23	22.2	5.074	0.647061
ENSG00000236312.3	RPL34P34	0.7322	0.6622	0.317	0.676	0.7134	0.8232	0.4668	0.3396	0.446	0.5012	0.43285	0.3578	0.46585	0.5262	0.3194	0.347	0.3492	0.3203	0.5766	0.3715	0.9603	0.9669	0.5253	0.3753	0.6738	0.6255	0.3854	0.5861	0.4822	0.51915	1.018	0.2594	0.168	0.4926	0.1905	0.6378	0.5259	0.231	0.73055	1.469	0.47995	0.5699	0.6186	0.7564	0.7306	0.4909	0.6267	0.3905	0.9568	0.9165	0.8691	0.7489	0	0.647054
ENSG00000197714.4	ZNF460	2.1445	2.648	1.036	1.655	1.252	1.416	1.137	0.46885	0.4815	0.6627	1.087	1.754	0.6351	0.6038	0.5467	0.6062	0.763	0.5407	1.211	0.49375	2.4855	4.5715	1.145	2.1935	1.858	1.304	0.8723	1.2025	1.495	1.1055	1.612	1.035	0.6058	0.7224	0.5725	2.078	1.919	0.96175	2.921	3.648	0.47915	2.473	1.878	2.546	2.129	0.9078	0.9589	0.7994	3.354	2.236	2.167	1.925	0.4569	0.647027
ENSG00000243960.1	RP11-552M11.4	2.362	1.838	1.7975	1.97	2.236	1.907	4.003	0.7461	0.9075	0.8678	2.6905	2.792	0.958	1.22	0.808	1.054	1.055	0.78695	1.056	0.98455	2.442	1.9375	1.493	2.4155	2.855	1.967	2.169	2.0585	2.387	1.8875	5.93	0.6127	0.4007	1.188	1.096	2.671	2.93	0.5225	2.487	2.208	1.1645	2.095	2.79	1.919	2.26	2.712	4.3915	2.7265	3.415	2.765	2.776	2.257	0.429	0.647017
ENSG00000233806.3	AC131097.3	0.3151	0.4243	0.59525	0.3683	0.3843	0.2398	3.704	0.2859	0.3516	0.4027	0.2382	0.3297	0.24485	0.243	0.1961	0.2773	0.4834	0.24435	0.1939	0.1519	1.03	3.619	1.053	4.1035	6.965	0.9093	0.8831	1.014	0.6704	1.274	3.202	0.1822	0.06497	0.1595	0.3065	0.7497	2.145	0.065665	1.636	3.467	5.3355	2.305	3.8145	1.104	0.8372	1.506	2.218	0.56235	0.9313	4.0245	6.545	2.002	0.256	0.647005
ENSG00000101997.8	CCDC22	19.555	16.31	17.6	23.92	20.63	21.83	22.84	8.417	9.101	10.19	33.705	34.48	14.06	13.13	8.931	10.24	11.39	9.16	15.49	9.4095	19.755	29.41	15.31	26.03	26.24	21.33	18.73	20.44	20.8	20.145	24.29	10.43	7.982	12.76	8.893	24.03	18.92	12.93	29.255	24.89	10.205	22.9	27.395	22.5	24.04	19.95	38.09	17.675	8.921	25.515	29.43	22.59	20.27	0.646949
ENSG00000168906.8	MAT2A	174.8	195.8	130.9	236.8	255.6	277	292.2	65.045	59.46	90.195	179.15	194.7	87.835	79.52	66.23	87.76	90.09	64.98	126.8	82.445	161.8	185.7	232.1	227.55	226.1	200.6	151.7	191.45	144.2	168.3	342.2	85.94	67.65	87.46	46.17	206.8	144.3	111	227.2	220	254.8	263.5	218.6	133.1	116.3	153.8	125.2	176.2	186.6	475.9	215.8	220.3	21.96	0.646854
ENSG00000237846.1	RP11-216M21.1	1.0725	0.9918	0.7199	1.154	1.104	1.083	1.704	0.4319	0.5413	0.5589	1.196	1.712	0.68845	0.9844	0.4841	0.7117	0.8484	0.48365	0.5852	0.58995	1.1825	2.9705	1.344	3.003	3.193	0.8512	0.8437	0.9082	2.589	0.99865	2.541	0.7082	0.3036	0.3316	0.2244	1.054	2.529	0.47965	1.568	1.608	0.46455	1.509	0.97505	1.028	0.9863	0.9873	0.852	0.68665	2.414	1.344	1.694	3.173	0.4581	0.646789
ENSG00000243404.2	RPL35AP32	0.2875	0.2681	0.13075	0.2064	0.1691	0.1466	0.3035	0	0	0.043985	0.51215	0.496	0	0	0	0.07666	0	0	0.0857	0	0.1963	0.5915	0.1364	0.26255	0.3692	0.1755	0.1882	0.1395	0.2002	0.13975	0.1587	0.07393	0	0.09839	0.1228	0.4661	0.1615	0	0.26815	0.3966	0.09625	0.1804	0.18355	0.2305	0.1531	0.2969	0.39335	0.1314	0.1874	0.22145	0.3093	0.2669	0.1924	0.646755
ENSG00000166965.8	RCCD1	8.348	9.066	18.16	13.67	13.57	12.5	15.89	5.823	7.527	5.4085	30.395	28.97	8.36	10.57	5.817	8.599	6.891	4.0265	5.222	6.25	9.5125	29.395	19.05	16.55	16.91	13.72	15.17	12.575	13.62	11.765	20.08	7.185	4.598	9.653	7.247	7.911	10.81	3.59	15.475	24.9	8.617	9.105	16.99	15.38	13.62	11.68	11.315	12.25	18.73	16.17	21.32	17.13	1.27	0.646728
ENSG00000169379.11	ARL13B	7.6185	7.765	2.8925	8.197	8.548	9.58	5.181	2.5225	2.348	3.713	4.231	3.809	2.397	2.83	2.746	3.126	3.594	2.8105	5.607	2.7165	7.4295	5.6875	12.08	6.9575	8.328	6.154	2.811	6.477	3.222	6.251	9.347	2.705	1.265	3.004	1.796	9.974	3.964	0.80955	13.675	7.505	1.61	7.701	5.577	4.285	4.503	3.265	3.84	2.4485	7.421	10.155	11.55	6.247	0.4286	0.646713
ENSG00000133422.8	MORC2	18.38	17.76	12.7	29.06	23.22	32.79	28.75	7.199	7.5	7.323	22.02	22.1	10.16	10.74	7.114	9.514	8.722	6.2335	11.71	7.9295	21.745	18.645	31.01	29.835	29.77	24.9	16.045	24.2	15.72	24.34	28.37	10.62	7.423	10.22	9.929	20.54	17.59	16.195	28.8	31.18	9.839	20.59	26.705	21.34	22.23	16.73	21.115	14.42	67.39	24.33	32.81	24.99	5.46	0.646661
ENSG00000232940.1	HCG25	0.674	0.5625	0.7887	0.9725	0.7885	0.6546	0.8582	0.3088	0.3102	0.4033	1.925	1.792	0.41285	0.406	0.3611	0.4223	0.4575	0.3595	0.7836	0.415	0.8374	1.8365	0.8033	1.037	1.057	0.6619	0.6399	0.7696	0.7191	0.61215	1.288	0.2677	0.1644	0.5095	0.4212	0.7463	1.067	0.1322	1.335	1.883	0.44095	1.454	1.4865	0.5742	0.5529	0.8312	1.2915	0.69815	2.763	1.639	1.403	0.985	0.179	0.646648
ENSG00000197961.7	ZNF121	11.225	12.44	7.1035	9.111	9.909	7.152	11.95	4.326	4.299	4.855	12.125	10.6	4.6525	5.145	4.783	5.966	5.235	4.2235	7.331	5.2	13.295	22.455	7.789	11.9	11.47	9.652	9.9015	9.6065	15.03	9.377	15.41	4.97	4.336	7.181	7.672	16.48	11.58	3.3825	14.87	11.97	4.8275	16.76	19.29	19.75	18.06	11.56	18.35	8.853	9.558	15.385	13.92	14.97	2.176	0.646619
ENSG00000180257.8	ZNF816	3.1645	2.513	3.04	3.289	3.36	2.65	11.37	0.8932	0.7899	1.2325	10.31	8.705	0.86225	0.9123	0.8456	1.189	1.063	0.9142	1.728	1.143	3.2785	9.049	4.963	4.449	5.963	3.211	4.1625	3.0375	3.185	2.931	5.469	1.255	0.8836	2.04	0.7034	3.652	4.74	0.4646	4.532	4.595	2.1315	3.779	9.575	3.201	3.149	3.738	4.781	3.657	3.969	4.6915	5.572	5.693	0.9718	0.646615
ENSG00000100580.7	TMED8	7.422	7.659	10.49	7.067	7.847	9.155	10.16	7.6335	9.291	11.94	18.41	13.93	9.7945	13.68	6.514	14.33	11.34	9.0275	7.804	7.934	7.499	39.515	9.304	12.505	14.59	8.785	5.969	8.7475	5.128	9.156	11.76	2.825	1.934	6.685	2.624	9.107	6.837	1.9635	10.195	12.91	3.3855	19.81	9.379	6.291	6.67	7.531	14.035	5.2935	12.71	15.59	12.94	7.631	7.867	0.646603
ENSG00000186866.12	POFUT2	23.835	21.79	19.345	37.25	29.51	28.02	26.4	5.7825	6.388	6.5445	15.92	18.53	8.821	7.069	6.085	10.82	7.845	5.245	8.119	6.5445	26.26	13.105	40.49	39.355	50.54	26.06	20.07	22.515	10.25	20.25	37.31	11.2	6.347	16.82	12.94	32.29	22.51	4.9005	39.235	49.8	11.715	49.5	34.01	14.16	14.83	23.81	27.41	17.645	36.13	50.1	39.96	26.76	8.326	0.646591
ENSG00000214279.8	RP11-108K14.4	1.763	1.59	1.646	2.735	2.294	2.727	3.301	0.5006	0.5735	0.73075	1.3815	1.991	1.337	0.7926	0.9509	0.5596	0.5482	0.457	1.812	0.8044	2.39	0.7671	0.8866	2.2145	2.96	2.823	1.806	2.2445	1.795	2.1385	3.92	0.5791	0.3531	1.785	0.8111	2.359	2.218	0.6354	2.802	3.542	1.8395	2.986	3.4905	1.984	1.702	2.026	3.0365	2.1545	2.945	4.456	4.562	2.53	0.1733	0.646586
ENSG00000240288.3	GHRLOS	1.2695	1.507	1.032	2.085	2.105	1.578	1.449	0.3701	0.5457	0.89675	1.421	1.82	0.96625	0.6738	0.3373	0.4624	0.9688	0.7361	0.5002	0.32325	1.5295	1.4785	1.031	2.0885	2.476	1.756	1.375	1.674	1.398	1.5515	1.912	0.953	0.5928	1.161	0.9681	2.054	1.593	0.7614	2.3395	2.505	1.0565	1.916	3.3325	1.334	1.289	1.807	3.095	1.295	4.45	4.347	2.36	1.699	0.947	0.646573
ENSG00000099940.7	SNAP29	21.615	18.87	17.575	20.77	19.87	21.74	23.54	10.475	11.83	10.995	19.38	15.53	11.73	13.39	10.02	10.58	11.35	8.947	18.42	11.53	19.2	20.64	28.05	20.735	22.33	23.02	17.175	22.275	18.42	24.07	22.43	12.21	8.986	10.26	12.07	18.71	17.42	17.115	20.19	19.97	6.817	10.21	17.285	18.07	22.92	15.43	20.425	15.265	40.28	16.635	21.72	18.92	12.15	0.646512
ENSG00000104432.8	IL7	1.6305	1.509	0.90185	0.8762	1.943	1.166	2.071	0.1849	0.1494	0.1865	1.06	1.271	0.1977	0.1733	0.1627	0.2878	0.2362	0.09848	0.2788	0.1849	1.3405	9.9695	1.854	1.9675	2.205	1.226	2.2315	0.8809	2.12	0.84515	1.336	0.3794	0.09754	0.9247	1.761	3.343	0.8894	0.062595	1.784	1.123	0.4808	0.7736	1.8325	4.192	3.025	3.403	2.3335	0.8005	5.409	2.3505	1.196	2.261	0.09275	0.646502
ENSG00000184281.10	TSSC4	28.51	28.31	16.32	38.22	36.28	39.28	34.77	12.02	13.95	12.405	21.595	21.12	16.715	17.04	12.18	14.43	13.09	10.95	16.56	13.94	29.335	20.8	26.29	42.19	37.79	42.24	23.905	37.9	24.09	38.385	46.54	14.15	11.81	16.3	14.24	32.31	20.86	25.215	37.915	33.33	10.065	29.36	39.855	32.38	33.72	21.78	33.965	19.41	85.11	34.025	51.24	30	21.55	0.646474
ENSG00000203791.9	METTL10	10.04	8.022	6.086	9.433	9.238	10.02	7.476	6.233	7.088	7.067	17.455	12.98	6.868	8.954	5.435	6.773	9.357	6.209	8.853	5.502	10.94	15.725	13.55	11.755	14.22	7.276	6.501	6.8445	6.647	6.2155	11.66	4.095	2.741	5.806	3.924	8.46	8.468	3.8955	13.645	15.82	3.7495	9.449	9.9095	8.793	8.996	6.472	8.0005	5.6455	18.85	12.93	12.78	10.74	1.131	0.646467
ENSG00000267419.1	CTC-559E9.6	1.4515	1.413	1.4035	1.826	1.625	1.579	1.732	0.7452	0.6459	1.1675	1.5215	1.374	0.7321	0.7975	0.8956	0.8959	1.243	0.92385	1.864	1.032	1.8565	2.6405	1.715	2.213	2.593	1.817	1.423	1.634	0.9159	1.5005	2.376	0.5138	0.2993	1.13	0.4721	1.695	1.596	0.28195	2.2705	3.134	0.86105	2.167	2.643	1.183	1.145	1.83	3.2085	1.3775	7.559	3.7595	2.792	1.742	0.654	0.646449
ENSG00000152382.5	TADA1	8.2845	6.752	9.879	9.213	9.26	9.166	12.99	7.295	8.49	7.4815	21.735	16.81	10.01	13.84	6.799	9.352	9.427	5.397	8.945	6.3055	9.291	21.11	8.915	12.845	14.95	10.81	8.8565	9.5025	9.962	9.501	15.26	4.56	3.6	6.137	10.45	10.57	10.81	5.312	16.98	13.6	3.7625	12.16	11.005	11	10.15	9.851	9.649	6.612	13.58	11.555	14.56	11.37	1.38	0.646432
ENSG00000152193.7	RNF219	11.24	8.341	5.6095	7.102	8.001	7.315	10.67	5.843	7.277	6.167	27.085	15.79	5.856	11.85	5.962	6.802	7.075	4.873	6.435	4.012	10.605	21.3	13.66	10.74	12.21	9.564	6.4905	8.4375	6.648	8.637	12.37	3.774	3.503	3.023	2.783	8.063	6.057	3.828	11.355	11.52	2.576	6.71	8.9015	7.855	8.095	7.559	11.665	4.6995	22.25	9.141	13.41	9.782	1.609	0.646413
ENSG00000259746.1	CTD-3065B20.1	0.58655	0.8474	1.0765	1.006	0.9575	0.8709	0.7131	0.3303	0.2871	0.327	0.7518	0.8645	0.32725	0.4017	0.3459	0.3891	0.4034	0.3514	0.6867	0.37065	0.6257	0.969	0.588	0.6361	1.158	0.5871	0.4328	0.71695	0.4796	0.5726	1.031	0.4116	0.2213	0.5113	0.6265	1.222	0.5448	0.21095	1.1035	1.231	0.22185	0.7314	0.759	0.7015	0.5004	0.5867	0.56965	0.4542	0.9854	1.224	0.8782	0.6999	0.2631	0.646369
ENSG00000161526.10	SAP30BP	33.835	28.29	17.165	31.76	31.75	37.37	29.9	17.42	16.97	17.69	37.885	37.53	21.63	22	17.53	20.8	19.4	14.825	29.9	21	35.605	26.525	26.81	39.91	42.34	35.17	25.76	34.24	25.2	32.34	36.18	13.56	10.47	17.56	12.69	34.5	32.53	12.73	60.875	35.77	12.515	29.73	34.875	32.65	34.26	27.69	41.475	23.065	29.31	35.915	42.61	34.44	22.89	0.646324
ENSG00000215068.3	AC025171.1	3.97	2.792	1.927	4.357	4.394	3.872	4.981	0.5072	0.3598	0.6101	0.30175	0.4511	0.49955	0.3605	0.6859	0.5746	0.3428	0.4098	1.002	0.62215	3.3635	1.7515	2.896	6.137	6.77	2.209	1.4415	2.73	1.437	1.928	4.461	1.088	0.6675	0.903	0.3049	3.275	1.547	2.1105	7.7535	4.793	0.68875	1.796	5.789	1.004	1.089	2.292	6.195	1.1775	4.959	2.226	5.103	3.915	1.795	0.646308
ENSG00000169231.9	THBS3	31.605	29.28	15.8	62.37	59.27	43.34	40.01	5.1475	7.489	9.8105	17.145	18.75	11.875	9.472	6.713	8.75	12.65	7.037	6.258	4.887	36.705	6.275	25.3	50.62	65.91	46.53	27.085	41.795	23.63	41.52	64.54	22.46	4.551	20.01	11.39	37.04	23.98	4.4945	71.575	62.22	14.72	41.26	46.455	31.63	30.45	22.24	23.06	20	59.42	60.035	91.34	45.36	13.22	0.646215
ENSG00000136149.6	RPL13AP25	7.555	8.093	5.579	7.768	8.013	8.106	9.113	2.484	1.921	2.245	4.121	3.729	1.947	1.948	2.111	2.184	2.582	2.1295	3.585	2.4335	9.805	12.13	9.853	10.915	12.59	7.947	6.7045	7.486	8.103	6.692	11.64	3.019	2.199	4.097	3.25	7.34	7.037	3.9925	8.3025	21.83	5.971	5.669	11.03	11.77	11.23	6.542	9.876	6.2345	3.489	8.94	11.16	11.7	3.132	0.646208
ENSG00000267648.1	RP11-686D22.3	4.0955	4.877	3.3555	5.8	4.907	2.373	2.659	0.52725	0.3777	0.5322	0.29795	0.4335	0.5175	0.3929	0.6183	0.6902	0.4219	0.52465	1.226	0.95735	4.69	3.512	6.183	3.734	6.508	3.534	1.982	2.714	1.712	2.6805	7.131	1.693	1.222	2.098	0.5868	5.722	3.219	0.38885	6.8	6.964	0.70975	1.219	3.5	1.2	1.044	2.239	10.16	1.535	1.03	7.6975	6.234	3.607	2.358	0.646161
ENSG00000135632.7	SMYD5	20.595	17.73	21.19	18.87	20.29	19.51	23.62	13.69	17.44	17.275	29.68	30.75	25.62	24.78	13.97	19.02	22.79	13.225	16.7	13.545	22.385	28.71	27.97	29.54	31.47	18.78	13.68	16.565	16.26	16.445	29.8	9.997	8.867	14.93	8.329	17.09	16.24	10.5	32.225	38.64	10.52	25.02	26.115	18.76	20.9	15.21	23.735	12.13	33.9	24.34	30.55	21.39	4.189	0.646151
ENSG00000100316.11	RPL3	1660.5	1576	1158	1511	1473	1537	1829	521.75	486.4	473.4	1032.5	877.2	479.6	523.5	459.8	546.2	661.2	422.5	807.1	561.65	1975	2868	2417	2519.5	2671	1683	1189	1588	1628	1510.5	1837	548	155.9	830.5	587.4	1359	1429	166.65	1634	4782	1399.5	1670	1907.5	2555	2464	1192	1569	1147.5	814.3	1637	2524	2118	613.6	0.646133
ENSG00000107959.11	PITRM1	38.095	30.95	49.235	58.82	50.28	57.35	44.46	16.27	21.86	17.52	43.395	44.67	33.24	32.34	17.05	18.14	18.48	14.595	22.15	19.215	35.84	32.83	46.55	44.8	53.47	40.05	26.395	44.465	30.28	46.335	42.43	24.2	22.63	18.83	15.82	40.65	34.63	36.26	46.535	59.99	15.42	41.93	43.65	30.21	33.19	28.37	28.6	25.565	53.16	51.17	51.55	39.26	7.245	0.646021
ENSG00000239486.1	RP11-163E9.1	0.5018	0.4707	0.45745	1.038	0.8742	0.9672	0.8231	0.4471	0.5034	0.42085	1.5615	1.306	0.54225	0.6311	0.5281	0.5121	0.5493	0.3967	0.5823	0.4699	0.635	1.483	0.3303	0.8131	0.7392	0.7377	0.5061	0.81105	0.365	0.6224	0.8473	0.296	0.2017	0.6712	0.2315	0.6674	0.74	0.29185	1.168	1.177	0.3119	1.443	1.2685	0.3504	0.3241	0.5903	0.88705	0.58195	1.204	1.417	1.071	0.7312	0.1398	0.645983
ENSG00000251411.1	RP11-397E7.4	1.1395	0.9786	0.6528	1.1	0.9847	0.7969	1.005	0.2166	0.19	0.2068	0.09777	0.1272	0.16415	0.1652	0.2101	0.2981	0.1857	0.22655	0.3554	0.2743	0.97865	0.93365	0.6267	0.91285	1.399	1.264	0.99455	1.212	0.6462	1.307	1.191	0.5576	0.6334	0.8477	0.5244	1.382	0.7813	0.54505	0.84875	0.4669	0.26995	0.762	1.3975	1.178	1.087	0.7184	1.3945	0.6394	0.4908	1.573	1.334	0.9532	0.306	0.645962
ENSG00000114850.2	SSR3	54.815	62.28	55.285	74.18	74.87	53.4	41.76	21.785	22.8	23.095	22.835	21.9	20.07	25.47	21.06	25.22	26.05	19.405	41.54	29.195	64.92	139.1	210.3	111.75	136.4	52.1	45.975	52.675	35.88	73.82	96.59	38.21	42.57	29.35	33.15	67.46	55.92	24.645	74.14	78.47	81.515	71.92	62.22	33.45	33.73	37.91	53.07	45.1	50.84	68.34	87.63	56.11	15.38	0.64593
ENSG00000197620.6	CXorf40A	6.753	5.718	6.7985	7.25	6.771	6.942	7.045	3.315	4.252	3.6035	7.468	7.085	5.9225	6.502	3.865	4.666	4.529	3.2255	6.566	4.029	7.5965	12.535	5.982	6.4325	7.275	6.387	7.27	6.285	5.574	6.212	7.512	5.029	4.696	6.518	3.631	7.111	8.039	5.1995	8.652	9.849	3.952	12.46	8.1235	7.297	7.057	7.075	10.755	6.9755	4.121	10.55	7.507	6.936	4.496	0.645919
ENSG00000228205.1	RP11-778D9.4	2.5375	2.6	1.413	2.572	2.348	2.754	2.531	0.80865	0.4986	0.72725	1.5785	1.334	0.63835	0.6222	0.6868	0.7787	0.8033	0.62385	1.328	0.80145	3.275	5.464	3.888	3.1125	3.958	2.699	2.1745	2.41	2.914	2.0375	2.625	1.219	0.7618	1.123	0.7657	2.903	2.032	1.132	3.382	8.526	1.64	2.706	2.925	3.917	4.074	2.321	3.187	1.9575	1.61	3.061	4.326	3.499	1.629	0.645863
ENSG00000068028.13	RASSF1	59.485	49.95	13.275	47.27	48.45	50.56	30.66	8.5975	8.297	10.18	30.995	30.28	11.41	10.92	9.877	11.15	10.25	10.155	23.22	12.1	54.495	46.735	47.13	53.415	56.25	30.82	24.16	33.82	23.02	32.29	49.01	20.69	12.02	16.62	9.896	71.14	30.22	13.21	84.915	39.33	14.76	24.77	36.29	39.11	43.97	35.28	79.15	24.71	53.96	40.455	54.46	51.92	44.16	0.645851
ENSG00000133250.9	ZNF414	19.995	15.29	20.345	22.11	20.74	22.89	29.3	12.255	13.39	13.385	30.85	32.91	18.385	16.48	11.97	14.38	15.47	12.54	19.45	11.63	23.11	18.125	14.7	35.985	43.71	22.52	16.26	20.745	18.87	19.98	30.78	9.252	7.298	14.92	10.49	17.87	18.53	9.6865	30.325	35.7	7.7605	32.33	36.49	26.01	25.08	18.7	26.785	15.08	35.18	38.42	38.73	28.16	10.37	0.64578
ENSG00000141569.6	TRIM65	20.99	14.86	10.15	19.01	19.24	16.38	23.54	8.3745	8.748	8.1085	37.19	34.63	9.9965	10.87	8.042	12.44	7.877	7.1255	13.18	10.235	17.795	19.43	24.48	27.935	30.12	22.09	17.15	19.205	17.94	19.055	25.6	5.598	4.912	11.04	5.42	24.7	17.61	8.351	25.535	26.08	10.045	21.2	20.825	18.18	19.64	18.24	28.105	13.315	7.872	24.52	32.01	24.41	4.959	0.645696
ENSG00000161654.5	LSM12	5.963	6.338	6.2085	5.871	5.875	5.848	6.56	3.292	3.881	3.0425	6.3435	5.07	3.5005	4.975	3.144	4.583	3.445	2.445	5.253	3.552	6.114	16.88	16.69	6.4995	6.425	5.906	5.4585	5.615	7.906	5.957	6.734	3.799	2.718	3.61	3.459	6.798	5.485	5.5385	5.58	5.971	3.326	4.886	5.935	4.998	5.035	5.048	5.676	4.693	13.62	6.293	7.025	6.669	4.652	0.645675
ENSG00000143727.11	ACP1	42.8	36.34	85.195	49.22	47.28	53.81	45.55	30.475	37.47	30.07	49.51	43.21	38.755	50.1	28.88	35.73	37.49	23.45	41.3	30.05	45.07	82.31	63.96	41.88	46.89	41.79	39.5	40.49	37.2	40.105	49.5	24.44	21.26	37.14	28.72	52.05	43.11	30.42	48.005	66.51	29.7	62.52	45.915	35.08	37.6	39.17	42.805	46.215	74.01	56.3	56.14	41.56	12.54	0.645627
ENSG00000165271.12	NOL6	19.655	18.87	17.465	17.16	18.84	14.51	24.87	6.7955	9.601	8.251	24.105	28.35	17.535	14.7	8.235	9.532	9.866	7.4835	7.927	7.556	22.6	25.545	28.68	27.275	26.18	17.29	14.4	18.015	25.97	16.96	32.69	10.09	7.255	10.27	9.359	24.22	19.26	16.615	28.245	27.15	11.87	28.3	28.735	27.68	30.1	15.63	25.92	14.2	45.98	25.59	30.43	25.79	4.875	0.645616
ENSG00000270157.1	RP5-894A10.6	6.036	4.434	2.857	8.511	5.421	5.198	11.92	1.5975	1.584	2.004	4.854	7.143	2.192	1.947	2.067	1.642	1.919	1.8135	3.733	2.4685	6.263	14.755	2.611	7.119	5.047	4.783	5.284	5.3945	6.56	5.258	5.465	2.335	1.554	2.254	2.066	9.45	12.89	1.396	5.889	6.01	4.418	5.861	5.235	5.573	5.329	7.156	5.1195	7.057	1.584	9.061	6.885	8.343	0.6445	0.645604
ENSG00000108294.4	PSMB3	146.25	134.1	175.2	169.4	162.6	155.8	142.4	72.97	80.66	82.36	100.3	88.2	87.37	107.4	72.23	90.34	86.56	69.975	100	75.125	142.05	292.45	172.5	161.9	146.4	143.1	128.1	138.35	138.8	147.15	142.7	106.6	97.37	117.7	113.3	178.2	116.3	128.35	160.05	104.4	46.325	136.3	147.15	141.1	149.8	123.4	195.6	102.05	113.9	166.8	155	136.6	221.3	0.645494
ENSG00000196597.7	ZNF782	2.36	1.647	1.3875	2.734	2.657	2.962	3.216	1.0465	1.245	1.1265	6.327	5.643	1.4755	1.539	1.107	1.35	1.43	0.8352	1.582	0.9762	2.4995	4.3305	1.597	4.3155	6.043	2.521	2.2855	2.105	1.879	1.857	2.885	0.831	0.5052	1.552	1.063	2.057	3.273	0.63995	3.4545	5.244	2.4655	3.216	4.31	2.281	2.451	3.132	2.908	1.9015	7.305	5.467	4.418	3.375	0.4033	0.645413
ENSG00000215067.5	AC027763.2	3.777	2.475	2.835	3.6	3.714	3.789	3.759	2.52	2.373	2.748	4.593	4.518	2.4905	2.55	2.29	2.499	2.782	2.2685	5.1	2.994	3.6615	3.911	3.708	4.8115	4.515	3.524	3.018	3.3015	3.283	3.3005	4.775	1.203	0.8979	3.114	1.175	3.747	4.004	1.6695	4.957	4.559	1.2375	4.623	4.582	3.071	3.737	3.511	5.541	2.3895	5.802	6.2345	5.303	6.301	2.288	0.645407
ENSG00000251330.3	CTD-2283N19.1	0.58965	0.4586	0.44745	0.4985	0.4913	0.3902	0.6868	0.058035	0.06756	0.08389	0.42665	0.5529	0.1348	0.08985	0.06553	0.0878	0.0631	0.0644	0.1354	0.072155	0.6681	0.38875	0.5075	0.65465	0.4718	0.4608	0.43385	0.45725	0.4681	0.3648	0.723	0.256	0.1571	0.1656	0.2651	0.6579	0.655	0.076825	0.75425	0.7849	0.3548	0.599	0.66545	0.5223	0.4577	0.5792	0.58525	0.45125	0.4877	0.78035	0.7377	0.6641	0.1589	0.645399
ENSG00000124659.5	TBCC	13.25	12.72	17.3	17.78	18.5	15.06	20.07	9.2345	11.36	9.251	20.58	20.3	18.37	21.58	10.46	14.11	12.02	8.125	16.49	10.035	13.355	30.565	26.74	12.53	16.75	17.66	18.805	21.43	17.94	21.87	26.17	5.412	5.7	9.501	6.864	16.8	12.39	14.52	14.585	14.16	7.3245	15.83	15.45	18.66	18.67	23.17	40.745	15.305	31.55	20.325	18.57	14.61	16.9	0.645308
ENSG00000204237.4	OXLD1	28.095	22.49	34.71	26.48	28.88	21.57	33.59	18.065	20.13	20.83	29.26	27.46	22.87	24.69	19.09	23.11	22.42	20.145	23.95	20.35	32.955	51.445	42.18	29.11	27.35	27.39	26.315	27.69	29.77	28.125	34.19	14.65	11.73	28.34	16.45	32.09	28.6	11.88	34.245	27.22	13.57	37.22	48.005	39.93	41.25	31.68	58.87	30.275	62.4	41.665	32.84	29.77	16.03	0.645259
ENSG00000167202.7	TBC1D2B	50.77	40.37	24.31	35.7	41.95	51.91	47.57	3.9805	4.421	5.8575	13.335	16.19	5.991	5.185	4.095	5.64	6.853	4.587	6.961	5.226	39.47	25.085	59.4	49.375	81.08	28.67	23.57	29.64	14.14	24.82	47.93	8.741	4.216	8.896	19.48	51.44	15.49	3.798	47.52	80.48	11.44	16.62	26.305	21.35	25.36	27.35	40.81	18.685	17.86	29.055	55.15	35.35	10.18	0.645234
ENSG00000168283.9	BMI1	34.1	33.44	30.99	52.93	51.81	52.92	47.13	22.9	22.38	23.54	51.725	39.5	19.54	29.74	27.3	27.43	27.78	19.79	52.99	25.88	32.93	35.34	50.93	41.925	55.92	47.62	27.005	41.935	17.46	43.335	46.02	14.63	9.631	16.51	14.89	34.2	27.38	23.57	52.37	31.35	12.965	51.49	40.36	18.23	18.2	25.44	38.795	20.74	47.26	34.01	52.26	29.74	3.622	0.645163
ENSG00000269300.1	CTD-2529P6.3	0.74465	0.5718	0.73315	0.7863	0.6364	0.5624	0.9739	0.12675	0.1913	0.2261	0.6503	0.8383	0.30895	0.2136	0.2285	0.2746	0.2847	0.18775	0.3252	0.20435	0.7855	0.67025	0.6832	0.66085	1.313	1.036	0.7472	1.244	0.7209	1.408	1.115	0.375	0.1946	0.4086	0.3001	0.8689	1.076	0.2262	1.4165	2.368	0.4832	1.229	1.351	0.8679	0.8815	0.7784	0.6545	0.6638	2.166	1.6795	1.907	1.273	0	0.645103
ENSG00000197903.6	HIST1H2BK	46.755	64.26	41.99	70.73	71.58	65.81	47.32	9.7945	8.495	17.22	3.5135	4.43	8.7695	9.31	13.15	9.676	19.63	11.555	27.63	12.88	52.635	209.65	67.59	88.37	88.36	46.54	50.01	41.97	85.53	38.32	86.52	26.83	10.88	15.9	62.75	87.7	41.7	5.357	50.13	58.94	33.535	31.75	104.1	48.04	44.22	56.97	129.45	37.555	101	82.4	79.4	75.21	169.4	0.645059
ENSG00000185122.6	HSF1	63.545	59.28	50.45	81.34	73.98	86.02	76.89	21.05	27.4	21.47	53.08	58.64	35.1	31.78	20.44	29.08	26.28	18.345	28.93	25.285	68.71	53.065	55.25	72.215	82.03	80.5	49.165	71.98	45.66	73.46	75.09	58.91	52.97	36.93	21.23	77.76	46.17	55.055	75.565	84.74	32.815	68.07	77.13	61	61.79	46.26	62.66	50.49	163.9	77.865	86.63	68.31	33.17	0.645043
ENSG00000135913.6	USP37	3.065	2.757	1.866	2.22	2.248	3.305	3.663	0.5383	0.4455	0.6919	2.6485	2.987	0.77595	0.6339	0.6609	0.6405	0.7465	0.4504	1.757	0.62815	2.9635	9.927	3.497	3.5185	3.418	2.017	1.8345	1.895	2.223	1.84	3.077	1.019	0.5772	0.7606	0.9898	2.863	2.744	1.4755	3.583	4.833	0.95335	1.736	2.216	2.968	3.056	2.318	1.531	1.3545	13.27	2.8645	3.182	3.038	0.6943	0.645021
ENSG00000244398.1	RP11-466H18.1	22.26	20.9	9.575	15.86	18.37	19.5	16.72	8.116	5.769	5.459	8.6305	6.572	5.741	6.228	6.051	6.363	6.563	4.7855	11.32	8.1385	26.92	44.72	24.56	24.24	32.14	16.88	14.265	14.745	18.2	13.355	23.73	5.725	3.986	7.712	4.452	18.13	15.06	8.706	24.325	51.52	13.06	12.04	19.515	31.15	31.72	14.94	19.945	12.32	4.522	18.35	24.24	24.28	1.879	0.64493
ENSG00000116120.8	FARSB	24.685	21.5	15.915	21.46	25.4	24.86	22.25	16.96	22.19	17.23	34.19	29.96	28.03	35.63	17.32	27.34	22.28	15.02	17.38	18.525	25.655	61.98	49.89	31.685	31.3	24.44	23.48	23.345	32.03	24.05	29.05	13.43	12.39	11	9.851	20.22	18.74	25.72	32.935	33.75	11.545	27.42	24.17	25.43	26.24	18.52	18.62	19.205	34.41	24.33	32.19	28.57	4.623	0.644859
ENSG00000168014.12	C2CD3	5.6175	4.841	5.4235	5.513	5.83	5.63	7.17	2.8785	3.184	3.664	10.045	10.51	4.6395	4.308	3.325	4.18	4.293	3.032	4.918	3.1795	6.416	7.07	7.17	7.7395	8.731	6.426	4.949	5.5165	4.246	5.9365	7.886	3.256	2.051	3.703	1.556	7.671	5.543	2.755	9.7065	9.123	2.02	11.55	8.235	5.517	5.796	4.975	7.339	3.7705	15.73	12.525	9.987	6.805	3.171	0.644858
ENSG00000129103.13	SUMF2	91.315	79.09	97.23	125.3	110.4	106.6	107.4	27.385	29.82	30.365	53.045	51.47	37.94	39.45	26.93	40.99	31.62	25.25	58.82	35.94	95.12	83.23	153.4	116.55	143.2	82.88	68.83	67.68	61.37	62.655	112.9	32.37	18.81	63.99	48.78	114.8	93.35	50.565	108.3	108.4	60.62	69.96	101.45	86.1	88.96	75.53	95.325	76.52	50.86	120.55	111.2	84.36	26.31	0.644836
ENSG00000228665.2	RP11-20O24.1	0.30665	0.2377	0.15305	0.2314	0.2847	0.2827	0.1984	0.12565	0.05236	0.116	0	0	0	0	0.05264	0.08473	0.1265	0.10935	0	0.080235	0.302	0.48215	0.2537	0.34075	0.7921	0.3044	0.20485	0.1873	0.1909	0.18005	0.2373	0.1108	0	0.1487	0	0.3117	0.1748	0.1451	0.25455	0.7794	0.13195	0.2716	0.29385	0.3787	0.4026	0.2599	0.3388	0.18765	0.2581	0.3124	0.4104	0.3131	0.08876	0.644809
ENSG00000242060.1	RPS3AP49	0.1427	0.1371	0.05969	0.1314	0.1337	0.191	0.1418	0.04173	0.03736	0.038065	0.07893	0.06922	0.0389	0.04864	0.03766	0.03701	0.04172	0.033215	0.07379	0.05175	0.1689	0.2649	0.1444	0.03307	0.1789	0.1413	0.10185	0.1453	0.1217	0.09951	0.08099	0.05547	0.03435	0.0663	0.04044	0.1456	0.1195	0.069635	0.1806	0.3463	0.093385	0.124	0.13255	0.1839	0.189	0.09527	0.12585	0.0745	0.1386	0.15155	0.2008	0.1784	0.03892	0.644751
ENSG00000169203.12	RP11-231C14.4	1.78	1.453	0.9058	1.184	1.174	1.081	1.565	0.51465	0.604	0.6901	2.468	3.146	1.2125	0.7651	0.6274	0.6062	0.7358	0.59865	0.7706	0.5431	1.662	2.0495	1.086	1.9845	1.886	1.583	1.555	1.331	0.9886	1.247	1.447	0.6428	0.4185	0.8849	0.747	2.151	1.403	0.75725	1.893	1.995	0.555	1.92	1.943	1.836	1.743	2.098	2.454	1.0605	2.472	2.7025	2.02	1.607	0.3525	0.644724
ENSG00000228696.4	ARL17B	0.71095	0.4557	0.4033	0.599	0.6059	0.8647	0.6373	0.28555	0.3667	0.3011	1.496	1.199	0.36835	0.4523	0.3552	0.3481	0.3621	0.2456	0.4027	0.32015	0.6713	0.6552	0.333	1.364	1.451	0.7881	0.48125	0.77115	0.3565	0.73975	1.507	0.2466	0.1464	0.2472	0.1664	0.5912	0.5661	0.3466	1.0485	1.318	0.2283	0.8013	0.8897	0.6796	0.7374	0.5594	0.84225	0.3769	0.5644	0.9398	1.289	0.8216	0.1708	0.644714
ENSG00000109270.8	LAMTOR3	18.745	16.57	19.09	21.94	20.65	25.08	24.49	13.71	16.93	14.36	35.88	25.53	16.265	24.96	12.37	18.27	16.52	11.3	15.11	13.885	20.235	24.83	23.69	25.48	26.24	23.26	18.56	20.51	24.88	19.425	24.54	8.937	7.358	13.77	7.205	18.92	19.64	8.751	22.43	31.15	7.3915	22.16	24.03	18.7	17.8	15	14.95	14.395	17.02	26.245	31.84	27.01	6.443	0.644712
ENSG00000180189.9	HMGB1P14	0.3429	0.3897	0.3542	0.3986	0.4006	0.1926	0.4475	0.1157	0.1454	0.1914	0.97005	0.964	0.1783	0.2178	0.151	0.1903	0.2163	0.1275	0.1838	0.09919	0.3629	0.55965	0.3158	0.72605	0.9031	0.4117	0.3536	0.3922	0.3714	0.3636	0.5895	0.2905	0.1563	0.2357	0.2163	0.5667	0.5779	0.0967	0.66675	0.8945	0.1675	0.6615	0.62285	0.3429	0.2834	0.4248	0.55555	0.2816	0.6547	0.81995	0.8936	0.6603	0.1256	0.644675
ENSG00000174989.8	FBXW8	10.065	7.333	7.187	9.693	9.672	11.35	10.15	2.364	2.63	2.6765	6.995	7.465	2.983	2.839	2.297	3.599	3.354	2.1855	4.615	2.647	9.7065	8.9485	22.28	13.59	14.08	8.792	6.8815	7.9715	6.728	7.4805	11.57	3.838	2.279	4.098	2.949	9.719	9.686	2.9965	11.475	14.25	5.108	16.65	10.175	9.325	10.47	7.082	7.5555	6.8425	10.46	16.66	14.24	9.977	1.485	0.644665
ENSG00000135637.9	CCDC142	4.3805	4.028	4.684	4.919	5.092	3.913	7.151	1.4435	1.847	1.8835	9.442	9.62	2.629	2.298	1.655	2.116	2.147	1.564	2.313	1.6245	4.643	4.5505	6.763	6.917	8.609	4.24	5.236	4.6195	4.517	4.173	7.348	1.899	1.341	2.787	4.029	4.694	4.228	1.1825	6.8235	7.479	1.79	6.822	7.107	2.951	3.036	6.722	7.332	3.989	9.418	6.851	7.636	5.178	2.242	0.644659
ENSG00000180938.5	ZNF572	1.2865	0.8529	0.4662	1.456	1.661	1.807	2.955	0.66435	0.5365	0.7214	0.9509	0.9054	0.5607	0.5877	0.682	0.7031	0.8814	0.53575	1.542	0.72995	1.2895	1.675	1.529	2.0035	2.44	1.641	1.37	1.5305	0.9176	1.6065	1.815	0.5586	0.3914	1.113	0.6586	1.138	1.58	0.153	3.152	3.189	0.8015	0.7318	2.2385	0.7263	0.873	1.475	2.0635	1.172	6.143	2.6595	2.557	1.56	0.1186	0.644596
ENSG00000201457.1	SNORA55	1.6845	1.939	1.2165	1.632	1.373	1.778	2.33	0	0	0.1201	0.6076	0.8023	0.2124	0	0	0.1535	0	0	0.3999	0	1.8175	2.1475	0.8874	1.9585	2.227	0.8573	1.3595	0.8044	1.02	0.90165	3.417	1.369	0.3776	0.4048	0.4453	2.734	1.891	0.6353	2.4205	4.174	1.7725	1.309	1.472	1.478	1.192	1.704	1.131	1.5165	2.379	2.1805	2.11	1.549	0	0.644544
ENSG00000128694.7	OSGEPL1	6.049	5.001	11.975	5.869	7.189	5.822	8.682	3.673	3.701	4.2595	13.42	12.02	4.5775	4.878	3.953	4.689	4.422	3.9115	9.187	4.7785	6.3115	12.055	8.042	7.609	10.07	6.775	4.723	5.575	4.397	4.9665	9.142	4.008	3.952	4.07	3.441	6.057	5.543	4.3175	10.25	13.34	2.5365	7.516	7.0665	5.043	5.37	5.546	9.5405	4.378	12.51	8.58	11.42	7.068	1.058	0.644517
ENSG00000224861.1	YBX1P1	4.7035	4.022	1.5265	4.777	4.996	6.793	3.31	0.76795	0.5941	0.76935	1.29	1.106	0.57695	0.6624	0.847	0.8043	0.6714	0.6218	1.894	0.91245	3.452	7.9775	5.874	3.2085	4.1	5.207	2.799	4.308	2.368	4.444	3.279	2.788	2.508	1.409	0.7777	4.047	2.146	6.1945	4.6665	3.058	0.9082	1.113	2.736	2.378	2.555	2.319	2.2285	2.183	6.794	3.0905	3.84	3.048	2.314	0.644489
ENSG00000272667.1	RP11-395A13.2	7.533	6.661	9.679	7.899	8.841	6.827	9.337	4.405	4.252	4.3475	3.594	3.493	4.146	4.307	3.982	4.945	4.781	3.5845	5.816	4.0505	6.896	4.518	7.891	8.4525	13.18	9.684	5.541	8.0175	4.463	8.0935	11.29	4.444	3.169	4.114	3.217	6.12	3.77	4.077	7.057	11.16	2.683	12.98	8.2425	4.541	4.899	4.873	7.325	3.975	10.67	8.7505	10.61	6.341	2.375	0.644441
ENSG00000077147.10	TM9SF3	66.535	58.78	45.18	77.68	72.83	83.85	83.29	22.34	22.62	24.505	37.635	31.57	22.35	29.8	23.8	28.39	25.51	21.07	46.29	26.76	64.04	53.155	106.7	78.58	85.78	64.62	68.19	60.425	52.72	60.48	81.46	25.68	16.23	26.69	28.68	68.6	86.25	17.865	73.825	83.89	33.07	41.78	70.075	51.67	54.2	66.95	38	68.49	34.96	72.03	82.94	66.7	11.24	0.644416
ENSG00000113300.7	CNOT6	10.955	10.22	7.5625	10.54	11.9	13.66	16.82	6.5195	6.323	7.6645	32.29	23.23	6.2595	8.004	5.828	6.786	8.559	5.854	9.014	5.768	12.38	22.32	16.5	17.62	16.46	13.39	11.29	11.825	16.2	12.68	13.41	4.546	3.143	7.061	3.401	15.07	12.34	3.426	17.78	16.81	3.888	11.43	14.295	15.19	14.41	12.32	12.325	8.722	18.67	15.41	16.19	16.22	4.193	0.644391
ENSG00000185834.9	RPL12P4	5.7605	4.468	2.506	3.626	4.313	5.553	3.777	1.4025	0.988	0.87635	1.595	1.465	0.88985	0.9414	1.054	1.22	1.041	0.7095	2.17	1.2495	5.831	9.9355	7.073	4.3035	5.952	4.83	2.894	3.5145	3.913	3.157	3.32	1.646	1.066	1.818	0.9819	4.482	3.52	2.938	5.1015	8.588	2.883	2.954	4.8005	6.572	6.732	2.745	3.43	2.893	1.4	4.8435	5.165	4.783	2.272	0.644389
ENSG00000129187.10	DCTD	49.37	43.25	67.22	50.62	46.77	42.11	46.12	21.015	26.35	22.035	19.27	18.81	27.08	30.35	18.37	28.33	27.13	16.745	34.49	22.37	46.58	74.045	99.09	60.175	65.7	35.86	27.625	33.58	45.53	33.29	45.52	18.05	11.57	29.51	26.43	44.21	35.41	15.3	59.695	59.08	21.295	46.05	42.205	31.5	35.96	28.74	44.85	37.135	20.95	78.915	54.15	48.92	9.45	0.644383
ENSG00000130024.10	PHF10	43.45	41.05	45.625	55.51	50.8	62.27	54.37	15.5	13.54	15.72	19.025	20.17	14.585	14.86	16.47	19.23	16.52	13.245	36.47	22.37	46.52	34.22	24.03	51.265	60.34	49	33.635	47.56	43.27	49.26	54.82	17.69	11.28	19.99	17.77	48.61	43.23	26.35	62.515	88.39	18.38	33.72	44.02	47.29	42.78	35.79	42.795	31.835	64.11	51.49	49.63	48.76	7.888	0.644354
ENSG00000196428.8	TSC22D2	8.9425	9.501	4.717	11.86	9.253	11.6	10.81	4.38	5.488	4.637	14.84	11.86	6.051	8.497	4.143	5.43	4.689	3.221	5.957	4.3925	8.2425	6.731	9.714	12.645	11.18	9.942	6.7075	10.21	9.738	9.428	13.09	6.583	3.323	4.579	4.796	10.37	6.593	5.425	9.8915	10.74	2.493	6.541	8.2515	5.792	6.711	6.216	7.5785	6.201	12.83	10.475	14.4	14.14	1.364	0.644325
ENSG00000254198.1	RP11-598P20.3	2.1195	1.787	1.799	1.542	1.879	1.35	3.007	0.88105	0.896	1.027	4.526	3.802	0.94305	1.639	0.8446	1.44	1.144	0.6717	2.217	1.0075	1.7165	6.276	6.329	2.7255	3.292	1.719	2.1455	1.614	3.116	1.682	2.691	0.6856	0.5589	0.5122	0.6402	2.811	2.857	1.162	2.412	2.561	1.3555	2.094	1.7245	2.302	2.374	2.415	2.39	1.5165	2.302	2.595	3.209	2.699	0.235	0.644305
ENSG00000241975.1	TCEB1P19	8.4475	4.55	3.901	4.392	4.368	4.988	7.121	0.20505	0.2421	0.26285	0.8247	4.153	0.97515	0.3303	0.2885	0.3278	0.3363	0.21765	1.019	0.3487	7.9205	9.8415	5.884	9.162	7.809	4.011	4.906	4.253	6.014	3.586	5.724	1.773	0.8676	1.344	1.386	8.232	7.567	0.9129	10.26	11.37	3.0135	4.177	4.7005	8.661	8.667	8.498	3.7225	3.93	3.166	8.611	8.842	9.127	1.812	0.644253
ENSG00000164164.11	OTUD4	16.09	18.61	11.57	18.82	18.79	20.18	18.11	5.4145	5.696	8.262	24.22	20.77	5.9485	8.779	6.432	7.218	9.444	6.886	9.269	6.506	16.805	19.265	22.02	19.105	24.69	16.9	12.855	17.455	16.23	17.18	19.3	6.772	5.995	7.03	8.758	22.84	15.32	21.92	23.565	21.59	7.002	15.71	15.29	18.61	17.93	13.72	17.35	9.713	42.31	21.215	24.91	19.27	2.131	0.644234
ENSG00000249915.3	PDCD6	40.645	35.91	51.115	45.17	43.68	40.17	42.12	28.7	33.13	30.67	62.88	55.83	36.78	45.02	29.81	34.73	33.88	25.33	40.59	29.32	42.695	63.385	63.9	57.31	58.19	35.51	40.39	36.09	61.59	34.61	53.17	14.94	10.51	32.27	19.79	42.61	41.34	10.925	52.945	48.97	16.68	53.8	44.965	43.01	43.59	44.71	53.365	32.235	41.06	59.585	52.12	55.97	15.3	0.644214
ENSG00000167325.10	RRM1	22.45	17.45	32.785	25.4	22.63	30.63	27.31	6.634	7.478	7.243	28.885	22.39	9.355	10.91	6.491	9.315	8.738	5.949	13.14	8.302	21.59	100.5	42.86	26.95	28.05	20.77	18.575	22.965	32.42	23.525	21.15	10.2	8.015	6.896	5.03	19.54	21.43	18.795	24.21	23.86	7.911	15.36	18.565	41.1	45.72	18.29	16.46	15.95	26.96	16.63	23.61	32.71	3.966	0.644168
ENSG00000203914.3	HSP90B3P	0.050685	0.05266	0.06747	0.08447	0.07479	0.06699	0.05459	0.0101545	0.0124	0.01541	0.018545	0	0	0.0195	0.0143	0.02232	0.01592	0.013875	0.03082	0.012425	0.05468	0.08602	0.09639	0.043055	0.0664	0.04084	0.02998	0.033265	0.02151	0.02771	0.03736	0.02837	0.01475	0.03223	0.02875	0.07439	0.03508	0	0.05345	0.07517	0.02055	0.04868	0.03418	0.02471	0.02373	0.02651	0.051795	0.022875	0.05356	0.15165	0.06527	0.03439	0	0.644154
ENSG00000261476.1	RP11-77K12.3	0.06244	0.09266	0.152	0.08456	0.07332	0	0.1359	0.027315	0.05077	0.06966	0.27545	0.3582	0.07123	0.05619	0.04497	0.1034	0.06862	0.06034	0.1089	0.06611	0.096505	0.49765	0.154	0.10793	0.2847	0.1075	0.2112	0.11555	0.1405	0.10435	0.2956	0.05363	0.02375	0.07745	0.06698	0.141	0.2158	0	0.1455	0.4222	0.18435	0.3058	0.18575	0.09754	0.04204	0.2303	0.1643	0.1153	0.2893	0.23545	0.2944	0.1995	0	0.644128
ENSG00000148396.14	SEC16A	25.325	21	19.975	29.11	25.76	28.09	27.46	7.3495	9.804	8.745	34.095	38.01	16.29	14.45	7.543	9.875	10.58	7.734	9.682	7.5125	26.95	29.98	36.96	30.105	31.88	24.61	21.26	25.555	20.81	24.29	30.17	10.49	7.235	14.32	22.9	34.01	29.44	13.68	30.275	29.35	15.385	44.05	34.43	26.28	28.3	25.49	32.6	28.49	34.35	31.115	32.96	23.4	11.84	0.644103
ENSG00000040633.8	PHF23	19.52	23.53	39.36	23.26	21.94	22.77	30.89	11.755	15.58	13.885	22.455	20.24	19.425	22.29	12	16.63	15.97	11.375	13.83	16.08	23.26	32.735	50.14	29.845	32.33	28.78	23.675	26.75	33.81	26.675	31	9.748	7.496	17.42	11.64	25.11	21.37	11.415	22.585	26.21	6.849	26.16	30.59	20.52	21.13	21.13	34.035	17.47	37.96	29.885	30.48	30.01	33.04	0.644053
ENSG00000187736.8	NHEJ1	6.4005	4.848	4.207	5.191	5.476	6.483	7.54	1.0445	1.252	1.3855	5.567	4.799	1.5545	1.817	1.259	1.777	1.397	1.1995	2.204	1.1765	5.46	4.645	5.918	8.364	7.533	6.725	8.6975	5.7345	3.934	5.4995	6.001	1.802	1.378	5.492	2.606	5.335	3.61	4.295	7.404	7.628	2.1505	2.295	5.967	5.35	5.206	8.006	4.6635	4.409	11.94	4.5315	8.791	7.297	1.581	0.644027
ENSG00000119777.14	TMEM214	95.425	87.97	69.29	125.4	108.4	91.35	78.22	16.34	18.87	18.115	43.84	48.7	27.15	25.44	15.62	28.56	19.82	15.5	25.55	21.09	92.9	82.97	123.8	118.55	131.6	71.71	68.835	68.545	55.21	63.035	101.9	39.92	21.68	46.25	47.37	93.57	99.17	29.295	102.15	106.2	69.915	162.1	104.2	62.49	73.38	65.39	90.495	66.04	66.48	120.85	116.2	76.2	24.72	0.644022
ENSG00000213064.5	SFT2D2	16.22	13.02	11.52	29.97	17.92	15.47	12.48	6.5785	4.087	5.629	1.441	1.787	3.3015	3.274	6.875	6.949	9.51	5.0095	11.37	6.8025	15.69	26.805	23.25	24.585	25.72	16.63	14.86	13.72	19.94	12.245	23.46	5.495	2.98	9.351	7.65	21.42	21.94	3.527	21.95	36.25	5.4465	30.1	15.83	25.82	28.04	16.99	22.83	10.48	18.62	18.475	49.3	20.18	6.473	0.643979
ENSG00000139613.7	SMARCC2	76.945	59.86	59.09	78.6	72.32	92.55	122.1	41.215	57.55	49.825	144.15	139.6	65.465	74.37	39.97	47.66	52.22	37.355	52.85	41.785	80.94	68	68.71	102.22	134.2	79.45	56.415	79.1	53.79	74.7	93.85	28.41	18.43	39.82	16.23	71.75	70.09	34.465	112.55	128.4	26.3	73.94	80.895	63.1	62.79	62.78	65.77	49.11	90.1	129.4	126	86.43	21.14	0.643956
ENSG00000240463.1	RPS19P3	1.7775	1.175	0.97305	1.172	0.9179	1.07	1.27	0.3848	0.35	0.50635	1.43	1.222	0.4995	0.5069	0.465	0.5323	0.5461	0.3768	0.9802	0.64095	1.4465	1.4805	1.546	1.725	2.724	1.143	1.2465	0.9412	1.001	0.7752	1.083	0.5747	0.4254	0.6692	0.517	1.736	1.195	0.35635	2.78	2.35	0.4605	1.241	1.3635	1.586	1.552	1.222	2.181	1.0085	1.918	1.494	1.85	1.961	0.5712	0.643956
ENSG00000251988.1	RNU4ATAC18P	0.442	0.3228	0.35715	0.3197	0.3923	0.4065	0.8892	0.26545	0.2266	0.25425	0.6203	0.4191	0.20585	0.2164	0.2778	0.2491	0.2549	0.2301	0.4522	0.25225	0.54445	0.4066	0.3741	1.0544	0.9465	0.4788	0.5191	0.375	0.3421	0.42005	0.7987	0.1678	0.09457	0.4156	0.2705	0.431	0.7249	0	1.05	0.755	0.3398	0.8422	1.019	0.3426	0.4276	0.5822	0.83305	0.3797	0.8411	1.155	0.7978	0.6226	0	0.643953
ENSG00000226359.1	AC055811.5	0.08398	0.03552	0.1444	0.03913	0.04501	0	0.2473	0	0	0.030865	0.1063	0.09505	0	0	0	0.03287	0.03253	0	0.1047	0.0361	0.08948	0.6745	0.1514	0.066765	0.2281	0.0573	0.1042	0.04692	0.06299	0.055525	0.2271	0	0	0.09786	0.03314	0.08877	0.1791	0	0.18355	0.1302	0.062005	0.2931	0.1531	0.06004	0.1001	0.1353	0.2576	0.07141	0.7865	0.30895	0.1396	0.09887	0.02682	0.643916
ENSG00000134644.11	PUM1	42.63	32.32	33.05	39.79	37.25	51.58	43.73	18.6	21.34	18.825	55.13	40.44	19.215	29.03	17.12	27.68	21.95	14.295	19.77	16.625	44.21	38.475	43.1	47.025	50.07	36.19	27.92	33.795	29.67	33.535	45.39	16.47	11.24	16.95	12.77	38.16	36.16	28.9	51.99	53.7	11.99	32.21	37.04	42.12	46.88	28.94	29.4	21.115	23.17	49.185	55.27	44.54	6.174	0.643808
ENSG00000259137.1	RP11-305B6.1	0.1858	0.1419	0.13275	0.1895	0.1742	0.2852	0.1443	0.065645	0.05729	0.08512	0.097745	0.09089	0.06769	0.08258	0.06102	0.09171	0.085	0.05299	0.0877	0.055875	0.1797	0.24965	0.1981	0.135375	0.1098	0.1551	0.066775	0.1183	0.0865	0.11785	0.3039	0.08437	0.04671	0.07709	0.04462	0.1631	0.1014	0.1111	0.20345	0.1951	0.03992	0.1554	0.092965	0.1053	0.1529	0.06213	0.07196	0.0719	0.3574	0.16875	0.1973	0.1168	0	0.643761
ENSG00000177479.15	ARIH2	31.23	26.37	25.66	28.74	30.11	32.34	35.37	11.545	12.51	14.395	42.475	39.95	18.095	17.4	14	15.78	15.9	12.45	24.81	17.865	30.76	28.23	31.9	33.25	37.75	37.63	26	35.93	22.48	36.725	38.74	25.28	25.94	16.28	11.73	33.34	25.84	46.09	34.515	33.57	15.965	40.61	37.05	22.61	23.22	27.8	35.985	23.6	43.53	40.735	40.77	27.2	11.01	0.643726
ENSG00000111358.9	GTF2H3	15.595	13.22	11.93	14.47	15.51	14.25	17.46	8.262	9.952	10.08	23.765	19.22	9.3065	11.53	8.35	10.95	11.91	7.4245	13.18	9.0285	15.235	41.095	45.96	19.2	19.37	13.29	11.615	12.13	17.82	12.065	18.57	5.644	3.85	6.618	6.97	13.73	11.86	6.377	18.01	17.49	4.032	12.96	13.63	14.22	14.05	10.77	12.64	8.4925	16.12	14.895	19.04	17.15	2.012	0.643717
ENSG00000122218.10	COPA	99.88	92.5	72.06	128.6	108.5	115.7	108.6	39.32	47.73	50.96	129.9	104.6	64.015	80.69	47.72	60.9	58.66	40.075	92.35	51.42	93.885	162.7	242.1	112.83	136.1	78.79	73.86	79.76	69	77.595	113.3	56.46	34.77	42.75	36.64	115.2	89.86	51.975	113.15	115.1	40.605	132.9	88.55	70.31	81.47	86.26	92.245	64.625	67.56	109.25	115.7	87.6	58.77	0.643698
ENSG00000069493.10	CLEC2D	9.0035	7.552	2.002	3.956	5.962	4.762	9.749	1.166	0.9688	1.2015	0.6207	0.7788	1.036	0.8729	1.2	1.635	1.216	0.98025	3.126	1.8025	9.2925	125.1	4.055	7.2765	11.6	5.365	4.9	4.8485	3.684	4.512	10.02	3.755	1.351	2.518	1.251	13.71	8.458	0.8316	15.835	10.79	1.243	3.267	10.705	4.589	5	12.59	36.1	3.4775	16.31	7.6455	10.94	7.668	11.65	0.643692
ENSG00000180610.9	ZBTB12P1	0.55295	0.3493	0.3183	0.336	0.2836	0.2354	0.3907	0.047815	0.0573	0.0776	0.21765	0.2957	0.056685	0.07974	0.0913	0.09194	0.07148	0.07525	0.2171	0.101005	0.5124	0.99455	0.9107	0.59675	0.5922	0.2514	0.38275	0.2717	0.4888	0.2311	0.5953	0.2254	0.1031	0.1541	0.2294	0.6248	0.6764	0.1631	0.69545	0.856	0.24025	0.3338	0.48225	0.6876	0.6388	0.4513	0.41895	0.3067	0.3784	0.53805	0.6862	0.7723	0.1119	0.64367
ENSG00000137210.9	TMEM14B	21.3	18.24	27.915	18.47	18.87	18.44	16.72	11.32	12.28	12.95	19.06	15.79	12.45	15.65	10.65	13.14	13.76	11.27	15.25	12.14	20.48	31.17	27.88	21.25	21.79	17.39	14.27	15.81	12.82	15.045	22.46	15.38	14.11	13.43	9.145	16.43	18.29	18.025	18.825	21.75	7.9025	15.12	19.94	13.8	13.52	13.35	14.525	15.99	12	33.505	19.95	15.85	4.304	0.643645
ENSG00000187650.3	VMAC	9.802	6.737	8.3495	8.488	8.532	8.792	17.38	1.927	1.991	2.532	2.7275	3.671	2.749	2.261	2.545	2.905	2.744	2.0185	7.599	3.203	10.28	6.867	6.209	10.5655	13.83	10.17	8.72	10.355	8.451	10.53	15.85	3.66	2.091	4.599	3.671	8.588	12.26	1.9525	14.15	12.74	6.1805	15.93	16.305	9.881	9.826	12.12	13.77	11.365	7.108	18.615	13.45	10.36	4.538	0.643579
ENSG00000185485.10	SDHAP1	14.935	11.95	8.5975	15.08	13.96	15.15	19.58	2.964	3.819	4.366	22.625	22.87	5.0565	4.846	3.725	5.21	5.047	3.629	6.006	4.27	15.82	12.325	10.61	20.605	30.66	16.62	15.45	14.75	13.87	13.97	19.69	7.614	4.602	10.03	6.595	16.95	16.34	5.5145	26.5	29.21	5.5755	18.82	18.31	15.57	16.24	15.68	13.3	10.44	15.28	25.035	23.17	21.95	3.819	0.643544
ENSG00000185049.8	NELFA	17.85	14.71	12.99	18.28	17.7	20.79	24.13	7.599	8.816	9.7235	31.445	32.48	14.25	12.92	7.931	10.24	11.05	7.688	11.22	8.216	20.155	24.465	15.2	28.16	31.13	18.31	16.54	16.37	25.33	15.8	22.63	6.664	4.374	10.7	6.344	17.16	20.32	7.261	25.375	34.91	8.5305	24.19	21.45	26.3	27.51	16.22	21.41	13.425	37.47	26.61	29.01	27.49	5.546	0.643521
ENSG00000177879.10	AP3S1	123.65	90.62	54.335	186.6	142.3	186.1	80.5	78.855	92.68	72.005	100.25	75.88	71.44	111.4	80.97	71.43	90.6	55.7	78.04	69.15	86.28	290.65	212.3	135.95	137.3	90.05	63.75	88.185	99.97	75.035	100.5	45.24	23.54	36.08	34.54	73.45	69.69	17.53	114.5	108	43.445	85.74	65.34	81.36	82.55	81.45	62.155	49.605	95.48	83.72	115.3	114.8	32.51	0.643486
ENSG00000177045.6	SIX5	20.19	17.56	19.835	38.17	33.23	38.82	44.28	2.803	2.637	3.013	1.0375	2.12	3.031	2.178	1.649	2.228	2.867	2.2955	1.748	2.188	23.44	6.9325	19.23	49	55.91	37.44	16.78	38.19	12.13	35.87	60.18	10.69	8.423	8.96	8.199	15.72	18.8	5.8915	35.28	62.51	20.85	16.54	37.905	12.44	12.49	10.77	12.405	18.145	10.23	39.4	57.18	27.78	0.2033	0.643459
ENSG00000160949.12	TONSL	2.5285	2.568	4.5255	2.116	2.653	1.813	8.084	1.2245	2.332	1.1555	9.7685	10.55	4.4005	3.499	1.169	1.813	1.369	0.84615	1.54	1.2725	3.331	21.98	5.872	4.145	4.789	4.172	7.0225	2.575	8.428	2.5535	4.379	1.684	1.301	2.412	2.199	4.05	3.48	0.49105	4.3335	5.296	1.516	3.167	5.558	6.798	6.124	9.603	9.979	4.328	13.24	9.768	5.248	5.92	1.832	0.643445
ENSG00000176390.10	CRLF3	8.1585	8.203	3.77	7.914	8.252	6.723	7.098	3.425	3.711	3.7595	15.395	11.37	3.8555	5.135	3.391	4.525	4.313	2.7205	5.262	3.714	7.902	26.835	10.76	9.2975	9.895	5.863	6.151	5.838	12.51	5.4905	9.147	2.485	1.644	2.891	2.123	11.58	6.783	1.626	9.635	7.249	2.092	7.27	6.8995	8.584	9.378	8.237	21.57	4.0885	16.01	7.288	8.673	11.27	14.03	0.643344
ENSG00000167394.8	ZNF668	5.56	4.7	5.177	6.128	6.47	5.767	5.866	3.154	4.208	3.454	8.474	7.812	5.489	5.581	3.616	3.911	3.702	3.18	4.228	3.147	4.8735	7.333	10.62	7.0075	6.711	5.848	4.4925	6.3855	5.037	6.2435	6.893	2.075	1.672	2.641	1.851	5.289	4.27	2.555	7.386	4.53	1.478	5.523	7.2165	6.377	7.131	4.568	6.2645	3.523	12.5	5.4275	7.798	5.839	2.923	0.643322
ENSG00000247572.3	CKMT2-AS1	4.461	3.161	2.5085	4.525	4.101	5.63	7.276	1.9905	2.008	2.1285	5.242	4.468	2.3945	2.611	2.212	2.892	2.442	1.7925	5.115	2.69	4.569	3.584	4.135	9.5545	11.97	7.13	3.3395	5.614	2.444	5.2705	8.889	1.118	0.489	2.513	4.052	3.529	3.415	0.89725	6.861	11.94	1.852	10.48	7.6255	4.789	5.155	3.837	4.827	2.7555	6.401	7.31	9.859	6.235	0.3722	0.64328
ENSG00000224839.1	AC093698.2	0.1106	0.09403	0.06163	0.08676	0.09453	0.1133	0	0	0	0	0	0	0	0	0	0.06054	0	0	0	0	0.111	0.1994	0.1464	0.10855	0.1211	0.1048	0.06723	0.084935	0.09091	0.062765	0.1206	0	0.02323	0	0	0.109	0.09506	0.06156	0.10625	0.2081	0.067885	0.08836	0.098825	0.1358	0.1398	0.06965	0.08632	0.076155	0.0899	0.10745	0.1172	0.1209	0.05415	0.643242
ENSG00000243302.3	RP11-274B21.2	50.285	30.2	20.44	44.48	36.03	41.96	39.87	5.978	5.527	7.1285	20.255	21.69	7.2315	6.55	6.961	7.093	7.409	5.984	14.74	8.139	45.575	26.98	26.26	47.05	41.9	33.33	29.575	35.46	23.25	34.43	48.54	13.99	7.781	15.65	13.26	54.85	36.06	11.56	64.69	57.56	14.79	25.7	39.745	46.69	51.78	35.07	40.2	21.97	65.05	44.885	59.79	38.78	31.15	0.643241
ENSG00000254577.1	RP11-484D2.4	1.2225	0.8077	0.3815	1.099	0.8275	0.9452	0.949	0	0.1304	0.12475	0.6349	0.9002	0.18435	0.1402	0.1257	0.1366	0.1406	0.076185	0.2395	0.12395	1.226	1.5435	0.419	1.235	0.6517	0.8019	0.5048	0.8825	0.6894	0.7807	0.688	0.4503	0.16	0.1322	0.3885	1.432	0.6673	0.26825	1.9875	1.031	0.66685	0.826	0.91065	1.446	1.349	0.8047	0.56715	0.62115	0.718	1.5035	1.525	1.33	0.1725	0.643234
ENSG00000166479.5	TMX3	24.605	21.92	12.87	24.68	27.57	23.96	20.65	7.2825	9.822	8.988	30.15	23.27	10.575	17.76	7.971	11.19	11.63	7.1295	10.78	7.7415	21.885	27.82	52.25	19.67	24.24	18.76	14.42	16.69	12.8	16.315	24.6	9.789	7.044	10.19	9.748	29.49	13.93	6.654	32.37	19.48	7.166	14.37	18.41	12.31	13.06	22.62	27.185	12.335	14.08	25.58	25.24	17.52	3.18	0.643217
ENSG00000076513.12	ANKRD13A	23.2	15.97	16.83	29.8	28.86	32.35	33.48	7.684	6.994	13.85	19.86	18.09	8.3115	8.878	10.31	9.684	13.66	12.285	18.93	10.065	22.46	59.405	48.87	34.755	32.52	24.42	22.755	33.005	31.18	32.79	24.52	8.258	5.487	17.41	8.598	39.45	36.84	4.838	27.02	30.83	8.47	14.87	28.705	41.5	47.3	25.35	51.02	16.815	56.11	50.02	26.91	32.38	50.54	0.643179
ENSG00000265939.1	UBE2CP2	0.34735	0.2598	0.46055	0.2912	0.3878	0.292	0.5468	0.06387	0.1137	0.10152	0.2355	0.2871	0.16625	0.13	0.06365	0.1309	0.1162	0.04127	0	0.068905	0.91095	0.8297	1.008	1.3045	1.663	0.3453	0.41705	0.36725	0.4608	0.3442	0.7286	0.1175	0.06143	0.3383	0.1603	0.4778	1.13	0	0.5704	0.5846	0.3227	1.197	0.6653	0.5046	0.5695	0.5906	0.42375	0.3606	1.54	1.034	1.412	1.07	0	0.643103
ENSG00000055950.12	MRPL43	37.2	34.72	45.94	46.49	43.06	46.48	50.38	22.79	23.12	22.875	49.075	46.15	24.96	26.83	22.89	26.92	25.82	20.12	42.88	25.52	40.585	34.185	49.86	50.055	58.57	46.28	34.435	44.27	34.36	43.515	49.35	19.32	15.77	34.75	22.43	36.03	36.14	29.17	60.94	58.09	20.565	44.35	49.87	43.38	45.11	30.47	36.69	33.575	73.59	58.3	52.41	43.99	10.85	0.643057
ENSG00000123080.6	CDKN2C	21.51	24.74	12.205	17.14	22.36	32.94	12.74	3.8235	3.724	3.094	5.8775	5.633	5.01	5.245	3.802	2.491	1.899	4.2475	5.472	3.7245	21.335	24.225	21.85	17.975	19.95	16.39	8.724	18.23	8.671	18.195	13.42	6.777	4.589	3.646	1.239	9.164	5.598	4.281	13.71	22.48	4.233	8.052	8.755	10.43	11.31	8.427	8.662	3.7055	6.113	8.2715	20.14	15.59	5.48	0.643039
ENSG00000182180.9	MRPS16	39.725	38.23	55.04	35.44	36.79	34.63	45.56	18.1	21.61	19.225	29.8	28.59	23.11	27.87	17.14	23.31	22.05	15.055	27.55	20.435	39.41	86.77	80.04	43.765	45.12	37.89	39.725	36.66	46.06	39.825	53.61	30.62	32.19	32.83	26.44	36.87	36.6	54.81	35.565	39.29	19.685	38.5	36.71	39.43	40.78	35.12	39.475	33.68	49.69	38.27	41.21	38.78	11.15	0.643027
ENSG00000235734.3	HMGN1P36	0.1125	0.116	0.10035	0.1248	0	0.1164	0	0	0.04092	0.053015	0.1141	0.1698	0	0	0	0	0	0	0	0	0.1483	0.5362	0.2073	0	0	0.1131	0.12535	0.1237	0.1699	0.11665	0.3383	0	0	0.1089	0	0.1688	0.1512	0	0.13835	0.1761	0	0.1407	0.20855	0.221	0.1807	0.1542	0.15385	0.09956	0.1953	0.21985	0.1566	0.1781	0	0.642955
ENSG00000228037.1	RP3-395M20.9	2.393	1.199	0.11255	0.4053	0.6177	0.4853	0.9023	0.19335	0.2829	0.21495	0.77855	0.9069	0.50045	0.4201	0.3357	0.275	0.227	0.21575	0.2735	0.25175	2.0665	17.63	0.1371	1.761	5.049	1.205	7.1035	1.2045	0.4576	1.0002	1.635	0.4273	0.4265	0.6451	0.2907	1.807	0.6047	0.3524	1.8935	2.062	0.13965	0.5266	1.705	0.7967	0.9465	3.758	5.6585	2.3555	1.521	1.2335	2.398	1.494	1.256	0.642896
ENSG00000154743.13	TSEN2	6.8225	5.799	4.798	4.603	5.786	5.041	9.701	2.698	2.911	3.6235	10.645	9.027	3.7075	4.299	2.95	4.531	4.679	2.935	4.558	3.2695	7.5345	5.9325	9.261	8.217	8.515	6.898	6.7445	5.9485	4.898	5.861	9.365	3.182	2.903	3.008	2.364	5.141	4.605	3.5235	11.11	10.85	3.8735	7.135	6.7405	5.274	5.394	4.86	4.8855	5.4685	6.996	7.854	9.815	6.907	0.6508	0.64287
ENSG00000236861.2	AC006378.2	0.7081	0.7057	0.71635	0.9271	1.069	1.047	0.9991	0.11925	0.1317	0.1372	0.67455	0.8659	0.198	0.1854	0.1202	0.1868	0.1885	0.09435	0.1953	0.1737	0.92885	0.79445	0.6285	0.8959	1.103	0.8381	0.7168	0.8996	0.392	0.90045	1.209	0.2827	0.2061	0.3575	0.2479	1.085	1.075	0.2994	1.0615	1.035	0.8712	1.879	0.9524	0.5847	0.521	0.9946	0.9532	0.74695	0.2521	1.214	1.297	0.7638	0.04951	0.642826
ENSG00000132424.10	PNISR	64.83	51.38	47.06	76.72	71.59	78.84	79.59	19.605	20.74	29.215	137.45	150.1	30.39	30.19	22.35	26.42	31.42	21.175	32.74	22.935	70.915	70.54	48.18	76.46	119.1	98.46	54.35	92.91	35.89	81.81	77.91	35.71	19.32	34.17	19.83	74.42	58.27	27.925	109.4	142.4	22.72	112.9	89.26	49.47	49.54	66.18	74.66	44.215	43.69	132.15	128.9	78.57	12.02	0.642718
ENSG00000185414.15	MRPL30	0.1483	0.1338	0.1141	0.158	0.1367	0.1474	0.153	0.10515	0.1073	0.097855	0.15905	0.1338	0.13185	0.1471	0.1001	0.1114	0.1109	0.07514	0.2532	0.1092	0.18135	0.39895	0.3068	0.3884	0.5454	0.1338	0.090695	0.1219	0.1502	0.099375	0.2045	0.09565	0.07026	0.1534	0.08755	0.1576	0.1591	0.1024	0.19135	0.264	0.085495	0.1776	0.24	0.1366	0.1192	0.09901	0.1229	0.133	0.2318	0.2363	0.1935	0.2216	0	0.642709
ENSG00000112624.8	GLTSCR1L	17.175	11.87	6.3795	15.99	15.99	22	19.54	4.2615	5.002	5.3135	31.895	23.93	6.725	8.675	4.595	6.729	6.072	4.0155	8.294	4.5265	15.85	16.37	10.89	17.47	22.75	14.8	10.65	14.02	7.615	14.095	20.03	5.103	3.323	4.218	3.206	12.12	11.72	5.485	21.47	21.48	5.009	12.45	13.825	14.73	16.04	11	13.38	7.564	8.327	18.645	23.1	15.77	8.414	0.642696
ENSG00000182405.4	PGBD4	1.043	1.16	1.566	1.412	1.724	0.9644	2.071	0.56995	0.705	0.8083	2.0225	1.926	1.051	1.297	0.6608	1.044	1.033	0.59555	1.511	0.8819	1.3525	9.696	4.605	1.1635	1.664	1.072	1.5525	1.127	1.68	1.175	2.496	0.9279	0.702	1.093	1.138	1.414	1.551	0.7422	2.2605	1.277	0.91925	1.365	1.6085	1.153	1.028	2.16	3.0865	1.8455	6.262	1.697	1.637	1.565	0.4429	0.642675
ENSG00000119231.6	SENP5	14.375	12.7	8.9165	15.73	14.9	16.22	15.6	9.26	11.55	9.8465	31.505	26.85	13.525	16.4	10.42	14.55	11.17	8.436	14.59	11.54	13.765	21.965	15.18	18.54	18.85	17.4	11.85	16.35	11.41	16.35	17.36	7.148	4.703	6.856	5.704	18.51	12.06	8.2525	24.01	20.88	5.3195	19.51	18.385	13.54	16.07	12.21	17.735	9.5985	26.4	17.75	20.92	17.71	6.506	0.642591
ENSG00000111801.11	BTN3A3	18.225	23.54	26.635	12.62	17.52	8.76	12.1	4.5615	4.798	4.459	10.36	10.28	6.2155	6.436	4.971	7.156	5.748	3.7415	8.999	5.695	19.705	40.25	16.1	26.665	33.18	12.99	12.435	11.58	9.161	9.9915	26.91	7.008	4.907	8.803	6.883	43.16	9.747	2.1045	18.785	25.04	2.8455	28.7	20.085	13.45	9.51	23.34	71.31	8.119	5.177	22.35	32.92	22.21	15.98	0.642575
ENSG00000229117.4	RPL41	591.15	587.8	488.85	567.6	583.4	638.1	574.3	225.8	226.5	163	258.6	243.2	228.65	239.3	162.9	227.8	231.5	138.7	227.6	240.8	696.1	1113	877	696.55	781	611.3	509	622.7	650.4	535.15	709.8	258.2	161.3	320.4	220.3	584.3	580.3	325.8	638.7	1499	490.3	601.4	668.8	907.9	838.1	462.2	623.5	490.15	218.7	652.4	725.6	767.9	150.3	0.642544
ENSG00000146223.10	RPL7L1	36.155	36.71	41.42	35.46	37.68	34.34	39.07	22.255	27.63	22.225	53.365	39.84	30.53	38.6	20.88	24.69	26.36	18.055	27.35	19.03	37.72	67.835	84.45	42.73	47.81	34.2	26.05	33.06	37.76	33.37	45.12	16.08	13.37	22.25	19.92	32.96	30.71	20.36	38.9	43.3	15.89	40.44	39.315	35.87	37.71	25.7	33.995	23.705	22.51	41.2	43.16	37.78	7.444	0.64253
ENSG00000180198.11	RCC1	12.145	13.89	10.3	7.061	8.569	6.556	24.97	2.291	2.547	3.0035	7.048	6.33	3.032	3.195	2.439	3.097	3.379	2.369	4.396	2.917	16.01	64.74	43.53	18.375	25.71	9.947	14.805	7.433	31.2	8.423	14.24	3.266	2.182	6.058	8.337	17.59	21.51	6.0775	11.075	23.34	6.8535	5.297	13.285	14.34	14.14	16.95	20.625	9.338	62.69	15.005	16.77	20.52	6.674	0.64253
ENSG00000236264.3	RPL26P30	0.34135	0.3138	0.18405	0.4525	0.3592	0.3145	0.228	0.17225	0.2136	0.1914	0.3555	0.3797	0.2069	0.1849	0.2167	0.2395	0.1891	0.14025	0.2105	0.1631	0.35385	0.3612	0.3509	0.2616	0.986	0.4433	0.18175	0.3717	0.2358	0.2537	0.496	0.1357	0.08717	0.2317	0.1194	0.7488	0.2564	0.09992	0.4874	0.5105	0.09644	0.4667	0.47055	0.3038	0.3347	0.193	0.278	0.17955	0.7197	0.56555	0.6164	0.475	0.06774	0.642474
ENSG00000128692.7	EIF2S2P4	0.579	0.5198	0.4544	0.5243	0.5084	0.7022	0.5009	0.2215	0.2302	0.20755	0.27725	0.2774	0.25825	0.2709	0.2276	0.2572	0.2229	0.1519	0.5239	0.27975	0.521	1.128	1.134	0.4782	0.4888	0.492	0.3434	0.43085	0.545	0.43505	0.5538	0.2443	0.2079	0.2497	0.2167	0.7248	0.4193	0.54705	0.6083	0.4296	0.2467	0.3677	0.4164	0.4156	0.4304	0.3146	0.3884	0.3927	0.939	0.5282	0.4508	0.4176	0.2102	0.642471
ENSG00000160214.8	RRP1	17.445	17.3	14	13.34	13.66	13.66	18.01	10.425	12.47	11.655	21.83	20.44	17.34	18.48	12.66	13.12	13.27	11.475	15.93	11.735	19.27	44.855	24.8	21.26	21.34	14.54	12.8	13.56	30.96	13.38	22.24	6.756	5.019	9.894	10.15	16.62	18.57	12.205	22.875	25.21	9.1745	17.82	21.5	26.76	28.07	12.63	21.165	12.92	26.51	19.735	23.41	23.09	5.197	0.642469
ENSG00000187667.6	WHAMMP3	6.6345	4.906	2.543	6.862	4.377	4.363	4.136	1.3465	1.71	1.526	5.4545	4.353	1.599	2.137	1.422	2.038	1.77	1.317	2.117	1.973	5.422	2.7615	5.152	6.1115	7.126	4.256	1.7125	4.6495	0.869	4.566	4.623	1.642	0.9568	1.97	1.974	3.436	1.739	1.0145	5.259	5.273	1.4405	3.974	4.593	1.402	1.5	1.878	2.9455	1.2275	4.963	5.012	5.361	4.099	0.6733	0.642459
ENSG00000147789.11	ZNF7	10.73	7.851	6.3375	8.705	9.026	9.991	11.96	3.303	3.925	4.109	18.015	17.94	5.656	5.129	3.711	4.213	4.616	3.6715	5.3	3.7585	11.065	8.8695	10.13	13.05	13.98	10.26	7.538	9.2505	7.011	8.9055	13.64	3.652	2.897	5.482	3.725	9.927	8.459	5.9585	15.13	13.55	4.191	10.6	12.955	11.01	11.59	8.492	12.015	6.6965	13.12	13.975	13.7	11.01	3.567	0.642437
ENSG00000172650.8	AGAP5	4.072	3.534	4.681	3.502	4.073	3.111	4.614	1.2915	1.474	1.9225	6.1065	6.273	1.956	1.796	1.455	1.849	2.236	1.4525	2.494	1.535	4.573	6.0065	4.108	5.3155	7.101	4.103	3.7245	3.746	3.053	3.364	6.65	2.405	1.768	2.644	2.595	5.24	4.978	1.893	6.9755	6.887	4.29	6.888	6.6065	4.004	3.971	4.435	5.712	3.8705	13.84	6.6585	5.854	4.834	0.6791	0.642408
ENSG00000082213.13	C5orf22	10.965	9.14	8.031	9.026	10.25	10.94	13.24	7.033	8.451	7.8885	17.81	11.24	6.8685	13.59	6.53	9.905	9.861	6.2035	8.328	6.526	10.46	21.3	19.18	11.19	12.31	11.79	9.619	10.22	9.546	11.04	12.23	5.745	5.685	5.797	4.863	10.88	10.02	12.22	11.66	8.699	5.782	6.31	10.81	9.431	10.39	9.145	10.235	8.5975	6.516	10.31	12.2	10.41	3.385	0.6424
ENSG00000270062.1	RP11-248J18.3	1.8035	1.408	0.8414	2.032	1.801	1.697	1.401	0.4042	0.3003	0.40585	0.61055	0.7393	0.4053	0.4586	0.3489	0.2442	0.3231	0.3469	0.318	0.23465	1.405	6.125	2.084	1.7115	1.14	1.433	1.283	1.3765	2.002	1.3165	2.034	0.7973	0.3928	0.6729	0.2602	2.03	1.54	0.33075	0.9391	1.226	0.52555	3.104	1.637	2.494	2.402	1.889	3.8945	1.7075	0.2717	1.7735	1.651	1.647	1.976	0.642215
ENSG00000180626.9	ZNF594	2.5865	2.464	2.6125	3.843	4.322	3.795	6.656	2.313	2.667	2.9725	9.625	10.23	3.7315	3.457	2.731	3.207	3.523	2.176	4.431	2.485	3.339	8.606	4.315	5.94	6.571	5.888	3.2455	4.825	2.235	4.6105	7.36	2.08	1.501	2.899	1.348	2.856	4.686	2.398	7.084	12.69	1.8475	10.96	8.41	1.242	1.415	4.231	6.551	2.4555	7.849	9.975	8.545	4.996	0.2166	0.642212
ENSG00000211460.7	TSN	31.04	26.85	26.9	35.81	33.73	34.99	32.43	22.225	24.4	24.365	46.515	34.33	24.045	32.68	22.02	31.99	29.29	19.945	36.59	24.81	30.885	43.265	52.64	36.76	42.9	28.28	25.1	27.24	27.7	26.215	39.71	14.95	12.25	18.17	14.52	28.39	25.16	21.485	36.965	38.79	11.825	32.31	26.44	29.35	28.96	24.36	29.175	18.66	54.36	31.885	41.86	31.12	7.118	0.642208
ENSG00000169919.12	GUSB	62.395	50.45	36.36	49.14	49.48	38.9	42.88	11.295	11.62	11.835	43.055	43.47	14.645	13.25	11.68	13.57	12.23	11.49	22.59	13.085	63.045	53.795	53.94	51.66	62.98	36.21	48.235	31.84	31.88	28.43	53.71	20.23	10.19	27.86	49.96	72.62	55.71	9.99	68.255	66.94	22.845	45.2	51.87	37.53	42.19	54.51	92.02	38.445	65.5	71.42	57.35	44.37	36.58	0.642141
ENSG00000031691.6	CENPQ	7.2405	5.92	4.7355	5.978	5.9	5.336	6.079	4.875	3.466	4.4195	4.8095	4.391	3.484	4.403	4.956	5.192	4.24	3.955	13.75	6.422	6.8145	22.385	8.953	5.8565	6.81	4.968	3.743	5.187	5.671	5.015	6.117	3.478	2.732	2.176	1.657	4.987	4.434	2.9	8.405	8.489	1.6665	4.737	5.016	4.619	4.458	4.318	6.199	3.405	6.817	5.5105	7.596	6.857	0.542	0.64214
ENSG00000133106.10	EPSTI1	8.2195	8.243	9.2375	2.635	3.694	1.907	5.681	1.413	1.254	1.702	0.71915	0.7894	1.378	1.387	1.514	1.891	1.228	1.9685	3.727	2.55	6.0295	52.08	13.5	6.983	7.166	4.141	7.0735	3.25	2.157	4.8185	6.789	1.858	1.291	5.398	1.976	12.75	3.41	0.63815	3.1295	4.735	0.809	4.326	2.912	1.702	1.707	14.71	18.31	2.8265	8.087	4.607	5.181	5.088	4.961	0.642111
ENSG00000220804.4	AC093642.5	2.731	1.778	1.4085	2.726	2.367	3.608	2.677	0.7817	0.715	0.801	2.6625	2.18	0.74335	0.9131	0.8864	1.065	0.8991	0.8298	2.248	1.0965	2.5575	2.1115	2.16	2.6495	3.074	2.335	1.4635	2.109	1.337	2.175	2.142	1.232	0.5276	1.143	0.9241	2.249	2.463	0.90775	4.287	2.285	1.5775	2.401	3.235	1.982	2.187	1.469	1.8	1.4525	4.625	3.124	3.113	2.257	1.264	0.64207
ENSG00000263307.1	RP11-166B2.8	0.91995	0.6874	0.2796	1.222	0.8047	1.145	0.8971	0.11695	0.1301	0.16535	0.78135	0.8284	0.17475	0.1557	0.1352	0.1561	0.1544	0.1204	0.3381	0.1354	1.0135	0.81445	0.3515	1.298	1.379	0.6953	0.51775	0.6494	0.4951	0.58935	0.6385	0.3082	0.1297	0.2691	0.1855	1.133	0.877	0.3917	1.5935	1.771	0.3521	0.7368	0.9678	1.037	1.102	0.6756	0.7396	0.42585	0.8224	1.397	1.519	1.122	0.163	0.642061
ENSG00000229692.3	SOS1-IT1	3.273	2.981	1.774	2.621	2.56	2.051	3.395	1.5155	1.523	1.742	1.3735	2.994	1.627	1.822	1.7	1.969	1.914	1.4465	2.846	1.898	2.781	2.831	1.249	2.3185	2.996	2.625	1.466	3.426	1.459	3.433	2.201	1.392	1.223	1.285	0.644	2.196	2.358	0.7792	3.872	5.318	0.7028	3.102	2.847	1.085	1.091	1.697	1.9475	1.5985	2.902	4.1315	3.893	2.566	0.7207	0.642055
ENSG00000205885.3	C1RL-AS1	4.167	4.042	3.079	3.269	3.394	1.85	6.999	0.18295	0.2325	0.29375	1.178	1.231	0.4414	0.383	0.2001	0.2824	0.3236	0.23015	0.307	0.24405	5.587	9.9575	4.175	5.1405	10.54	2.962	3.4165	3.918	3.163	3.557	7.369	1.305	0.551	7.738	8.036	6.095	4.194	0.5064	8.216	8.989	2.4325	2.617	6.785	2.718	2.543	6.466	15.915	2.682	1.6	5.978	9.158	5.08	2.172	0.642013
ENSG00000224870.3	RP4-758J18.2	13.245	11.33	16.245	15.25	15.95	12.07	18.49	11.84	11.76	10.44	17.97	17.66	12.345	13.93	13.19	14.3	11.35	11.595	22.94	14.855	13.935	23.48	18.32	17.45	18.33	15.08	14.365	15.375	13.72	15.275	21.18	7.143	5.986	11.79	20.11	16.5	15.66	5.334	21.095	14.59	8.426	18.55	23.845	14.35	14.58	15.46	26.555	15.06	23.26	24.81	19.57	15.7	7.648	0.641941
ENSG00000119820.6	YIPF4	11.005	9.385	9.1605	11.9	12.19	12.31	13.07	5.9115	6.088	6.789	19.46	14.19	5.984	8.368	6.99	7.985	7.017	5.5535	10.65	6.123	10.585	10.4	12.51	13.305	15.49	12	8.7575	10.81	9.217	10.815	12.38	5.976	5.504	5.327	5.979	10.86	10.94	6.3595	15.68	14.77	7.336	11.8	11.04	8.803	9.168	9.014	10.47	8.247	7.867	14.075	15.58	12.09	6.474	0.641903
ENSG00000136152.10	COG3	20.09	16.11	20.25	20.8	20.02	21.6	22.77	5.7595	6.133	7.2145	29.435	25.51	7.9715	8.755	6.604	8.546	8.461	5.87	10.76	6.756	21.355	20.145	21.78	28.56	35.82	17.44	19.38	16.075	17.79	15.345	25.91	9.343	6.089	9.168	19.8	21.39	22.15	8.425	26.49	30.45	14.29	27.45	27.585	20.95	22.15	20.8	21.445	16.7	18.28	25.935	30.67	25.36	3.832	0.641903
ENSG00000249965.2	CDC42P4	0.31595	0.2905	0.1178	0.171	0.2393	0.157	0.2508	0	0	0	0.1847	0.1628	0	0	0	0.03689	0	0	0.08168	0.04153	0.32925	0.22865	0.1816	0.2608	0.5296	0.2845	0.2535	0.27925	0.2074	0.26	0.7284	0.1059	0.06349	0.08954	0.1796	0.3258	0.2301	0	0.5073	0.6331	0.11145	0.7167	0.4722	0.2139	0.2459	0.4508	0.7133	0.1828	0.1123	0.48605	0.8518	0.4166	0	0.641895
ENSG00000162813.13	BPNT1	12.075	14.43	23.96	17.02	15.6	16.71	17.17	7.4295	7.833	9.293	11.095	9.374	7.0625	10.12	7.684	8.63	11.26	7.3305	17.03	8.537	15.29	39.585	20.21	14.645	15.22	11.72	21.065	10.93	15.18	11.005	13.87	7.383	5.696	13.46	8.088	14.69	17.07	4.0265	13.895	17.67	4.2275	17.2	12.59	12.73	12.64	28.89	15.335	10.495	13.61	15.75	14.46	14.54	3.728	0.641792
ENSG00000215302.4	CTD-3092A11.1	3.211	2.479	0.82875	1.833	1.658	1.605	2.901	0.38235	0.3557	0.47655	1.144	0.9925	0.4542	0.501	0.4286	0.576	0.4924	0.39065	0.9267	0.78365	2.6385	1.3625	1.613	1.747	2.806	1.315	0.9144	1.4035	1.074	1.3535	2.613	0.5527	0.2683	0.7318	1.231	2.37	1.266	0.28355	2.3345	3.307	0.72265	1.804	1.5755	1.473	1.452	1.614	2.4435	0.7047	1.185	2.8705	2.479	1.896	0.6217	0.641772
ENSG00000189343.6	RPS2P46	282.1	238.5	165.25	194.9	220.3	205.7	217.2	54.02	46.28	53.265	70.36	77.62	48.26	51.11	45.8	48.32	66.01	45.36	77.91	48.38	290.55	1040.5	678.5	283.05	518.7	214	210.55	197.1	344.6	194.95	351.8	98.6	60.55	106.2	67.5	230.4	242.9	169.2	244.3	625.4	246.55	171.3	253.55	411.1	419.5	188.6	295	176.95	76.74	193.9	289.4	300	168.2	0.641756
ENSG00000185641.5	CTD-2287O16.1	11.115	10.66	5.081	10.88	10.3	13.7	8.118	3.803	2.963	3.2655	4.105	3.615	2.717	3.212	3.476	3.575	3.82	2.865	6.282	4.1015	12.685	16.38	8.072	11.22	12	10.51	6.2025	9.084	7.07	7.511	10.2	4.077	3.05	4.708	3.002	9.682	7.077	7.163	12.165	24.42	5.4815	9.029	10.62	12.02	11.6	6.695	8.88	6.351	3.675	11.715	12	11.57	2.776	0.641717
ENSG00000102054.13	RBBP7	68.975	52.82	254.6	105.3	87.53	120.6	104.2	30.96	35.68	42.115	54.6	47.25	42.29	48.55	28.21	35.66	50.18	34.355	49.78	31.945	67.715	127.3	100.4	132.05	142.8	106.6	68.855	111.55	68.28	114.4	135.8	46.42	41.61	32.78	20.1	67.81	69.22	57.935	98.2	198.8	28.91	74.5	91.625	67.17	67.53	69.73	68.625	60.295	155.5	78.39	145.5	86.22	16.81	0.641706
ENSG00000116815.11	CD58	22.28	20.12	9.281	34.07	33.87	29.23	17.6	2.71	2.627	4.119	1.3395	1.606	2.3495	2.454	2.894	3.279	3.006	3.157	6.381	3.8395	18.63	97.535	10.36	16.315	18.63	13.35	15.38	15.56	23.76	14.255	17.51	15.23	12.46	10.43	3.451	35.99	21.88	4.085	25.785	6.388	2.982	8.06	11.955	20.16	18.55	21.86	24.745	10.26	7.312	19.345	18.13	24.15	20.92	0.641697
ENSG00000131408.9	NR1H2	73.455	66.22	54.26	125.3	109.1	143.8	110.3	29.705	40.16	32.17	52	53.83	53	50.87	29.43	34.9	33.3	29.465	45.94	36.25	72.48	62.565	58.92	97.09	103.9	99.7	58.095	104.45	54.21	107.05	93.37	41.25	37.51	46.75	28.39	94.21	51.43	66.045	86.68	82.48	20.91	52.57	86.895	66.83	71.38	56.65	72.985	46.19	53.68	86.885	103.5	78.56	68.25	0.641609
ENSG00000202058.1	RN7SKP80	1.1495	0.9061	0.78355	1.328	1.344	1.064	1.709	0.43495	0.5145	1.0085	2.2545	2.463	0.65155	0.7022	0.5042	0.6329	1.165	0.79925	0.7354	0.50795	1.827	1.602	1.054	1.9245	2.107	1.387	1.0445	1.249	1.007	1.313	3.165	0.5475	0.3333	0.7401	0.3162	1.532	1.656	0.32145	2.285	3.582	0.5904	1.656	2.3805	1.875	2.412	1.61	2.149	1.0255	1.463	2.564	2.899	1.663	0.4188	0.641597
ENSG00000181026.13	AEN	8.7915	13.42	13.49	18.64	16.88	12.67	10.59	4.207	4.657	3.5185	4.3125	5.069	5.302	5.035	3.933	9.427	3.702	3.221	5.064	4.803	11	47.4	39.79	12.72	14.5	13.49	11.915	12.395	12.92	14.38	18.38	4.316	3.259	6.127	8.382	19.23	12.87	9.749	15.115	16.55	14.365	44.52	20.045	9.517	8.538	14.37	27.485	16.3	23.34	22.88	16.77	11.23	6.939	0.64152
ENSG00000132530.12	XAF1	33.57	35.44	12.595	17.99	26.12	10.43	16.32	9.363	8.415	10.39	4.6075	7.662	12.585	9.527	9.334	10.93	9.357	11.55	17.32	13.29	33.57	75.265	16.1	36.495	45.48	19.85	14.59	20.615	16.17	17.5	38.79	14.76	14.22	14.85	32.33	42.15	12.66	5.049	25.275	98.74	2.1385	17.56	29.2	9.566	7.773	22.66	61.19	12.98	13.02	24.32	50.05	30.29	7.645	0.641512
ENSG00000115091.7	ACTR3	49.19	47.9	59.25	73.1	67.44	75.91	49.22	19.07	20.21	18.515	30.81	23.87	17.815	25.68	20.17	22.89	19.89	15.38	35.03	21.355	41.48	165.75	113.1	63.38	40.84	46.49	42.855	47.07	84.37	50.175	47.88	20.43	12.72	19.94	12.62	60.45	40.45	12.755	41.88	31.31	11.92	22.07	34.1	50.25	45.27	42.77	61.69	30.495	41.96	35.905	55.35	57.38	68.99	0.641472
ENSG00000065526.6	SPEN	30.25	22.3	13.405	42.34	34.4	50.82	32	10.34	9.436	10.98	42.045	47.19	14.33	12.04	10.43	10.86	11.76	9.1595	15.28	10.43	29.405	35.165	20.64	32.775	32.09	22.95	18.05	28.28	21.88	25.065	37.28	10.84	6.829	11.64	8.518	32.5	22.8	17.02	42.3	45.23	10.31	23.05	23.91	30.24	30.96	22.26	22.96	14.285	22.68	37.92	40.98	30.19	8.527	0.641358
ENSG00000230715.2	RP11-274B21.4	61.26	37.35	25.325	53.46	44.71	47.24	47.81	7.414	6.394	8.177	22.54	26.08	8.4445	7.541	8.562	8.549	8.909	7.2355	18.88	10.585	55.355	30.88	28.45	60.42	53.29	41.1	36.19	43.015	29.02	40.7	69.07	16.9	9.082	17.51	17.46	64.66	39.55	13.645	75.97	70.46	17.195	32.61	50.595	58.44	65.14	42.56	59.775	25.985	85.06	54.22	72.35	48.37	41.57	0.641351
ENSG00000258917.1	ZMYND19P1	0.2345	0.1294	0.06264	0.1608	0.1243	0.1153	0.3997	0	0	0	0	0.06663	0	0	0	0	0	0	0	0	0.25165	0.1489	0.1035	0.2439	0.2546	0.159	0.1098	0.1361	0.1179	0.1374	0.4263	0.06203	0	0.05828	0	0.2141	0.3177	0	0.3197	0.3808	0.07431	0.1134	0.1781	0.222	0.2126	0.1291	0.12455	0.1148	0.1834	0.2735	0.2731	0.2751	0	0.641316
ENSG00000164091.7	WDR82	68.695	58.4	52.6	69.24	66.75	73.38	86.37	37.195	50.24	41.655	143.8	91.46	48.49	74.46	36.9	50.96	51.19	31.995	46.1	33.49	63.27	78.35	91.8	94.065	99.34	72.48	51.71	75.84	66.65	79.01	83.96	34.62	26.98	23.6	16.59	64.24	54.65	51.525	68.595	90.7	16.69	44.82	61.525	64.53	68.32	53.48	60.19	33.54	57.03	77.065	100.1	81.59	34.8	0.641311
ENSG00000167977.4	KCTD5	16.135	13.64	12.23	15.49	16.31	14.42	16.33	9.232	9.02	8.5365	17.37	18.44	9.692	9.321	8.787	10.39	9.113	7.7605	17.05	9.469	14.54	50.12	23.1	21.83	18.84	13.7	21.355	11.745	35.76	11.77	17.49	6.856	4.805	9.568	8.542	19.2	17.53	8.57	21.41	15.92	5.047	16.09	16.06	22.15	24.23	21.86	25.575	12.285	23.32	15.035	18.54	22.99	10.15	0.64129
ENSG00000230280.2	HNRNPA1P59	0.70225	0.5259	0.6571	0.4912	0.5548	0.2731	0.4773	0.072445	0.06555	0.1083	0.7379	1.082	0.1666	0.09494	0.07514	0.1077	0.1323	0.082885	0.1868	0.09666	0.7548	2.7545	2.591	0.58345	0.7265	0.4058	0.8767	0.4559	0.8043	0.44735	1.112	0.1733	0.1311	0.3387	0.4582	0.8852	0.8982	0.06555	0.80475	0.7914	0.9657	0.6327	0.6584	0.3777	0.425	1.53	1.8005	0.729	0.7707	1.1695	1.025	0.5867	0.277	0.641281
ENSG00000178950.12	GAK	42.47	36.57	37.705	48.63	45.03	44.22	58.08	18.255	22.86	23.49	73.25	77.16	31.865	32.03	19.61	25.29	28.84	19.475	27.14	21.255	44.95	50.98	32.2	58.75	70.43	45.74	58.595	44.79	49.9	42.15	59.92	15.2	9.595	45.01	23.53	68.85	69.73	16.005	56.9	62.35	25.08	55.4	61.43	47.93	49.36	69.7	82.765	48.37	88.79	62.995	76.67	57.51	40.61	0.641214
ENSG00000185359.8	HGS	74.795	60.05	57.315	89.83	77.89	88.25	85.42	30.27	40.05	31.31	85.62	94.28	58.89	52.39	31.24	39.51	37.26	25.365	49.84	32.515	74.77	60.39	85.76	92.915	96.51	62.51	60.115	64.635	83.4	62.465	81.76	29.67	20.32	47.33	22.74	86.48	68.39	41.06	89.945	89.87	27.975	80.12	79.655	81.6	82.34	69.64	82.6	57.48	120.2	84.76	94.35	88.79	49.74	0.641146
ENSG00000216854.2	RPL17P26	0.07903	0.0732	0.04497	0.08033	0.08136	0.09498	0.1815	0	0	0	0.06951	0.07177	0	0	0	0	0.03252	0	0	0	0.08748	0.1753	0.1433	0.193	0	0.0956	0.07953	0.06815	0.09484	0.072	0.2781	0	0	0.04643	0	0.08495	0.07651	0	0.09433	0.2011	0.06643	0.07022	0.089195	0.0859	0.07956	0.06794	0.073685	0.05674	0	0.084445	0.1001	0.1235	0	0.64113
ENSG00000099385.7	BCL7C	15.6	13.2	9.315	23.87	21.45	24.36	16.95	6.2265	6.002	6.362	11.75	10.93	5.095	5.236	5.622	8.833	7.537	6.118	9.842	7.8735	16.18	8.888	21.03	30.555	30.72	20.67	12.675	19.115	12.36	17.125	21.68	8.54	7.072	11.83	4.639	14.31	9.787	4.8565	23.445	27.33	4.431	15.49	19.995	19.25	20.43	10.26	12.805	10.135	24.2	20.555	23.92	20.09	4.591	0.641121
ENSG00000113580.10	NR3C1	33.275	26.57	6.3315	21.61	23	31.7	17.46	6.1615	7.567	7.0825	29.75	24.67	10.07	12.34	6.194	8.27	7.506	5.926	12.64	6.89	26.235	58.255	32.08	18.81	21.4	16.02	8.633	21.235	11.56	22.435	16.56	8.858	5.218	5.818	9.092	24.43	11.74	20.49	33.11	15.34	5.3005	19.7	15.82	17.74	20.13	11.98	13.67	8.6585	9.51	21.07	20.45	21.42	10.27	0.641081
ENSG00000235354.1	CTA-276O3.4	2.0345	1.255	0.937	1.771	1.215	1.838	1.31	0.3999	0.3383	0.3846	1.2675	1.42	0.49795	0.3668	0.3261	0.4336	0.448	0.3213	0.7666	0.5219	2.1005	3.7865	1.915	1.68	1.058	1.148	1.0495	1.216	1.145	1.036	1.552	0.7127	0.4097	0.5365	0.4374	2.421	1.557	0.91515	3.6595	3.597	0.69685	1.333	1.26	2.096	2.639	1.631	1.395	0.99465	1.104	1.968	2.514	1.849	0.3436	0.641076
ENSG00000104859.10	CLASRP	59.235	50.28	36.995	64.45	57.78	66.42	72.32	22.83	21.69	24.515	77.375	82.58	34.03	27.86	26.36	31.02	23.88	24.335	61.45	31.985	71.47	54.23	31.58	77.285	85.14	70.1	50.735	60.175	45.98	55.355	78.45	24.87	15.2	33.42	36.27	69.47	56.51	28.285	88.03	104.1	30.49	98.85	89.92	73.73	74.83	63.58	93.21	54.055	105.7	97.175	92.52	82.39	42.65	0.641057
ENSG00000101363.8	MANBAL	57.18	47.21	59.775	116.6	84.75	101.5	82.11	31.365	41.01	36.845	44.44	45.41	51.62	55.5	34.2	44.98	43.69	31.25	37.88	34.93	57.985	30.085	73.11	95.63	91.52	104.9	52.27	93.34	54.09	89.96	94.96	24.12	14.69	37.95	17.19	53.44	45.09	10.795	77.535	88.91	18.645	68.73	91.185	55.1	60.22	43.16	38.63	42.67	62.39	75.95	129.6	74.34	9.557	0.641045
ENSG00000267474.1	CTC-548K16.6	0.5738	0.287	0.42765	0.2104	0.258	0.1781	0.6302	0.15945	0.143	0.1982	0.64235	0.5985	0.12885	0.1511	0.1382	0.264	0.2658	0.14255	0.289	0.18485	0.466	0.5123	0.3406	0.5402	0.7502	0.3382	0.22915	0.4049	0.1076	0.3801	0.4249	0.1358	0.1049	0.2227	0.0848	0.4995	0.4427	0.060635	0.7609	0.3943	0.2126	0.526	0.41055	0.09726	0.1333	0.3343	1.072	0.30685	0.4994	0.5926	0.7252	0.3654	0.5562	0.640965
ENSG00000085760.10	MTIF2	18.545	15.99	19.645	14.61	16.47	16.29	24.12	8.9705	10.26	9.9035	12.955	10.53	11.13	13.66	9.538	10.69	10.61	8.504	18.36	11.365	17.7	44.395	34.34	15.675	15.57	18.25	21.975	16.465	20.36	17.93	15.37	13.91	16.25	12.7	14.04	18.36	20.52	20.79	18.3	16.28	13.775	15.11	19.55	15.99	15.61	21.5	22.085	18.26	16.78	23.92	17.09	18.92	3.953	0.640908
ENSG00000134109.6	EDEM1	21.93	19.7	17.78	21.59	21.31	20.71	23.95	4.199	4.951	6.405	13.635	13.28	7.0745	7.231	4.353	5.33	8.243	5.099	6.26	4.3575	22.975	171.65	47.6	29.9	29.7	13.82	18.24	14.49	26.22	13.32	30.06	6.986	4.125	9.712	45.43	52.49	24.07	4.927	23.87	29.16	19.25	19.97	22.23	31.94	31.32	29.09	46.48	18.23	20.45	25.105	30.5	28.09	15.77	0.640865
ENSG00000178386.8	ZNF223	4.058	3.311	3.9015	2.999	3.422	2.407	5.791	1.8915	2.521	2.8225	7.454	5.954	3.3925	4.215	2.073	3.276	3.11	2.0995	2.718	2.1025	4.324	4.226	3.925	4.5775	5.284	3.268	3.5865	3.179	3.12	2.954	5.789	1.772	1.554	2.692	1.145	4.178	3.75	0.79985	4.3165	5.029	1.413	5.333	5.368	3.644	3.687	4.712	5.229	3.066	5.703	6.09	5.426	4.21	0.5324	0.640822
ENSG00000176274.6	SLC25A53	0.74565	0.8073	0.59895	1.083	1.189	1.349	1.146	0.9132	0.9447	0.9056	1.0505	1.069	0.93015	1.044	0.8976	1.02	1.188	0.7148	1.238	0.89365	0.7925	1.8845	0.8126	1.203	1.269	0.7352	0.7525	0.80955	0.5905	0.77895	1.234	0.4528	0.4594	0.4751	0.3221	1.06	0.648	0.31075	1.118	1.56	0.47535	1.079	0.99395	0.4746	0.473	1.409	2.7365	0.66185	1.383	1.1135	1.242	0.9449	0.6729	0.640804
ENSG00000224138.1	AC000123.4	5.6825	5.687	3.256	5.737	5.637	4.081	4.572	0.88875	0.8281	1.0435	3.1575	4.179	1.3	1.094	1.148	1.179	1.055	0.976	2.262	1.4745	5.113	4.385	4.479	5.6435	8.544	4.472	4.172	4.901	4.659	4.619	6.258	2.511	1.586	1.979	2.436	9.96	4.127	1.7175	9.278	5.063	2.2315	3.966	5.916	6.278	6.84	5.486	8.819	3.8375	4.122	6.3805	6.706	6.708	1.768	0.640757
ENSG00000213261.3	AC093106.7	0.6701	0.7246	0.4307	0.582	0.6109	0.6997	0.4735	0.34915	0.1955	0.2392	0.3292	0.2939	0.2313	0.2626	0.2535	0.2547	0.2938	0.2169	0.4794	0.3291	0.83285	1.312	0.9174	0.8963	1.261	0.6562	0.5096	0.5558	0.8067	0.53465	0.7099	0.2428	0.1959	0.3654	0.2823	0.7209	0.5554	0.60665	0.67935	1.261	0.80785	0.4198	0.53305	0.9156	0.9353	0.6312	0.86075	0.46385	0.2919	0.51655	0.9223	0.8151	0.1202	0.640745
ENSG00000135837.11	CEP350	13.195	9.17	6.476	10.69	11.32	14.01	16.19	3.8305	3.625	4.272	12.135	14.72	5.3085	4.669	3.828	4.75	4.58	3.7255	8.524	4.9635	10.505	18.785	14.24	10.345	12	10.82	7.623	10.245	8.425	10.34	10.16	4.827	3.313	3.334	2.956	10.89	7.935	13.905	16.115	14.48	3.9585	11.31	9.175	11.01	11.81	10.13	8.939	7.599	32.19	11.09	14.02	11.82	3.578	0.640646
ENSG00000251661.3	RP11-326C3.11	2.3835	1.732	0.94	2.826	2.608	2.69	2.88	1.567	1.487	1.6785	0.6729	0.9807	1.3575	1.269	1.139	1.698	1.538	1.395	1.422	1.431	2.311	2.698	0.5166	3.4485	5.767	3.186	1.498	3.216	0.6641	2.7465	6.951	0.4863	0.2624	1.188	0.6707	2.457	0.9576	0.20135	5.1735	6.289	0.70515	1.377	3.876	1.008	1.236	2.205	5.6085	1.162	2.832	1.9475	7.799	2.651	4.732	0.640615
ENSG00000255513.1	AC005363.9	12.14	15.86	5.4925	7.575	8.94	5.763	6.895	1.5	1.603	2.1705	8.573	12.58	3.3785	2.112	1.891	2.217	2.196	1.403	5.007	2.328	14.11	21.37	10.65	16.905	21.43	8.652	10.37	7.455	14.66	7.0885	17.39	4.753	2.465	6.692	4.459	22.57	8.193	2.286	16.31	25.51	6.944	17.76	16.92	18.08	13.57	9.439	22.475	7.4705	8.834	14.87	13.01	17.53	3.902	0.640603
ENSG00000260121.1	RP5-1142A6.9	33.35	26.01	7.703	11.22	15.38	7.246	27.08	2.9595	2.659	2.997	7.804	10.67	3.2125	2.565	2.503	2.787	3.022	2.2645	6.65	3.7165	32.84	17.435	18	23.315	16.15	40.79	23.595	28.08	17.43	27.595	25.22	4.783	3.27	10.21	6.218	32.84	14.53	1.636	25.96	10.1	4.8615	4.032	25.78	17.69	21.58	18.07	35.235	9.049	4.698	22.085	31.91	23.91	4.827	0.640595
ENSG00000168612.4	ZSWIM1	8.425	8.364	13.39	8.796	10.11	7.86	13.74	4.423	5.082	5.664	21.215	19.18	6.04	6.733	4.564	6.072	6.212	4.662	5.926	4.7485	8.5945	14.045	13.13	10.5	13.12	11.52	10.54	11.22	8.435	11.31	13.07	5.279	4.965	7.876	5.86	8.297	8.67	6.8345	11.14	18.08	3.3675	8.889	11.63	9.35	10.65	11.35	14.795	8.069	13.97	11.98	14.36	9.918	4.255	0.640593
ENSG00000142002.12	DPP9	24.795	21.83	15.495	29.1	26.12	25.74	32.23	6.2015	6.954	7.381	19.755	20.08	9.568	9.312	7.104	7.687	7.262	6.4825	12.03	8.067	25.075	34.275	37.62	30.535	32.58	27.19	25.615	26.38	24.27	28.515	27.17	13.01	13.77	12.18	27.11	36.97	19.71	34.58	26.465	25.4	9.67	16.99	27.02	26.16	27.73	29.57	36.33	19.095	14.55	27.01	29.83	27.07	14.3	0.640556
ENSG00000169084.8	DHRSX	13	10.78	11.38	10.08	11.07	9.574	11.54	2.9825	3.021	3.827	3.0605	3.679	3.242	3.168	3.066	4.065	3.978	3.2755	5.442	4.266	12.305	14.615	19.33	13.485	18.51	11.11	9.97	10.22	4.545	9.916	11.59	10.07	7.002	9.484	11.76	11.26	12.51	4.9215	12.12	13.87	8.1845	11.33	14.88	7.728	8.744	9.242	10.12	11.055	9.523	15.55	13.83	10.02	7.619	0.640554
ENSG00000184779.8	RPS17	0.5585	0.5316	0.3886	0.4178	0.4809	0.5134	0.3834	0.1572	0.1268	0.12475	0.1718	0.1666	0.1125	0.1333	0.1466	0.1461	0.1485	0.13615	0.2299	0.1766	0.5761	1.2435	1	0.55575	0.6367	0.4682	0.3733	0.4249	0.6324	0.3969	0.5124	0.1828	0.1413	0.2254	0.2131	0.4612	0.4471	0.2026	0.5439	1.179	0.4022	0.3773	0.4955	0.7699	0.7787	0.3906	0.5125	0.3831	0.2019	0.48185	0.6715	0.6293	0.08089	0.640548
ENSG00000120868.9	APAF1	6.566	5.86	3.152	6.582	6.185	5.9	7.112	4.355	4.825	4.4	9.975	8.724	5.195	6.888	4.429	4.363	5.227	3.6365	7.008	3.604	6.033	20.92	14.2	5.7605	9.748	4.429	6.231	3.9725	3.873	4.0285	6.945	1.982	0.9767	2.252	1.633	8.968	6.165	2.0645	8.6245	10.23	2.4235	4.892	4.808	4.589	4.764	7.052	9.47	3.4175	4.56	6.625	7.782	5.736	9.611	0.640358
ENSG00000001167.10	NFYA	17.535	16.98	12.225	13.45	13.6	13.33	17.91	9.055	8.223	9.1985	19.19	18.48	9.6485	10.19	9.963	9.275	9.621	8.7125	17.47	10.53	18.855	34.575	22.78	22.785	25.71	10.67	11.605	11.895	14.42	10.575	20.79	7.715	4.442	7.638	7.249	20.91	13.63	6.676	20.97	31.43	6.9575	16.84	16.955	14.16	13.62	13.71	19.305	11.21	62.8	29.5	23.58	17.01	13.59	0.640303
ENSG00000214019.2	RP6-218J18.2	0.12895	0.1241	0.094255	0.09485	0.09848	0.135	0.1039	0.04796	0.03244	0.04601	0.14255	0.1593	0.06211	0.0449	0.05174	0.0485	0.04818	0.047085	0.06964	0.046375	0.1489	0.1329	0.09434	0.07842	0.1525	0.14	0.1033	0.12445	0.08952	0.1033	0.1077	0.05593	0.03852	0.06773	0.0661	0.2011	0.1175	0.06387	0.1903	0.1923	0.04591	0.1626	0.15035	0.1212	0.1266	0.1345	0.1885	0.09983	0.1722	0.22715	0.1703	0.1246	0.0971	0.640285
ENSG00000157800.13	SLC37A3	16.1	15.22	7.124	20.13	16.13	18.43	18.11	3.35	4.764	4.851	17.545	18.71	7.026	7.242	4.133	5.832	5.568	3.9735	5.464	3.7875	16.495	4.966	20.71	28.415	31.85	18.5	15.665	16.205	7.871	15.225	24.41	5.338	2.571	7.195	4.074	16.36	14.28	2.8375	20.28	22.82	8.4965	15.98	14.35	9.539	11.02	12.62	13.02	10.845	8.274	20.365	49.8	17.5	8.06	0.640235
ENSG00000223803.1	RPS20P14	4.5215	4.166	1.693	3.044	3.053	4.121	3.366	1.136	0.7754	0.9235	0.8868	0.8292	0.79155	0.8448	0.9487	0.979	0.9719	0.86985	1.827	1.0595	4.439	4.897	2.712	2.9645	3.337	3.383	2.071	2.9285	2.338	2.626	2.835	1.313	0.9719	1.567	1.133	3.451	2.412	1.548	3.5755	6.67	1.6485	2.128	3.372	4.319	4.257	2.31	3.318	2.1905	1.861	3.222	3.908	3.674	1.05	0.640234
ENSG00000258904.1	RP11-638I2.2	0.399	0.3239	0.3571	0.3445	0.3654	0.3062	0.3153	0.06995	0.05437	0.08264	0.4077	0.7103	0.11295	0.08766	0.05518	0.06855	0.06334	0.050905	0.1608	0.06948	0.42835	0.52375	0.5824	0.5241	0.564	0.3467	0.4535	0.48985	0.4451	0.3926	0.7885	0.2211	0.1045	0.1857	0.1677	0.5436	0.7842	0.1128	0.87145	1.029	0.3524	0.4309	0.49785	0.4163	0.3467	0.5808	0.5279	0.3836	0.4919	0.9374	0.7306	0.7029	0.07025	0.640217
ENSG00000232027.2	RP11-275F13.3	0.27355	0.2655	0.3262	0.3297	0.2722	0.2413	0.2171	0.03861	0.03108	0.0483	0.1145	0.2071	0.04175	0.04107	0	0.04019	0.0377	0.040515	0.078	0.066245	0.27415	0.3557	0.1128	0.4234	0.3148	0.1944	0.1641	0.2006	0.2214	0.20185	0.3891	0.1194	0.04632	0.08911	0.08911	0.3801	0.2859	0.049475	0.3794	0.4572	0.07394	0.2253	0.2769	0.3546	0.3385	0.1918	0.28055	0.13725	0.2949	0.31	0.3611	0.5171	0.2083	0.640209
ENSG00000161960.10	EIF4A1	372.25	457	271.15	292.6	329	291.2	335	62.63	65.77	73.32	100.3	103.3	85.93	85.2	62.59	83.28	82.39	59.615	121.1	76.495	367.45	604.2	735.6	376.6	342	238.7	219.65	254.8	444.4	240.65	453.4	117.1	66.11	137.1	116.4	425.3	250.1	101.9	375.75	410.2	136.25	234.4	272.7	370.8	360.7	200.6	335.8	223.6	233	242.8	331	366.2	202.1	0.640194
ENSG00000185864.12	NPIPB4	4.6045	4.136	1.919	3.115	3.214	2.859	3.809	1.4255	1.701	1.7995	6.189	7.425	3.2455	2.127	1.672	1.759	1.759	1.479	2.197	1.594	4.5885	4.9785	2.143	4.4405	5.802	4.757	3.8915	3.5375	2.432	3.2605	4.251	1.584	1.023	2.539	1.696	5.204	3.446	1.8695	5.6485	4.575	1.319	4.999	5.3235	5.28	5.247	5.181	6.6065	2.813	5.709	7.8065	4.992	4.442	0.9373	0.640193
ENSG00000166169.12	POLL	12.055	9.974	12.455	13.42	13.47	12.63	15.9	5.268	6.306	6.698	12.025	13.28	9.5295	8.595	5.559	7.096	8.103	5.9165	7.061	5.669	14.475	16.52	12.16	13.99	19.94	14.94	11.855	14.235	10.23	13.775	15.99	6.19	4.503	10.57	7.626	13.46	14.22	8.789	18.895	24.03	12.65	23.54	22.685	10.04	10.52	11.89	16.945	13.83	37.93	24.765	18.81	14.65	13.69	0.640103
ENSG00000105393.11	BABAM1	60.885	54.72	57.265	74.44	74.24	74.96	70.88	49.295	67.24	43.455	96.375	86.88	82.52	101.9	49.57	61.02	58.97	40.075	52.68	52.355	62.12	88.625	81.82	84.3	79.01	77.09	58.175	72.925	51.02	71.23	70.32	39.09	35.9	43.8	29.1	65.79	55.2	61.59	72.39	69.73	25.19	46.92	70.96	54.98	54.94	57.65	82.325	51.05	73.25	61.47	83.34	63.68	49.29	0.640089
ENSG00000109911.13	ELP4	9.7655	9.244	8.9215	10.73	10.95	13.56	11.69	7.133	7.47	7.8395	19.245	16.58	7.5	7.444	6.068	6.208	7.783	6.3365	10.13	5.9375	9.8385	17.535	13.38	11.4	13.73	9.573	8.107	10.075	10.02	10.095	11.94	5.452	4.306	6.086	3.869	8.898	6.859	5.0735	12.57	10.22	5.257	7.234	7.2105	10.31	10.33	7.102	7.873	6.2305	12.17	8.6215	12.12	10.76	2.897	0.640026
ENSG00000261221.1	ZNF865	17.575	12.49	11.835	23.13	18.79	22.33	25.13	7.376	9.554	8.481	25.115	27.46	14.825	12.99	7.283	7.849	9.158	7.8565	7.681	6.312	16.695	17.99	14.62	25.865	27.51	24.58	14.725	23.85	11.03	23.935	24.84	13.96	10.82	9.838	5.733	19.26	14.1	26.69	24.28	26.16	7.3325	21.74	24.76	18.73	20.62	15.9	26.135	12.83	10.33	25.505	29.27	17.6	15.51	0.639956
ENSG00000158290.12	CUL4B	26.85	22.09	22.755	37.04	36.42	41.89	28.31	10.535	11.52	13.35	30.085	24.78	12.885	16.16	10.9	14.36	16.84	9.9835	15.78	11.28	26.355	29.235	72.4	43.715	51.88	27.42	16.105	24.785	25.63	23.12	35.17	10.29	5.325	10.67	7.537	23.22	18.84	5.5375	29.64	39.21	9.305	39.98	26.28	18.62	18.97	18.74	24.095	15.12	39.87	26.8	36.43	31.75	12.11	0.639939
ENSG00000173928.2	SWSAP1	3.08	2.873	6.4435	4.034	4.657	3.553	5.713	0.76885	0.828	0.96155	1.525	1.586	0.97695	0.9431	0.9702	1.128	0.9874	0.79465	1.855	1.211	3.997	5.8975	3.069	3.911	4.274	3.279	4.2115	3.573	3.869	3.677	7.6	1.397	1.331	4.14	4.447	4.728	3.441	1.52	4.3275	5.802	1.3875	4.767	5.566	3.818	3.582	4.845	11.305	3.8465	8.11	6.784	5.519	3.751	3.529	0.639923
ENSG00000185973.6	TMLHE	5.5105	5.023	5.863	6.433	5.3	6.732	6.067	1.929	2.352	2.2895	2.9385	2.941	2.6835	2.957	1.812	2.161	2.453	1.7455	3.602	2.2905	5.3895	7.6955	5.695	7.03	7.69	5.337	4.673	5.235	3.968	5.2585	5.793	4.515	4.344	3.235	2.439	4.202	4.569	6.6645	5.493	6.912	1.753	3.897	3.5665	3.711	3.887	4.025	4.54	3.5365	1.603	5.593	6.361	5.15	4.673	0.639853
ENSG00000117625.9	RCOR3	24.27	16.78	15.595	22.23	21.76	26.31	30.96	8.165	8.743	10.215	39.42	32.32	10.28	12.67	9.409	12.19	10.88	8.4205	16.2	9.8725	25.185	20.66	18.57	29.12	40.47	25.05	16.8	22.05	15.07	19.76	32.34	10.83	9.408	11.64	8.325	22.76	22.84	27.655	33.07	37.72	10.075	25.18	30.795	24.34	25.43	22.25	26.23	15.77	47.36	40.025	30.53	27.21	7.482	0.639801
ENSG00000213015.4	ZNF580	35.89	30.49	40.14	62.96	55.53	57.09	60.91	24.92	29.01	22.56	62.365	65.36	33.025	29.76	23.88	30.05	27.54	20.86	27.96	20.87	38.395	30.35	41.21	68.11	69.67	59.87	32.51	56.645	22.06	56.85	64.4	18.83	12.28	30.17	7.812	41.66	35.01	8.435	52.875	72.94	17.975	89.24	75.975	30.66	31.07	39.33	55.825	30.775	26.16	92.765	74.52	38.76	16.93	0.63977
ENSG00000223695.1	RP4-633O19__A.1	0.09548	0.1242	0.061595	0.8511	0.8296	0.6776	1.135	0.11855	0.1102	0.1695	0.3539	0.2989	0.11865	0.1439	0.108	0.1202	0.1449	0.1194	0.2721	0.13015	0.1594	0.55855	0.1802	0.34895	0.8322	1.858	0.6647	1.0055	0.1729	1.236	0.3703	0.4372	0.2484	0.08129	0	0.294	0.1534	0	0.1646	0.4849	0	0.4945	0.7449	0.07749	0.06921	0.26	0.2613	0.17795	0.9625	0.28945	1.479	0.415	0.1294	0.639765
ENSG00000170836.7	PPM1D	16.465	14.68	6.274	9.06	9.644	10.95	12.2	2.529	2.334	3.3335	25.24	18.75	2.8765	3.262	2.937	3.214	3.341	2.667	5.78	2.953	15.915	13.785	11.95	15.055	20.81	10.67	8.4465	10.25	8.864	9.94	15.62	3.549	2.585	4.469	2.726	13.04	9.057	5.4155	14.51	24.65	3.402	5.832	9.5695	8.901	9.707	8.744	9.8915	6.283	26.95	10.68	20.62	13.38	5.473	0.639747
ENSG00000116273.5	PHF13	21.685	20.38	14.205	30.6	24.17	37.96	28.08	7.3355	7.773	7.182	12.83	11.11	8.7185	10.4	6.696	8.958	8.414	5.693	8.651	5.694	23.455	22.01	28.76	43.76	46.13	33.07	13.97	28.275	20.59	27.005	35.09	7.868	4.327	8.345	6.065	19.23	16.14	7.562	25.72	32.76	5.5485	20.37	24.075	23.56	25.85	11.63	13.87	10.945	89.52	20.26	39.72	29.83	5.909	0.639728
ENSG00000253683.1	CTB-79E8.3	3.5335	3.37	2.7755	2.927	3.343	3.509	2.294	2.559	2.759	2.472	3.15	2.563	2.546	3.026	2.384	3.098	2.922	2.3955	2.755	2.4675	3.841	5.247	3.577	2.853	2.842	2.644	2.3645	2.4935	3.072	2.29	3.871	2.235	2.07	2.096	1.233	3.648	2.534	2.3765	4.323	3.904	1.0645	4.185	3.0385	2.665	2.469	2.523	2.8195	2.241	3.54	3.8255	3.875	3.678	0.3996	0.639711
ENSG00000100416.8	TRMU	11.5	9.722	11.23	12.31	12.15	11.02	13.02	6.7615	7.647	7.6775	22.24	22.92	10.395	10.62	7.557	9.795	9.187	7.139	11.51	9.4105	12.71	19.91	13.45	15.06	18.18	11.73	11.185	11.605	12.74	10.975	15.81	9.53	8.656	12.41	7.642	13.63	11.41	4.9085	19.145	19.26	7.156	19.68	18.635	13.99	14.15	12.6	17.325	10.495	13.6	19.425	17.6	15.65	4.137	0.639625
ENSG00000105341.14	ATP5SL	31.915	31.78	34.025	40.63	41.14	45.45	49.57	15.43	21.01	16.185	20.91	23.15	28.65	30.12	16.35	19.19	17.2	14.215	23.5	17.805	33.545	38.97	49.03	42.125	40.74	51.54	36.415	50.575	35.55	54.83	43	36.92	49.81	35.89	17.91	49.51	30.29	32.62	40.845	37.56	18.25	22.93	41.82	33.69	35.83	41.39	37.34	35.69	23.02	44.59	51.61	38.08	16.46	0.639625
ENSG00000090520.6	DNAJB11	39.755	45.05	27.995	51.17	46.17	35.45	29.15	16.185	15.46	18.245	31.6	25.25	15.87	20.6	17.31	22.41	18.73	17.015	33.2	20.625	41.84	63.665	75.76	43.085	41.5	30.15	35.405	27.125	38.93	27.095	43.78	30.54	15.45	25.67	41.01	55.72	43.42	13.33	44.945	33.24	34.915	42.57	38.08	32.6	33.21	42.26	61.045	35.485	51.88	80.425	46.19	38.65	17.72	0.639555
ENSG00000169246.12	NPIPB3	5.5935	5.023	2.695	4.302	4.323	3.862	3.893	1.7995	2.454	2.4515	7.893	9.317	4.0335	2.829	2.39	2.461	2.503	2.101	3.097	2.336	5.29	5.606	3.405	6.9495	7.13	5.975	4.886	4.7315	3.307	4.1255	5.795	2.158	1.338	3.27	2.205	6.847	4.126	2.3855	6.652	6.18	1.724	6.034	6.885	6.099	6.153	5.982	8.6055	3.407	5.775	8.6135	6.392	5.453	1.392	0.639477
ENSG00000177406.4	RP11-218M22.1	9.9535	6.024	6.9485	5.157	5.135	4.148	10.41	1.9615	2.145	2.229	1.886	2.016	2.3655	2.454	1.947	2.951	2.934	2.052	5.056	3.139	8.62	10.775	5.049	7.3895	9.575	6.75	5.6905	6.203	4.899	6.645	7.504	3.636	2.475	2.792	4.662	10.54	6.857	4.7295	7.2125	4.194	2.6505	5.485	7.2405	7.144	10.46	6.548	11.83	4.4645	3.669	13.08	7.291	6.957	6.506	0.639392
ENSG00000061987.10	MON2	16.63	14.04	10.17	20.14	18.81	20.09	16.14	4.826	5.255	5.746	25.695	24.88	7.1085	7.545	6.239	7.167	5.827	4.793	11.74	5.9765	16.56	16	22.91	21.685	23.04	14.4	11.855	14.655	12.14	13.215	20.04	6.138	3.495	5.689	8.255	16.18	15.45	4.4565	24.415	23.87	9.4485	20.97	17.35	15.26	15.84	12.48	16.055	11.62	10.4	21.075	22.47	17.5	3.165	0.63939
ENSG00000163382.7	APOA1BP	45.885	44.31	59.81	59.41	63.84	73.22	55.49	39.09	40.96	37.48	41.935	42.88	48.54	51.2	38.67	44.42	42.55	34.045	56.84	45.5	48.78	52.17	47.5	78.575	63.92	63.59	52.63	62.255	46.94	61.77	73.24	44.02	43.64	53.69	34.61	51.99	47.57	28.785	61.68	54.57	26.95	78.17	71.475	49.98	51.36	43.23	44.985	49.04	57	76.97	78.14	53.51	14.95	0.639332
ENSG00000153774.4	CFDP1	36.69	37.9	38.95	45.11	40.33	48.2	44.06	33.805	38.87	32.64	58.215	43.13	31.16	48.54	32.09	48.64	37.52	27.42	52.69	34.295	39.305	50.095	64.49	78.33	79.92	44.3	37.1	37.955	32.11	34.52	54.23	17.63	11.66	32.18	16.03	41.7	27.43	13.79	54.66	84.75	16.26	60.15	39.49	36.69	34.46	39.56	47.8	22.555	79.51	47.915	76.8	53.1	8.255	0.63933
ENSG00000055483.15	USP36	24.04	27.55	13.16	21.11	20.36	23.44	20.98	5.4025	6.416	7.9145	32.8	34.15	10.11	9.021	6.036	8.172	8.598	6.153	10.18	6.4	24.93	23.26	17.43	25.64	27.33	23.02	15.1	23.27	13.85	21.335	28.78	9.218	4.533	11.71	6.878	26.04	16.56	10.07	30.735	41.48	12.235	31.36	26.08	25.37	27.29	16.46	19.85	15.34	18.31	28.935	30.98	23.9	5.053	0.639323
ENSG00000234616.4	JRK	4.662	3.96	4.3415	4.646	5.496	4.429	9.84	2.8195	3.797	3.589	14.195	14.92	5.3255	4.893	3.113	3.424	4.18	3.052	3.465	2.626	4.9435	11.1	11.5	7.328	8.819	6.344	4.9935	5.639	5.332	5.81	7.499	2.488	2.43	4.12	1.724	5.867	5.189	3.563	7.31	12.59	2.585	7.647	7.2905	4.778	5.93	5.349	8.373	6.778	9.576	9.4555	10.78	6.678	1.866	0.639286
ENSG00000272334.1	RP11-129K12.1	0.54825	0.3115	0.19645	0.1871	0.2656	0.1988	0.632	0.1244	0.1353	0.11335	0.504	0.4162	0.1529	0.1205	0.1145	0.1657	0.1423	0.1055	0.1885	0.14105	0.4692	1.2655	0.2156	0.6202	0.2542	0.4018	0.41975	0.3735	0.2351	0.3364	1.291	0.1059	0.08742	0.2082	0.1009	0.956	0.4671	0.10545	0.79695	0.8374	0.205	0.5792	0.6369	0.4876	0.5313	0.891	2.246	0.3371	0.606	0.5736	0.6752	0.4295	0.4227	0.639273
ENSG00000143493.8	INTS7	5.1135	5.032	6.194	5.34	6.272	6.483	6.411	2.604	2.88	4.233	5.646	4.9	3.5875	3.905	3.067	4.046	5.238	3.338	5.506	3.664	5.372	27.96	13.12	7.707	7.735	4.938	5.146	4.492	9.35	4.8525	5.41	2.981	2.387	2.624	4.44	7.084	5.651	3.492	5.8795	6.123	2.8225	8.338	7.3545	7.717	7.702	5.396	7.2965	3.6405	24.39	8.573	7.081	8.765	2.071	0.639269
ENSG00000180611.6	MB21D2	4.6625	5.579	3.5505	5.536	5.232	5.661	6.607	2.0755	3.075	1.853	11.115	8.293	4.443	6.004	1.711	2.849	2.276	1.3525	2.351	1.4855	5.237	16.71	16.38	4.7195	6.144	5.562	3.333	5.894	2.487	5.327	7.006	3.092	1.668	2.229	0.3013	6.458	2.436	2.0825	7.0155	7.159	0.66565	7.36	3.117	7.494	8.303	6.084	2.1775	3.1855	12.28	3.7255	8.591	4.904	0.3398	0.639253
ENSG00000119523.8	ALG2	15.985	21.58	35.565	20.31	20.66	12.93	22.44	6.7365	7.364	8.5235	19.85	17.21	7.8615	10.76	7.078	9.995	8.972	6.7805	13.49	8.569	18.815	40.655	49.28	21.155	33.89	16.09	17.86	16.545	17.08	16.685	30.67	9.376	6.384	13.63	19.93	29.85	23.41	8.2205	19.37	32.64	26.94	35.93	28.58	14.37	14.75	18.51	23.71	19.735	24.89	28.39	27.49	19.04	4.736	0.63922
ENSG00000252498.1	RNU6-1016P	1.6315	0.6853	0.40265	1.393	1.041	1.642	2.206	0	0	0	0	0	0.1919	0	0	0	0	0	0.2161	0	1.6125	1.18	0.9271	2.26	1.925	0.9267	0.7123	1.043	0.5342	0.87975	1.361	0.3232	0	0.3832	0	1.072	1.11	0.27215	2.9605	2.729	0.5985	0.7572	0.99365	1.47	1.42	0.8898	0.51755	0.55965	0.6429	1.6845	2.046	1.194	0	0.63913
ENSG00000267046.1	RP11-1094M14.9	0.17285	0.2219	0	0.06933	0.08388	0	0.1943	0	0	0	0	0	0	0	0	0	0	0	0.04565	0	0.15985	1.566	0	0.2712	0.09859	0	0.1038	0.036355	0.08962	0.03641	0.1667	0.02468	0	0	0.03663	0.4653	0.117	0	0.098995	0.03004	0	0	0.09775	0.03321	0	0.417	0.72205	0.08572	0.4251	0.22325	0.1036	0.1576	0.2553	0.639075
ENSG00000103091.10	WDR59	21.565	18.56	26.025	24.24	22.57	26.36	29.92	13.715	13.83	15.44	39.52	38.26	17.135	16.73	13.31	19.68	18.41	13.21	21.14	15.78	23.855	37.02	19.85	38.535	48.91	26.57	19.895	23.015	24.58	22.525	28.57	13.91	9.763	20.08	21.54	22.41	21.39	12.385	35.41	48.8	11.815	42.91	32.975	32.48	32.77	25.19	28.595	18.84	26.63	54.52	40.87	34.31	6.237	0.63905
ENSG00000135679.17	MDM2	26.025	17.5	18.125	19.24	19.07	15.59	22.27	6.8925	6.935	7.756	18.315	16.55	7.6745	8.694	7.889	8.868	7.812	6.7615	16.91	9.3855	22.195	52.905	51.54	20.59	23.8	12.13	11.285	13.355	17.33	12.815	18.05	6.812	4.683	7.714	13	27.37	16.25	12.48	24.99	20.46	9.825	13.28	21.305	17.01	17.85	12.19	20.695	11.525	11.63	19.825	18.77	22.27	9.299	0.638991
ENSG00000240793.1	UBA52P8	0.48805	0.4661	0.45245	0.5031	0.3192	0.3083	0.5229	0.15265	0.1959	0.1729	0.52655	0.7615	0.2548	0.2424	0.1684	0.2678	0.2481	0.19095	0.291	0.2155	0.64385	1.203	0.6136	0.4672	0.9474	0.3356	0.3919	0.40325	0.4787	0.34145	0.4691	0.3077	0.2066	0.2909	0.5281	0.7232	0.6559	0.3193	0.76305	0.7999	0.32775	0.4967	0.63185	0.8004	0.7678	0.5476	0.42695	0.3496	1.046	0.94395	0.7211	0.789	0.2648	0.638972
ENSG00000159110.15	IFNAR2	20.435	19.74	7.729	19.08	18.96	11.27	17.9	5.099	4.893	6.101	8.9215	9.058	6.192	5.839	5.966	6.75	6.56	5.345	10.53	6.818	18.165	68.375	13.39	12.205	18.39	12.88	10.01	11.515	7.188	11.65	16.65	7.702	4.634	7.709	8.509	28.27	13.69	3.4365	28.87	13.47	4.2165	11.61	12.315	5.902	6.635	15.26	43.425	7.014	5.78	14.31	16.39	11.24	34.44	0.638864
ENSG00000269148.1	AC092301.3	1.168	1.169	1.1455	1.016	1.021	0.6723	1.627	0.23295	0.2511	0.2808	1.0465	1.349	0.38845	0.2863	0.2709	0.3475	0.2758	0.241	0.6207	0.3213	1.3835	2.2645	1.012	0.9973	1.09	1.048	1.2355	1.014	1.206	0.98785	1.416	0.6157	0.3021	0.9417	0.8361	2.152	1.643	0.2283	1.7165	1.439	0.8079	2.424	2.228	1.636	1.496	1.83	2.812	1.2965	2.747	2.978	1.657	1.619	0.6106	0.638858
ENSG00000083312.13	TNPO1	26.095	22.43	20.45	27.41	26.82	26.8	25.47	7.44	7.27	8.096	18.22	15.29	7.415	9.372	8.62	10.71	8.446	7.023	17.82	9.592	22.305	37.585	70.3	23.06	25.31	24.2	17.27	19.44	17.38	19.365	22.56	10.87	7.22	10.42	7.428	22.82	20.48	14.655	26.945	26.86	10.605	28.83	21.575	14.54	15.49	17.87	17.825	14.6	24.51	32.61	31.38	23.86	6.913	0.638834
ENSG00000231787.4	RP11-370B6.1	0.12135	0	0	0.1076	0.1304	0	0.2319	0	0	0	0.25555	0.3176	0	0	0	0.07057	0.06603	0	0	0	0	0.4496	0	0.0629	0.2801	0	0.07405	0.10405	0	0	0.2368	0	0	0	0	0	0	0	0.17265	0.5729	0	0.1063	0.144	0	0	0.1594	0.27305	0	0.2192	0	0.3483	0.117	0	0.638789
ENSG00000223501.4	VPS52	34.095	27.77	38.965	33.3	32.58	33	43.27	14.435	16.64	17.755	46.435	49.27	25.1	23.12	15.98	16.76	19.94	14.36	26.18	17.205	36.57	30.075	32.95	45.12	49.74	32.04	32.075	33.15	40.35	31.865	41.74	14.82	12.14	20.26	16.42	36.42	35.21	24.525	49.88	49.41	17.26	47.33	39.985	39.78	39.79	37.52	45.35	29.715	40.28	57.71	46.6	41.91	11.08	0.638761
ENSG00000138182.10	KIF20B	2.395	1.275	0.9762	1.408	1.812	2.028	1.845	0.3845	0.3996	0.5631	2.5745	2.38	0.4512	0.4828	0.4317	0.4855	0.7647	0.466	0.7415	0.49005	1.9705	21.345	6.597	2.2355	2.319	1.341	1.7175	1.231	3.921	1.108	2.245	0.5469	0.3182	0.6412	0.5084	1.647	1.561	0.3311	2.304	2.98	0.40155	1.078	1.1065	2.868	3.038	2.516	3.166	1.11	9.436	1.9985	2.581	2.802	0.3277	0.638748
ENSG00000168488.14	ATXN2L	77.705	71.74	62.52	89.42	82.89	82.94	102.9	24.845	29.86	29.21	171	209.7	60.175	45.12	29.41	37.53	32.98	23.42	45.86	28.05	81.86	149	79.94	99.885	117	95.41	71.865	81.76	72.44	77.77	92.13	33.38	22.93	50.4	35.76	119.8	80.69	33.13	115.9	113.5	36.7	150.1	108.35	82.44	82.58	86.17	128.15	66.43	266.5	130.25	136	101.4	33.81	0.638732
ENSG00000205758.7	CRYZL1	13.52	10.59	8.724	18.64	18.31	23.89	16.04	10.38	12.25	8.75	15.06	14.36	11.29	12.68	9.317	10.94	10.34	7.67	13.44	11.635	13.16	11.07	11.16	13.81	17.93	18.64	10.175	17.305	6.963	16.155	17.04	6.186	4.269	6.19	3.032	11.69	8.273	4.6945	21.42	20.08	3.801	11.42	14.235	9.473	9.473	9.531	9.894	6.999	18.57	14.79	20.26	13.89	2.788	0.638726
ENSG00000241547.1	RP11-4K3__A.5	1.3225	1.526	1.171	1.662	1.653	1.265	1.821	0.3699	0.451	0.4694	3.503	3.737	0.5516	0.5811	0.4275	0.5815	0.5928	0.33425	0.8444	0.4586	1.45	3.1445	3.63	3.0225	2.355	1.234	1.2175	1.2945	2.219	1.226	3.369	0.6313	0.3955	0.7551	0.4909	2.026	1.991	0.27545	1.9535	3.247	0.7288	2.349	2.008	1.736	1.389	1.582	1.311	1.2875	1.561	2.625	2.598	2.219	0.4225	0.638653
ENSG00000163479.9	SSR2	164.15	174.7	219.85	171.6	171.8	153.4	163.4	40.455	42.71	53.95	73.865	68.59	47.285	54.22	38.45	43.3	57.94	44.55	63.35	44.69	189.05	237.25	312.4	319.5	349.7	147.4	134.45	116.5	107.8	104.8	200.3	62.95	37.98	96.12	80.65	218.6	179.2	38.33	179.2	340.9	195.15	152.4	173.85	145.9	156.5	135.6	210.45	156.1	145	137.9	235.1	170.4	166.8	0.63863
ENSG00000225470.2	JPX	9.204	9.625	9.2665	8.825	9.921	8.378	11.85	5.791	4.993	5.7355	9.012	7.788	5.092	5.753	5.421	6.219	6.13	4.9285	10.15	6.075	10.505	9.5425	10.39	15.365	17.62	10.74	8.0025	8.96	8.406	8.363	15.75	4.76	2.803	5.816	6.156	10.01	7.869	3.3745	12.275	18.71	4.1675	21.67	13.445	7.441	6.849	8.881	13.175	6.9005	5.111	16.445	17.66	15.2	2.511	0.638579
ENSG00000198342.5	ZNF442	2.0575	1.575	1.02	2.027	1.816	2.766	1.877	0.50085	0.4814	0.51955	2.572	2.118	0.59645	0.5887	0.4282	0.605	0.4992	0.403	0.8523	0.5942	2.1995	2.3065	1.08	3.32	2.862	1.226	0.88435	1.574	0.9871	1.4265	3.349	0.7962	0.4424	1.329	0.9876	1.693	1.107	0.39535	3.597	5.337	0.67175	1.214	2.1995	1.493	1.435	0.8467	1.404	0.74715	2.236	2.232	2.803	2.056	0.1658	0.638574
ENSG00000164823.5	OSGIN2	16.71	10.92	6.279	16.96	12.37	15.55	9.463	6.824	7.775	8.2955	11.52	8.639	8.256	10.57	7.94	9.884	6.787	6.287	16.47	7.951	12.035	26.6	11.55	9.9585	12.84	16.7	9.2665	24.34	4.412	21.93	10.21	6.056	3.259	6.885	4.801	18.82	8.169	6.757	32.19	17.02	2.5995	16.21	9.698	6.984	7.691	7.422	7.884	4.221	24.32	11.95	16.74	7.869	7.315	0.638526
ENSG00000226360.4	RPL10AP6	6.213	6.077	3.356	5.997	6.193	8.182	6.281	1.802	1.377	1.227	2.3235	2.163	1.552	1.463	1.51	1.641	1.632	0.99815	2.348	1.616	7.612	8.8365	7.26	7.275	9.912	7.26	4.881	6.289	6.066	5.1915	9.017	2.232	1.425	2.855	1.769	5.596	4.925	2.8935	7.2605	15.59	3.5925	4.268	7.5035	9.823	9.722	4.738	5.223	3.8785	1.941	6.9005	9.207	8.193	2.086	0.638523
ENSG00000235636.1	NUS1P1	0.9868	1.121	0.989	1.272	1.108	1.517	1.213	0.37405	0.5169	0.39395	1.3105	1.135	0.45225	0.6625	0.3521	0.5416	0.4523	0.255	0.5816	0.386	1.014	4.6705	4.75	1.215	2.12	0.9527	0.85395	0.9064	0.9683	0.96575	1.104	0.4487	0.2257	0.5296	0.529	1.331	1.509	0.4263	0.99285	1.014	0.7006	1.033	0.87335	0.776	0.7091	0.9261	1.02	0.7844	3.149	1.3145	1.078	1.054	0.2723	0.638467
ENSG00000102580.10	DNAJC3	28.38	27.07	20.97	43.09	36.26	40.45	30.18	8.002	7.075	9.3395	11.635	9.703	6.816	8.918	7.468	10.1	9.653	7.8735	17.29	9.291	26.055	30.525	34.65	36.225	47.47	24.81	23.095	22.055	19.73	22.265	35.95	14.22	8.298	14.6	26.42	37.85	33.11	7.891	30.75	26.2	26.645	34.3	32.89	18.66	19.99	22.31	25.19	23.715	18.11	40.915	33.07	26.37	18.69	0.63837
ENSG00000157191.15	NECAP2	57.135	52.68	42.505	51.61	49.98	40.9	39.07	16.135	14.28	17.67	25.95	27.9	15.655	13.71	15.91	18.11	17.55	15.11	34.44	19.05	52.02	89.39	73.71	52.175	54.15	27.93	32.47	29.63	50.01	27.845	43.32	13.71	8.62	26.76	15.58	77.81	36.12	5.047	57.93	65.01	12.62	31.24	41.345	58.62	63.92	36.58	112.75	26.88	66.69	49.63	47.18	51.73	47.34	0.638344
ENSG00000242477.1	CTD-2161E19.1	0.45115	0.4077	0.2638	0.3916	0.4117	0.5606	0.3672	0.1218	0.09491	0.09816	0.23285	0.1869	0.1349	0.1323	0.08032	0.1437	0.0983	0.083045	0.1706	0.12845	0.51925	0.75785	0.5077	0.3074	0.8382	0.4894	0.3794	0.43295	0.4141	0.35735	0.4835	0.1567	0.1098	0.1936	0.1255	0.3947	0.4003	0.2869	0.51	1.103	0.36355	0.3276	0.4826	0.6616	0.7127	0.4074	0.3715	0.2856	0.2363	0.48525	0.6603	0.5822	0.1751	0.638294
ENSG00000254353.1	RP11-195E2.4	2.177	1.389	1.06	1.883	2.036	1.747	1.897	0.83725	0.7682	1.0655	2.7705	3.173	0.9753	1.085	0.7591	0.9456	0.8091	0.7607	1.121	0.8032	1.884	2.3315	2.709	4.5425	0.5997	2.249	2.203	1.981	0.966	1.981	2.778	0.62	0.4425	0.992	0.6325	2.295	1.54	0.66245	3.3905	3.686	0.72825	2.099	1.855	1.294	1.621	1.424	2.075	1.0375	1.181	3.1045	3.912	2.61	0.4127	0.638257
ENSG00000157764.8	BRAF	12.405	10.21	5.9645	12.63	11.4	15.16	19.81	5.0355	7.08	6.7535	28.295	21.7	8.6415	12.28	5.169	6.802	8.176	5.588	6.749	4.778	12.95	16.855	10.63	13.415	15.4	12.42	7.4885	11.59	7.38	11.8	13.2	5.029	3.275	5.712	3.582	15.28	8.565	4.57	16.22	16.97	4.45	14.67	13.48	13.39	13.87	8.412	10.105	7.6875	20.19	17.865	16.73	12.96	5.987	0.638207
ENSG00000140365.11	COMMD4	29.38	24.13	48.455	28.44	30.21	27.33	29.38	14.665	14.86	15.515	25.695	26.1	17.445	17.97	14.64	16.69	16.64	14.595	23.3	17.455	31.285	35.84	41.7	33.15	35.65	29.41	26.48	27.725	23.85	27.29	32.74	12.9	9.898	26.39	16.65	32.65	26.73	9.0595	36.485	29.57	11.455	36.95	36.64	26.33	27.31	26.8	36.855	25.375	77.67	41.21	36.23	30.12	9.472	0.638177
ENSG00000007944.10	MYLIP	56.17	37.97	22.08	88	48.3	74.23	49.7	6.879	6.291	9.228	10.965	10.65	8.4035	9.065	8.882	8.546	6.809	9.9955	11.66	11.01	47.23	30.255	16.22	55.885	95.18	36.14	30.99	34.9	22.8	21.62	71.78	9.338	6.85	19.36	3.117	51.05	31.6	13.34	37.25	40.84	9.217	13.28	27.385	34.62	36.56	32.75	51.945	21.07	30.3	75.205	64.74	41.94	29.92	0.638105
ENSG00000161618.5	ALDH16A1	44.745	28.93	26.895	19.6	23.79	19.56	35.65	4.452	3.986	4.859	13.865	15.03	5.912	5.232	5.335	5.759	4.937	4.794	10.65	6.3305	36.085	26.855	21.43	48.275	54.71	23.48	26.545	22.455	28.61	22.04	41.17	8.744	6.049	20.2	15.64	34.42	23.76	6.5715	33.775	32.04	16.84	20.43	27.835	34.44	37.59	39.06	69.655	22.83	16.96	37.5	45.55	37.43	15.59	0.638067
ENSG00000074201.4	CLNS1A	25.505	25.06	41.29	26.64	27.12	25.83	33.1	22.965	22.94	22.45	31.685	28.58	22.98	27.07	21.28	29.41	24.08	18.085	39.97	27.07	28.655	66.145	49.76	34.8	40.2	25.76	23.935	22.65	35.63	21.395	28.56	14.77	12.14	14.63	18.82	24.46	27.48	20.165	38.86	56.85	19.68	31.88	27.645	26.46	25.04	24.78	31.08	24.705	28.94	37.69	37.09	35.09	6.497	0.638018
ENSG00000250903.4	GMDS-AS1	0.8503	0.5886	0.66935	1.239	0.9768	1.138	1.085	0.32205	0.3272	0.35935	0.4903	0.5089	0.3409	0.3576	0.3231	0.4009	0.4129	0.29305	0.6749	0.38845	0.93775	1.017	0.6666	0.815	1.33	0.7867	0.80285	0.73705	0.3605	0.7441	0.9609	0.4862	0.2717	0.7756	0.5018	0.8377	1.034	0.2353	1.3245	1.234	0.6359	1.999	1.2115	0.4056	0.4104	0.8781	0.9187	0.76455	1.152	1.8005	1.137	0.7746	0.2195	0.63798
ENSG00000115539.9	PDCL3	17.975	16.59	17.46	26.78	30.86	35.93	33.06	9.5195	10.64	9.047	14.915	11.45	11.05	15.13	9.813	13.58	9.92	8.4275	20.16	18.655	17.15	28.685	23.95	23.555	18.1	29.33	18.78	28.15	24.8	33.59	21.09	12.03	10.8	12.68	4.706	21.66	14.65	22.155	18.2	19.03	5.0975	13.63	21.015	23.27	24.41	13.93	16.22	11.545	25.73	16.045	28.02	22.01	5.898	0.637914
ENSG00000136877.10	FPGS	46.795	42.87	46.695	47.08	43.69	39.53	39.34	9.024	9.719	8.2885	25.13	25.78	11.515	10.16	8.75	12.67	9.706	7.9285	14.04	11.47	43.57	46.85	43.04	42.67	59.44	25.64	21.15	30.95	22.66	29.395	65.74	19.44	13.52	20.6	32.72	51.97	26.21	22.555	53.905	104.9	15.605	32.81	42.69	17.02	19.08	27.9	43.735	24.535	24.48	44.42	55.97	30.19	10.05	0.637882
ENSG00000125772.8	GPCPD1	23.015	27.83	17.235	26.42	27.82	25.89	19.36	8.798	9.623	13.455	48.31	38.05	14.48	16.16	11.12	11.23	10.78	13.44	14.27	13.095	23.685	63.685	19.1	27.35	37.25	19.96	15.12	26.055	19.15	25.045	38.77	12.5	5.251	8.964	4.902	58.55	41.03	8.5895	34.32	43.58	6.7225	21.52	22.77	19.08	17.77	23.61	53.45	12.555	17.02	35.525	27.21	23.49	45.29	0.637824
ENSG00000270257.1	RP11-17P16.2	0.902	0.6039	0.4342	0.7722	0.6688	0.696	0.602	0	0	0	0.2488	0.8462	0.1445	0	0	0	0	0	0.1288	0	1.079	1.747	0.7127	1.1512	0.6626	0.4694	0.4679	0.59325	1.092	0.5656	0.688	0.2881	0.1112	0.2277	0.1952	1.028	1.168	0	1.466	1.14	0.3475	1.13	0.8102	1.158	1.203	0.9496	0.6629	0.4734	0.8154	0.87395	1.147	1.624	0	0.637795
ENSG00000229848.1	RP13-766D20.2	0.32515	0.2714	0.18035	1.022	0.6408	0.7411	0.6049	0.17945	0.4172	0.18535	0.85895	1.003	0.4722	0.5094	0.1724	0.3282	0.3433	0.1422	0.3383	0.20415	0.584	1.752	0.2983	1.1175	1.197	0.4568	0.54935	0.41285	0.5989	0.39715	1.714	0.1762	0.07367	0.3484	0.05354	0.7085	1.058	0.09528	0.4301	1.495	0.99855	0.9447	0.8435	0.5927	0.6508	0.5649	0.6839	0.67975	1.208	3.553	1.598	0.7122	0.1277	0.637771
ENSG00000094841.9	UPRT	7.7415	7.813	10.495	9.43	8.804	7.982	7.853	5.571	6.237	5.627	8.888	5.959	5.136	8.217	5.092	8.108	6.69	4.375	6.72	5.685	8.235	15.02	8.501	8.0375	10.44	6.897	6.7535	6.522	8.608	6.421	8.882	4.864	3.933	5.385	2.959	8.06	8.425	5.2135	9.7	7.877	3.519	10.34	7.8875	5.733	5.724	7.594	7.9335	9.101	2.631	9.9655	7.652	7.66	1.755	0.637713
ENSG00000231871.1	IPO9-AS1	0.46005	0.4086	0.3846	0.5283	0.5547	0.4672	0.3787	0.2957	0.2746	0.3425	0.86725	0.8739	0.33305	0.3231	0.2683	0.3312	0.3957	0.2982	0.397	0.23825	0.45455	0.37695	0.4517	0.82275	0.8243	0.58	0.33705	0.67075	0.2777	0.6009	1.064	0.1762	0.1091	0.2841	0.07938	0.5811	0.2855	0.085135	0.82055	1.326	0.09048	0.8817	0.7944	0.3306	0.3623	0.3782	0.4747	0.253	1.123	0.88865	1.623	0.642	0.05474	0.637683
ENSG00000228399.1	RP4-575N6.2	0.81715	0.7132	0.47765	0.4482	0.4966	0.5937	0.2858	0.2263	0.2126	0.22245	0.21675	0.1605	0.19125	0.2217	0.2012	0.2585	0.2311	0.2256	0.2449	0.22535	0.8283	1.2665	0.7884	0.56095	0.5216	0.5906	0.4352	0.51355	0.4689	0.50485	0.8752	0.3293	0.2371	0.3552	0.2319	0.9022	0.5071	0.34545	0.5308	1.377	0.2629	0.5103	0.492	0.6424	0.6564	0.4551	1.221	0.44575	0.4394	0.56755	0.6989	0.7247	0.5787	0.63768
ENSG00000117593.8	DARS2	9.2955	8.728	17.58	6.995	7.736	6.508	10.75	2.7325	3.061	3.233	4.4005	4.135	3.606	3.94	2.512	3.216	3.251	2.419	3.575	2.767	9.4585	42.215	23.06	9.2255	9.977	5.888	10.495	5.883	10.5	6.084	7.331	5.353	5.132	8.347	4.661	8.751	8.779	4.322	9.173	7.367	4.415	6.375	6.911	5.837	5.567	9.229	9.5685	8.36	10.88	9.8145	8.346	8.555	2.069	0.637672
ENSG00000086666.14	ZFAND6	50.29	48.4	50.235	52.84	46.94	55.91	46.34	21.69	20.24	20.385	43.97	28.79	15.02	23.63	20.8	27.42	22.63	16.555	43.46	23.88	50.25	47.54	48.08	49.23	49.74	47.08	38.93	43.81	39.53	43.035	44.23	23.71	21.12	29.28	34.38	49.77	35.78	43.405	47.44	43.14	12.76	42.47	43.16	35.53	38.96	40.66	54.13	30.84	106.8	65.95	60.28	42.64	23.02	0.637643
ENSG00000070047.7	PHRF1	29.8	25.12	25.75	27.83	27.43	28.54	29.69	10.15	11.41	12.035	48.03	47.68	15.195	14.22	11.46	13.17	12.65	10.295	15.53	11.66	29.865	38.405	35.51	32.515	30.84	27.87	24.365	29.43	30.37	28.405	33.78	13.22	9.609	14.59	20.87	33.8	24.95	16.16	39.315	34.69	11.06	31.28	33.445	38.71	42.58	29.38	36.25	21.45	48.97	34.87	36.08	32.16	11.58	0.637641
ENSG00000224905.2	AP001347.6	0.9039	0.8006	0.1744	0.392	0.5839	0.7234	0.9357	0.6862	0.5884	0.3841	0.7463	0.6998	0.5424	0.7053	0.4838	0.3508	0.5999	0.33995	0.6331	0.2152	1.0855	2.6535	0.6688	3.95	2.905	4.169	0.88765	0.70105	2.368	0.5444	2.494	0.1833	0.04739	0.1043	0.02289	0.2384	0.4481	0.04745	1.2405	0.9807	0.146	0.1493	0.52285	0.3628	0.455	0.2236	0.2905	0.14545	1.258	0.61915	5.883	1.498	0	0.637626
ENSG00000172613.3	RAD9A	16.03	11.86	11.63	14	14.68	11.32	18.78	6.229	7.129	7.421	21.725	24.38	11.62	9.138	6.415	7.837	8.85	6.044	7.124	5.5295	18.68	29.305	8.592	21.265	34.98	13.32	19.605	12.84	19.57	12.15	18.88	5.799	3.767	14.46	11.61	23.04	20.36	4.2025	21.85	21.28	9.856	29.47	33.955	25.14	26.57	25.05	36.605	13.17	26.59	33.605	25.8	24.4	13.76	0.637554
ENSG00000092020.6	PPP2R3C	20.025	17.14	12.51	21.17	21.69	24.25	20.68	12.38	13.31	10.46	17.64	16.9	14.5	14.94	10.77	12.6	11.21	9.522	20.04	14.16	17.055	28.09	22.29	21.515	21.3	21.64	14.405	18.3	8.521	18.18	17.35	9.08	8.053	8.095	4.808	19.75	11.09	12.16	24.755	20.78	4.449	22.39	17.435	7.751	8.308	15.91	25.095	11.125	52.31	14.08	21.89	14.07	20.21	0.637553
ENSG00000108292.12	MLLT6	53.5	48.8	48.625	65.35	57.7	64.48	74.59	33.17	41.72	27.875	96.45	103.6	52.765	46.42	28.87	26.22	31.24	24.98	33.68	25.86	58.48	62.895	24.03	79.875	110.4	67.1	45.185	62.13	38.15	59.14	92.33	29.73	20.89	43.63	11.27	68.44	54.77	43.57	87.705	145.7	28.25	126.1	78.725	45.98	46.56	59.63	94.85	49.035	66.13	126.55	110	64.5	21.49	0.637542
ENSG00000237718.1	AC009095.4	0.37235	0.3295	0.2218	0.3185	0.2758	0.2065	0.6332	0.06985	0.07925	0.082495	1.0185	1.024	0.14005	0.1064	0.1002	0.1244	0.1166	0.075955	0.2204	0.08461	0.45215	0.7397	0.3478	0.57	1.162	0.2514	0.38815	0.2604	0.4429	0.26435	0.7856	0.1811	0.085	0.1884	0.1465	0.6183	0.4891	0.074065	0.7399	0.7771	0.26355	0.3874	0.4488	0.5572	0.4077	0.6613	0.5665	0.26515	0.6434	0.6481	0.7315	0.706	0.1499	0.637509
ENSG00000235806.1	RP4-646N3.1	0.092945	0.04198	0.04424	0.04199	0.05294	0.04146	0.04668	0.04634	0.05072	0.046095	0	0	0.051015	0.04857	0.04135	0.05197	0	0.01712	0.04758	0.03782	0.07941	0.40555	0.1264	0.048195	0.2123	0.06519	0.05395	0.11155	0.04917	0.07252	0.1451	0	0	0.03887	0	0.05111	0.05917	0.025975	0.1316	0.09301	0.03018	0.02723	0.05902	0	0	0.07391	0	0.036375	0.4061	0.04382	0.06286	0.1051	0	0.637467
ENSG00000160752.10	FDPS	34.835	27.44	37.03	26.78	25.88	27.01	24.61	12.44	16.36	11.38	26.755	26.25	21.505	23.04	13.54	20.66	12.95	10.32	26.55	14.63	33.81	116.3	43.61	30.955	32.64	22.64	30.115	22.54	49.31	22.455	32.29	14.86	10.39	17.8	29.2	51.67	35.44	10.54	41.03	29.18	15.505	22.49	27.34	40.41	40.74	35.37	33.99	26.285	24.71	32.255	34.94	38.53	14.88	0.637463
ENSG00000187239.12	FNBP1	28.815	23.07	12.3	44.04	43.83	52.96	110.4	30.105	22.35	30.39	189.9	172.4	28.35	26.89	30.92	38.62	27.91	30.605	69.27	41.645	23.16	377.45	23.99	58.405	57.95	167.7	53.195	163.75	27.45	198.3	60.11	9.656	5.719	12.75	7.012	36.35	18.26	11.365	55.15	36.23	3.785	27.29	60.53	30.58	33.4	44.92	71.625	15.125	30.95	54.88	83.13	37.43	36.27	0.637426
ENSG00000176393.6	RNPEP	50.095	42.96	48.045	43	42.88	31.58	59.06	9.7975	9.905	10.755	33.045	31.99	13.075	13.13	10.17	12.12	11.46	8.9055	16.45	10.725	52.22	59.765	70.79	70.785	81.77	32.91	57.275	33.32	78.75	32.81	59.55	14.57	10.76	34.05	21.52	68.84	60.09	10.705	70.495	59.79	24.64	36.07	60.97	62.04	60.69	75.61	73.53	35.34	52.06	76.695	65.03	66.8	41.97	0.637387
ENSG00000100664.6	EIF5	64.975	72.61	62.58	64.12	67.41	55.58	83.82	43.45	48.32	48.075	83.965	74.6	56.95	69.17	42.69	53.95	52.88	39.95	71.87	50.215	65.255	76.94	94.98	54.28	70.51	81.61	64.035	69.585	71.96	68.465	88.04	28.88	31.28	48	66.08	66.74	65.15	61.13	76.16	68.11	29.035	54.17	65.21	46.55	42.74	72.21	67.975	51.775	81.69	81.855	76.78	62.86	19.47	0.637367
ENSG00000148384.11	INPP5E	25.415	22.66	16.585	20.31	21.93	19.76	26.02	12.7	18.9	11.3	42.08	49.88	25.175	22.79	12.05	18.79	14.02	9.8555	12.49	12.035	25.445	22.37	19.47	32.985	38.73	26.7	18.06	23.215	16.68	23.04	34.79	10.64	8.805	16.43	9.108	26.98	17.32	7.305	37.72	39.26	8.3075	32.88	28.365	21.15	20.54	19.84	39.865	12.8	53.58	38.845	41.24	28.02	3.319	0.637336
ENSG00000103126.10	AXIN1	22.345	20.58	12.66	27.61	24.34	30.07	28.93	10.155	10.28	11.62	41.74	40.49	12.805	12.5	10.9	10.9	11.61	10.875	15.6	10.15	22.515	29.325	23.23	33.585	31.58	28.52	27.41	26.47	24.17	27.225	26.56	9.153	6.521	12.66	7.821	30.41	19.88	15.945	32.04	32.64	9.95	26.01	28.995	33.27	34.36	26.05	30.12	17.705	30.43	29.11	34.68	28.94	28.51	0.63729
ENSG00000164024.7	METAP1	22.225	20.18	11.04	59.59	34.39	38.04	67.03	8.689	10.51	9.002	17.745	14.76	12.31	15.79	8.59	9.663	11.58	8.115	12.2	7.8005	27.225	57.635	47.8	31.445	26.49	31.02	31.31	30.665	62.95	29.6	33.37	18.11	19.55	15.69	11.39	24.64	28.77	18.6	24.195	24.94	11.75	19	38.95	33.43	32.33	26.06	26.765	18.12	70.1	26.765	43.99	48.5	6.082	0.637262
ENSG00000255374.1	TAS2R43	0.087225	0.08779	0.066435	0.09249	0.09041	0.08496	0.2019	0	0	0.015735	0.19905	0.41	0	0	0	0	0.02552	0	0.04592	0	0.097675	0.1836	0.09571	0.20175	0.2361	0.09854	0.09135	0.097165	0.04293	0.09512	0.1839	0.0319	0	0.0255	0.03024	0.1086	0.08398	0.028285	0.1969	0.3001	0.05039	0.2135	0.11825	0.08622	0.07973	0.1351	0.15125	0.060025	0.2348	0.16105	0.2247	0.1387	0	0.637146
ENSG00000156802.8	ATAD2	5.1065	4.827	4.6375	10.83	11.25	12.89	8.707	2.56	3.123	3.718	3.211	3.107	3.6415	4.51	2.5	4.292	4.308	2.677	3.715	2.4555	5.9195	52.765	13.91	7.134	7.856	3.629	4.336	5.205	10.56	4.431	5.561	3.635	3.186	1.153	3.595	8.456	7.707	3.4385	6.0535	13.42	1.7235	7.33	10.175	7.131	6.98	7.078	6.581	5.911	30.81	5.692	6.608	8.318	1.395	0.637098
ENSG00000178802.13	MPI	11.885	12.31	29.71	14.87	14.79	13.42	22.34	12.885	15.97	15.235	21.395	23.11	21.06	21.26	12.75	16.11	17.08	12.605	18.98	15.53	14.025	37.965	24.44	21.015	22.72	14.07	17.425	15.605	15.62	15.225	19.28	13.03	10.66	12.09	10.46	12.13	12.85	13.155	23.31	25.78	8.405	19.04	21.24	10.16	8.975	20.11	17.77	10.995	23.47	21.015	22.34	16.12	4.761	0.637095
ENSG00000260077.1	RP11-254F7.2	13.475	11.99	13.875	10.03	13.43	19.28	12.1	2.8695	3.888	2.2405	13.435	13.18	5.402	5.654	2.741	5.614	2.667	1.995	4.016	3.188	12.81	1.365	3.126	25.61	33.67	19.17	7.9015	18.885	3.509	18.445	24.23	6.186	3.49	8.169	5.157	15.35	10.1	4.1525	20.115	20.32	5.208	8.703	13.895	15.38	13.59	8.362	17.465	6.8895	26.71	24.955	25.33	16.23	2.927	0.637073
ENSG00000124608.4	AARS2	8.0475	8.902	8.068	7.018	7.866	5.902	11.47	6.731	8.756	5.139	23.765	22.06	10.815	10.91	6.363	6.141	6.36	4.637	6.743	5.3825	10.595	21.91	15.38	19.02	16.33	9.073	9.805	8.8455	14.83	7.988	15.59	5.262	4.05	6.708	5.493	10.14	11.16	3.3205	13.98	20.69	4.9595	14.07	16.36	11.8	10.92	13.75	14.54	7.8295	10.84	15.885	17.94	16.88	2.473	0.637012
ENSG00000242829.1	RPS26P21	0.5824	0.6762	0	0.3502	0.3435	0.1432	0.2289	0	0	0	0	0	0	0	0	0	0	0	0	0	0.5353	0.6898	0.1746	1.18015	0.6854	0.2838	0.1863	0.3211	0.1231	0.28895	0.7627	0.3533	0.173	0	0	1.113	0.1755	0	1.2425	0.4279	0	0.1025	0.27005	0.3755	0.3096	0.2014	0.16665	0.095795	0.4896	0.7495	0.5488	0.3677	0	0.637
ENSG00000113552.11	GNPDA1	22.425	21.42	38.99	23.58	21.98	19.59	48.92	12.53	16.71	17.52	23.42	20.69	19.425	24.88	12.36	19.09	20.88	12.8	15.17	14.125	21.41	23.02	50.35	37.35	45.3	25.11	17.09	21.59	13.61	19.92	28.65	8.928	7.33	24.66	6.112	23.15	15.67	13.77	25.17	38.86	5.6925	27.94	25.635	15.86	17.61	20.9	33.285	11.775	27.96	33.345	39.28	23.32	9.275	0.636966
ENSG00000144792.5	ZNF660	1.563	1.651	0.95885	2.332	2.414	2.122	2.143	0.91855	0.9327	0.9222	4.4	3.795	0.99545	1.139	0.8909	1.335	1.056	0.7327	1.381	1.002	1.5095	2.809	1.32	2.691	3.679	2.165	0.9825	2.061	0.4281	1.7645	3.351	0.6912	0.3575	0.6347	0.1599	1.576	0.8788	0.27505	2.7705	6.158	0.50345	4.24	2.6905	0.4443	0.4937	1.216	1.541	0.658	3.105	3.1135	4.292	2.144	0.1289	0.636825
ENSG00000234072.1	AC074117.10	4.1195	5.283	5.2385	5.049	5.929	4.073	8.849	1.7895	1.664	2.153	5.5535	5.791	2.265	2.034	1.954	2.475	2.17	1.7505	3.483	2.375	6.082	5.3255	6.637	7.9035	8.545	5.591	6.135	4.6165	5.394	4.372	6.041	1.957	1.205	5.808	5.094	7.881	4.979	1.8125	7.9085	9.035	3.4065	10.05	12.24	4.744	4.222	7.568	9.5835	5.046	6.633	12.075	9.321	7.538	1.506	0.636696
ENSG00000198034.6	RPS4X	778.55	710.5	396.65	741.6	730.4	827.4	900.1	241.5	190.4	187.05	322.55	268.1	186.95	204.3	200.6	235.1	254.4	172.45	347	238.8	931.4	1313.5	1029	1348	1507	728.7	544.2	648.45	701.5	616.7	1026	252.4	159	311.3	154.1	603.6	616.6	326.2	713.65	2169	554.85	729.7	678.65	1155	1127	499.9	652.85	485.55	157.3	714.7	1372	1211	353.3	0.636688
ENSG00000245680.5	ZNF585B	4.892	4.318	5.356	5.461	5.768	5.934	9.301	3.0855	3.568	4.094	11.31	8.861	3.811	4.547	3.219	4.797	4.705	3.0335	4.279	3.4505	4.843	4.247	8.007	6.448	8.926	7.377	4.7185	6.998	3.831	6.996	9.637	2.842	2.081	3.656	1.316	4.807	4.141	1.618	7.0935	9.742	1.7305	11.1	7.664	3.949	3.701	5.297	7.0665	3.232	6.986	11.825	9.652	6.571	0.8539	0.636665
ENSG00000107669.13	ATE1	15.43	11.81	12.235	12.64	13.13	16.23	23.87	6.73	7.865	7.7585	23.03	15.27	7.438	11.6	7.086	10.58	10.08	6.148	10.99	6.7565	13.36	13.895	12.06	15.165	17.79	17.62	12.565	14.145	10.97	14.22	14.21	10.49	6.863	8.384	6.372	12.46	11.19	14.27	14.515	13.43	3.791	10.7	14.635	10.14	11.17	11.37	9.9105	6.7055	14.17	15.985	16.32	14.36	2.294	0.636642
ENSG00000234936.1	AC010883.5	4.438	2.63	3.027	3.78	3.439	3.924	4.217	0.9847	0.6834	0.93835	0.44295	0.588	0.8663	0.6208	1.054	1.133	0.6882	0.9015	1.801	1.1955	4.8325	4.9805	1.806	5.315	4.998	4.903	3.1715	4.4995	1.969	3.9825	8.753	1.059	0.5483	4.019	2.369	3.787	3.016	1.3975	6.2335	6.326	1.135	4.839	7.61	4.142	4.633	6.625	12.76	2.192	2.387	13.45	8.629	4.582	4.48	0.63664
ENSG00000155621.10	C9orf85	4.9505	3.93	3.517	5.844	5.708	6.379	5.262	2.8435	2.354	3.1885	3.592	3.311	2.2635	2.706	3.065	3.612	3.206	2.8985	6.152	3.269	4.668	6.5725	7.453	5.945	6.357	3.521	3.618	3.2165	4.876	3.053	3.799	1.75	1.175	2.422	1.938	3.592	4.239	1.9165	6.487	5.847	1.871	4.96	5.0825	4.227	4.127	3.489	3.5765	2.2985	4.624	5.1025	6.41	5.739	0.8351	0.636605
ENSG00000253854.1	RP11-10N23.2	1.4375	1.15	1.825	2.083	1.957	1.936	3.216	1.239	1.654	1.466	4.4805	5.088	1.6045	2.067	1.542	1.581	1.873	0.97305	1.848	1.26	1.6345	3.976	2.838	3.949	5.97	2.397	1.538	2.084	1.234	1.934	3.222	1.319	0.7114	1.065	0.6228	2.173	1.981	1.1535	4.717	5.398	1.066	4.302	2.8175	1.088	1.125	1.676	1.9	1.3585	2.046	3.9275	4.6	3.25	0.2149	0.636578
ENSG00000113583.6	C5orf15	44.87	45.3	50.62	47.71	48.64	42.36	32.88	13.63	12.59	13.265	31.81	23.32	12.15	17.6	15.42	20.94	14.75	11.265	31.86	15.135	46.33	76.36	98.25	41.055	52.78	28.22	29.375	24.915	27.54	22.25	44.34	24.58	18.63	32.2	28.21	51.94	38.04	14.04	49.555	62.62	15.375	39.65	36.51	34.3	36.31	40.69	41.695	25.225	35.49	56.425	45.75	38.59	11.46	0.636572
ENSG00000162928.8	PEX13	8.8475	8.546	7.566	9.688	8.914	9.724	13.34	3.338	3.542	3.797	6.933	6.141	3.2805	4.435	3.504	4.157	4.321	3.1365	5.514	3.5095	9.6925	10.51	12.17	9.8535	10.27	8.409	8.307	8.277	11.22	8.638	8.712	5.099	4.5	5.412	9.859	10.26	10.58	7.614	9.209	10.69	4.113	7.668	11.06	9.273	8.508	8.056	6.0485	7.569	13.64	13.88	10.71	11.47	1.919	0.636529
ENSG00000184596.4	AF207550.1	1.815	1.05	0.71165	1.437	1.137	1.494	2.744	0.1263	0.1502	0.22115	1.97	2.614	0.28215	0.2464	0.1503	0.2548	0.2963	0.1596	0.239	0.14025	1.823	1.25	0.4586	2.2025	2.861	1.27	1.0035	1.433	0.6626	1.2625	2.204	0.5262	0.3084	0.2617	0.1749	1.969	1.483	0.2516	3.129	3.747	0.57095	1.108	1.3425	1.45	1.577	1.67	1.4875	0.84015	0.8926	1.8965	3.029	1.699	0.8888	0.636507
ENSG00000267590.1	NDUFA3P1	0.16545	0.1535	0.14345	0.2223	0.1555	0.1548	0.2802	0	0.1023	0.03287	0.38805	0.4396	0.1388	0.1029	0	0.09826	0.107	0.07233	0.1102	0.095905	0.1959	0.58205	0.1703	0.31715	0	0.2926	0.2612	0.18495	0.126	0.19845	0	0.0789	0	0.09101	0	0.2384	0.222	0	0.31155	0.2171	0	0.4461	0.23575	0.1682	0.1563	0.2489	0.2837	0.1322	0.3199	0.41575	0.2466	0.2075	0	0.636449
ENSG00000002549.8	LAP3	79.92	73.12	49.44	49.21	58.31	44.51	42.1	20.47	18.37	23.295	19.355	20.25	20.87	20.59	18.8	19.81	21.27	21.475	46.91	29.26	67.56	201.4	50.48	37.565	34.77	38.27	37.82	40.6	29.72	44.35	52.89	25.5	22.54	51.4	40.16	99.88	37.8	31.89	55.395	27.99	11.95	25.09	30.845	34.71	37.54	40.79	71.7	30.685	55.15	52.09	43.28	32.74	17.56	0.636429
ENSG00000161999.7	JMJD8	43.715	39.23	52.37	81.51	72.38	74.83	53.47	12.745	15.81	15.94	40.835	44.4	19.59	18.25	13.24	14.29	16.75	13.64	15.11	12.415	45.18	23.585	38.98	65.385	63.46	56.64	35.455	56.825	41.09	56.64	68.49	26.12	18.61	34.77	23.44	47.77	41.06	12.49	53.905	58.83	22.345	49.06	54.115	40.72	44.61	31.54	33.49	35.045	55.73	69.45	73.05	47.66	9.593	0.636424
ENSG00000231494.1	AC104634.3	0.1716	0.05568	0	0	0.3425	0.1708	0.2173	0	0	0	0	0	0	0	0	0	0	0	0	0	0.08711	0.4156	0	0.205	0.5422	0.1823	0.1095	0.159	0	0.10185	0	0.06968	0	0.07796	0	0.2176	0	0	0.246	0.6462	0	0	0.22945	0	0	0.2257	0.65195	0	0.8852	0	0.5045	0.2193	0.1446	0.636393
ENSG00000123810.3	B9D2	4.9555	5.036	8.6355	5.643	6.477	4.628	7.968	3.1515	3.637	4.593	1.934	2.164	5.1865	5.531	3.162	5.039	5.892	3.1275	2.394	2.8305	5.915	7.7215	7.355	6.75	10.8	8.414	6.52	7.519	4.476	7.479	9.652	2.469	1.568	7.509	2.185	8.527	5.073	1.3765	5.754	5.397	2.256	8.239	7.759	4.321	4.147	5.961	10.835	5.095	14.59	9.8665	10.7	5.752	11.87	0.636368
ENSG00000213380.9	COG8	8.204	6.964	11.305	8.473	8.212	8.017	11.05	3.4545	4.342	4.42	8.3825	8.647	6.2945	6.255	3.702	4.667	5.036	3.3975	5.305	3.479	8.157	12.635	15.07	10.114	12.02	7.676	6.9345	7.816	7.861	7.6585	11.69	3.455	2.929	6.969	5.628	8.411	7.91	7.0285	10.65	10.34	4.8035	9.019	8.301	8.38	8.842	7.776	8.007	6.972	25.4	11.065	10.98	8.117	3.927	0.636271
ENSG00000106459.10	NRF1	12.77	9.386	6.395	12.62	11.81	15.1	13.84	6.1665	7.2	7.3355	25.825	22.61	8.2575	9.088	6.277	7.765	8.445	5.8025	7.601	6.5235	12.265	12.585	9.39	19.365	20.31	13.32	9.092	12.505	8.594	11.695	20.17	6.797	4.639	6.827	3.516	13.57	9.502	8.0945	18.435	21.25	4.179	14.02	13.475	11.87	13.28	11.17	16.265	6.841	11.23	17.185	20.17	13.67	7.082	0.636195
ENSG00000047648.17	ARHGAP6	15.925	8.748	0.75985	9.183	12.75	11.39	17.26	2.6705	1.564	1.102	0.7379	0.71	0.98505	1.078	1.757	3.413	4.968	0.8651	1.856	1.877	8.244	3.4365	2.999	16.695	15.42	18.32	6.9265	10.425	1.889	10.845	13.36	2.354	1.552	3.864	0.3323	17.2	2.995	4.755	11.23	19.18	0.7157	4.715	25.495	2.226	3.538	3.792	6.7345	2.7675	2.068	24.235	22.31	8.828	0.322	0.636192
ENSG00000113810.11	SMC4	8.7775	6.994	7.2435	12.32	21.85	11.32	11.35	1.24	0.8482	1.3645	3.897	3.991	1.3355	1.191	1.271	1.178	1.514	1.0535	2.41	1.36	7.5075	89.865	36.84	8.3265	9.654	9.49	10.915	8.564	33.03	7.072	10.27	4.883	3.171	2.755	3.418	17.84	7.653	3.5315	6.968	8.945	3.535	8.084	6.465	9.824	9.513	12.2	16.18	8.2445	42.75	12.53	10.29	13.16	2.202	0.636183
ENSG00000101365.16	IDH3B	83.525	72.3	74.345	80.57	76.19	83.25	90.11	33.755	44.45	42.62	141.65	139.5	69.06	76.45	35.99	48.36	50.23	34.145	49.71	45.215	86.45	99.585	71.09	103.59	103.6	98.91	92.865	89.685	76.03	91.255	97.3	69.89	84.51	63.39	38.04	79.42	67.46	75.29	102.75	116.8	30.03	69.35	85.95	85.15	87.05	92.37	97.015	71.695	68.57	106.85	120.9	90.91	40.08	0.636173
ENSG00000116977.14	LGALS8	31.665	32.49	16.225	25.74	28.15	21.54	34.28	8.984	11.12	12.1	32.185	27.44	14.24	17.91	9.874	12.58	15.4	8.5705	17.5	9.7825	29.84	36.37	31.88	23.435	28.11	24.72	19.655	20.075	21.78	20.89	25.76	19.96	18.8	15.22	16.14	38.17	30.8	4.109	31.55	32.86	12.665	21.04	32.32	33.4	34.78	23.85	54.61	16.745	38.92	25.555	28.74	25.66	23.49	0.636172
ENSG00000103168.12	TAF1C	61.295	50.03	38.85	44.5	49.48	41.44	60.25	16.51	18.62	24.18	64.55	71.4	31.15	25.81	19.85	21.52	24.29	19.885	22.56	17.74	68.18	31.835	27.88	67.035	95.02	47.78	41.04	47.13	39.46	43.77	69.57	22.47	17.68	36.49	19.57	67.13	44.33	14.955	82.88	116	23.145	68.89	83.94	51.12	51.65	56.45	116.75	41.64	58.86	93.1	99.71	66.23	14.99	0.636169
ENSG00000101773.12	RBBP8	6.547	8.104	4.87	5.68	6.792	7.425	11.43	2.8135	2.538	2.909	4.8965	4.296	2.8625	3.134	2.468	4.315	2.813	2.3725	3.007	3.415	12.375	26.075	18.01	10.83	12.96	7.28	6.811	6.335	13.86	6.6405	14.33	2.481	1.497	17.29	2.842	12.29	14.75	0.80835	6.679	5.946	4.967	14.2	8.586	12.66	11.48	8.556	5.1565	5.44	24.56	11.63	18.04	14.17	1.677	0.636126
ENSG00000223877.3	RP11-2F9.3	0.55245	0.4874	0.4538	0.4552	0.4216	0.5346	0.2418	0.13375	0.1109	0.11665	0.2153	0.2282	0.1035	0.1078	0.1181	0.1571	0.1302	0.10655	0.2035	0.13455	0.54535	1.4375	0.9019	0.84865	0.886	0.4129	0.36525	0.45265	0.5757	0.35855	0.7681	0.1746	0.1263	0.1704	0.1094	0.4394	0.4346	0.27055	0.5808	1.852	0.29655	0.3235	0.45525	0.6988	0.6694	0.3674	0.49695	0.29575	0.1948	0.41195	0.7682	0.6515	0.1564	0.636109
ENSG00000196741.3	CXorf24	4.3905	3.294	2.609	4.614	4.171	4.241	4.118	1.8525	1.915	1.729	9.4895	7.712	1.7145	2.019	1.876	2.206	1.917	1.4625	2.844	1.895	4.2295	5.0035	4.796	5.6015	7.996	3.504	3.4055	3.4	2.454	3.514	5.286	2.318	1.916	2.242	0.8808	3.62	3.577	3.7385	5.9005	7.402	1.0945	5.181	4.815	3.318	3.351	3.521	4.601	2.269	3.894	6.562	9.091	5.052	0.5497	0.636011
ENSG00000136770.6	DNAJC1	25.135	25.21	21.785	28.14	24.95	24.87	44.01	5.1825	5.369	6.448	5.48	5.828	5.606	6.336	5.889	7.581	5.852	5.689	16.78	9.029	27.815	25.185	39.91	30.795	37.28	25.06	22.745	27.875	20.52	25.785	25.94	12.15	6.969	17.14	18.51	43.66	31.44	8.185	29	25.27	23.74	33.03	31.36	21.18	20.06	21.24	23.245	27.335	18.95	41.55	30.45	26.18	8.231	0.636004
ENSG00000229816.1	DDX50P1	0.636	0.5232	0.3703	0.6592	0.4695	0.519	0.6685	0.09144	0.09667	0.100275	0.2757	0.4932	0.1401	0.125	0.09406	0.1336	0.1156	0.072495	0.2692	0.1157	0.66105	0.88895	0.4562	0.78025	0.9939	0.4638	0.3873	0.46025	0.4158	0.3512	0.5504	0.3228	0.1402	0.3077	0.2393	0.8111	0.696	0.13475	1.0895	1.672	0.3202	0.8039	0.87275	0.8902	0.8653	0.4621	0.4856	0.37495	0.7311	1.1745	0.992	0.9637	0.05613	0.635995
ENSG00000178430.4	AC006111.1	0.9074	0.544	0.36795	0.7931	0.7035	0.6837	1.045	0.24635	0.2726	0.32505	1.529	1.621	0.4361	0.3458	0.297	0.3486	0.4167	0.2319	0.2869	0.2404	1.082	1.265	0.4843	1.348	1.245	0.8046	0.63165	0.76	0.6999	0.6488	1.876	0.2889	0.1427	0.5148	0.5857	0.9415	0.8508	0.17955	1.758	1.594	0.63355	1.018	1.331	1.384	1.376	0.701	1.026	0.64435	1.129	1.4795	1.398	1.099	0.1853	0.635875
ENSG00000138172.6	CALHM2	61.995	51.08	19.52	58.52	62.16	56.2	36.18	2.7855	3.677	2.9745	4.1865	4.852	6.5935	5.582	3.919	3.067	2.828	2.8025	5.568	3.473	49.035	18.77	45.1	92.805	105.1	22.4	14.185	35.5	10.88	31.555	73.5	21.06	7.97	5.101	2.02	32.06	15.01	4.7605	50.72	74.67	3.365	8.056	24.88	16.65	21.12	19.9	46.33	8.6185	18.55	33.49	99.46	54.8	15.44	0.635853
ENSG00000254102.1	RP11-21C4.1	0.3134	0.3117	0.047085	0.04095	0.1515	0.07657	0.2045	0.1607	0.1301	0.1074	0.15925	0.1707	0.19925	0.2129	0.2066	0.06868	0.04229	0.02839	0.07986	0.045555	0.3862	1.668	0.5788	0.47495	0.1794	0.1991	0.11065	0.2579	0.09504	0.16455	0.3141	0.02585	0.01991	0.01864	0.02895	0.317	0.06625	0	0.55865	0.03023	0.061545	0.2517	0.03582	0.07663	0.06042	0.2209	0.29195	0.05237	0.1347	0.1046	0.1365	0.3502	0	0.635848
ENSG00000119608.8	PROX2	0.71265	0.5309	0.35525	0.5332	0.5943	0.4016	0.7239	0.29715	0.3195	0.5348	1.1895	1.098	0.5518	0.5437	0.3087	0.5265	0.7249	0.332	0.5873	0.456	0.74715	1.1945	0.7019	1.156	2.184	0.6753	0.47695	0.56335	0.4823	0.51405	0.9433	0.2892	0.1839	0.3373	0.1832	0.7102	0.7965	0.20385	1.349	2.31	0.27405	1.288	1.208	0.8827	1.002	0.7239	1.095	0.3609	1.003	1.7015	1.515	1.151	0.1771	0.635838
ENSG00000102910.9	LONP2	24.33	21.22	23.245	26.42	24	26.21	35.31	11.57	14.12	15.135	28.635	29.73	18.21	19.8	11.27	14.31	16.88	11.225	14.98	13.28	26.79	31.91	30.98	30.37	37.09	26.17	19.18	26.885	20.66	27.705	35.11	15.58	11.93	11.94	34.29	24.2	24.77	15.175	32.405	43.45	13.405	38.09	31.97	25.81	26.72	21.99	19.34	17.665	13.69	45.73	35.59	27.5	7.47	0.63581
ENSG00000127191.13	TRAF2	9.4315	7.693	6.211	9.269	8.413	11.96	9.452	4.4295	5.764	7.8005	21.325	20.01	7.4245	7.758	5.315	5.99	7.767	6.516	8.944	5.689	10.845	26.995	10.64	12.105	14.07	9.212	9.8545	7.333	13.51	7.898	7.748	3.96	3.187	6.27	5.488	11.95	11.36	3.6655	12.15	8.455	3.179	12.52	15.005	12.94	13.14	10.48	17.955	6.672	23.95	18.18	11.65	13.56	5.592	0.635784
ENSG00000198860.7	TSEN15	22.17	20.2	20.675	26.95	27.54	26.93	25.33	15.73	16.21	15.8	24.01	18.33	15.665	21.86	18.14	20.36	15.57	14.385	47.44	20.855	21.185	36.805	47.31	26.23	25.72	32.76	16.795	26.725	16.4	28.97	31.18	13.27	12.7	10.74	7.803	27.84	19.07	16.01	26.985	20.5	8.5475	20.12	24.335	13.83	14.26	15.21	20.59	15.235	20.45	30.945	31.05	21.39	4.72	0.635783
ENSG00000237352.2	RP11-145M4.3	0.1705	0.3685	0.17935	0.2421	0.1764	0.09012	0.09292	0.2981	0.1393	0.07905	0.1966	0.2173	0.15985	0.122	0.2275	0.1405	0.06887	0.03852	0.2457	0.1385	0.1963	1.749	0.2556	1.737	1.045	0.1426	0.09972	0.17485	0.448	0.12825	1.892	0.06143	0.01913	0.04202	0	0.1773	0.1093	0.15035	0.14965	0.949	0.61805	0.157	0.7142	0.09058	0.07989	0.1722	0.55055	0.32405	0.1883	0.1512	2.541	0.8893	0	0.635647
ENSG00000257195.1	HNRNPA1P50	0.095175	0.08054	0.062435	0.05333	0.05558	0.05782	0.04293	0.021605	0	0.0265	0.1033	0.1081	0	0.03474	0.0287	0.0321	0	0.023845	0.04956	0.03486	0.094035	0.2283	0.08737	0.08595	0.1928	0.05181	0.06587	0.0584	0.109	0.042735	0.06784	0.03124	0	0.03808	0.01381	0.1121	0.06744	0	0.17775	0.1682	0.032885	0.08372	0.09071	0.1561	0.1471	0.08975	0.10495	0.046515	0.06911	0.092015	0.1138	0.1243	0	0.635631
ENSG00000162244.6	RPL29	858.45	837	572.4	607.8	681.3	686.8	800.4	232.65	192.7	193.55	261.55	233.6	175.1	189.9	201.3	194.2	226.2	174.1	329.6	236.7	920.45	1650.5	1284	1106	1136	699	559.35	645.75	811.8	599.15	893.9	269.6	193.5	361	239.3	606.8	616.1	596.55	735.3	1699	579.7	413.4	757.1	1226	1202	531.4	682.25	538.65	319.7	644.9	987.6	957	351.2	0.635527
ENSG00000239269.1	RPSAP4	0.1317	0.1398	0.097205	0.1395	0.1353	0.1557	0.1129	0.065785	0.05301	0.053845	0.061125	0.05945	0.066125	0.07064	0.07281	0.07311	0.07879	0.04954	0.1149	0.06963	0.152	0.36455	0.2758	0.12175	0.2037	0.1457	0.1256	0.10595	0.1827	0.1109	0.07555	0.05328	0.04844	0.04427	0.07736	0.1442	0.112	0.074765	0.18075	0.2921	0.13455	0.1195	0.1364	0.1794	0.2084	0.1221	0.1686	0.1116	0.06852	0.16085	0.1927	0.1666	0.08965	0.63547
ENSG00000214753.2	HNRNPUL2	80.245	61.63	48.635	88.91	77.65	102	105.2	50.075	67.21	58.895	175.45	138.8	78.745	95.88	47.41	57.68	69.18	53.87	63.4	55.06	73.205	130.15	109.9	92.005	109.8	100.2	80.175	99.09	83.88	101.15	93.96	36.78	30.46	34.03	21.42	79.51	73.07	46.74	103.2	88.64	31.9	63.39	74.035	91.14	100.9	82.47	88.215	55.915	67.36	82.42	106.8	85.08	37.48	0.635449
ENSG00000254911.2	SCARNA9	4.8895	4.516	3.1485	3.806	3.815	3.106	3.826	2.1955	2.864	3.827	6.004	5.828	3.6835	3.899	2.36	3.415	3.766	3.0355	3.098	2.077	4.7895	42.225	2.108	3.4115	2.972	4.371	5.4525	4.915	2.727	4.1095	4.454	2.324	1.417	2.895	2.411	5.203	3.968	0.9828	6.045	6.536	1.4445	4.366	5.1185	4.799	4.348	6.685	8.243	2.6535	8.19	7.2485	6.422	5.103	2.787	0.63543
ENSG00000125962.10	ARMCX5	6.4075	4.203	5.919	6.385	5.902	6.56	9.213	1.842	2.285	1.75	3.679	3.303	2.997	3.758	2.343	3.187	2.168	1.442	3.66	2.4905	7.0925	6.441	4.767	9.134	9.427	4.456	4.86	4.4565	5.632	4.1245	7.277	2.593	1.263	3.693	3.016	6.166	7.962	1.7395	7.4045	10.5	5.0055	8.458	9.204	6.941	7.375	5.683	5.626	5.2795	3.771	11.265	8.352	7.451	0.7058	0.63541
ENSG00000168795.4	ZBTB5	8.96	8.56	9.4315	13.39	11.21	11.59	11.86	3.898	3.592	4.272	11.07	11.21	4.7205	4.552	3.69	4.45	4.308	3.508	6.607	4.6035	10.685	24.92	8.897	11.755	14.33	11.07	9.9455	11.96	26.43	11.825	15.78	5.274	3.504	8.082	9.21	15.65	12.75	4.1695	17.93	16.6	6.1245	9.253	15.44	20.13	21.81	11.22	13.925	10.195	22.61	21.255	14.69	17.92	2.099	0.635403
ENSG00000083457.7	ITGAE	8.941	8.032	7.1205	6.412	7.279	5.79	8.722	4.832	4.678	7.6825	7.4695	6.535	4.6195	5.578	4.543	5.665	7.398	6.8065	7.206	6.5185	7.7485	6.8045	9.818	8.0425	8.267	7.72	6.5555	7.383	7.337	7.7955	8.393	4.165	2.357	4.222	1.944	10.34	5.882	4.7635	8.4585	7.563	1.89	5.812	8.712	5.456	5.083	10.7	12.02	5.8565	10.25	7.214	8.8	9.139	2.729	0.635395
ENSG00000173566.9	NUDT18	12.195	7.538	8.4175	14.29	11.97	8.9	12.42	4.5845	6.598	5.99	14.535	14.37	8.0995	9.506	6.172	8.693	8.201	5.3855	6.399	5.6815	11.39	25.61	16.66	11.41	10.21	6.935	7.5845	6.6695	9.997	6.946	10.74	3.867	2.333	7.118	3.26	12.06	11.52	1.526	13.715	4.246	10.205	15.93	13.865	9.476	10.99	11.15	17.645	9.354	16.38	16.795	8.5	9.964	10.28	0.63536
ENSG00000131196.13	NFATC1	12.59	10.68	3.7365	14.73	12.2	14.71	7.724	1.511	1.631	1.9665	1.082	1.998	1.711	1.354	1.393	2.009	2.039	1.5425	3.397	2.312	11.95	18.42	6.915	7.6155	9.633	11.07	5.0765	10.355	2.265	11.05	11.19	6.566	3.913	2.668	0.9403	13.18	5.808	15.825	22.68	7.989	1.6225	2.641	6.9025	9.865	10.35	10.28	20.83	3.372	12.44	9.3265	11.08	7.196	5.766	0.635349
ENSG00000254986.3	DPP3	15.49	13.63	20.51	16.99	16.07	13.68	24.59	4.686	4.847	6.195	12.26	13.45	7.8185	7.37	4.862	7.309	5.606	5.7915	11.86	7.542	14.95	53.075	36.56	19.665	14.13	12.02	23.775	11.585	26.84	14.555	16.88	6.313	4.498	14.17	9.195	22.07	23.3	14.335	13.52	10.14	8.858	12.56	21.565	15.64	16.7	23.9	21.91	16.805	17.53	19.66	16.16	18.93	10.11	0.635347
ENSG00000135315.7	KIAA1009	6.4555	5.278	3.818	6.297	7.614	7.436	7.655	2.3695	2.101	3.1825	6.2915	5.445	2.544	2.661	2.569	2.858	3.244	2.4495	4.064	2.572	6.3035	6.677	5.635	7.957	9.824	7.527	4.222	5.887	3.48	5.713	7.39	2.19	1.247	3.501	1.594	5.724	4.924	1.5095	10.495	9.249	2.274	8.427	7.6535	4.342	4.261	4.486	5.828	3.7165	25.43	10.855	10.22	6.84	1.32	0.635336
ENSG00000186834.2	HEXIM1	27.74	23.88	38.315	50.37	40.03	45.33	44.36	15.56	17.78	17.305	29.91	25.05	19.22	24.3	14.8	20.46	18.61	14.58	18.2	17	27.375	23.635	38.3	26.175	35.33	34.05	27.12	32.335	30.45	28.185	47.28	11.48	7.665	20.29	14.8	31.32	25.54	15.685	39.005	26.51	11.445	32.37	41.28	29.3	30.03	33.88	40.055	25.615	42.74	38.38	34.08	29.8	16.37	0.635293
ENSG00000113761.7	ZNF346	6.715	5.894	6.822	7.028	6.834	7.25	7.806	4.915	6.025	5.182	17.085	16.47	7.142	7.47	4.773	6.577	6.502	4.1885	5.73	4.412	7.1735	12.86	8.194	10.91	13.1	8.421	4.9785	7.81	7.178	7.511	10.95	3.725	2.489	4.798	3.033	6.623	6.393	3.293	9.601	16.19	3.3435	12.24	10.3	7.29	8.049	5.59	8.3815	4.5815	14	14.4	12.68	9.624	3.936	0.635278
ENSG00000148337.15	CIZ1	72.765	49.11	43.135	67.18	66.85	81.24	79.14	26.89	29.56	29.985	86.37	90.84	46.805	41.5	25.3	28.23	33.18	26.075	34.7	26.415	62.18	45	72.03	82.435	96.96	85.31	46.62	67.595	47	68	68.96	24.69	19.41	25.85	11.33	57.83	50.69	40.885	92.935	109.1	35.69	50.13	60.765	75.47	76.43	45.8	48.39	47.32	86.62	59.95	96.92	71.44	25.15	0.635271
ENSG00000159147.13	DONSON	14.82	10.42	5.7615	12.03	11.53	11.68	11.41	5.118	5.495	7.1165	22.575	20.2	7.3065	7.165	5.232	7.406	7.901	5.636	8.936	6.153	11.325	23.93	14.12	15.465	20.95	13.3	8.5645	12.125	10.04	11.97	18.51	5.502	3.415	5.27	6.724	13.47	8.501	3.881	24.83	31.25	3.9465	16.59	13.48	11.74	12.29	10	10.02	7.1285	44.12	12.25	19.91	16.36	2.312	0.635237
ENSG00000164209.12	SLC25A46	18.725	14.65	13.875	16.15	17.31	18.07	17.45	8.966	11.55	9.266	33.025	25.45	11.48	19.32	9.666	11.89	11.24	7.5825	17	10.57	17.2	33.96	26.99	18.11	20.45	16.19	14.145	14.465	14.13	15.24	17.78	8.501	8.399	8.523	7.956	15.48	13.3	19.955	21.38	17.05	6.545	17.84	14.75	14.14	14.71	16.34	16.26	10.695	14.44	19.025	20.18	17.02	2.55	0.63518
ENSG00000237709.1	EEF1A1P28	0.03749	0.03903	0.02609	0.03475	0.02496	0.05027	0	0	0	0	0.025515	0	0	0	0	0	0	0	0.01385	0.008835	0.04353	0.07564	0.07745	0.01688	0.08596	0.04222	0.036645	0.027875	0.0222	0.02372	0.03784	0	0	0.01797	0	0.03644	0.03659	0	0.03573	0.078	0.021105	0	0.03103	0.03321	0.03585	0.01545	0	0	0.08422	0.034865	0.04153	0.03468	0	0.635152
ENSG00000126561.12	STAT5A	85.865	54.95	49.355	28.48	33.34	29.91	32.37	2.5795	2.243	3.3105	8.0675	8.175	2.6415	2.244	2.534	6.849	2.635	3.0295	8.992	5.6785	63.735	79.495	12	40.91	43.74	36.09	21.96	31.775	11.62	29.845	37.27	10.74	5.951	13.32	4.431	38.77	21.1	14.87	44.545	39.09	7.7075	16.71	26.425	21.23	27.92	27.46	49.53	12.44	9.419	25.865	39.11	26.28	40.86	0.635071
ENSG00000260367.1	RP11-264B17.4	4.301	2.487	3.7965	3.055	3.376	2.427	4.669	0.40665	0.4919	0.5798	4.419	5.26	1.005	0.7684	0.4795	0.6807	0.6437	0.44995	0.9025	0.51445	4.1995	3.98	3.342	2.6395	3.283	3.392	3.8305	3.5245	2.604	3.4525	4.193	1.061	0.869	1.831	1.239	7.788	4.141	0.5046	4.141	4.334	2.008	4.407	3.3305	3.21	3.33	5.583	7.619	3.26	2.449	6.3895	5.109	3.216	1.357	0.635026
ENSG00000171202.2	TMEM126A	44.28	45.77	34.645	44.27	48.48	44.29	35.64	29.485	36.13	27.41	36.675	32.85	39.14	46.63	26.98	33.91	31.24	23.86	36.16	31.02	42.755	71.315	61.45	38.86	44.12	42.09	30.33	40.99	35.53	43.18	39.91	43.27	48.01	24.11	23.52	38.25	30.26	35.75	46.455	39.46	20.315	38.6	37.85	27.07	25.46	29.32	33.91	37.79	65.79	37.6	41.99	35.69	5.913	0.634997
ENSG00000257218.1	GATC	14.41	13.91	13.185	10.71	12.14	11.69	16.05	6.2605	8.139	6.446	19.995	17.9	8.056	10.31	7.582	8.089	7.569	5.0375	16.36	8.539	14.015	30.37	31.36	14.36	18.23	10.8	10.49	10.135	11.78	10.38	13.98	5.267	3.42	8.613	6.27	14.67	11.27	6.324	15.69	15.94	11.89	9.259	11.83	11.6	12.66	11.51	12.16	8.9575	9.028	15.67	14.57	12.91	6.413	0.634996
ENSG00000055130.11	CUL1	64.44	53.77	40.72	65.86	63.9	84.33	81.67	24.5	30.62	28.76	69.625	59.35	45.365	49.79	26.07	33.02	33.27	22.88	33.93	24.43	59.75	71.02	73.82	67.59	72.19	73.81	42.71	77.155	45.47	81.325	73.66	32.39	24.72	19.76	26.53	56.84	43.94	70.61	62.445	65.56	15.745	53.89	54.035	51.19	52.98	44.76	51.79	36.675	183.7	59.75	73.53	56.31	11.51	0.634948
ENSG00000177370.4	TIMM22	15.62	14.49	15.69	16.9	17.44	16.96	15.27	7.7925	10.5	8.6685	17.86	17.26	14.545	15.77	8.007	12.34	10.5	6.9035	8.593	9.1235	15.675	15.985	26.69	16.99	17.27	17.11	12.21	18.635	14.14	20.715	15.4	12.17	11.98	12.92	4.788	14.9	12.73	9.9395	17.83	17.37	5.5095	19.75	15.875	14.85	16.29	10.49	15.005	12.23	18.35	16.635	19.08	14.79	4.46	0.634858
ENSG00000259712.1	CTD-2184D3.5	1.7275	1.201	0.42195	0.7906	0.6806	0.9225	1.676	0.108	0.1086	0.22075	0.75305	0.8083	0.1784	0.1496	0.1158	0.1831	0.1624	0.11465	0.3621	0.1578	1.884	11.11	1.632	5.616	6.009	1.235	0.8841	0.82965	1.831	0.63045	0.7054	0.7254	0.1937	0.5842	0.8049	1.691	3.052	0.4172	1.9525	1.981	0.4608	1.289	1.6375	3.898	3.001	1.133	0.5341	0.7205	1.211	2.3265	3.157	6.048	0.09759	0.634856
ENSG00000166716.5	ZNF592	20.8	16.55	13.475	25.6	21.81	25.83	20.21	8.5165	9.048	8.9585	20.865	22.7	10.94	10.46	9.822	9.8	10.06	7.9185	17.31	9.0715	20.25	14.995	14.38	24.775	26.35	19.5	15.575	17.905	12.96	16.985	23.8	9.624	6.831	9.404	8.247	22.64	13.54	20	27.985	26.64	8.487	17.63	19.8	16.9	18.73	19.27	22.345	11.305	23.75	22.67	27.97	18.35	19.93	0.634846
ENSG00000249115.4	HAUS5	11.385	9.092	8.9625	10.97	9.506	9.458	12.99	4.168	3.637	4.7655	28.89	31.77	6.21	4.888	4.164	5.403	4.761	3.7825	9.896	5.202	13.91	23.475	7.259	24.805	23.38	10.1	7.943	8.6765	11.76	7.8455	19.2	3.695	2.369	5.457	4.405	12.33	10.68	3.3165	17.855	38.03	5.31	16.57	15.405	13.43	13.24	9.959	18.955	7.6615	31.37	18.27	29.96	17.48	2.873	0.634815
ENSG00000186918.9	ZNF395	53.075	44.75	26.12	47.22	38.53	73.52	57.55	12.515	12.44	12.845	21.49	23.22	15.425	13.98	10.49	11.23	18.22	10.78	11.83	11.12	55.085	83.825	61	53.295	50.3	44.09	32.175	49.55	63.4	47.945	54.46	18.89	9.655	20.92	22.76	37.64	40.12	9.3035	65.19	107.5	32.715	34.58	47.3	68.42	71.72	35.64	35.105	30.705	26.49	41.665	50.26	52.59	5.473	0.634789
ENSG00000214016.3	RP6-105D16.1	0.45875	0.4554	0.2796	0.4874	0.517	0.4475	1.004	0.2394	0.2069	0.18635	0.2172	0.1692	0.18515	0.2232	0.1989	0.1848	0.2033	0.2531	0.3489	0.1957	0.5322	1.258	0.8916	0.23485	1.03	0.481	0.4836	0.46125	0.6333	0.40025	0.2335	0.1709	0.1218	0.2361	0.1425	0.5624	0.3208	0.21155	0.5754	1.149	0.4876	0.3579	0.52575	0.6255	0.6778	0.3699	0.5798	0.39465	0.1789	0.4835	0.5799	0.6664	0.2683	0.634746
ENSG00000143622.6	RIT1	20.215	19.72	13.01	23.92	22.98	19.62	28.12	6.1205	6.157	7.625	10.825	9.759	6.061	7.042	5.807	9.045	7.805	6.3065	10.69	9.1835	19.025	32.425	16.52	20.815	21.22	17.71	13	16.4	32.3	16.255	18.56	8.208	5.791	13.3	4.384	31.84	16	4.32	21.095	16.38	4.5535	15.3	18.74	15.7	15.49	14.84	29.205	16.925	15.76	18.15	20.54	28.28	29.48	0.634694
ENSG00000143799.8	PARP1	27.515	25.67	26.86	23.98	24.47	24.34	42.26	28.7	28.83	31.28	43.045	40.67	32.99	34.44	29.3	26.82	29.39	26.52	69.97	34.285	27.37	167.25	48.07	38.585	35.37	46.73	29.525	33.99	29.08	36.875	37.12	17.82	25.1	15.34	13.78	29.59	28.09	30.515	58.595	30.66	21.745	45.63	32.27	20.64	21.8	32.26	63.385	22.785	51.67	28.295	38.02	30.14	10.15	0.634692
ENSG00000168288.8	MMADHC	87.475	82.3	79.96	112.7	111	139	108.5	24.77	26.77	25.765	58.37	48.77	30.675	39.1	23.8	32.01	30.43	21.575	39.91	28.265	91.705	157.1	133.9	100.115	102.6	89.52	72.345	95.025	102.5	99.57	87.91	57.54	61.37	54.53	64.54	84.25	81.74	124.5	80.275	92.58	53.185	65.84	83.115	100.2	105.5	69.13	81.61	73.91	104.2	73.745	102.3	95.54	62.32	0.634653
ENSG00000170260.4	ZNF212	10.03	8.286	10.695	10.34	9.935	9.497	12.88	4.134	4.569	4.822	15.275	15.23	6.4645	6.291	4.22	5.438	5.223	4.284	6.865	4.65	11.845	13.215	10.24	18.64	20.13	12.29	10.45	10.41	18.85	9.8615	16.1	3.86	3.333	7.067	6.649	10.35	13.52	4.559	15.74	19.43	5.309	12.48	17.705	17.06	17.87	14.7	18.425	9.0705	29.06	17.185	18.05	18.37	4.565	0.634608
ENSG00000158863.17	FAM160B2	40.235	39.27	27.855	62.06	49.7	47.38	73.55	10.72	14.23	13.625	50.85	60.17	25.515	19.25	11.05	15.24	14.11	11.29	19.11	12.805	48.315	22.82	32.23	63.65	68.86	54.26	34.115	47.06	37.68	50.34	60.33	23.21	16.74	24.75	13.83	49.22	48.2	20.22	57.125	55.65	20.87	74.21	68.045	47.79	45.06	40.23	51.18	33.18	29.97	76.005	69.08	58.87	9.417	0.634581
ENSG00000239650.3	GUSBP4	5.24	3.64	1.8095	5.424	5.168	7.862	6.17	1.8355	1.289	1.6435	4.749	6.091	1.795	1.627	1.979	1.794	1.646	1.4485	4.453	2.1505	5.9105	3.424	3.114	7.2815	9.726	5.872	2.72	5.501	2.15	4.696	6.729	1.592	0.6811	1.744	1.249	3.816	3.876	1.8245	12.32	11.21	1.5255	2.964	5.99	4.339	4.288	3.035	2.559	2.264	8.041	6.6905	9.417	6.96	0.2692	0.634445
ENSG00000243403.1	RP11-330L19.1	0.15185	0.192	0.21665	0.1822	0.1723	0.1741	0.1808	0.051805	0	0.074375	0	0	0	0.03465	0	0.06961	0.07889	0.063205	0.1225	0.085575	0.1886	0.41425	0.1997	0.3661	0.1742	0.1603	0.13775	0.12865	0.2242	0.13345	0	0.08975	0.07262	0.09381	0.0994	0.214	0.125	0.091335	0.1798	0.4073	0.10415	0.1551	0.26295	0.2437	0.2319	0.1971	0.2283	0.12535	0.2144	0.27105	0.3144	0.2662	0.08664	0.634431
ENSG00000145779.7	TNFAIP8	9.232	8.478	0.6715	6.254	6.993	10.85	5.354	0.2573	0.1815	0.2513	0.16475	0.1732	0.1713	0.1841	0.3043	0.3875	0.1775	0.2111	1.044	0.4421	5.2415	40.535	5.823	7.3995	5.485	2.299	3.0075	4.348	6.268	4.2215	3.389	0.7087	0.8716	1.748	0.8022	7.464	4.038	0.2619	2.9765	0.8033	2.0585	0.4818	5.4925	7.46	7.032	6.358	20.11	3.448	1.015	6.029	4.868	7.43	8.225	0.634371
ENSG00000223583.1	RP3-476K8.4	0.38215	0.3161	0.2383	0.2166	0.2436	0.2074	0.2978	0.06582	0.05647	0.076635	0.4801	0.5061	0.069365	0.06279	0.05765	0.09063	0.05583	0.050965	0.07804	0.06433	0.4248	0.48925	0.3773	0.53145	0.5636	0.2426	0.43175	0.23055	0.3673	0.1868	0.4791	0.1069	0.08123	0.2145	0.1299	0.3452	0.4238	0.041585	0.43865	0.8534	0.2385	0.6549	0.4113	0.3795	0.3952	0.5093	0.5644	0.277	0.7254	0.59475	0.5523	0.4076	0.1491	0.63437
ENSG00000147224.6	PRPS1	34.065	32.23	35.245	45.47	36.87	45.29	29.92	21.24	28.62	24.67	66.825	53.66	30.1	38.96	21.44	38.74	28.51	15.745	36.02	25.995	30.825	79.675	50.3	47.535	46.47	32.04	19.76	30.005	15.7	29.705	38.1	18.25	12.76	18.26	22.59	40.79	24.2	33.225	44.835	46.15	11.69	43.01	27.835	18.9	19.56	23.15	39.72	16.2	23.49	52.83	46.45	28.72	15.33	0.634293
ENSG00000130772.9	MED18	8.9715	6.802	12.01	9.816	10.29	7.211	13.27	3.826	4.52	4.3685	6.4025	6.083	4.836	6.547	4.186	5.587	4.891	3.754	5.942	4.366	9.143	27.245	23.96	8.875	10.8	9.939	14.555	10.335	15.21	11.78	10.98	3.855	4.437	6.733	10.63	8.695	8.937	6.8245	8.373	7.442	4.615	8.97	9.9855	10.6	11.92	15.42	18.965	10.18	13.63	9.2895	10.18	9.545	7.689	0.634245
ENSG00000116128.5	BCL9	7.8645	6.413	10.69	13.52	11.64	15.73	18.16	5.939	6.86	4.651	25.615	24.35	8.1635	8.653	5.296	7.102	5.131	3.6385	6.348	4.417	7.958	10.775	8.559	20.865	28.2	17.15	9.837	19.43	7.803	20.535	40.47	5.694	3.819	8.674	2.836	8.32	9.385	3.8665	15.155	19.63	3.935	15.51	15.9	8.117	8.191	7.48	5.6585	7.963	14.28	15.24	33.27	14.7	1.989	0.634204
ENSG00000165732.8	DDX21	53.795	73.67	28.575	41.05	43.99	42.81	33.54	7.942	7.459	8.0875	14.535	12.73	7.7145	9.107	8.127	10.13	8.249	6.315	18.02	9.5845	52.155	133.15	114.9	45.545	43.22	28.9	27.94	28.735	49.02	27.995	61.68	18.15	10.77	14.88	13.86	59.96	36.17	37.34	47.285	40.42	24.93	25.17	28.255	48.14	48.62	28.52	37.395	27.69	34.78	37.125	42.9	42.71	13.05	0.634196
ENSG00000236498.1	AC107081.5	1.0065	1.073	0.40705	0.7466	0.6972	0.4804	0.8504	0.24945	0.2306	0.2519	0.5991	0.5451	0.22955	0.2838	0.3313	0.3957	0.2632	0.1906	0.7354	0.3448	1.3255	1.125	0.6164	1.7025	2.145	0.7403	0.54715	0.604	0.7795	0.5245	2.037	0.4078	0.1811	0.452	0.5251	1.558	1.008	0.1368	1.7225	2.464	0.33905	1.658	1.61	1.529	1.1	0.6485	1.3925	0.48535	1.197	1.8605	1.74	1.379	0.2395	0.634139
ENSG00000230797.2	YY2	1.091	1.013	0.83585	2.15	2.001	1.773	1.028	0.29585	0.3392	0.36475	1.1315	0.9366	0.27355	0.3636	0.2581	0.3525	0.3643	0.317	0.5369	0.3443	1.0675	1.3845	2.565	2.279	1.573	1.089	0.7022	1.05	0.7917	0.9571	1.858	0.4625	0.2392	0.414	0.6073	1.238	0.9574	0.39435	1.529	2.302	0.3808	1.607	1.0745	0.805	0.7925	0.574	0.747	0.4935	3.729	1.347	2.034	1.262	0.04933	0.634079
ENSG00000142961.10	MOB3C	15.105	19.57	9.1195	20.07	18.31	12.86	17.08	3.984	3.609	4.959	15.61	16.76	4.1155	3.498	3.652	4.61	4.583	4.227	5.416	5.5155	14.555	13.545	8.001	13.095	17.95	15.74	12.07	18.235	13.94	15.775	16.78	8.554	4.811	6.946	4.044	19.8	12.35	9.9065	16.295	19.85	14.54	15.78	18.835	7.304	7.362	12.28	20.02	9.8465	7.829	17.57	16.29	16.6	12.24	0.634029
ENSG00000141642.4	ELAC1	4.4975	3.482	5.823	4.165	4.71	4.466	4.926	2.0575	1.972	2.0445	3.777	3.231	2.0945	2.395	1.993	2.922	2.438	1.751	2.935	2.26	4.5855	5.3485	7.699	3.83	4.793	3.556	3.682	4.104	2.954	3.984	5.9	1.748	1.272	3.321	3.128	4.08	4.582	1.295	6.3265	4.997	3.1105	7.402	5.603	3.68	3.891	4.18	5.207	4.0645	9.297	8.867	4.927	3.355	0.7544	0.634023
ENSG00000227008.2	RP3-417G15.1	3.147	3.179	2.2235	2.555	2.566	3.431	2.873	1.2845	1.142	1.0035	1.797	1.703	1.1325	1.337	1.146	1.314	1.255	0.9079	1.687	1.3185	3.8465	7.0035	5.095	3.5285	3.228	3.407	2.5105	2.9865	3.666	2.5565	3.076	1.546	1.155	1.654	0.9182	3.029	2.846	2.687	2.928	8.573	1.901	2.387	3.238	4.03	3.646	2.267	2.305	2.0405	1.503	3.32	4.522	4.799	0.2653	0.633959
ENSG00000089094.12	KDM2B	7.6	6.945	5.5465	9.021	7.365	6.666	11.31	4.384	5.589	5.3655	24.865	20.86	7.714	8.69	4.398	5.312	5.298	4.3065	6.547	4.226	8.514	37.355	10.42	16.115	15.03	9.623	7.064	7.809	12.99	7.881	11.7	3.162	2.24	4.037	4.574	12.06	9.201	3.58	9.547	14.63	3.614	8.168	8.9315	19.9	21.46	10.08	16.57	6.3105	15.5	11.69	13.79	15.42	4.593	0.633939
ENSG00000103852.8	TTC23	9.904	8.662	9.855	14.26	13.08	15.28	16.05	2.4435	2.254	2.5295	2.404	2.611	2.6325	2.502	2.25	2.586	2.522	2.234	4.45	2.897	9.8075	4.5675	10.24	14.42	15.57	22.87	9.5385	22.16	9.806	26	12.88	6.193	3.394	6.153	4.19	8.216	6.763	5.64	14.205	16.75	3.316	6.214	14.715	9.469	9.679	5.755	5.725	5.9235	15.91	13.915	17.74	13.21	0.1469	0.633924
ENSG00000185219.11	ZNF445	8.6235	6.702	4.89	9.1	7.745	8.871	9.228	3.643	4.366	4.495	18.975	17.28	5.5355	5.705	4.435	5.01	5.359	3.6085	5.208	4.2335	8.0775	11.4	8.407	13.63	14.98	9.29	5.88	8.122	4.377	7.319	11.91	3.593	2.381	3.635	3.639	9.184	6.127	3.791	15.235	17	3.433	10.18	9.802	6.019	6.834	6.007	7.402	5.4575	7.946	9.5075	15.11	9.741	4.115	0.633909
ENSG00000112249.9	ASCC3	6.7985	6.203	6.786	10.2	9.624	10.11	10.83	1.9755	1.922	2.3835	5.033	5.329	2.5055	2.281	1.974	2.807	2.984	1.9245	4.079	2.3745	7.181	24.935	29.36	9.942	10.69	6.172	5.3775	6.5645	8.912	6.6395	7.628	4.186	2.245	2.209	3.765	7.663	7.41	3.356	7.986	7.291	3.334	9.252	8.2915	8.347	8.238	6.398	6.9435	4.38	7.106	6.6615	8.49	11.05	1.302	0.633906
ENSG00000127054.14	CPSF3L	49.2	45.95	39.46	81.56	68.51	82.1	86.87	22.525	25.6	25.055	136.4	136.8	34.94	34.19	25.43	30.27	28.71	21.725	35.37	25.84	56.205	48.08	47.96	107.75	108.1	84.35	52.775	78.865	44.31	72.615	96	24.78	23.36	35.93	22.44	57.64	48.29	35.8	74.485	116.4	28.76	76.88	87.995	60.32	60.23	53.83	63.81	47.425	104.4	83.72	143	84.88	23.9	0.633791
ENSG00000169359.9	SLC33A1	7.3335	7.056	9.278	9.973	10.24	9.004	7.595	2.9195	3.034	3.9315	9.135	7.417	2.951	4.407	3.231	3.958	4.152	2.986	5.234	3.079	7.8765	10.945	14.59	10.85	15	6.778	6.383	6.044	5.779	5.814	10.8	4.783	2.953	4.035	9.119	9.904	8.42	1.785	11.185	11.9	11.83	12.86	9.574	5.745	6.233	7.689	8.093	6.8635	5.813	13.505	12.08	8.758	1.39	0.633736
ENSG00000105640.8	RPL18A	464.25	430.6	242.85	406.4	431.5	442	443.3	106.45	90.38	97.55	188.65	181	90.055	93.18	94.71	96.09	127.9	88.195	143.9	116.45	503.55	954.85	738.5	633.6	628.9	451.4	359.65	392.7	499.4	359.85	567	143.8	92.62	170.4	109.4	382	430	253.8	424.15	1050	361.85	244.8	415.8	774.8	784.5	335.3	511	352.55	115.3	419.2	597.9	600	276.5	0.633735
ENSG00000156858.7	PRR14	41.335	35.17	30.85	54.62	52.44	52.81	54.03	16.48	17.49	16.885	82.035	87.53	24.64	21.17	16.88	18.84	17.71	15.71	22.95	16.45	43.26	43	24.92	63.635	68.81	58.82	40.64	54.59	34.37	51.42	62.63	15.75	10.85	27.44	17.67	56.76	33.43	11.625	55.145	63.09	20.39	50.19	59.81	46.71	46.76	46.43	70.895	40.76	35.19	60.33	77.14	50.36	59.29	0.633694
ENSG00000272758.1	RP11-299J3.8	1.9495	1.621	1.652	1.611	1.693	2.216	2.056	0.70855	0.5964	0.7464	1.5715	1.543	0.62995	0.6007	0.6175	0.7106	0.8313	0.58775	0.9317	0.7771	2.2195	1.7845	1.498	2.5245	2.639	2.207	1.2995	1.914	0.8796	1.802	2.705	0.719	0.3916	0.8085	0.4352	1.747	1.815	0.9247	2.766	5.39	1.2515	3.514	2.428	1.691	1.658	1.395	1.303	1.1905	4.397	4.0975	3.109	1.856	0.6268	0.633662
ENSG00000227939.1	RPL3P2	1.249	1.126	0.7883	0.9805	0.9708	1.309	0.9603	0.37545	0.3043	0.34055	0.7564	0.6395	0.38865	0.3884	0.3412	0.386	0.4247	0.30185	0.6255	0.3455	1.4495	2.016	1.342	1.00325	1.704	1.153	0.80785	1.036	1.068	0.9371	1.048	0.4134	0.1669	0.4775	0.4185	1.174	1	0.20225	1.309	2.789	0.89865	1.18	1.2745	1.713	1.828	0.8842	1.0065	0.8212	0.5849	1.2925	1.503	1.29	0.6573	0.633656
ENSG00000165632.7	TAF3	10.255	7.774	5.9435	11.01	10.33	14.61	10.23	4.4055	4.648	4.676	14.08	10.74	4.5415	5.939	4.551	6.933	5.306	4.4285	8.65	6.303	8.9945	8.9	8.837	11.11	12.23	9.859	5.3045	9.342	4.445	8.9895	10.37	4.1	3.818	3.79	2.441	8.353	5.627	8.6285	12.7	12.13	2.751	6.574	7.3805	9.118	9.669	6.065	7.3805	4.639	16.21	9.7025	13.11	8.89	1.97	0.633646
ENSG00000272240.1	RP5-855D21.1	5.5945	6.188	5.893	10.46	9.079	9.479	9.742	1.454	1.234	1.8	9.84	12.22	2.1545	1.82	1.437	2.381	2.033	1.317	3.068	1.814	6.136	4.798	4.546	7.627	15.83	7.263	4.571	7.6045	3.957	6.159	10.36	3.848	2.43	3.963	1.862	10.14	6.477	1.766	15.48	20.32	1.8425	11.37	9.7375	4.288	4.975	5.506	6.687	4.1475	13.07	13.03	15.98	10.2	0.4011	0.633646
ENSG00000206910.1	SNORA29	1.5095	2.264	0.73845	1.265	1.072	0.7362	1.348	0.1911	0.1841	0.3456	1.5385	1.604	0.45515	0.3299	0.2817	0.3241	0.212	0.20485	0.6262	0.42225	1.659	1.7915	0.7225	1.844	2.019	1.237	1.2545	1.066	1.222	0.909	1.631	0.5208	0.2477	0.8024	0.8597	2.745	1.58	0.1878	1.7025	2.654	0.5895	1.688	2.1525	2.136	1.518	1.535	1.8065	0.94375	1.041	2.3955	2.566	2.165	0.2956	0.633599
ENSG00000163945.11	UVSSA	10.82	7.599	7.3475	8.051	8.378	7.801	15.47	1.9595	1.702	2.4195	4.405	6.249	2.3865	1.889	2.153	2.518	2.689	2.012	3.958	2.386	11.095	13.435	6.296	11.245	13.89	8.58	8.843	8.297	7.607	8.128	13.39	3.198	1.893	5.11	3.493	17.27	11.77	2.1775	19.115	14.2	5.5485	26.3	11.12	11.19	11.32	11.12	15.19	8.987	30.1	21.16	14.07	11.11	4.053	0.633524
ENSG00000185019.12	UBOX5	8.722	5.887	6.3595	9.634	9.22	13.11	12.5	3.644	4.32	4.6945	11.235	11.89	6.6565	6.244	3.84	4.609	5.476	4.2685	4.546	3.9955	8.918	7.611	6.234	9.902	10.88	11.46	6.8975	11.01	6.485	10.96	12.69	3.625	2.354	4.684	2.495	8.28	6.384	8.6595	13.915	10.75	3.25	8.733	10.795	10.76	13.42	6.74	8.3125	6.128	12.03	9.3235	13.56	8.712	6.17	0.633518
ENSG00000162236.7	STX5	50.5	41.86	32.32	47.55	43.13	46.46	41.34	17.245	20.88	18.5	51.38	53.07	28.965	27.79	17.22	21.31	22.63	16.215	25.84	18.14	51.235	43.65	48.46	71.14	75.74	39.28	31.51	39.43	37.71	35.985	52.87	18.9	11.58	27.89	25.6	53.56	51.95	16.44	66.25	71.02	27.045	45.65	64.695	50.95	56.79	34.92	48.65	37.565	55.91	66.155	63.58	53.05	53.63	0.633471
ENSG00000175886.9	RPL7AP66	1.2185	1.188	0.90065	1.018	1.051	1.353	0.9354	0.29325	0.2999	0.281	0.42695	0.4048	0.2974	0.3412	0.3103	0.3158	0.32	0.2133	0.5331	0.3313	1.241	2.248	1.708	1.2625	1.725	1.15	0.81385	1.0525	1.276	0.82155	0.8754	0.4789	0.3112	0.5378	0.3809	1.059	1.027	0.61575	1.1915	2.649	0.97945	0.9844	1.131	1.69	1.706	0.7794	0.97665	0.78295	0.8548	1.148	1.351	1.431	0.567	0.6334
ENSG00000171497.4	PPID	25.45	24.54	29.38	26.05	27.61	25.49	27.1	16.075	19.7	16.995	44.345	35.11	25.895	32.31	15.49	24.83	19.39	12.78	21.84	17.25	25.16	55.85	38.96	28.13	34.02	32	27.665	28.52	24.13	30.16	29.77	18.46	20.48	20.27	29.04	22.59	21.83	41.1	32.755	27.7	12.875	29.63	25.605	24.53	25.31	26.97	28.375	21.175	38.19	29.22	34.39	27.91	11.25	0.633315
ENSG00000228218.1	ATF4P3	0.67715	0.6373	0.3282	0.6924	0.6566	0.9718	0.3323	0.1874	0.1783	0.15335	0.3962	0.4121	0.2457	0.2225	0.187	0.2278	0.1511	0.1289	0.4119	0.23035	0.59395	0.76715	0.5555	0.35995	0.514	0.9877	0.47135	0.64755	0.3537	0.64365	0.3243	0.24	0.1689	0.2328	0.2144	0.6717	0.4338	0.4787	0.7716	0.4508	0.2668	0.3955	0.529	0.4115	0.4406	0.4434	0.4033	0.44625	0.4873	0.52365	0.6307	0.4138	0.236	0.633292
ENSG00000199804.1	RNA5SP383	2.5865	1.782	1.5135	1.675	1.655	1.506	2.353	0.45515	0.4198	0.5485	2.962	2.831	0.65265	0.6271	0.5408	0.6437	0.6822	0.4862	0.8808	0.59865	2.787	2.22	0.9503	3.0445	4.175	1.52	1.6185	1.675	1.435	1.381	4.003	0.6325	0.4622	1.147	0.7969	3.558	2.214	0.38305	3.96	3.061	0.87245	1.902	2.6655	2.453	2.461	2.088	4.4835	1.374	1.54	3.072	2.768	2.433	1.874	0.633287
ENSG00000248774.1	RP11-798M19.3	0	0	0	0	0	0.3246	0.3687	0	0	0	0	0	0	0	0	0	0	0	0	0	0	0.6763	0	0	0.5564	0	0	0	0	0	0.4495	0	0	0	0	0	0	0	0	0.2733	0	0	0	0	0	0.2247	0.42355	0	0	0	0.4017	0	0.2767	0.633266
ENSG00000101811.9	CSTF2	9.1915	7.643	9.3055	10.2	9.305	8.291	12.27	5.088	5.634	6.2115	19.305	17.49	7.2135	7.685	5.076	7.141	7.423	4.889	7.764	5.9915	9.517	35.135	19.1	15.63	12.28	8.448	11.405	7.6135	27.73	8.0155	12.7	4.029	3.412	5.52	2.695	11.45	11.52	3.1665	12.21	10.53	3.2105	10.29	9.9635	11.11	11.76	12.95	12.365	7.194	27.17	11.19	13.58	15.77	3.025	0.633204
ENSG00000186676.3	EEF1GP1	0.0599	0.06197	0.104	0.1501	0.1304	0.08759	0.04313	0.02176	0.01812	0.02343	0.03492	0.04703	0.018375	0	0.02279	0.02246	0.0303	0.01889	0.05287	0.00906	0.069505	0.21255	0.1109	0.07668	0.2754	0.06855	0.05614	0.05431	0.06063	0.04852	0.09693	0.04645	0.04001	0.03872	0.01973	0.07069	0.07313	0.09068	0.074155	0.1799	0.04758	0.07532	0.078255	0.09279	0.1023	0.06103	0.08352	0.05707	0.1158	0.083375	0.09568	0.08411	0.04037	0.633163
ENSG00000232341.2	RPL4P2	0.15295	0.1505	0.079275	0.1309	0.1379	0.186	0.1955	0.05787	0.05066	0.07416	0.096345	0.08562	0.06004	0.05463	0.05651	0.05539	0.08121	0.068685	0.09781	0.047495	0.1771	0.2948	0.239	0.1781	0.1563	0.2163	0.1086	0.1495	0.1544	0.1404	0.09821	0.05624	0.05425	0.08913	0.05488	0.129	0.1328	0.11315	0.16515	0.3507	0.09219	0.1572	0.15825	0.2268	0.2425	0.1085	0.13095	0.1032	0.07089	0.15895	0.2341	0.1596	0.06638	0.633129
ENSG00000245060.2	LINC00847	30.68	28.03	16.43	18.52	20.34	20.04	26.76	12.94	12.3	14.34	22.495	22.54	13.96	14.35	13.81	16.52	17.07	12.475	37.25	17.145	29.78	29.82	15.28	22.605	29.87	21.72	15.8	18.425	12.25	19.09	29.28	9.789	7.236	11.74	6.496	24.8	20.18	7.416	36.08	33.33	9.121	34.62	26.34	15.18	16.65	18.1	34.09	13.775	22.64	53.04	28.45	20.2	17.04	0.633119
ENSG00000167085.7	PHB	106.55	118.1	129.3	108.1	113.6	109	126.4	52.97	61.3	57.145	64.04	59.33	64.675	78.59	53.05	70.78	64.67	49.345	83.33	65.79	124.45	260.95	228.2	104.15	114.8	119.3	136.9	120.15	117.1	125.5	108.8	109	103.4	119.4	57.9	109.2	157.7	93.915	131.5	116	40.49	77.33	108.65	92.53	94.99	94.49	93.335	93.84	65.52	120.5	130.2	103.8	34.32	0.633113
ENSG00000121089.4	NACA3P	1.363	1.096	0.85305	1.008	1.054	1.418	0.5296	0.4543	0.4111	0.4322	1.0715	1.037	0.50155	0.541	0.4304	0.5327	0.5489	0.40305	0.6615	0.5082	1.377	2.3055	1.194	0.4941	1.963	1.158	0.8029	0.9666	1.174	1.0175	1.36	0.5517	0.3685	0.5788	0.3296	1.05	0.9497	0.55775	1.2475	2.929	0.5145	0.9738	1.0325	1.471	1.485	0.8282	0.88675	0.7039	0.6125	1.28	1.701	1.352	0.5276	0.633037
ENSG00000232811.1	RP11-96K19.2	0.45095	0.3835	0.46495	0.236	0.3452	0.3075	0.4741	0.26085	0.3422	0.3378	0.87525	0.7116	0.4807	0.5921	0.2573	0.3402	0.4133	0.2621	0.2982	0.19735	0.5404	1.4565	0.6595	0.6805	0.4224	0.3509	0.4464	0.3112	0.3534	0.2779	0.8911	0.1892	0.1466	0.24	0.3763	0.559	0.6067	0.27435	0.55965	0.8102	0.18	0.5235	0.5885	0.5723	0.5556	0.6952	1.3045	0.52115	1.167	0.6559	0.6271	0.4326	0.5901	0.633031
ENSG00000056661.9	PCGF2	43.47	46.43	46.34	67.1	51.08	44.67	50.51	12.515	16.2	12.455	54.53	54.1	21.69	20.86	11.7	18.3	15.2	11.02	13.34	10.7	52.765	33.34	48.27	77.41	92.34	35.23	28.15	41.675	24.27	39.905	59.74	26.8	15.91	48.28	7.201	56.23	30.94	5.976	61.185	68.67	14.145	83.38	59.93	26.96	30.36	30.26	38.685	28.9	25.17	77.44	79.32	51.2	0.4381	0.633018
ENSG00000183291.11	SEP15	115.85	139.6	128.45	120.5	134.5	106.3	106.5	51.665	51.63	55.265	66.01	53.68	46.87	64.55	54.41	72.05	61	46.31	123.8	61.35	127.7	138.4	235.8	145.8	183.4	74.51	81.47	83.74	76.17	75.225	135.6	49.78	24.16	61.66	58.39	143.2	105.4	25.45	136.55	139.8	42.055	127.5	103.5	66.97	66.8	90.69	114.05	72.325	81.5	190.15	140.5	108.7	82.68	0.632901
ENSG00000136936.6	XPA	24.31	19.24	17.615	34.86	29.17	35.34	26	13.315	13.7	14.365	26.94	25.29	15.225	16.9	12.1	14.12	15.27	12.71	17.94	15.37	22.91	18.785	15.44	26.16	27.29	35.75	17.19	32.06	20.18	31.435	26.93	9.317	6.098	12.44	9.231	17.82	18.27	10.64	34.93	29.87	7.774	20.97	27.865	18.64	19.67	17.68	19.975	23.92	14.25	49.915	31.33	26.8	3.133	0.632858
ENSG00000073009.8	IKBKG	2.7375	2.134	2.744	3.015	2.627	2.72	3.126	0.7216	0.8699	0.78785	2.3935	2.477	1.301	1.445	0.7977	0.9039	0.9405	0.65345	1.555	0.9385	2.471	2.7685	3.376	2.618	2.919	2.114	1.972	2.472	2.216	2.5685	2.918	1.06	0.708	1.1	2.035	3.338	2.012	0.99405	2.869	2.351	0.7285	1.864	2.18	2.287	2.464	2.286	3.6645	1.7915	2.181	2.954	3.109	2.445	3.854	0.632799
ENSG00000123607.10	TTC21B	10.325	7.722	4.7515	8.524	8.704	9.819	10.15	2.96	3.642	4.164	16.19	17.46	5.4935	5.398	3.788	4.81	4.868	3.3295	4.758	3.7045	9.9335	9.946	11.11	14.925	14.02	9.034	6.3155	8.714	4.412	8.0815	13.72	4.732	3.336	4.231	2.543	9.848	7.267	6.4915	19.285	15.79	3.6385	9.415	10.76	8.039	8.226	6.837	7.4255	5.2625	8.725	10.085	15.17	11.92	1.153	0.632768
ENSG00000215630.5	GUSBP9	1.231	0.9462	0.43465	1.333	0.9923	1.396	1.324	0.30825	0.1795	0.33565	0.64915	0.8926	0.29775	0.2203	0.3572	0.3422	0.2308	0.25265	0.7833	0.35175	1.5065	1.5725	0.6042	2.162	3.855	1.002	0.8538	0.94385	0.556	0.8936	1.391	0.4406	0.3104	0.483	0.3182	1.666	1.016	0.20635	2.0165	2.188	0.5816	1.255	1.3585	1.361	1.219	1.194	0.80215	0.6681	5.4	3.732	2.634	2.311	0.164	0.632759
ENSG00000089048.10	ESF1	17.41	15.91	11.42	15	16.06	20.69	13.99	9.1365	8.327	10.0365	14.735	12.67	9.004	10.46	9.612	10.69	11.02	9.281	23.41	11.34	15.97	30.01	32.11	16.915	14.23	12.33	10.675	12.43	12.26	12.245	17.47	6.844	5.319	5.043	6.085	12.45	10.9	10.175	23.87	20.77	5.1235	11.23	12.405	12.78	13.8	10.15	11.43	8.495	25.96	15.39	17.97	15.74	0.7334	0.632745
ENSG00000248971.2	KRT8P46	0.3274	0.3147	0.2914	0.5298	0.3805	0.3278	0.4853	0.10325	0.1085	0.13355	0.74885	0.8519	0.14405	0.1115	0.1085	0.153	0.1557	0.1269	0.3001	0.1507	0.3052	2.1015	0.4083	0.1688	0.2478	0.3523	0.2804	0.3126	0.2196	0.3032	0.2352	0.2614	0.18	0.1378	0.1424	0.8776	0.3479	0.1756	0.41125	0.4043	0.13155	0.3989	0.30785	0.2516	0.2762	0.475	0.71045	0.27565	0.33	0.46275	0.4521	0.4006	0.3672	0.632709
ENSG00000236104.2	ZBTB22	18.96	16.09	22.73	28.63	22.19	28.01	25.23	10.565	14.98	11.735	22.94	21.56	19.81	20.65	10.78	11.48	13.02	9.3895	14.55	10.0175	20.03	19.105	20.82	32.525	37.49	16.6	16.115	19.125	19.71	16.755	29.63	9.507	6.527	12.85	6.962	25.71	19.04	5.822	23.545	32.78	8.6245	20.27	24.205	31.89	30.04	18.07	25.4	15.99	14.49	34.915	35.21	26.85	11.73	0.632702
ENSG00000250568.1	RP11-333E13.2	0.30435	0.2749	0.13475	0.1713	0.1954	0.2617	0.3112	0	0	0	0.092185	0.1374	0	0	0	0	0	0	0	0	0.27615	0.66015	0.3634	0.30845	0.1893	0.2245	0.2109	0.1728	0.488	0.20645	0	0	0	0.06159	0	0.3528	0.3997	0	0.22895	0.3923	0.1112	0.1308	0.223	0.3297	0.3681	0.2613	0.27145	0.1747	0.4072	0.2491	0.342	0.3634	0.2605	0.632693
ENSG00000132432.9	SEC61G	83.02	89.58	75.58	145.1	131.8	128.9	63.1	38.68	41.9	34.185	48.765	41.11	37.425	50.01	34.96	49.96	46.49	30.83	50.69	42.335	86.395	210.35	215.5	101.02	95.45	84.19	78.41	78.84	91.55	75.515	86	67.68	45.8	59.2	47.4	99	80.46	39.035	84.74	84.73	79.25	179.7	93.93	65.72	65.88	69.7	87.22	68.34	97.82	108.9	95.93	88.1	26.26	0.632623
ENSG00000176148.11	TCP11L1	5.767	5.432	2.2635	9.186	7.751	8.384	5.085	2.7375	4.096	2.496	6.8685	6.213	3.8995	5.377	3.119	4.097	2.78	2.082	5.453	3.7585	5.0285	10.115	12.64	5.323	6.41	7.154	5.561	5.85	3	6.1615	4.626	2.468	1.271	2.234	1.46	5.266	3.647	1.2835	10.805	4.901	2.429	6.08	4.7055	4.349	4.404	5.609	3.7515	2.3835	6.691	4.0615	6.727	5.503	1.939	0.632621
ENSG00000113460.8	BRIX1	30.535	33.17	23.74	29.63	31.12	32.42	34.64	12.195	12.46	12.75	30.48	23.47	13.28	17.69	13.07	17.11	14.4	11.37	25.08	14.76	33.68	76.09	114.6	37.4	37.98	26.13	21.855	24.91	32.44	24.73	41.95	11.02	7.555	13.73	9.388	28.33	23.9	10.6	39.625	36.88	9.013	27.36	28.6	27.86	25.13	20.62	29.05	17.925	30.12	31.135	39.39	34.19	3.408	0.632578
ENSG00000250539.1	KRT8P33	1.593	1.203	0.7143	1.896	1.729	1.292	1.636	0.10435	0.1137	0.1729	0.87055	1.626	0.2266	0.1486	0.1548	0.2003	0.1612	0.1277	0.3339	0.1843	1.906	2.1235	1.326	1.4175	1.822	1.088	2.214	1.3325	0.7808	1.4945	1.455	0.6583	0.3704	0.848	0.8069	1.928	1.946	0.18485	3.085	2.664	1.4835	1.541	1.533	1.275	1.366	3.659	1.24	1.503	1.491	2.483	2.383	1.264	0.3407	0.632542
ENSG00000215158.5	RP11-1023L17.1	0.85175	0.811	0.42995	1.371	1.03	1.413	1.417	0.5371	0.2377	0.54715	0.44885	0.6333	0.38825	0.3265	0.7329	0.4556	0.3291	0.6029	1.735	0.71885	1.1555	1.623	0.8361	1.655	1.658	0.8699	0.75305	0.7297	0.9766	0.62295	1.051	0.358	0.1983	0.4218	0.7103	1.295	1.515	0.30625	1.867	1.984	0.60765	1.045	1.0925	1.289	1.15	0.9846	1.02	0.75395	1.905	1.354	1.662	1.578	0.1801	0.632532
ENSG00000117586.6	TNFSF4	1.15	1.028	1.576	1.52	1.36	1.052	1.244	0.7703	0.9287	0.9343	3.6315	3.093	0.95715	1.099	0.8104	1.114	1.03	0.6815	1.271	0.9625	0.71705	11.9	6.728	1.5845	2.205	1.401	1.0245	4.1685	0.396	2.5475	1.66	0.9473	0.3043	0.4969	0.5593	2.296	0.4649	0.1921	1.771	1.631	0.41875	2.975	2.151	0.457	0.4449	1.015	2.47	0.6399	5.348	0.88615	1.648	1.399	0.9609	0.632519
ENSG00000160336.10	ZNF761	8.8055	9.487	9.919	5.806	6.632	5.451	12.08	2.627	2.27	3.033	9.5765	8.332	2.66	2.774	2.848	3.53	3.083	2.391	4.925	3.41	9.476	14.705	11.6	10.87	11.85	7.611	6.6655	6.8165	5.829	7.1605	14.28	2.952	1.92	4.818	2.772	10.65	9.623	1.8565	9.8225	21.13	5.6575	10.07	31.98	7.029	6.59	7.61	11.315	6.813	9.865	10.975	11.99	10.93	0.9152	0.63251
ENSG00000225039.1	LINC01058	0.62185	0.2839	0.15955	0.4515	0.4432	0.6186	0.6304	0.061815	0.07496	0.10395	0.10775	0.1405	0.064205	0	0	0	0.04319	0	0	0	0.73125	2.835	0.2423	1.117	0.9422	0.2184	0.17855	0.2425	0.1906	0.2122	0.3822	0	0	0.1608	0.09868	0.2397	0.3494	0.2946	0.6019	0.3105	0.085615	0.1534	0.27535	0.3368	0.3948	0.4802	0.63005	0.1997	3.533	0.34705	0.6701	0.4542	0	0.632503
ENSG00000229419.1	RALGAPA1P	0.3717	0.3017	0.31395	0.4123	0.402	0.526	0.3862	0.1336	0.1795	0.1625	0.49105	0.6268	0.2402	0.2355	0.1709	0.2319	0.1965	0.12645	0.3326	0.1734	0.3659	0.4342	0.2053	0.4699	0.6463	0.3554	0.30315	0.3564	0.2617	0.3239	0.5026	0.1432	0.0911	0.1329	0.09383	0.3925	0.2622	0.1762	0.7248	0.632	0.13675	0.5813	0.38905	0.4235	0.4011	0.2664	0.19005	0.23565	0.6422	0.46635	0.5663	0.4443	0.03392	0.632472
ENSG00000132406.7	TMEM128	24.195	18.4	19.9	24.71	23.73	23.91	23.02	11.92	12.32	12.615	21.99	16.88	10.33	13.98	12.73	21.02	13.65	11.325	35.14	16.425	24.66	25.755	27.7	25.345	26.03	16.14	14.995	16.07	14.67	15.105	27.88	8.155	5.046	12.87	6.908	23.22	18.37	5	31.69	33.58	9.1255	20.79	20.995	23.02	23.86	17.34	20.255	14.855	26.85	30.22	29.11	23.31	3.084	0.632458
ENSG00000163507.9	KIAA1524	1.7165	1.23	1.4095	1.565	1.802	1.709	2.093	0.60805	0.8993	0.9706	3.588	4.089	1.2165	1.261	0.7331	0.6745	1.395	0.7372	1.02	0.6108	1.537	22.59	5.872	2.4555	2.139	1.42	1.588	1.337	2.984	1.4115	1.869	0.8636	0.3735	0.6348	0.2204	1.375	1.529	0.4526	1.9925	3.209	0.34295	1.645	1.853	1.14	1.275	1.822	3.3175	0.8934	10.73	1.8035	2.788	2.587	0.3932	0.632444
ENSG00000139684.9	ESD	78.395	60.26	41.97	130.6	114.8	156	69.21	25.21	28.42	27.195	41.97	34.84	30.31	37.65	25.41	31.72	29.81	19.625	47.86	28.71	68.08	80.2	96.26	100.615	106.1	69.7	52.64	80.76	42.34	74.74	86.54	38.44	29.23	36.61	31.62	58	39.83	35.285	87.335	89.36	16.505	58.85	53.64	44.94	48.68	41.42	37.645	32.88	33.53	78.25	99.58	63.81	15.69	0.632442
ENSG00000257243.1	RP11-133N21.7	0.3416	0.2333	0.35865	0.4716	0.4283	0.4862	0.8655	0.1433	0.1787	0.2161	1.095	1.279	0.2063	0.2373	0.1883	0.2153	0.2479	0.1429	0.2242	0.16095	0.423	1.0215	0.4955	1.199	1.176	0.6083	0.419	0.53585	0.4636	0.4965	0.4655	0.3068	0.2351	0.3872	0.232	0.3495	0.6623	0.29185	1.0045	1.51	0.2674	1.058	1.1915	0.3346	0.4111	0.562	0.66435	0.3275	2.37	1.424	1.49	1.022	0	0.63236
ENSG00000244026.2	FAM86DP	5.059	4.69	4.3555	5.922	6.391	4.955	6.312	2.9325	3.323	2.448	3.0195	3.161	4.0205	4.087	2.366	3.037	4.209	1.9835	2.17	2.122	5.8855	4.444	10.04	6.796	7.356	4.982	3.2155	4.8495	4.208	4.817	7.345	2.76	1.441	3.308	1.186	4.744	4.111	1.853	7.097	8.923	1.6315	9.832	6.0265	3.65	3.941	2.877	3.764	2.4045	4.551	6.192	9.361	5.776	0.5784	0.63233
ENSG00000072958.4	AP1M1	66.385	53.53	49.835	67.02	65.39	62.09	56.08	24.535	33.09	23.605	54.78	53.52	45.735	53.63	23.43	41.33	28.18	19.69	37.13	31.63	49.565	65.605	77.03	57.09	52.84	51.64	28.97	58.395	32.37	58.825	56.15	23.99	17.78	33.45	42.63	53.58	26.72	24.885	68.03	52.16	9.811	34.91	37.585	35.18	39.9	36.89	53.06	21.595	105	41.325	65.9	43.32	47.53	0.632292
ENSG00000147996.12	CBWD5	1.008	1.062	1.08	1.241	1.25	1.214	1.094	0.6459	0.7488	0.91225	2.0325	1.856	0.8351	0.9307	0.7246	0.9631	0.9581	0.6937	0.9276	0.80015	1.4675	2.6755	1.495	1.44	1.393	0.884	0.87215	0.9604	1.198	1.012	1.215	0.5564	0.3179	0.7931	1.127	1.179	1.128	0.4399	1.3075	1.267	0.6856	1.661	1.0685	1.137	1.111	1.204	1.1395	0.68875	0.9849	1.6995	1.184	1.194	0.2774	0.632214
ENSG00000121067.13	SPOP	35.1	28.21	21.68	62.63	49.6	77.52	43.68	16.675	18.97	22.24	62.98	51.76	24.06	27.02	17.78	20.87	19.21	18.62	23.33	16.43	32.33	35.955	32.97	56.2	53.49	105	39.165	68.395	22.44	76.275	53.64	18.07	12.02	13.18	12.55	38.26	24.22	18.75	42.11	44	10.35	31.87	52.295	22.49	24.55	25.69	29.925	19.75	19.73	38.565	65.2	41.26	13.19	0.632162
ENSG00000267312.1	RP11-1094M14.7	0.1333	0.1112	0	0	0	0	0	0	0	0	0	0	0	0	0	0	0	0	0	0	0.1221	0.6517	0	0.09309	0.1321	0	0.03618	0	0.02804	0	0.1122	0	0	0	0	0.161	0.08817	0	0.05411	0	0	0	0.02989	0.02685	0.04251	0.1323	0.3369	0.056115	0.1561	0.11875	0	0.0604	0.03091	0.632075
ENSG00000241127.3	YAE1D1	11.815	10.98	13.75	14.91	15.79	15.26	16.2	10.0515	10.45	9.8395	21.985	18.03	9.5615	12.38	8.999	11.2	10.7	8.191	12.21	8.194	13.675	10.445	25.25	21.46	24.41	16.38	13.46	14.26	13.59	13.905	20.75	7.408	5.952	8.223	4.857	11.61	12.24	5.1665	19.03	25.24	5.3145	20.86	16.85	9.089	7.973	15.6	11.975	10.725	25.37	18.435	23.1	16.44	0.6913	0.631996
ENSG00000244513.2	CTD-2013N24.2	1.509	1.397	0.8497	3.138	2.73	2.736	1.565	0.4964	0.6023	0.6157	2.34	2.282	0.7145	0.768	0.5363	0.6386	0.7365	0.5026	0.8801	0.55775	1.737	1.434	1.323	1.7665	1.847	1.509	1.029	1.7015	1.06	1.6395	2.18	1.008	0.5681	0.6268	0.509	3.034	1.864	0.7679	2.2295	2.629	0.5436	1.991	2.2755	1.468	1.393	1.362	2.1415	0.991	1.569	2.053	2.909	1.814	0.457	0.631972
ENSG00000267523.1	CTD-2537I9.12	28.175	28.8	33.05	32.51	31.85	26.19	30.75	6.088	6.679	8.926	50.095	62.1	11.005	8.01	7.495	8.071	9.074	6.4635	11.22	7.713	30.925	29.385	24.76	28.825	48.42	37.13	33.415	38.535	29.95	34.445	31.76	15.99	8.917	23.82	21.57	45.35	34.76	5.226	43.57	58.2	16.77	63.33	45.375	23.8	21.89	42.89	59.945	28.025	56.09	66.925	68.6	45.97	12.83	0.631932
ENSG00000115514.7	TXNDC9	14.945	13.74	12.145	18.47	17.77	14.32	13.47	6.6545	7.042	6.3905	10.315	8.185	7.479	10.12	6.565	10.61	7.487	5.7005	13.43	7.797	14.3	20.955	29.81	15.74	15.85	10.71	11.745	11.24	18.61	11.385	14.41	7.694	6.675	10.45	6.425	15.38	12.68	7.672	15.055	9.549	4.3385	13.21	12.375	11.38	10.64	11.37	15.55	9.1745	14.68	14.34	15.21	15.3	3.543	0.631924
ENSG00000241015.2	TPM3P9	5.3675	5.652	5.812	5.383	5.214	4.347	7.687	2.357	2.06	2.3925	7.706	7.055	2.5485	2.553	2.733	3.291	2.395	2.3875	4.5	3.0485	5.3825	11.18	5.12	6.8305	9.105	3.987	3.8065	4.198	4.333	4.168	8.041	2.338	1.657	3.368	1.997	7.405	5.55	1.372	7.609	12.61	3.1705	5.414	20.705	5.052	4.792	5.039	7.8735	4.1345	5.531	6.978	8.424	7.827	1.928	0.631866
ENSG00000230002.2	ALMS1-IT1	1.5995	0.9426	0.14765	1.764	0.9337	1.454	0.8792	0.33455	0.2061	0.2984	0.22395	0.2572	0.19625	0.2465	0.3741	0.3177	0.2801	0.29235	0.9435	0.4799	1.309	2.9755	0.4072	2.0325	1.744	0.7096	0.4446	0.6903	0.448	0.6009	1.71	0.4687	0.1905	0.2827	0.3416	1.663	0.5662	0.23315	3.365	3.598	0.2501	0.5472	0.8284	1.18	1.276	0.4584	0.48595	0.3644	1.574	0.854	1.784	1.347	0.1722	0.631851
ENSG00000240618.1	RP11-206L10.5	0.55215	0.3821	0.26515	0.4272	0.4246	0.3987	0.6248	0.1513	0.1758	0.14905	0.4407	0.4553	0.2334	0.2123	0.2035	0.1935	0.2054	0.1422	0.3015	0.1589	0.5131	0.4313	0.2757	0.1187	0.7916	0.4575	0.3273	0.42625	0.3606	0.4226	0.4536	0.2241	0.1886	0.2485	0.1756	0.4277	0.419	0.16885	0.75415	0.6759	0.21495	0.4778	0.54355	0.4994	0.6088	0.389	0.4601	0.2571	0.9384	0.67335	0.6834	0.4197	0.2999	0.63183
ENSG00000137970.7	RP11-122C9.1	11.185	11.33	5.1355	9.16	9.807	13.12	10.01	2.979	2.436	2.273	4.661	4.449	2.501	2.63	2.506	2.777	3.022	1.976	4.957	3.113	13.035	15.475	10.08	13.065	12.14	9.464	6.422	9.847	8.528	8.061	10.09	3.502	2.588	5.3	2.544	9.125	7.911	5.209	13.765	22.68	6.8975	7.587	10.415	15.08	14.63	6.618	8.2325	7.2775	3.523	10.59	13.57	13.02	1.276	0.631817
ENSG00000106399.7	RPA3	9.033	10.05	13.41	9.527	10.41	9.716	9.634	6.041	7.315	8.3305	11.8	9.622	7.62	9.821	5.752	9.667	9.704	6.6815	11.26	7.213	10.455	56.17	14.99	9.747	11.04	8.538	8.9555	8.936	9.864	9.19	9.697	5.71	4.888	12.27	7.87	11.1	7.75	4.274	12.85	11.3	3.5485	20	8.2745	8.081	7.683	10.22	15.535	7.6075	18.7	15.445	9.49	9.518	4.331	0.631794
ENSG00000167716.14	WDR81	24.08	17.06	16.53	9.66	15.34	17.22	26.3	3.468	3.82	4.41	11.245	12.73	6.132	5.11	3.713	4.551	4.713	3.7815	7.172	4.581	22.76	11.5	23.16	30.235	32.63	15.47	12.705	14.345	11.5	14.055	25.41	5.695	4.216	8.952	13.19	24.2	14.66	10.3	25.15	32.26	5.689	15.56	22.64	19.29	23.13	20.45	33.485	10.895	11.72	18.66	31.97	20.57	7.776	0.631751
ENSG00000164897.8	TMUB1	32.82	32.34	33.93	54.1	44.68	50.87	47.78	17.76	21.63	18.765	30.6	33.65	26.475	24.58	18.96	21.92	18.87	17.245	23.13	19.75	37.335	66.3	39.01	42.42	55.19	50.3	47.02	48.53	42.18	47.07	43.85	25.05	16.71	41.34	50.59	48.47	40.73	33.66	38.195	43.86	39.265	73.18	58.78	42.55	44.43	55.55	56.605	52.99	35.82	67.27	46.64	44.68	31.41	0.631682
ENSG00000176208.4	ATAD5	1.638	1.014	0.71115	0.9238	1.001	0.8871	1.711	0.4134	0.404	0.57045	3.765	4.163	0.62995	0.5798	0.4729	0.5881	0.7274	0.4781	0.8512	0.49425	1.7475	18.44	1.786	1.86	1.687	1.175	1.474	1.028	2.269	0.9747	2.015	0.4518	0.2662	0.5121	0.4246	1.863	1.37	0.2764	1.9395	2.51	0.48775	1.408	1.5285	2.199	2.194	2.065	2.891	1.0565	4.173	1.6175	2.387	2.211	0.3303	0.631671
ENSG00000119669.3	IRF2BPL	48.35	42.81	41.035	42.17	45.39	65.18	68.51	12.795	18.89	13.77	48.625	43.22	20.5	23.55	13.3	20.33	17.6	10.37	12.38	14.09	59.035	27.56	33.76	45.56	56.61	61.51	27.8	44.585	20.46	46.185	99.39	22.76	13.38	21.56	13.47	46.57	31.93	11.87	42.885	70.27	13.31	50.56	40.18	44.22	46.85	22.87	41.355	22.845	35.41	47.275	52.26	38.74	16.57	0.63166
ENSG00000083168.5	KAT6A	19.465	17.49	7.6595	14.67	14.59	17.09	19.57	5.4075	5.07	6.065	23.09	19.56	5.983	6.405	5.614	6.303	5.859	4.7805	10.1	6.04	19.9	17.145	16.62	26.01	26.19	14.87	11.025	15.095	12.96	14.055	21.31	5.842	3.869	4.793	5.035	27.33	12.64	8.98	23.735	23.37	4.714	11.81	14.26	23.21	24.19	15.38	16.825	8.4435	14.47	19.14	26.3	19.25	18.36	0.631609
ENSG00000223599.1	RP11-216N14.7	0.20375	0.208	0.07815	0.155	0.1616	0.1361	0.1073	0.025925	0.03432	0.03663	0.16205	0.1841	0.039105	0.04108	0.03404	0.04068	0.04526	0.04356	0.06726	0.02007	0.1752	0.61035	0.08957	0.1367	0.1853	0.09851	0.1104	0.083665	0.1227	0.069995	0.1217	0.06339	0.06141	0.07283	0.09652	0.3252	0.1262	0.09751	0.1604	0.144	0.058525	0.2232	0.12435	0.1587	0.1475	0.1406	0.25445	0.10165	0.526	0.2096	0.1221	0.1579	0.1423	0.631589
ENSG00000259020.2	RP11-529H20.3	0.2714	0.2582	0.091495	0.2772	0.1997	0.3671	0.174	0.08848	0	0.095495	0.1071	0.1201	0	0.07856	0.1272	0	0.06089	0.083285	0.2066	0.068125	0.2216	0.52125	0.2477	0.1471	0	0.217	0.14895	0.15075	0.2225	0.12065	0.2084	0.0787	0	0.1425	0	0.2591	0.2366	0	0.30115	0.3102	0.08851	0.157	0.15475	0.3094	0.2713	0.1888	0.23915	0.14515	0.3404	0.3594	0.2427	0.3175	0	0.631516
ENSG00000228906.1	RP13-216E22.4	1.373	1.008	0.8353	1.612	1.836	2.775	1.953	0.7093	0.7869	0.6689	0.7619	0.8493	0.649	0.685	0.6121	0.7326	0.791	0.626	1.239	0.7228	1.3855	0.9424	0.9912	1.694	1.21	1.896	1.111	1.7855	0.7523	1.9365	2.263	0.473	0.2595	0.3546	0.3119	1.289	0.9255	0.83415	1.865	2.539	0.4742	1.503	1.1025	1.125	1.191	1.085	0.85105	0.8113	0.758	2.1015	2.547	1.514	0.1637	0.631511
ENSG00000125450.6	NUP85	27.9	21.3	12.54	22.31	21.91	22.75	21.3	4.8395	6.091	5.8705	56.875	51.47	8.186	7.805	5.808	6.438	6.36	5.237	9.731	5.976	27.56	32.82	20.13	31.98	31.83	21.41	18.94	20.555	19.97	19.55	33.65	9.465	6.026	10.69	10.76	30.22	18.6	7.8625	36.915	32.05	9.125	16.64	27.11	25.41	26.32	21.72	32.875	15.535	34.55	28.98	34.2	28.57	8.771	0.6315
ENSG00000143363.11	PRUNE	17.2	13.86	13.475	24.47	20.89	24.09	29.01	7.2515	8.684	8.5805	26.385	21.63	9.755	12.19	7.399	9.946	10.15	6.597	9.38	7.2985	18.255	14.925	10.84	29.745	35.09	24	16.96	20.37	15.96	18.97	28.33	22.41	16.31	15.12	8.317	17.79	17.34	19.585	28.575	26.82	6.786	21.59	20.465	16.33	17.77	16.99	17.91	12.47	41.53	49.6	32.19	21.21	9.754	0.631401
ENSG00000248734.2	CTD-2260A17.1	3.3065	2.888	1.517	2.411	2.29	1.906	4.181	0.2463	0.3004	0.31045	1.058	1.169	0.5511	0.4861	0.2966	0.4957	0.271	0.2939	0.7559	0.4807	3.231	4.074	1.542	4.1695	4.65	2.483	3.5845	2.1485	3.174	1.9655	4.777	1.414	0.7831	1.791	1.861	5.527	3.627	0.82375	3.2385	3.465	1.158	2.638	4.4325	4.426	3.764	5.426	3.8215	2.371	8.794	3.98	3.79	4.843	1.385	0.631358
ENSG00000258546.1	RP11-713N11.3	0.10445	0.08582	0	0	0	0	0.3695	0	0	0	0	0	0	0	0	0	0	0	0	0	0.089215	1.14	0	0.020495	0.1017	0	0.07306	0	0.04006	0	0.2686	0	0	0	0	0.2164	0.07992	0	0	0.07744	0.12635	0.0724	0.068215	0.0437	0	0.1808	0.3109	0	0.1573	0.1272	0.06486	0.1619	0.172	0.631317
ENSG00000204620.2	AC115618.1	1.0745	1.107	0.65885	0.6538	0.6986	0.5258	0.8727	0.1481	0.1866	0.1821	0.6318	0.6752	0.2249	0.2178	0.1536	0.2185	0.21	0.15245	0.3117	0.2088	1.12	0.8329	1.144	0.7592	0.8891	0.553	0.60195	0.6341	0.6074	0.59165	1.129	0.4087	0.2297	0.3573	0.2435	1.215	0.7149	0.25275	1.0815	1.375	0.4887	0.9683	0.70255	0.9339	0.7609	0.6666	0.7662	0.57005	0.7063	0.98045	0.962	0.8926	0.1772	0.631316
ENSG00000101346.7	POFUT1	21.655	17.51	14.23	27.63	23.82	24.95	25.52	5.017	4.948	5.961	8.527	8.218	5.296	5.271	4.818	5.092	6.199	5.047	7.486	5.0675	20.625	21.735	50.71	25.36	28.24	19.07	18.66	18.525	13.27	18.39	26.69	11.68	8.684	11.66	17.34	19.7	15.37	8.129	25.2	27.13	8.345	14.76	17.805	15.68	17.57	19.27	12.585	11.25	15.6	24.78	26.35	18.79	2.531	0.631283
ENSG00000113456.14	RAD1	7.752	6.399	10.72	10.93	9.303	10.38	11.02	4.023	5.26	4.7865	11.295	8.396	5.631	7.812	4.052	6.31	6.252	3.755	5.101	3.9905	7.5535	10.47	25.55	15.555	17.43	8.623	6.531	9.395	6.657	10.105	10.39	6.294	4.893	4.784	3.235	11.68	8.232	6.4055	10.015	10.29	3.0085	8.396	10.125	7.209	7.901	7.295	7.576	6.226	14.45	12.545	11.3	11.17	1.227	0.63127
ENSG00000110713.11	NUP98	28.985	27.06	15.355	26.94	24.98	33.37	31.49	5.232	5.575	6.595	23.045	21.78	7.6515	7.315	5.402	6.843	6.759	5.186	9.344	5.78	31.14	37.37	45.57	36.805	37.91	25.28	19.935	25.28	21.98	24.38	33.47	13.3	9.305	9.742	9.724	35.06	23.45	22.86	34.14	38.95	9.2545	25.05	29.095	25.73	28.46	21.51	27.865	16.145	97.03	33.26	36.27	28.42	27.72	0.631257
ENSG00000214062.5	RP11-1E1.1	0.09734	0.04813	0.051235	0.2189	0.1651	0.1616	0.2077	0	0	0.038045	0.3459	0.3501	0.071095	0	0	0	0.0605	0	0	0	0.11625	0.10975	0.06866	0.3147	0.1952	0.1042	0.1078	0.1116	0.0551	0.1304	0.2317	0.02761	0.02381	0.04808	0	0.09907	0.1493	0	0.22105	0.3447	0.04005	0.1503	0.2803	0.09735	0.1165	0.1691	0.1962	0.06459	0.2552	0.3028	0.3506	0.2399	0	0.631222
ENSG00000116663.6	FBXO6	11.975	9.846	15.69	13.59	11.21	7.785	17.71	9.5025	10.31	11.355	16.75	14.74	11.895	12.84	8.657	13.94	13.77	9.099	8.097	9.158	12.315	41.91	10.73	14.785	20.96	13.57	9.8465	16.385	13.68	17.75	9.006	6.237	6.01	8.79	11.67	20.76	13.56	13.09	14.75	12.64	9.322	11.61	16.97	14.69	15.61	10.44	22.29	12.135	27.15	14.74	12.33	13.23	19.72	0.631221
ENSG00000155508.9	CNOT8	72.73	44.38	40.53	53.86	50.48	65.28	42.92	16.14	16.06	16.17	33.825	29.29	20.48	24.38	17.98	17.58	16.67	14.105	32.72	18.46	56.495	44.93	49.6	45.125	49.96	37.85	36.55	38.285	27.01	37.135	41.85	15.31	10.73	15.04	10.64	70.9	39.39	11.305	68.385	39.89	10.5	22.53	35.47	44.24	48.76	39.51	58.71	25.345	55.09	52.29	44.25	40.28	36.45	0.631104
ENSG00000241494.1	RP11-796G6.1	0.8868	0.7839	0.4846	0.6333	0.6728	0.8411	0.5287	0.3421	0.2577	0.2053	0.3935	0.3436	0.2797	0.2933	0.2789	0.2727	0.2986	0.17625	0.3892	0.29175	0.92385	1.6675	0.8979	0.75975	0.8306	0.6961	0.52495	0.5961	0.6388	0.5412	0.5483	0.3264	0.236	0.3587	0.2047	0.7167	0.5754	0.419	0.8075	1.695	0.4288	0.45	0.6112	0.8928	0.8616	0.5059	0.5846	0.5147	2.404	0.7972	0.8347	0.9195	0.1192	0.63101
ENSG00000166341.6	DCHS1	17.385	14.79	3.7425	34	15.37	16.31	31.73	4.009	5.323	4.6215	2.6465	6.847	5.813	4.435	3.454	6.212	6.234	4.016	2.444	3.219	17.675	0.42455	4.095	41.245	39.41	35.62	13.55	26.065	3.977	20.54	33.1	8.022	4.043	4.789	0.8267	19.42	3.962	1.45	10.09	26.36	2.3075	4.985	16.695	5.091	6.003	10.79	23.505	6.782	7.273	9.1155	65.55	19.65	0.4508	0.630902
ENSG00000137871.15	ZNF280D	8.903	6.832	5.329	8.762	8.406	10.15	11.59	3.426	3.395	3.6915	11.495	9.026	3.9585	4.616	3.854	4.318	3.846	3.014	6.976	3.9435	9.053	4.017	6.404	15.18	16.66	8.272	4.81	10.2	3.628	9.4555	13.33	3.215	2.012	3.002	2.876	6.545	7.902	3.8875	12.925	13.95	3.5735	8.524	7.939	5.465	5.108	5.187	5.49	4.28	5.544	9.3235	14.02	10.07	0.5979	0.6309
ENSG00000265802.1	RN7SL49P	0.7615	0.5725	0.3619	0.8821	0.74	0.6589	0.7823	0.1349	0.2154	0.28485	1.581	2.295	0.464	0.3153	0.1709	0.2469	0.4765	0.18625	0.1827	0.1369	0.7506	1.579	0.7411	1.4045	0.7162	0.6487	0.556	0.7686	0.4729	0.70375	1.039	0.3343	0.1673	0.2451	0.1321	0.8962	0.605	0.1906	1.712	1.685	0.24215	0.7643	0.551	0.708	0.7056	0.6594	0.6723	0.4911	0.5812	1.00205	1.743	0.9229	0	0.630897
ENSG00000240238.1	RP11-112N19.2	0.26145	0.2644	0.14155	0.2973	0.3229	0.3206	0.23	0.1104	0.08306	0.08448	0.15965	0.1892	0.09235	0.09812	0.09998	0.09422	0.1064	0.080005	0.1679	0.1266	0.33065	0.33025	0.2357	0.36755	0.5036	0.3273	0.18975	0.27205	0.1896	0.20535	0.1336	0.1067	0.05804	0.1698	0.08578	0.2523	0.1847	0.11645	0.33375	0.5947	0.1642	0.2782	0.3043	0.3444	0.3125	0.2353	0.31975	0.19705	0.09094	0.2961	0.3468	0.2885	0.07354	0.63088
ENSG00000112578.5	BYSL	12.845	16.41	16.645	9.138	11.05	8.592	13.58	4.628	5.258	4.8875	7.66	7.443	7.3145	7.985	4.419	6.565	5.764	3.9285	5.622	5.146	14.165	33.03	34.08	14.84	15.53	10.51	9.3635	9.6645	16.46	10.52	16.87	6.415	5.424	6.399	6.087	12.2	10.16	19.2	15.915	17.17	6.773	8.492	14.175	15.29	15.38	7.207	13.235	8.663	19.21	11.385	18.87	14.84	2.93	0.630853
ENSG00000137055.10	PLAA	17.135	14.17	19.35	18.84	18.5	22.16	17.5	5.4025	6.34	6.207	15.22	13.37	7.7465	9.522	5.83	7.66	6.857	5.1495	8.905	6.415	15.365	25.99	22.71	19.085	18.56	15.23	12.97	15.045	16.28	15.485	17.65	10.24	9.583	7.793	7.082	15.82	13.78	28.325	17.67	14.1	5.832	12.87	13.38	15.53	16.42	11.65	13.67	10.72	19.36	14.9	19.91	17.01	6.08	0.630795
ENSG00000196233.7	LCOR	4.7815	4.243	2.8695	4.004	4.394	3.681	8.308	1.7685	1.752	1.966	9.3095	8.509	2.1405	2.562	2.117	2.605	2.186	1.6165	5.321	2.2675	5.081	7.229	5.116	5.6465	6.615	4.703	6.317	4.4495	6.5	4.3375	6.014	2.229	1.597	2.745	2.492	6.399	6.514	2.6035	8.3535	8.956	4.077	6.744	5.9465	4.223	3.801	9.504	5.9135	4.2675	4.991	7.555	7.708	6.294	1.996	0.630779
ENSG00000025770.14	NCAPH2	35.685	29.43	20.67	38.61	35.99	41.85	35.88	20.255	25.56	19.635	76.82	74.58	33.66	34.77	18.35	29.31	24.2	18.1	28.67	19.24	37.035	52.505	25.94	55.83	54.44	39.56	30.425	37.865	30.77	35.775	45.97	17.33	14.36	18.23	12.27	44.68	30.18	16.75	49.89	59.23	19.485	55.38	40.445	39.68	40.7	33.13	43.875	28.01	90.83	48.15	57.68	39.35	15.8	0.630755
ENSG00000087053.14	MTMR2	18.085	16.14	8.5965	25.5	25.32	26.08	15.94	6.979	9.359	7.227	12.49	11.41	11	14.98	9.634	9.454	7.542	6.825	26.59	11.575	14.96	21.59	20.33	17.91	19.31	16.34	10.53	16.57	10.9	17.7	14.28	6.854	4.509	9.145	1.505	17.06	11.25	3.152	22.465	17.5	4.0185	8.931	14.855	8.931	9.606	8.21	8.6685	9.748	25.26	13.625	17.9	14.09	1.493	0.630751
ENSG00000184209.14	SNRNP35	10.04	9.412	8.389	16.79	14.57	14.47	10.72	6.8435	6.42	7.119	15.09	13.43	7.7575	8.326	7.057	9.109	6.911	6.8905	12.38	8.7095	10.77	13.99	9.875	15.08	16.22	10.56	8.7885	10.705	10.65	9.6845	13.3	9.034	8.423	7.284	5.194	12.33	10.49	13.96	14.37	12.26	3.919	13.95	14.825	12.24	12.56	9.767	15.72	8.7225	10.73	17.65	16.21	13.09	7.481	0.630742
ENSG00000213096.5	ZNF254	7.7655	6.166	5.8705	6.318	6.632	6.439	11.4	4.1435	4.599	4.654	11.81	10.13	4.8015	5.628	4.281	5.716	5.59	3.3475	6.202	4.2555	8.754	7.932	6.096	12.145	17.31	6.125	6.1335	5.6985	7.115	5.1615	11.2	3.74	2.32	4.935	4.612	10.39	7.968	1.6735	10.155	16.18	2.853	11	12.035	6.659	5.505	5.505	7.7615	6.0685	10.1	17.92	11.53	11.33	1.96	0.630717
ENSG00000226789.1	AC110926.4	0.01159	0	0.004032	0	0	0	0.03315	0	0	0	0.018965	0.01349	0	0	0	0	0	0	0	0	0	0.034775	0.02008	0.00838	0	0.007504	0.0096365	0	0.01053	0	0.0453	0	0	0	0	0.01377	0	0	0.018205	0.01798	0	0	0.011555	0.01429	0.01404	0.01457	0.032875	0	0.03435	0.01406	0.01567	0	0	0.6307
ENSG00000158604.10	TMED4	48.92	41.96	54.16	91.03	71.39	78.85	66.09	22.415	25.2	27.065	82.885	74.03	29.775	34.12	24.53	34.33	29.78	22.185	45.86	26.355	52.845	59.385	52.37	70.74	88.72	57.57	51.115	57.285	39.24	51.775	74.55	31.88	23.23	53.3	23.72	64.69	59.93	31.34	76.04	106	35.065	94.62	66.05	50.11	51.02	72.79	54.52	50.07	54.11	134.95	83.77	56.26	24.45	0.630655
ENSG00000105321.8	CCDC9	26.635	24.56	17.465	33.03	26.93	39.32	27.03	6.8145	7.787	6.94	13.35	13.01	10.64	10.69	7.391	6.7	6.882	6.253	8.879	6.9095	28.1	17.89	20.71	40.085	44.12	28.54	21.015	29.405	17	27.06	34.43	12.51	7.527	15.12	9.583	33.71	20.68	14.43	40.475	45.3	19.8	19.89	34.845	36.91	39.2	19.24	28.205	20.49	60.29	34.555	42.83	31.99	22.31	0.630588
ENSG00000158427.10	TMSB15B	1.00015	0.6424	0.1466	2.978	2.168	2.953	1.408	0.35805	0.3912	0.3165	3.2635	3.099	0.4383	0.521	0.2976	0.6937	0.5308	0.21995	0.5033	0.3486	1.1385	3.4725	1.376	3.108	3.039	1.291	0.66995	1.3185	0.4091	1.087	1.856	0.276	0.07761	0.2216	0.02945	0.6942	0.4784	0.05427	1.3635	4.961	0.1482	0.8287	1.493	0.6268	0.7033	0.8946	0.60145	0.58665	0.7231	0.63825	3.415	1.928	0.08214	0.630571
ENSG00000100749.3	VRK1	7.447	5.261	3.9865	4.585	5.25	6.66	8.319	3.8365	4.894	6.105	6.266	4.74	5.093	7.278	4.213	4.98	7.835	4.985	4.812	4.425	7.583	55.16	10.12	8.828	6.792	5.717	6.3135	5.325	8.627	5.445	9.617	2.809	1.728	2.734	1.365	5.994	4.875	2.0365	7.7075	7.501	1.6925	4.702	4.957	6.517	6.352	6.724	13.63	6.611	37.87	5.9035	8.345	7.636	3.593	0.630533
ENSG00000267481.1	CTC-559E9.5	5.198	3.569	3.117	4.555	4.53	4.258	5.078	2.037	2.102	2.941	8.3745	6.951	2.0355	2.638	2.362	2.715	3.288	2.6025	3.254	2.408	5.1985	4.801	2.389	4.96	7.408	4.549	4.0525	4.4605	2.852	4.051	5.717	2.088	1.218	2.903	0.834	5.987	5.275	1.0265	8.214	9.343	2.5125	6.64	7.064	5.187	5.755	5.083	8.6085	3.921	4.849	10.075	7.419	5.293	2.142	0.630495
ENSG00000169684.9	CHRNA5	0.19785	0.2616	0.25445	0.2109	0.2032	0.1119	0.6617	0.18775	0.1832	0.2444	0.54195	0.6694	0.1953	0.2632	0.155	0.2483	0.2183	0.1812	0.2309	0.199	0.3338	2.871	0.6509	0.52945	0.3543	1.44	0.90645	0.3957	0.5077	0.4111	0.1699	0.2304	0.2456	0.07307	0.04978	0.2173	0.3164	0.35285	0.29195	0.2883	0.31825	0.151	0.6042	0.216	0.2352	0.6105	0.1378	0.27595	1.257	0.1502	0.637	0.5238	0.04541	0.63044
ENSG00000185885.11	IFITM1	411.6	356	64.265	153.4	234.4	175.3	142.7	34.79	32.14	43.17	20.75	24.1	41.26	34.78	43.81	42.93	29.6	45.845	72.57	59.155	359.8	800.9	199.7	404.35	720	136.8	144.65	177.15	96.85	166	537.1	130.9	87.34	120.3	58.93	224.2	150.9	45.345	405.3	645.7	26.955	116.3	144	111.3	131.1	175.1	515.35	69.33	60.1	275.6	407.6	352.1	688.1	0.630407
ENSG00000234978.1	RP11-423O2.5	0.96815	0.9083	1.222	1.075	1.025	0.9693	0.9852	0.30785	0.2978	0.319	0.55965	0.5933	0.31585	0.3084	0.3301	0.5039	0.3002	0.28315	1.111	0.50475	1.1625	1.3145	1.401	1.31905	1.843	0.7637	0.69455	0.78095	0.742	0.7062	1.108	0.5416	0.2847	0.7282	0.4554	1.029	0.8065	0.3802	1.115	2.091	0.45225	1.574	1.173	0.9113	1.101	0.7625	0.74855	0.77615	1.401	2.6045	1.233	1.039	0.0695	0.630306
ENSG00000164144.10	ARFIP1	18.99	15.8	12.25	19.5	20.21	22.78	23.84	5.9705	5.486	7.069	9.6385	7.09	4.9035	6.511	6.257	8.232	6.645	5.9475	14.31	7.1435	19.475	10.39	24.67	24.73	31.24	18.16	20.53	15.79	19.57	15.39	22.06	5.992	3.483	10.99	6.829	17.13	17.63	3.9905	27.26	19.91	5.313	15.44	21.075	19.35	18.57	16.5	16.105	13.47	13.38	20.42	25.74	23.46	4.802	0.630296
ENSG00000113119.8	TMCO6	14.525	15.11	20.31	9.382	10.91	8.894	14.82	3.0605	3.115	3.555	17.275	17.93	4.53	4.136	3.809	5.175	3.871	3.043	8.353	4.115	17.38	16.825	14.19	15.93	19.49	10.86	12.04	11.88	14.8	11.01	19.64	3.89	2.529	7.126	14.29	13.1	17.36	3.3305	22.23	26.1	7.6205	13.66	15.67	11.84	11.28	12.36	23.04	10.53	29.54	19.59	19.99	18.25	9.459	0.630283
ENSG00000213780.6	GTF2H4	28.925	27.31	21.085	33.52	32.43	33.77	26.55	9.674	11.9	14.6	50.825	56.36	19.605	17.02	10.07	13.28	16.98	11.17	14.72	9.7445	29.55	33.465	31.7	33.18	35.41	28.87	19.755	27.325	25.88	24.915	30.13	9.304	7.089	21.5	20.94	28.63	18.96	11.75	41.455	36.91	9.9805	43.13	30.87	22.03	21.02	21.5	29.15	20.69	38.42	45.48	45.2	32.03	5.565	0.63028
ENSG00000235530.2	AC087294.2	0.3519	0.2728	0.2331	0.4364	0.4439	0.3441	0.4271	0.141	0.1986	0.29585	0.4377	0.4823	0.28555	0.2661	0.2374	0.2426	0.3474	0.20745	0.2447	0.19605	0.4007	0.6682	0.3953	0.7309	0.9483	0.4034	0.39285	0.4247	0.4659	0.38215	0.6962	0.1616	0.09679	0.3613	0.1237	0.3454	0.6094	0.18485	0.62595	1.061	0.18635	1.187	0.942	0.3391	0.4	0.4106	0.5751	0.34805	1.483	1.166	0.9267	0.5741	0.2853	0.630258
ENSG00000140688.12	C16orf58	60.385	53.6	55.025	84.54	73.73	70.12	70.54	24.76	32.76	29.24	88.685	91.67	50.4	47.94	26.11	39.44	37.63	22.095	30.18	24.765	69.615	59.92	83.26	111.825	133.4	61.53	55.95	58.475	45.74	51.63	114.5	27.93	15.1	52.38	47.8	68.56	75.95	9.723	96.115	142.8	45.62	130.3	97.53	55.35	58.29	60.06	60.32	62.035	68.27	125.25	121.7	80.81	13.28	0.630228
ENSG00000262758.1	CTD-3195I5.1	19.78	15.57	11.655	19.68	19.56	20.61	19.84	6.6975	5.14	7.6245	27.255	24.88	6.6285	6.222	8.111	8.334	7.298	7.2265	16.46	9.2555	18.75	9.9185	13.84	26.41	28.29	22.04	19.205	19.18	15.35	18.7	24.01	7.909	5.345	9.711	6.549	19.33	16.76	4.574	30.63	25.85	9.2075	14.54	21.305	20.87	21.6	19.39	24.865	14.56	16.75	23.745	28.35	22.15	7.07	0.630191
ENSG00000113520.6	IL4	0.09298	0.05771	0.076485	0.2835	0.1262	0.09102	0.1398	0	0	0.033215	0.15965	0.162	0	0	0	0.03635	0.02613	0	0	0	0.1115	1.018	0.05593	0.074425	0.2957	0.06153	0.04212	0.064955	0	0.047395	0.1675	0.03429	0	0.1038	0	0.1762	0.0642	0	0.13215	0.1641	0.03638	0.7185	0.28465	0.1278	0.1157	0.07244	0.18625	0	0.5847	0.1726	0.2103	0.1339	0.05439	0.630189
ENSG00000182774.6	RPS17L	0.53245	0.5068	0.35685	0.4069	0.4561	0.4716	0.3595	0.16255	0.1232	0.1238	0.17955	0.1578	0.1181	0.1487	0.1521	0.1451	0.1665	0.1285	0.2394	0.19415	0.56955	1.2535	0.9939	0.5372	0.5416	0.4476	0.3542	0.3977	0.592	0.3819	0.5184	0.1779	0.1383	0.2194	0.1996	0.4368	0.4335	0.2046	0.50525	1.149	0.38485	0.3617	0.46565	0.7394	0.7392	0.3518	0.4851	0.35115	0.1846	0.43095	0.6177	0.6006	0.0738	0.630148
ENSG00000204520.8	MICA	58.805	45.08	47.825	88.79	71.06	86.4	44.43	6.4825	6.975	9.628	12.705	14.12	8.6345	7.258	6.074	6.425	8.349	8.0735	8.679	7.33	58.59	23.555	51.22	67.505	84.54	68.65	41.705	61.18	28.01	53.715	55.45	26.89	14.61	35.89	18.2	88.6	34.38	7.8665	81.17	101.4	15.825	17.79	66.495	34.98	36.69	38.22	49.505	29.735	42.56	68.72	90.19	77.73	13.27	0.630125
ENSG00000182831.7	C16orf72	22.965	20.12	12.44	29.83	25.6	35.47	21.53	7.2605	7.676	7.341	15.315	13.38	8.3715	10.45	7.211	8.922	8.41	5.914	11.3	8.334	19.875	21.285	28.65	23.745	27.04	21.41	15.37	20.115	21.48	20.18	21.1	11.02	8.37	10.12	8.365	23.53	15.88	16.85	25.58	20.81	6.438	14.03	19.15	18.55	20.12	15.17	20.46	11.795	32.9	22.38	23.68	23.87	25.44	0.630117
ENSG00000114125.9	RNF7	35.42	33.78	46.545	56.61	49.55	57.1	40.62	20.11	21.12	25.295	26.405	22.45	18.95	23.36	18.9	24.59	29.09	22.345	26.39	21.115	35.96	41.495	60.71	42.435	39.29	52.3	38.53	38.995	36.82	39.705	40.72	22.03	20.28	27.25	16.81	37.9	31.01	33.75	43.84	49.07	17.595	47.37	45.66	38.01	37.61	32.13	32.595	25.91	60.09	36.9	44.86	44.21	12.58	0.630096
ENSG00000243071.1	RP11-613M5.2	0.3492	0.3447	0.19685	0.3882	0.3735	0.4779	0.5243	0.1816	0.1743	0.12455	0.26215	0.2022	0.14225	0.1268	0.1515	0.1583	0.172	0.1213	0.2772	0.17725	0.3948	0.47835	0.3506	0.2645	0.5053	0.3554	0.21965	0.34205	0.2418	0.2944	0.1106	0.1604	0.1087	0.1557	0.09812	0.3005	0.2275	0.18255	0.41565	0.8541	0.2084	0.3245	0.3415	0.4316	0.4289	0.3001	0.36745	0.22075	0.3874	0.3716	0.464	0.3731	0.125	0.630012
ENSG00000132603.9	NIP7	12.745	16.61	12.97	10.02	12.22	8.563	11.51	3.919	4.549	4.3105	5.5345	4.983	5.08	5.946	4.648	4.959	4.413	3.6845	6.364	4.4255	13.005	38.31	38.62	12.66	12.25	9.485	11.825	8.9375	20.73	9.3455	15.49	4.296	3.325	7.772	6.265	12.05	10.92	5.5865	11.63	10.4	5.1625	8.372	10.1	14.12	13.98	11.95	14.46	8.782	18.6	13.485	13.87	13.1	3.805	0.629948
ENSG00000108384.10	RAD51C	8.1235	7.703	8.822	10.96	11.35	13.03	8.867	6.97	8.454	5.4235	15.585	12.96	12.06	14.87	6.261	7.863	6.366	4.5875	7.344	5.939	8.4875	21.22	10.91	9.5015	9.462	10.29	5.9235	9.5005	5.647	9.4545	10.52	7.446	6.237	4.655	2.267	7.194	5.288	4.3615	10.86	10.67	2.506	8.355	10.66	5.445	5.177	5.472	9.0765	5.641	25.35	7.137	11.42	8.159	1.247	0.629897
ENSG00000261326.2	RP5-1057J7.6	7.344	4.452	4.199	6.839	7.809	8.561	13.85	2.4135	2.313	3.0195	14.18	13.12	2.6975	2.764	2.427	3.195	3.496	2.2275	5.076	2.8185	7.351	6.119	4.77	15.365	19.96	13.17	7.3985	8.08	5.73	7.24	11.76	2.545	1.35	3.421	3.397	7.381	10.39	1.949	20.925	22.58	3.9835	15.26	18.425	7.014	9.243	8.028	9.8445	5.648	9.153	21.83	20.3	13.52	0.3503	0.629895
ENSG00000166266.9	CUL5	14.9	12.05	13.4	13.06	14.62	14.69	16.53	6.5965	7.323	7.035	20.275	16.32	7.4555	10.46	7.107	8.231	7.822	5.814	12.6	7.0715	14.12	19.06	21.66	16.825	20.56	15.24	10.895	13.44	11.81	12.83	18.4	7.586	6.604	8.858	6.8	13.76	12.66	25.27	18.77	19.29	5.6145	11.9	15.085	12.48	12.55	11.92	13.18	9.145	10.56	18.905	20.78	15.15	1.742	0.629872
ENSG00000138385.11	SSB	57.68	51.6	37.28	56.07	57.35	58.98	41.86	23.82	26.85	26.035	54.45	41.47	27.305	38.83	22.69	33.77	28.83	19.945	33.29	23.59	49.535	66.075	105.9	45.925	47.89	41.18	30.08	39.05	28.68	38.62	58.01	20.33	14.99	18.92	13.3	37.08	25.52	18.135	46.265	51.9	10.705	46.02	39.19	22.64	22.38	27.65	35.495	22.41	30.01	47.57	51.07	38.52	4.674	0.629849
ENSG00000267016.1	RP11-75C10.9	0	0.07344	0.058685	0	0	0	0.218	0	0.06207	0	0.2943	0.3614	0	0.05717	0	0.06331	0.03871	0	0.08834	0	0.09545	0.99455	0.07156	0	0.2622	0.07772	0.07344	0.064695	0.07171	0.07034	0.2482	0	0	0	0	0.1044	0.1656	0	0.1773	0.1104	0	0.1153	0.1125	0.1146	0.09093	0.3102	0.27525	0.1025	0.2614	0	0.1106	0.1059	0.05422	0.629806
ENSG00000236762.1	RP11-159H3.1	0.25565	0.1842	0.28235	0.1889	0.1853	0.2723	0.214	0.09057	0.07719	0.07583	0.08022	0.08655	0.054015	0.07094	0.07148	0.06038	0.07088	0.059075	0.1535	0.089965	0.23865	0.4179	0.2573	0.24875	0.2051	0.2109	0.13995	0.17725	0.1528	0.13335	0.1806	0.09725	0.06405	0.1231	0.06507	0.2438	0.1939	0.1457	0.19945	0.5341	0.1208	0.172	0.19485	0.2779	0.2984	0.1456	0.17375	0.1238	0.3323	0.20545	0.2977	0.2596	0.1224	0.629786
ENSG00000198131.9	ZNF544	3.6005	5.107	6.3235	5.748	6.403	6.144	7.988	3.7455	4.606	3.9445	12.81	11.88	5.775	6.01	3.578	5.377	4.821	3.055	4.096	3.7465	5.962	14.275	9.044	6.5245	6.81	6.169	5.2445	6.145	8.357	6.3765	8.308	4.221	3.56	5.669	2.03	5.699	5.822	0.9587	5.9495	10.34	2.058	13.15	9.5395	8.999	7.906	5.657	8.8585	4.1935	15.45	13.775	9.184	7.972	1.35	0.629777
ENSG00000230482.1	ATP5G2P3	0	0.08859	0	0.1096	0.11	0	0	0	0	0	0	0	0	0	0	0	0	0	0	0	0	1.1025	0	0	0.2853	0.1013	0	0	0	0.098015	0.1481	0	0	0	0	0.3136	0.0818	0	0.13025	0.1219	0	0.1329	0	0	0	0.2819	0.4167	0	0.2185	0	0	0.1153	0.1523	0.62977
ENSG00000225695.1	HNRNPA1P35	0.2408	0.2343	0.16405	0.2025	0.1918	0.2126	0.2068	0.084035	0.08739	0.13735	0.3565	0.3787	0.08686	0.1059	0.08837	0.1157	0.1521	0.1357	0.1668	0.09022	0.2492	0.5056	0.3079	0.42415	0.4403	0.1997	0.2095	0.1893	0.2596	0.1483	0.3135	0.1077	0.07213	0.1359	0.06634	0.3128	0.2082	0.08585	0.3062	0.7001	0.11515	0.4328	0.23885	0.3314	0.2854	0.2681	0.35695	0.13375	0.2172	0.3389	0.3945	0.3679	0.286	0.629769
ENSG00000264964.1	RP11-888D10.3	0.3789	0.2779	0.4873	2.05	1.646	2.309	2.295	0.29505	0.4963	0.34425	0.2519	0.2411	0.60905	0.8154	0.3035	0.7314	0.4307	0.2389	0.5261	0.50465	0.41515	1.644	1.768	0.8094	1.398	1.391	0.73555	1.546	0.8128	1.658	1.025	0.1308	0	0.8685	0	0.9024	0.8804	0	0.7035	1.036	0.2496	0.8658	1.6395	0.4997	0.4363	0.4036	0.57575	0.60715	3.675	1.344	1.312	1.122	0.3016	0.629622
ENSG00000182810.5	DDX28	10.0195	8.772	17.41	7.149	8.346	6.197	15.73	4.134	5.352	5.8645	7.689	7.334	7.1505	8.049	4.231	5.991	7.352	4.7885	3.486	3.843	11.025	27.25	16.34	8.7715	10.72	7.809	9.15	10.56	13.09	10.395	13.82	4.212	6.478	6.198	6.46	8.825	8.386	11.7	9.6415	11.62	4.291	7.858	7.898	16.1	15.91	10.94	18.625	9.279	23.86	9.667	12.71	8.947	6.594	0.629616
ENSG00000074219.9	TEAD2	37.6	40.85	18.04	38.27	43.49	43.92	36.71	2.6905	2.512	2.547	1.681	2.563	2.4385	2.057	2.672	2.586	1.989	2.1955	3.364	2.6565	44.38	0.5839	19.91	71.495	72.23	67.34	27.365	56.91	11	58.09	57.88	27.48	24.87	17.31	4.916	48.87	20.28	6.3325	32.65	52.49	14.23	11.84	38.8	12.2	13.91	15.4	19.11	26.34	54.89	27.12	68.88	37.1	0.3943	0.629598
ENSG00000125304.8	TM9SF2	80.215	70.34	75.495	99.22	89.57	85.08	112.8	26.05	28.73	33.655	56.475	41.74	27.085	41.51	28.79	39.62	38.65	25.685	55.61	28.23	83.115	73.08	118.6	93.955	117.3	54.28	82.89	57.25	75.39	56.015	93.89	33.43	23.77	51.57	44.59	92.67	120.7	26.115	82.65	79.34	57.395	76.34	68.445	70.13	72.52	88.51	81.77	67.8	75.83	113.15	92.13	83.53	44.06	0.629576
ENSG00000130299.12	GTPBP3	13.42	10.26	15.875	14.34	13.19	10.68	16.57	5.013	6.206	4.9555	14.72	14.3	7.7575	8.653	4.929	9.039	5.878	4.401	7.319	6.0795	14.84	19.13	11.78	17.67	18.04	11.24	11.465	9.768	15	9.386	20.24	5.314	4.35	9.253	8.461	14.78	14.64	5.247	17.465	17.39	7.2835	14.43	17.64	21.26	21.22	12.53	19.7	10.835	5.903	18.315	17.91	17.56	2.398	0.629517
ENSG00000110060.4	PUS3	9.5445	9.724	9.7325	8.714	9.122	8.252	11.01	4.1605	4.211	4.559	8.814	7.763	4.663	5.318	3.804	5.628	5.078	4.1035	6.218	4.6235	9.9135	15.755	14.57	8.459	12.28	11.8	8.3435	9.1355	8.572	9.137	11.28	3.972	3.588	5.676	14.24	9.423	9.174	9.4095	9.3085	10.65	10.115	12.98	9.9435	10.23	10.21	7.693	10.33	10.375	9.511	10.41	12.29	9.646	4.054	0.629492
ENSG00000113597.13	TRAPPC13	14.805	11.98	13.55	15.49	17	18.46	17.37	9.609	11.97	11.655	24.28	19.63	12.165	17.49	11.33	15.05	14.92	9.5125	19.83	11.42	14.67	15.67	15.86	19.405	21.99	16.83	12.84	16.365	13.13	16.54	18.69	9.055	7.054	9.394	6.475	15.68	12.77	8.501	21.11	14.17	5.4525	21.64	18.905	11.04	11.11	12.99	15.685	11.99	17.15	18.9	19.1	15.69	2.575	0.629492
ENSG00000138442.5	WDR12	5.008	5.512	7.7595	4.277	5.026	4.001	5.88	2.727	3.547	4.06	6.63	5.202	4.1545	6.058	2.836	4.467	4.716	2.9285	4.395	3.2715	5.222	16.265	15.79	7.089	7.675	4.349	5.0065	4.0535	6.777	4.0875	7.471	4.144	3.054	3.614	3.102	4.555	4.531	4.7595	6.256	6.847	2.2015	5.432	4.549	5.467	5.318	4.756	5.321	4.1395	8.227	5.566	7.175	6.248	0.8864	0.629486
ENSG00000172943.14	PHF8	14.995	12.71	8.5185	17.45	15	16.89	24.58	3.6675	3.669	4.471	15.655	17.34	5.289	4.922	3.718	5.343	4.837	3.6345	6.694	4.3805	17.49	21.19	9.299	20.08	27.53	14.6	11.645	14.485	14.38	13.63	18.17	6.297	3.933	8.176	14.72	19.16	14.8	5.7425	22.07	30.91	8.7145	19.96	23.335	15.51	15.8	14.36	18.19	11.88	59.81	21.43	24.33	19.57	8.734	0.629441
ENSG00000160961.7	ZNF333	11.05	7.125	4.618	10.8	9.174	11.44	11.12	2.3535	2.52	2.632	15.655	16.74	3.468	3.524	2.794	3.003	2.728	2.266	5.324	3.013	10.02	3.916	6.287	15.53	16.38	11.06	5.171	9.0945	2.978	8.352	13.75	2.786	1.746	2.379	1.315	8.972	5.025	3.2895	14.75	16.95	2.851	6.913	9.0255	5.376	6.01	5.937	9.659	3.356	9.427	8.772	18.5	8.922	4.371	0.629402
ENSG00000090989.13	EXOC1	39.17	31.31	25.08	34.81	35.84	30.64	36.61	16.03	18.2	18.605	39.255	33.77	23.97	26.75	18.72	24.72	20.51	14.82	34.92	21.56	35.69	34.205	48.92	41.67	42.77	27.01	27.795	27.27	47.23	25.72	37.35	14.21	10.37	17.08	7.456	35.64	30.3	11.215	54.76	35.91	10.39	31.42	31.645	34.05	36.11	28.05	40.18	21.345	35.98	38.7	39.93	44.05	11.15	0.629394
ENSG00000215790.2	SLC35E2	3.618	2.149	3.2695	3.782	3.093	3.435	5.647	1.5435	2.338	1.5275	8.036	8.649	2.9085	2.896	1.694	1.686	2.216	1.206	2.04	1.2335	3.6775	4.039	3.625	5.7235	7.313	4.229	3.3675	3.6325	2.177	3.371	5.995	1.19	0.8342	1.267	0.9811	3.769	3.384	1.4645	4.258	6.844	1.578	4.963	4.2325	3.428	3.689	4.304	4.58	3.062	2.038	5.3715	7.578	4.742	1.328	0.629308
ENSG00000067248.5	DHX29	24.2	19.79	18.37	28.07	25.69	30.54	30.05	6.6405	6.831	8.374	30.47	26.38	9.377	10.28	7.586	8.736	9.071	7.1805	14.69	8.321	22.87	18.87	38.19	30.19	30.99	25.64	16.605	23.735	21.73	23.885	26.56	11.57	8.74	11.74	8.883	24.97	20.31	20.78	28.85	24.06	8.756	24.83	24.325	23.09	25.05	15.35	15.885	15.82	18.74	31.015	30.8	25.24	4.193	0.629304
ENSG00000256338.1	RPL41P2	2.9735	2.881	2.6795	2.753	2.774	3.291	3.123	1.219	1.171	0.85575	1.0795	1.151	1.1765	1.123	0.8775	1.28	1.08	0.6821	1.375	1.24	3.4515	5.0975	4.28	4.915	4.866	3.177	2.475	3.0605	3.227	2.61	3.182	1.335	0.896	1.63	1.247	3.057	2.828	1.816	3.1905	7.804	2.656	2.925	3.345	4.282	4.225	2.528	3.116	2.476	1.207	3.4985	3.466	3.868	0.9098	0.629289
ENSG00000122417.11	ODF2L	12.78	12.18	7.8605	6.847	7.72	4.634	9.264	3.118	3.632	3.8575	12.36	12.02	5.4965	6.097	3.421	6.09	4.637	2.6445	6.031	3.433	15.125	7.7435	13.27	12.315	14.99	8.203	7.9755	5.8495	7.41	5.7245	15.94	3.694	2.163	5.528	1.376	17.66	8.276	1.24	14.14	15.91	2.499	14.52	11.335	6.717	6.668	10.54	17.92	3.147	7.64	17.895	14.74	11.17	1.577	0.629222
ENSG00000249148.2	AC006445.7	0.078405	0	0.06843	0	0	0	0.2374	0	0	0	0	0.06444	0	0	0	0	0	0	0.05881	0	0.094425	0.4173	0	0.05535	0	0.06887	0	0	0	0	0.3374	0	0	0	0	0.06334	0.1701	0.053345	0.27805	0.2827	0.049825	0.1044	0.096495	0	0.1319	0.1649	0.17255	0.07655	0.2196	0.3187	0.09851	0	0	0.629131
ENSG00000119004.10	CYP20A1	8.985	8.024	8.556	9.352	9.449	10.46	9.106	1.7545	1.535	1.8755	1.891	1.995	1.495	1.612	1.748	2.182	1.934	1.584	3.762	2.0935	8.701	5.2175	11.62	9.1825	9.96	6.179	5.8255	6.5485	5.072	5.9635	7.351	3.018	1.812	4.354	3.735	9.637	7.132	2.3855	9.9355	11.55	4.566	5.517	7.1955	5.962	5.895	5.959	6.369	5.349	14.27	11.415	9.379	7.915	2.035	0.629085
ENSG00000250892.1	RP11-1365D11.1	0.64135	0.3474	0.36275	0.4138	0.5072	0.6135	0.7947	0.23565	0.2932	0.27695	0.69905	0.6999	0.36725	0.3633	0.1737	0.4099	0.4339	0.19655	0.3855	0.27985	0.718	0.39915	0.2486	0.6251	1.021	0.6289	0.33	0.80365	0.2484	0.77535	0.95	0.4028	0.227	0.2772	0.1147	0.5274	0.419	0.1311	1.009	0.9283	0.17575	1.289	0.608	0.5373	0.7405	0.4744	0.6708	0.3222	1.367	0.9713	1.004	0.5775	0.1087	0.629069
ENSG00000170946.10	DNAJC24	4.3245	3.299	3.0525	4.476	4.825	5.609	4.577	2.401	2.609	2.529	7.132	6.12	2.464	3.418	2.65	3.341	3.057	2.189	3.881	2.7115	4.206	5.7125	6.914	4.446	5.593	4.148	2.8155	3.979	2.515	4.162	3.717	2.349	1.8	2.001	1.509	3.744	4	3.464	5.608	4.374	2.5665	5.001	3.696	3.709	3.879	3.541	3.436	2.839	7.572	4.708	5.274	3.812	0.3427	0.629042
ENSG00000226842.1	RP11-166N17.3	0.25975	0.2326	0.1375	0.2232	0.2281	0.1139	0.2404	0	0	0	0.1104	0.3208	0.0573	0	0	0	0	0	0	0	0.29875	0.10845	0.09566	0.37145	0.43	0.1983	0.1749	0.20275	0.1061	0.1782	0.44	0.1231	0.04692	0.07729	0.0737	0.2109	0.2484	0	0.52725	0.5145	0.15145	0.2068	0.2989	0.1706	0.1035	0.2105	0.2093	0.1219	0.203	0.3804	0.4704	0.3615	0.05345	0.628937
ENSG00000168256.13	NKIRAS2	32.68	27.91	17.95	35.12	35.11	41.67	36.06	6.6505	7.485	7.283	17.01	16.71	9.1685	8.795	7.065	7.831	7.731	6.8525	14.52	7.1885	28.76	35.09	36.05	34.15	33.42	32.14	22.275	35.92	38.48	38.82	29.63	22.81	23.83	16.87	11.71	30.92	22.94	26.965	26.215	27.84	7.745	19.68	29.155	34.93	38.27	19.71	24.685	17.315	45.1	25.335	33.56	32.52	21.66	0.628891
ENSG00000228526.2	RP3-510D11.1	0.31595	0.3018	0.8937	1.303	0.8699	0.7111	0.8299	0	0.05519	0.1032	0	0	0.10615	0.1816	0	0	0.1217	0.037465	0.1456	0.14425	0.53695	2.5665	1.364	1.049	1.242	0.1719	0.17685	0.265	0.6614	0.2823	0.5003	0	0	0.1722	0.1189	0.857	1.761	0	1.06	1.809	0.23855	0.4927	1.395	0.5535	0.5354	0.1814	0.2978	0.33155	0.4888	0.6202	0.649	0.7111	0	0.628888
ENSG00000166484.15	MAPK7	26.23	21.97	25.695	31.6	34.37	40.54	32.77	4.7405	4.978	7.215	14.745	16.92	7.201	5.565	4.807	6.447	7.254	6.222	6.427	4.975	25.81	10.85	28	45.795	41.47	28.5	23.805	28.245	34.18	25.9	38.64	8.759	5.127	13.03	4.098	32.21	17.71	4.979	37.715	39.54	4.401	19.59	24.975	31.39	36.04	22.08	30.985	13.325	37.52	26.975	39.76	42.63	12.52	0.628838
ENSG00000241352.2	RP11-392P7.1	0.4368	0.4018	0.17515	0.3413	0.3097	0.4554	0.3303	0.13785	0.0864	0.09806	0.13685	0.138	0.09114	0.1013	0.1207	0.1177	0.1051	0.085975	0.2463	0.12455	0.45525	0.78975	0.4166	0.3368	0.2793	0.3354	0.25685	0.32495	0.3384	0.26195	0.2098	0.1293	0.1009	0.2016	0.102	0.4139	0.3129	0.16345	0.4525	0.7237	0.2541	0.265	0.3678	0.5886	0.5581	0.2434	0.29695	0.25725	0.2264	0.55945	0.4407	0.3992	0.1337	0.628737
ENSG00000226221.1	AC022431.1	6.3515	5.864	2.959	4.569	5.043	6.44	3.205	2.408	1.61	1.392	2.625	2.593	1.6255	1.847	1.826	1.753	1.873	1.2865	3.493	2.38	7.0465	12.645	6.827	4.7495	4.69	5.561	3.6115	4.255	4.556	3.937	3.277	2.219	1.656	2.934	1.416	4.947	4.067	3.0765	5.9975	12.21	3.104	3.014	4.7895	7.052	6.548	3.716	4.3925	3.57	1.635	5.7395	6.32	5.838	0.7075	0.628734
ENSG00000125991.14	ERGIC3	117.85	107.2	132.2	144.4	130.3	120.2	124.7	39.87	44.43	46.225	78.78	75.82	50.635	54.64	39.91	54.01	55.42	39.275	65.62	42.6	131.6	111.25	227.6	180.95	224.7	113.3	111.7	96.905	112.4	86.01	143.6	57.9	34.58	87.01	59.19	131.7	164.6	39.765	129.15	192.7	68.035	96.73	137.1	133.9	140.9	95.7	113	110.2	275.9	186	164.3	146.3	50.32	0.628712
ENSG00000100890.11	KIAA0391	13.095	13.24	20.43	16.15	15.01	13.02	13.85	7.861	8.293	8.9445	11.56	11.39	9.651	10.04	7.17	8.985	9.44	7.301	14.62	9.698	14.22	37.305	21.23	16.265	14.08	9.916	12.265	11.185	19.43	12.11	16.17	7.689	7.26	12.07	7.908	19.16	14.02	8.468	16.995	10.46	5.328	14.57	12.455	19.49	19.67	12.06	15.32	11.235	23.71	17.835	12.22	16.54	9.232	0.628708
ENSG00000142937.7	RPS8	961.5	943.8	744.6	815.1	878.8	866.2	945.3	234.25	196.8	206.65	390.7	332.9	181.75	212.2	209.7	241.8	263	180.35	416.7	269.25	1126	1915	1321	1363.5	1553	819.2	655.4	780.8	1018	693.4	1184	295	183.5	375.5	234.3	727.9	702.3	364.75	993.35	3106	547.35	639.1	935.7	1383	1219	633.3	908.05	539.65	250.3	739.6	1484	1304	242.2	0.628704
ENSG00000226084.4	RP4-706A16.3	7.5655	7.431	4.6425	6.763	6.583	8.908	6.094	2.1915	1.82	1.8295	4.236	3.9	2.0915	2.077	1.808	2.24	2.129	1.4955	3.03	2.332	8.815	12.115	10.66	6.8655	5.765	8.018	5.212	7.2035	6.418	6.1465	6.476	3.112	1.945	3.492	2.074	7.615	5.859	2.5065	7.625	19.21	6.098	6.015	7.29	9.186	8.527	4.86	5.9735	5.3725	2.794	8.448	10.26	7.988	0.8435	0.62868
ENSG00000163029.11	SMC6	12.86	9.791	5.0155	9.038	10.56	9.633	9.929	3.601	3.429	4.5855	13.215	11.9	4.936	4.872	4.251	5.879	5.117	3.8295	7.092	4.4665	10.655	30.755	21.14	14.69	14.2	9.035	11.245	8.5595	16.33	8.1895	11.6	5.629	4.122	4.853	7.751	11.93	15.72	5.4625	15.63	11.48	3.577	17.46	9.877	13.11	12.66	13.38	18.44	6.103	44.26	12.18	15.64	18.31	1.964	0.628673
ENSG00000250326.1	RP11-284M14.1	0.84195	0.491	0.6601	0.743	0.7404	0.8917	0.6268	0.3556	0.3605	0.39515	0.60075	0.6496	0.4108	0.3778	0.3477	0.3612	0.3764	0.3145	0.9089	0.46	0.81145	2.408	0.6959	1.0235	1.252	0.4245	0.3384	0.51315	0.1983	0.36465	1.202	0.5183	0.1967	0.4522	0.1332	0.5754	0.5219	0.36455	1.7625	2.1	0.4423	1.101	0.58295	0.269	0.35	0.5753	0.8882	0.33605	3.471	0.74345	1.269	0.6747	0.1893	0.628654
ENSG00000242952.1	RP11-187O7.1	0.10435	0.1838	0.08838	0.1204	0.1689	0.1274	0.113	0.089325	0.06522	0.07911	0.044095	0.05467	0.07587	0.06406	0.08437	0.09204	0.09286	0.072135	0.1637	0.102345	0.1401	0.2586	0.1982	0.1427	0.204	0.1619	0.10665	0.1391	0.131	0.1488	0.1734	0.1836	0.05379	0.07325	0.06324	0.1381	0.0905	0.056185	0.1806	0.2437	0.08661	0.2408	0.15005	0.1354	0.1253	0.109	0.2248	0.10175	0.5117	0.23425	0.2222	0.1898	0.05616	0.628648
ENSG00000102384.9	CENPI	0.648	0.4591	0.2469	0.5765	0.5715	0.7546	0.7876	0.12055	0.122	0.17615	0.14525	0.1808	0.17775	0.1765	0.1613	0.1718	0.1423	0.1508	0.3862	0.20035	0.48045	9.927	2.667	1.1645	0.742	0.7103	0.84975	0.55155	1.436	0.4679	0.9284	0.1702	0.09068	0.1128	0.06506	0.6414	0.3025	0.0983	1.3415	1.316	0.06387	0.102	0.28525	0.5745	0.5751	0.806	0.88395	0.424	0.7331	0.23665	1.155	1.041	0.08243	0.628587
ENSG00000183751.10	TBL3	23.32	19.93	17.505	24.34	23.36	24.41	27.26	8.9045	10.3	11.64	24.21	23.79	14.58	14.11	9.41	12.45	13.29	9.552	13.09	9.774	26.4	33.495	27.29	33.94	30.38	21.99	18.42	23.655	28.68	22.235	29.2	11.3	10.33	15.35	11.22	25.4	25.82	22.085	31.07	28.96	13.02	24.36	28.575	34	37.74	20.08	26.58	18.46	71.71	30.615	35	27.81	9.007	0.628521
ENSG00000226210.3	ABC7-42389800N19.1	27.11	22.25	22.335	29.56	26.16	30.02	41.72	12.75	14.29	14.27	49.42	47.52	21.72	18.51	16.11	17.15	15.47	15.33	22.83	17.71	31.12	21.21	15.38	56.45	41.16	34.72	25.435	34.915	24.3	32.595	53.58	10.99	6.981	22.87	12.59	34.24	23.15	11.75	48.64	47.62	12.365	42.64	55.635	37.15	38.65	31.6	44.585	22.535	45.51	46.77	54.08	36.74	22.23	0.628505
ENSG00000223547.5	ZNF844	4.9745	3.5	2.993	4.997	4.95	6.164	7.233	2.2495	2.172	2.9065	7.7715	7.046	2.147	2.423	2.182	2.314	3.143	2.129	3.05	2.6915	5.4915	4.03	4.935	6.112	7.042	6.235	4.314	5.86	4.038	6.261	8.572	3.039	2.952	4.857	1.837	4.358	5.849	2.021	8.3515	12.39	2.423	5.932	5.8865	5.069	4.987	3.764	3.778	3.6155	8.788	9.2365	8.339	5.527	0.962	0.628455
ENSG00000236801.1	RPL24P8	5.993	4.092	2.01	3.593	5.188	7.62	11.38	1.3065	0.9418	1.0155	2.2175	2.115	1.194	1.346	1.092	1.29	1.346	0.90605	1.665	1.197	5.9675	4.004	3.177	7.7745	9.435	14.19	7.306	19.335	3.901	14.515	20.66	2.707	1.76	1.599	1.159	8.694	3.835	2.204	8.8525	20.82	2.108	3.246	4.298	4.85	4.759	6.168	4.5895	4.249	2.921	5.266	19.52	6.869	0.6739	0.62839
ENSG00000120071.8	KANSL1	29.65	22.22	19.44	27	26.43	35.81	38.91	9.3475	11.02	11.115	57.27	48.96	12.875	15.28	10.14	11.98	12.36	8.8945	14.04	10.16	29.41	23.84	21.11	42.765	45.69	30.17	22.43	29.585	26.68	30.17	33.66	10.31	6.801	12.32	8.61	30.53	24.01	14.215	37.01	45.73	14	27.24	29.795	36.68	40.17	26.5	32.37	18.365	43.33	40.075	47.54	38.84	17.14	0.628385
ENSG00000236478.2	AC012513.4	0.07072	0.05569	0.03614	0.04597	0.04621	0.03962	0.06078	0	0	0.019415	0.0949	0.129	0	0	0	0	0.0121	0	0	0	0.083515	0.095955	0.1008	0.095095	0.05304	0.0443	0.05099	0.05095	0.05286	0.049045	0.1401	0	0	0	0	0.06686	0.07382	0	0.1059	0.1716	0.031565	0.08863	0.09021	0.09961	0.09873	0.09428	0.095145	0.03435	0.07492	0.15495	0.11	0.0955	0.04542	0.628359
ENSG00000100991.7	TRPC4AP	110.4	87.63	94.18	95.41	90.22	81.97	93.25	31.55	36.17	36.08	94.845	105.6	59.78	53.75	38.38	52.77	39.77	32.645	66.61	43.815	108	83.42	111.9	105.9	113.3	77.51	70.745	77.91	72.17	76.11	110.1	41.06	30.72	51.22	47.57	125.6	84.4	65.995	119.95	94.11	49.54	130.5	103.8	82.64	89.62	81.17	122.15	75.355	94.22	117.25	110.2	90.24	84.52	0.628345
ENSG00000111727.7	HCFC2	13.935	9.363	8.2055	13.45	13.3	17.85	13.82	2.7635	3.11	3.078	2.086	2.486	3.7325	4.105	3.119	3.546	3.378	2.4615	7.365	3.3365	11.27	9.031	13.13	14	16.6	17.89	7.703	14.715	8.195	14.655	12.42	4.262	3.106	2.913	3.702	9.44	7.665	9.002	16.9	12.94	3.7435	8.705	9.4035	7.559	8.497	6.793	5.955	5.8095	35.67	10.645	15.74	12.16	1.336	0.628335
ENSG00000248196.1	RP11-476C8.2	0.26735	0.1529	0.09637	0.1293	0.1067	0.06775	0.3851	0	0	0	0	0.1033	0	0	0	0	0	0	0	0	0.2296	0.29485	0.1943	0.08952	0.4759	0.1023	0.16205	0.0925	0.09483	0.06506	0.4309	0.05921	0	0.1396	0.08906	0.2157	0.1834	0.06282	0.2046	0.2242	0.1193	0.1387	0.13585	0.1794	0.1532	0.1925	0.1289	0.10165	0.135	0.6594	0.2778	0.2792	0.0543	0.628281
ENSG00000174903.10	RAB1B	202.35	163.5	162.9	235	214.6	236	211.2	68.435	83.74	78.04	133.95	146.7	120.2	117.1	68.43	81.74	91.31	65.37	120	74.375	190.9	175.85	184.4	215.9	219.6	185.9	166.9	212.65	211.6	210.5	191.6	93.29	78.6	127	70.64	205.6	172.9	147.5	240.6	185.4	57.365	177.5	219.55	195.5	213.8	149.8	192.4	135.25	158.9	206	212.6	200	213.6	0.628264
ENSG00000130204.8	TOMM40	25.32	24.75	36.33	21.54	22.45	21.1	26.41	14.025	18.53	16.285	39.445	38.28	25.47	27.61	15.83	21.2	17.42	14.58	17.87	18.325	27.355	57.725	34.56	30.605	29.09	24.75	26.35	23.06	37.91	23.41	32.4	18.28	15.11	19.35	17.66	31.22	21.43	24.22	29.365	28.53	9.6895	26.52	27.105	29.62	29.77	22.15	27.24	20.075	29.31	27.53	27.88	30.87	7.649	0.628146
ENSG00000236337.1	FMR1-IT1	1.643	1.113	0.64815	1.281	1.104	1.373	2.195	0.19045	0.1942	0.2138	1.7075	1.813	0.29	0.1932	0.2038	0.221	0.2961	0.13335	0.6111	0.2618	1.7675	1.502	0.7912	1.9825	2.813	1.133	1.1785	1.083	1.026	0.9994	2.163	0.4693	0.2094	0.6944	0.6386	2.192	1.391	0.20015	2.425	3.213	0.5996	1.246	1.2755	2.27	2.172	1.921	1.6975	0.8879	0.6597	3.031	2.272	1.745	0.4541	0.628057
ENSG00000164073.5	MFSD8	10.3	7.43	8.0345	11.04	11.77	11.8	12.59	4.661	4.904	5.8485	20.87	16.59	5.0575	6.237	4.688	6.752	7.076	4.6515	9.623	5.0925	10.675	9.481	9.802	14.05	15.63	11.68	9.848	10.325	8.399	9.526	13.62	3.215	2.427	5.423	5.585	10.7	10.77	3.2195	15.245	16.58	6.4755	15.14	12.555	11.17	12.41	12.86	14.68	9.2265	10.11	15.065	16.11	13.12	1.967	0.628052
ENSG00000112659.9	CUL9	12.45	10.67	12.01	13.28	12.54	13.12	21.45	8.1785	11.22	12.02	23.835	26.64	17.655	15.86	8.046	9.84	12.65	9.48	9.82	8.039	13.82	19.245	11.69	17.27	18.73	16.05	12.955	14.53	15.56	14.8	18.14	5.079	3.27	10.02	5.463	17.2	13.69	3.9195	19.325	20.52	5.551	21.87	20.255	21.64	20.95	16.59	24.44	11.12	30.09	27.085	20.77	17.65	7.247	0.627989
ENSG00000221962.3	TMEM14E	0.13365	0.1502	0.03767	0.298	0.2296	0.1074	0.07737	0	0	0.05071	0.061585	0.1314	0.045405	0.03341	0	0	0.03	0.03504	0.07277	0	0.10385	0.33575	0.04778	0.33565	0.2761	0.1693	0.13685	0.14775	0.1169	0.12685	0.1853	0.09432	0.03629	0.06066	0.07821	0.3027	0.1087	0.06134	0.2207	0.1417	0.04442	0.1151	0.19285	0.3161	0.2182	0.1906	0.2967	0.069445	0.182	0.20015	0.2966	0.3079	0.302	0.627883
ENSG00000139239.6	RPL14P1	12.535	11.43	5.435	11.27	10.72	15.67	9.512	3.354	3.043	3.226	6.4795	5.592	3.2455	3.454	2.722	3.476	4.023	2.6085	4.278	3.355	14.075	21.915	15.14	11.6445	11.39	13.25	8.0685	10.42	10.57	9.597	9.112	4.515	3.523	5.612	3.184	11.36	9.918	7.9715	11.975	26.4	8.925	7.726	11.92	14.7	14.51	7.554	7.967	8.334	2.643	11.42	15.41	13.77	5.375	0.627695
ENSG00000144228.4	SPOPL	13.945	10.39	5.2075	18.92	19.5	31.11	14.03	5.003	4.276	4.51	7.6935	7.438	4.2575	5.925	6.186	6.273	4.383	4.3285	14.62	7.4845	15.06	20.61	10.8	11.785	14.61	14.2	9.7315	13.705	7.45	13.71	13.26	4.421	2.604	5.508	4.402	14.15	12.97	3.778	13.845	17.7	3.439	8.976	12.3	12.75	12.07	9.239	12.45	7.5135	6.631	11.225	15.84	12.7	11.84	0.627637
ENSG00000136436.10	CALCOCO2	96.49	75.62	39.145	76.67	83.97	97.83	83.03	15.065	13.84	15.475	18.29	18.11	15.56	16.13	14.8	17.73	13.66	13.62	36.92	22.94	78.685	49.52	62.05	88.015	75.56	61.76	54.82	83.855	48.08	84.9	71.79	48.99	46.51	25.91	21.47	84.65	38.71	51.05	110.05	67.04	16.54	45.23	51.125	50.22	55.38	47.31	54.385	37.585	80.68	66.09	76	66.54	27.2	0.627632
ENSG00000141664.5	ZCCHC2	12.29	8.664	4.066	11.46	10.58	17.24	11.63	2.4575	3.142	2.9525	8.823	8.387	3.9985	4.858	2.674	3.732	3.617	2.397	4.447	3.0315	10.185	11.025	4.34	10.0185	9.952	8.169	6.131	8.9895	4.644	8.506	10.75	4.032	2.91	3.518	7.733	12.53	7.901	8.766	11.62	10.04	2.5065	9.117	8.53	10.41	11.66	7.498	8.8245	4.458	15.64	9.9865	10.88	8.014	3.897	0.627591
ENSG00000229853.1	RP5-1049G16.4	0.19865	0.09511	0.039095	0.1611	0.09561	0.1293	0.07315	0	0	0	0	0.07004	0	0	0	0	0	0	0	0	0.1644	0.23815	0	0.17695	0.141	0.09499	0.068215	0.08624	0.08221	0.08214	0.2384	0.04856	0.02418	0.03265	0	0.1691	0.09076	0.03747	0.2833	0.2363	0.03322	0.06375	0.1336	0.2703	0.2242	0.1147	0.1727	0.041525	0.06614	0.1516	0.1957	0.1639	0.04548	0.627544
ENSG00000242445.1	RPL7AP11	0.63705	0.5692	0.49585	0.5213	0.5357	0.6772	0.5274	0.23695	0.2062	0.26445	0.4567	0.4696	0.29115	0.27	0.1913	0.1981	0.2475	0.217	0.3162	0.22035	0.68555	1.217	0.7232	0.7421	0.8151	0.5592	0.42745	0.49325	0.78	0.4421	0.4805	0.241	0.1666	0.2459	0.1938	0.5555	0.4857	0.3151	0.6532	1.394	0.49735	0.5258	0.5739	0.8864	0.934	0.3876	0.53475	0.41075	0.3691	0.62645	0.7311	0.7256	0.3242	0.627542
ENSG00000176700.15	SCAND2P	8.4965	7.008	7.628	8.235	8.233	7.976	11.7	3.04	3.306	4.056	13.11	12.84	3.7465	3.94	3.313	4.717	4.229	3.557	5.808	3.7165	9.1975	4.4365	7.596	11.59	13.92	9.419	6.559	8.671	5.726	8.3705	13.54	4.625	2.858	5.949	2.907	8.488	8.018	2.8935	11.57	13.82	4.775	12.2	12.845	7.885	8.695	7.875	11.07	6.3315	7.815	15.55	12.79	10.57	2.913	0.627524
ENSG00000230255.1	RP11-423O2.1	0.14175	0.08487	0.1855	0.1371	0.158	0.1597	0.3726	0	0	0	0.07466	0.1843	0.027285	0	0	0	0	0	0.06442	0	0.18445	0.23205	0.1766	0.19515	0.781	0.1477	0.1232	0.1673	0.08054	0.168	0.3204	0.09462	0.05673	0.05254	0.03289	0.1124	0.2355	0.1507	0.33545	0.4597	0.068125	0.2102	0.1976	0.2087	0.2599	0.13	0.082405	0.10435	0.3393	0.41785	0.292	0.2003	0	0.627524
ENSG00000178177.10	LCORL	2.729	1.979	2.1895	1.304	1.758	2.107	2.613	1.146	1.288	0.95175	3.381	3.119	1.0855	1.368	1.202	1.886	0.8805	0.76805	2.559	1.422	2.2545	5.547	4.077	2.28	2.171	1.909	2.1875	1.5135	2.245	1.5185	1.665	0.6844	0.5101	1.215	0.9772	2.633	2.208	1.2745	3.628	2.89	0.86855	1.864	1.893	2.756	2.684	3.761	2.4185	1.7	4.37	2.4385	2.521	2.222	0.6362	0.627473
ENSG00000206147.5	RP11-106A1.2	0.09116	0.08696	0.04532	0.1036	0.101	0.1151	0	0	0	0	0	0	0	0	0	0	0	0	0	0	0.1168	0.2791	0.09671	0.05605	0.1075	0.09103	0.05318	0.08232	0.07718	0.05791	0	0	0	0.05618	0	0.08595	0.08078	0.063755	0.248	0.2311	0	0.08264	0.07807	0.1186	0.116	0.07658	0.09451	0	0.2345	0.09998	0.1064	0.1134	0	0.627453
ENSG00000125352.4	RNF113A	23.415	17.5	16.825	26.58	23.12	27.1	24.95	11.64	14.82	13.885	36.385	30.43	17.255	20.32	12.33	19.4	17.88	11.87	19.96	13.89	22.105	64.945	32.27	24.85	30.29	20.85	20.265	18.885	20.04	18.815	23.69	10.58	7.67	11.82	12.09	27.22	20.2	11.265	22.495	28.34	16.08	23.33	19.985	32.17	33.86	27.12	51.46	19.045	9.568	20.815	26.29	24.62	28.15	0.627445
ENSG00000167380.12	ZNF226	6.2725	4.555	10.6	7.276	7.472	7.209	9.562	5.01	4.73	4.9665	9.6635	9.75	5.313	5.155	5.103	6.523	5.141	4.4905	7.997	6.9715	7.1555	10.715	9.127	9.121	9.985	8.027	6.1865	7.764	4.789	7.454	11.47	3.612	2.565	5.753	2.837	7.037	7.133	1.9285	11.985	18.61	2.459	18.12	15.825	5.008	5.538	8.225	13	5.9715	12.53	17.665	11.43	8.667	1.244	0.627435
ENSG00000114742.9	WDR48	18.305	13.16	12.825	17.41	17.22	21.55	24.22	11.28	13.22	12.54	28.515	25.94	15.96	18	10.82	14.18	15.24	9.6695	16.71	10.8	17.465	15.56	15.13	21.195	26.08	19.36	13.915	17.88	10.78	17.655	20.34	5.981	4.793	9.244	5.724	15.96	13.27	6.123	24.76	23.62	6.22	16.35	16.79	15.04	15.7	14.55	16.58	11.185	41.65	24.995	25.24	17.24	7.064	0.62742
ENSG00000162086.10	ZNF75A	11.63	9.359	9.646	9.552	11.25	11.39	15.09	6.4445	7.535	8.2395	25.37	21.31	9.0015	9.946	7.287	8.383	9.074	7.189	8.576	6.1235	13.06	12.225	13.58	16.185	16.18	14.83	10.755	11.575	8.872	11.24	22.1	5.266	5.004	8.233	6.079	11.46	10.76	5.5155	18.445	20.37	5.0005	19.53	21.04	10.87	10.58	13.58	19.645	8.5725	19.13	27.32	15.98	12.89	3.017	0.627419
ENSG00000226688.2	ENTPD1-AS1	0.307	0.1992	0.28935	0.3936	0.3461	0.4669	0.3667	0.12045	0.1224	0.1281	0.17135	0.1947	0.13145	0.1305	0.1112	0.1297	0.1326	0.1017	0.2797	0.157	0.29585	0.72455	0.3101	0.27165	0.3613	0.2754	0.18555	0.2921	0.1832	0.27075	0.3331	0.1261	0.07587	0.1528	0.06814	0.313	0.2243	0.15415	0.45605	0.355	0.08545	0.2229	0.2942	0.2872	0.3157	0.2493	0.24475	0.1778	1.423	0.3999	0.4858	0.3357	0.1159	0.627415
ENSG00000119682.12	AREL1	11.91	11.4	13.385	15.16	14.33	11.7	12.85	7.9885	10	9.434	16.83	17.93	14.73	15.37	8.926	9.526	9.913	7.8435	10.92	7.5355	12.475	23.81	23.25	15.58	16.28	10.09	12.935	10.905	16.04	10.585	14.84	7.185	6.107	11.71	6.352	19.89	15.36	8.233	21.955	17.67	7.3765	15.69	17	14.2	14.83	17.52	21.24	12.685	27.5	27.095	17.88	17.18	17.7	0.627356
ENSG00000204923.3	FBXO48	1.619	1.428	1.3235	1.059	1.256	1.062	1.497	0.7034	0.8613	0.73335	1.9355	1.354	0.7827	1.219	0.8829	0.9041	0.8593	0.6488	1.211	0.8851	1.5175	2.623	1.58	1.74	1.831	1.165	1.2985	1.047	1.652	0.9328	1.197	0.5226	0.4236	0.9268	0.9068	1.608	1.751	0.9442	2.0965	1.931	0.72105	1.234	1.2775	2.105	2.366	1.58	2.3955	0.96475	1.555	1.865	1.824	2.017	0.6022	0.627341
ENSG00000259658.3	RP11-89K11.1	4.6485	3.005	1.2995	9.274	5.863	7.278	5.268	0.9012	0.5937	0.8736	0.6217	0.7672	0.5569	0.4973	1.152	2.029	1.114	0.8892	2.469	1.675	4.683	5.0415	4.161	6.7755	7.888	6.611	2.505	5.1935	1.212	4.288	6.841	1.443	0.4105	2.813	0.2567	3.986	1.419	0.2937	8.022	9.972	0.29315	4.39	6.109	1.466	1.578	3.559	6.1335	1.226	26.01	10.94	9.938	5.68	0.8245	0.6273
ENSG00000149499.7	EML3	73.895	68.39	30.485	79.72	61.44	51.61	61.36	13.99	11.66	14.095	30.835	33.5	14.15	10.75	14.75	12.75	13.44	13.61	28.6	16.13	71.685	43.195	40.26	85.78	91.48	39.95	34.42	42.075	63.3	39.84	78.5	19.1	9.712	31.3	21.82	71.94	45.55	8.068	114.7	84.65	15.225	34.42	65.755	51.29	54.4	45.64	100.115	33.615	31.65	72.15	78.85	67.45	37.81	0.627259
ENSG00000115540.10	MOB4	20.56	17.83	23.615	25.21	24.83	30.68	23.26	9.9475	13.44	10.415	21.48	16.46	12.83	21.39	9.214	13.96	12.13	8.202	10.17	9.1685	19.335	20.67	27.05	25.485	25.3	22.54	16.275	21.62	25.64	23.225	26.32	12.47	10.97	6.83	5.538	18.58	17.82	16.785	21.09	19.31	5.878	13.76	17.695	18.9	18.07	14.85	15.775	11.375	10.41	18.555	25.12	23.68	3.936	0.627256
ENSG00000115211.11	EIF2B4	43.595	37.24	37.02	47.8	46.95	50.34	44.23	17.735	19.26	19.135	53.98	52.5	23.965	22.88	17.68	23.09	20.05	16.515	27.34	20.645	46	29.355	41.43	55.265	60.44	59.11	36.565	55.785	42.61	55.74	54.45	21.72	19	20.98	18.61	44.38	40.91	37.53	64.3	53.89	27.88	49.79	65.355	51.92	53.59	32.6	40.57	34.755	91.97	54.15	59.26	49.37	12.05	0.627222
ENSG00000260276.1	RP11-77H9.2	3.6285	3.785	1.333	3.169	3.269	2.659	3.503	0.92	1.099	1.836	3.987	4.563	1.376	1.429	0.9428	1.375	3.669	1.4055	1.55	0.98175	4.2435	5.159	4.194	3.7825	5.062	2.216	2.9235	2.6575	2.824	2.365	4.271	1.416	0.9948	1.486	1.505	5.034	4.815	1.188	5.438	5.461	4.0125	8.795	6.039	2.384	2.554	3.895	3.8705	2.486	5.539	6.1465	5.559	3.852	1.366	0.627185
ENSG00000213598.3	RP11-112J1.1	3.4575	3.199	1.7975	2.772	2.821	3.615	2.738	2.3055	1.496	1.491	1.2865	1.16	1.626	1.771	1.452	1.483	1.71	1.1255	2.159	1.7425	4.1	5.929	3.681	2.589	2.887	3.121	1.9955	2.539	2.77	2.414	2.893	1.418	0.9601	1.407	0.9024	3.077	2.45	1.513	3.4575	7.454	1.6175	3.228	2.9415	3.804	3.816	2.109	2.5225	1.98	1.334	3.442	4.213	3.94	0.3652	0.627139
ENSG00000234751.1	AP002381.2	0.12325	0.09011	0.058775	0.1513	0.1264	0.1263	0	0	0	0.03002	0.0541	0.06513	0	0	0	0	0	0	0	0	0.1068	0.28615	0.1252	0.05295	0	0.08435	0.07715	0.067725	0.06943	0.079435	0.05455	0.04618	0.03778	0.03998	0	0.1464	0.1211	0	0.13065	0.2421	0.047685	0.06202	0.074015	0.1006	0.08905	0.1039	0.1516	0.05508	0.07887	0.1112	0.1269	0.1365	0.05329	0.627136
ENSG00000159322.13	ADPGK	52.86	48.17	33.6	33.92	40.78	28.54	41.15	12.35	12.42	12.37	30.94	26.48	13.84	17.08	14.34	22.48	14.78	10.18	25.3	18.73	49.01	85.405	86.71	44.01	51.74	29.58	30.61	28.155	32.44	25.235	45.81	14.29	7.208	23.73	20.85	79.72	42.75	8.0765	58.7	46.91	24.02	41.28	67.23	41.58	40.63	45.07	113.25	30.05	38.84	57.455	41.98	42.44	59	0.62711
ENSG00000175505.9	CLCF1	8.5185	18.87	3.3685	19.6	12.4	12.97	8.873	0.46185	0.4974	0.64975	0.6398	0.9268	0.7042	0.5354	0.4971	0.783	0.6843	0.51005	0.7948	0.5472	8.866	4.734	29.42	16.905	27.38	14.98	7.581	14.055	4.757	13.56	24.98	5.707	1.457	15.15	1.25	14.13	12.15	0.8404	20.165	12.06	3.754	5.495	11.21	3.503	3.947	9.671	13.98	7.342	4.682	17.8	36.19	14.12	2.228	0.627063
ENSG00000198026.6	ZNF335	16.125	12.28	11.08	16.57	16.47	18.97	17.93	6.3515	8.068	6.503	29.87	32.97	12.26	9.659	6.876	7.251	7.632	5.5595	6.739	5.4605	16.94	16.835	11.56	21.325	23.35	15.7	13.025	15.905	14.1	14.405	21.84	5.27	3.788	8.46	5.5	18.69	14.37	7.2415	21.525	25.37	7.225	22.81	22.68	19.67	21.32	17.78	26.69	12.965	22.86	27.11	25.48	17.08	13.61	0.627023
ENSG00000230149.2	RP3-508I15.19	7.5055	7.11	3.9645	11.17	9.295	10.17	9.535	1.376	1.047	1.758	3.728	4.473	1.815	1.365	1.802	1.543	1.574	1.6555	3.827	2.209	7.6165	12.28	2.97	7.789	8.251	7.093	7.221	7.8535	6.073	7.393	12.97	2.804	1.614	4.27	3.283	14.23	8.101	2.443	11.165	11.94	4.3975	10.6	11.55	6.311	6.806	10.92	16.76	6.04	9.858	18.485	10.34	8.335	17.93	0.627005
ENSG00000228852.2	RP11-57H12.5	0.9219	0.5398	1.149	0.6153	0.6593	0.3585	1.596	0.21295	0.2394	0.3046	0.82155	1.127	0.329	0.3065	0.1627	0.2072	0.3258	0.21995	0.4008	0.22945	0.92745	1.5685	2.154	0.4682	1.285	0.8137	0.94615	0.8544	0.6236	0.85405	0.8486	0.3672	0.4053	0.4914	0.5895	0.7211	1.344	0.1194	1.314	1.374	1.179	1.027	0.72915	0.6855	0.6828	1.144	1.07	0.9073	0.7778	1.3425	1.249	0.7276	0	0.626996
ENSG00000262692.1	CTD-3195I5.3	1.679	1.619	2.336	1.043	1.311	0.6475	1.456	0.5139	0.3822	0.76525	0.826	0.9181	0.43215	0.4081	0.5763	0.5211	0.6035	0.5516	1.264	0.66045	1.502	2.739	1.885	1.11905	2.869	1.556	1.7425	1.5325	1.627	1.3975	1.277	0.609	0.4384	0.9829	0.7701	2.347	1.673	0.31675	2.282	2.536	0.88945	1.699	2.1665	0.8382	0.7475	3.251	6.229	1.4135	1.439	2.3845	3.177	2.582	0.94	0.626914
ENSG00000113971.14	NPHP3	30.815	21.29	17.315	32.5	29.49	32.52	29.14	6.6175	5.288	8.6355	13.75	13.16	6.9195	6.747	6.546	8.033	8.259	6.795	16.85	9.105	29.62	9.9275	24.85	40.905	56.94	24.53	18.565	25.32	12.13	22.875	43.51	9.578	5.346	10.31	8.14	23.53	17.36	5.831	46.22	65.85	9.7605	30.26	28.595	20.38	20.6	19.1	22.1	12.84	15.66	40.78	47.69	30.4	2.231	0.626817
ENSG00000184432.5	COPB2	63.775	57.67	74.825	84.45	73.81	74.2	62.4	18.345	19.23	20.49	39.27	33.95	22.58	24.83	18.59	23.56	22.25	16.615	30.82	21.255	64.075	109.05	195.7	85.375	92.51	51.5	52.875	57.97	68.92	58.145	82.53	35.3	21.15	28.65	33.22	73.14	80.74	19.525	72.115	65.56	51.665	93.04	68.045	46.02	51.75	56.32	63.2	50.855	58.45	80.23	78.95	66.52	31.96	0.626816
ENSG00000110880.6	CORO1C	84.765	62.13	32.7	131.2	130.8	186.5	105.3	22.425	21.88	14.565	41.99	35.03	21.77	28.01	26.41	26.91	16.71	14.88	32.77	22.675	56.945	135.1	224.9	85.54	71.7	175.7	75.445	145.35	54.83	146.45	128.2	25.06	13.29	15.29	16.48	106	29.59	18.6	79.885	50.06	6.896	34.77	49.81	70.84	74.17	42.56	36.035	27.955	29.45	25.195	158.9	68.18	27.96	0.626772
ENSG00000164169.8	PRMT10	9.7105	9.767	9.096	8.862	8.945	12.02	9.82	2.917	3.388	3.361	8.126	7.604	4.7445	5.268	3.535	4.952	4.084	2.723	5.723	3.8025	10.085	10.375	10.13	13.41	13.54	8.772	5.8045	7.7775	6.754	6.877	13.48	4.708	2.657	5.706	3.663	8.845	7.78	4.1125	12.29	20.3	3.703	13.83	10.12	8.096	9.027	6.279	7.352	5.7655	30.45	22.5	14.1	10.12	1.992	0.626741
ENSG00000241217.2	RN7SL809P	1.645	1.382	0.63135	1.467	1.08	1.341	1.519	0.09749	0.1111	0.15735	0.5169	0.5664	0.16725	0.119	0.1135	0.2217	0.16	0.101615	0.5244	0.17455	1.6785	1.6435	0.6166	2.4605	3.057	0.9225	0.9077	0.8825	0.9512	0.70085	2.433	0.5423	0.1791	0.4474	0.4463	2.147	1.605	0.30905	2.106	3.68	0.576	1.048	1.053	1.994	1.844	1.056	0.95885	0.6833	0.8152	2.4235	2.43	2.337	0.3956	0.626701
ENSG00000157881.9	PANK4	15	12.81	12.465	15.28	15.05	17.07	20.55	6.049	8.805	9.355	29.595	30.95	15.12	14.21	6.663	7.9	11.87	7.273	8.182	6.253	14.845	19.825	13.93	21.01	20.65	19.41	14.985	19.305	10.73	21.225	18.59	14.26	11.73	8.468	7.348	19.53	13.32	18.115	19.32	16.27	4.949	21.83	17.47	15.62	18	15.41	21.24	11.795	18.05	21.95	22.16	16.89	11.02	0.626655
ENSG00000225886.1	RP11-288L9.4	0.4461	0.2141	0.3752	0.3179	0.3165	0.1163	0.1146	0.24575	0.2143	0.2478	0.725	0.6492	0.34115	0.2984	0.234	0.4182	0.2335	0.2794	0.3179	0.2727	0.31585	4.1275	0.2307	0.49225	0.6147	0.3488	0.20855	0.46045	0.1127	0.39515	0.3926	0.1509	0.1912	0.1676	0.06486	0.9946	0.1779	0	0.71625	0.3678	0.080515	0.81	0.2356	0.1587	0.165	0.4312	0.6709	0.18555	0.5107	0.786	0.4876	0.1603	0.1822	0.626645
ENSG00000273448.1	RP11-166O4.6	2.0605	1.129	2.4655	2.176	2.132	2.347	2.218	0.5814	0.6019	0.67125	2.017	2.419	0.6837	0.6838	0.6594	0.7596	0.7462	0.58355	1.348	0.7436	2.3825	1.733	1.078	5.9725	5.486	2.085	1.7495	1.9495	1.225	1.7615	3.548	1.19	0.6082	1.763	1.185	2.302	2.137	0.74205	4.513	4.816	0.63245	3.556	4.0145	1.677	2.047	2.003	2.2405	1.252	2.995	5.7745	4.183	3.675	0.2545	0.626607
ENSG00000120889.8	TNFRSF10B	48.165	49.95	44.17	52.98	33.45	22.79	39.32	4.6865	4.21	5.564	2.0595	2.956	5.469	5.015	5.995	5.868	4.114	4.3425	8.555	7.189	44.355	126.95	114.6	25.56	35.66	26.6	29.69	22.84	22.37	21.365	42.51	18.27	10.97	28.54	37.3	66.77	31.35	9.4735	34.465	50.19	25.985	18.4	41.045	17.24	18.33	56.41	56.645	26.32	14.02	52.085	38.9	28.55	14.26	0.626541
ENSG00000165417.7	GTF2A1	16.335	12.86	11.25	20.76	18.53	23.24	14.18	7.991	9.485	9.897	32.83	20	7.905	13.87	8.139	10.33	10.7	7.941	13.09	8.0715	14.465	26.295	21.89	18.855	21.95	10.26	8.6025	11.395	14.31	10.305	16.67	5.179	3.463	5.705	5.623	12.15	12.25	8.613	17.44	15.88	4.7205	12.49	11.985	13.55	13.97	9.555	12.215	7.5215	20.21	21.065	18.3	16.49	4.949	0.626533
ENSG00000090273.9	NUDC	78.385	70.55	130.65	109.1	99.01	117.3	95.32	67.975	84.38	63.945	119.35	112.6	109.95	118.5	57.42	78.99	77.24	56.12	75.62	63.74	81.615	99.18	93.74	110.95	119.4	118.4	67.73	107.15	59.02	104.05	117.1	62.24	48.14	49.64	56.05	86.39	61.01	63.145	115.55	103	39.635	100.1	98.165	75.48	76.84	53.46	80.65	73.235	136.5	97.885	115.9	84.95	28.81	0.626525
ENSG00000213189.4	BTF3L4P2	0.44435	0.4543	0.4617	0.4112	0.441	0.4037	0.3147	0.192	0.1676	0.14505	0.28885	0.2342	0.15565	0.2299	0.1854	0.1899	0.1335	0.11265	0.305	0.21805	0.4317	0.61725	0.4951	0.62955	0.4188	0.2834	0.18885	0.2944	0.3942	0.2917	0.3207	0.2442	0.1506	0.2418	0.1476	0.4069	0.3258	0.32045	0.4052	0.5918	0.18775	0.4498	0.44255	0.3615	0.4194	0.1829	0.2604	0.21845	0.5327	0.4356	0.3807	0.4556	0.06257	0.626519
ENSG00000218676.1	BRD7P4	0.13915	0.08882	0.0431	0.07238	0.05531	0.08222	0.09081	0.034425	0.01713	0.031305	0.10605	0.1686	0.01786	0.02267	0.02069	0.03378	0.03518	0	0.02553	0.014095	0.09856	0.069885	0.05224	0.132475	0.1975	0.08072	0.054195	0.085085	0.02682	0.063855	0.1972	0.03789	0	0.01778	0	0.1013	0.0859	0.03649	0.11785	0.1115	0.02303	0.06916	0.068015	0.1088	0.1209	0.06416	0.034555	0.04442	0.122	0.1099	0.2259	0.1258	0	0.626509
ENSG00000060749.10	QSER1	8.632	7.64	4.83	6.41	7.254	7.212	9.953	3.1525	2.826	3.166	11.47	11.45	3.3795	3.36	2.864	3.223	3.542	2.515	4.994	3.1935	8.574	12.74	16.55	11.965	13.21	7.3	5.6035	5.952	10.11	5.633	10.97	3.428	2.231	3.21	2.316	7.617	11.17	3.331	13.895	17.2	4.521	7.273	6.8125	11.97	11.62	5.265	5.4875	5.2715	9.441	10.445	13.51	11.69	0.6389	0.626485
ENSG00000272540.1	XXbac-BPG252P9.9	2.495	3.126	2.795	3.382	3.008	1.869	1.724	1.0185	1.293	1.107	5.3265	5.223	1.5645	1.326	1.197	1.913	1.171	0.95395	1.678	1.66	2.5025	4.529	3.415	3.163	3.593	3.293	2.994	2.848	2.894	2.6945	3.812	1.425	1.067	1.694	1.588	4.797	1.667	0.6652	3.866	3.517	1.1795	5.164	3.478	3.254	1.929	3.622	6.422	2.183	2.272	3.99	4.321	3.957	2.012	0.626474
ENSG00000139719.5	VPS33A	9.7625	7.239	10.775	9.49	9.902	11.1	12.81	4.764	5.967	6.073	15.075	13.66	9.5405	10.21	5.256	7.037	6.487	4.9615	8.395	5.2655	8.2775	14.74	13.83	10.5505	12.33	10.41	8.5515	10.3	7.981	10.025	11.75	3.565	3.068	4.582	3.838	8.708	7.835	7.5035	10.755	10.24	3.5685	17.21	8.8155	8.848	9.853	9.489	12.975	7.4175	25.61	8.7195	12.34	8.843	6.193	0.62647
ENSG00000100211.6	CBY1	33.315	29.38	44.075	51.66	50.94	53.47	46.8	19.795	19.35	22.245	31.485	29.81	19.975	21.52	19.79	25.3	23.11	19.285	27.15	22.2	38.39	16.03	32.87	52.385	59.92	64.45	32.11	61.8	26.64	59.95	60.77	28.84	23.92	31.36	14.88	32.82	28.75	13.375	51.46	61.26	18.005	53.08	59.315	32.46	31.25	21.72	30.8	25.33	46.97	54.815	57.89	45.48	2.81	0.626408
ENSG00000272831.1	RP11-792A8.4	0.7191	0.6438	0.7639	0.9129	0.9308	0.8448	0.4228	0.55325	0.5671	0.5755	1.134	1.181	0.49835	0.4625	0.5657	0.6453	0.5619	0.43525	0.8329	0.5472	0.8954	0.77165	0.6829	1.2105	2.178	0.9728	0.71115	0.929	0.5046	0.97675	1.438	0.3578	0.1782	0.7359	0.4314	0.7079	0.7553	0.17465	1.3195	1.584	0.42965	1.555	1.408	0.6207	0.6017	0.7511	1.114	0.59375	1.189	1.614	1.474	0.8458	0.4936	0.626405
ENSG00000129518.4	EAPP	50.16	34.03	41.125	43.98	42.66	55.58	44.66	17.98	21.94	18.29	46.63	39.54	23.665	31.13	18.31	25.63	21.28	14.335	25.9	19.185	51.275	37.455	44.55	49.745	55.96	39	44.46	37.54	32.18	33.935	57.69	14.58	10.01	22.28	15.39	35.04	37.88	20.4	56.985	66.37	13.445	32.22	38	53.99	59.32	47.02	40.275	26.385	36.76	46.005	55.14	44.68	22.64	0.626391
ENSG00000125503.8	PPP1R12C	126	107.3	56.69	194.3	195.1	244.4	188.6	71.295	101.3	68.49	141.2	147.9	117.8	116.4	74.65	83.34	82.72	65.765	65.27	67.21	122.45	50.505	72.01	249.55	225.3	342	136.5	357.65	73.1	338.75	187.8	91.72	107.6	60.72	38.24	145.9	65.9	21.495	151.65	147.9	38.555	137.9	177.7	79.15	87.18	113.6	164.9	77.885	237.9	131.4	313.3	130.5	68.9	0.626273
ENSG00000100731.11	PCNX	16.985	13.75	22.415	15.54	14.89	16.74	14.67	4.4435	4.699	5.812	14.55	14.31	5.9865	6.955	5.208	5.641	7.105	4.457	7.729	4.7215	15.785	16.5	19.12	16.49	16.41	16.09	8.716	13.775	6.619	13.94	16.94	7.075	5.521	5.458	4.354	18.06	8.355	9.8165	18.49	27.37	3.5155	13.43	11.835	8.9	10.09	13.79	17.255	6.7365	22.06	13.365	18.75	11.66	22.67	0.626269
ENSG00000125741.4	OPA3	4.2415	4.928	7.7575	4.334	4.477	4.386	6.117	2.6275	3.691	3.33	5.543	5.42	4.348	5.043	2.865	3.803	4.017	2.8405	3.714	3.108	4.357	11.25	7.647	5.19	5.547	5.798	5.309	5.7465	5.948	6.309	5.561	5.983	6.42	6.263	3.664	6.186	4.799	5.855	3.986	4.562	2.246	8.799	5.6725	4.861	5.11	5.965	7.7125	4.645	6.92	7.051	6.659	4.437	1.994	0.626263
ENSG00000144560.9	VGLL4	21.165	18.95	20.3	42.95	30.84	39.6	25.35	6.537	8.244	6.597	11.28	11.34	9.9695	10.86	5.899	6.136	8.274	4.774	8.137	5.527	23.13	22.575	18.67	29.875	43.73	17.05	13.145	17.095	17.83	15.18	25.19	8.885	4.457	10.65	3.05	20.23	22.74	4.463	38.03	50.85	5.807	12.55	16.505	21.67	22.15	12.58	10.705	10.51	17.8	31.005	38.62	27.87	2.185	0.626182
ENSG00000185220.7	PGBD2	2.8215	3.384	3.322	3.068	3.538	2.482	4.964	1.1	1.096	1.1885	3.845	3.273	1.4605	1.633	1.123	1.661	1.09	0.9805	1.877	1.3655	3.9905	4.05	4.54	5.239	6.853	2.93	4.3215	2.9005	5.553	2.567	5.714	1.21	1.02	2.358	3.31	3.622	5.604	0.5979	3.774	6.491	2.9565	3.36	6.5745	4.701	4.52	6.835	10.495	3.676	9.659	9.195	6.636	5.9	1.253	0.626091
ENSG00000197162.8	ZNF785	5.283	4.118	4.5235	7.544	6.949	6.891	10.19	3.653	4.118	4.955	17.2	15.88	5.543	5.868	4.204	4.639	6.374	3.827	5.637	3.6415	6.2065	10.09	7.973	11.56	13.36	7.944	6.454	6.9045	4.697	6.6485	11	2.833	1.753	4.016	2.274	6.542	7.467	1.469	10.25	13.96	3.0805	10.55	11.485	5.33	5.631	6.407	7.3675	5.298	4.119	10.35	14.16	9.467	1.377	0.626082
ENSG00000107816.13	LZTS2	55.965	48.43	39.515	75.73	60.35	84.02	67.73	15.755	14.74	20.485	43.32	45.79	20.6	19.64	19.84	20.31	21.44	20.085	51.97	21.045	53.22	11.625	46.11	66.09	71.01	75.66	33.625	71.485	25.86	67.365	63.02	20.84	14.26	25.22	5.773	48.08	32.37	12.125	59.875	72.01	10.095	40.84	61.77	36.06	38.88	26.53	36.43	28.04	39.48	61.165	86.86	45.8	3.541	0.62604
ENSG00000100105.13	PATZ1	14.07	10.32	12.61	14.36	13.69	14.13	28.99	9.4435	8.867	9.8355	24.435	24.28	9.868	9.352	8.289	11.6	11.26	8.197	13.76	9.364	20.3	13.91	12.29	19.81	27.09	19.46	11.675	14.095	6.343	13.465	31.98	5.671	4.216	12.51	7.368	15.01	27.86	5.536	24.28	32.19	8.9015	19.07	25.285	9.764	11.12	14.48	19.935	14.335	14.97	39.77	30.69	14.61	4.293	0.625996
ENSG00000172728.11	FUT10	3.5265	3.331	3.365	4.678	4.08	3.479	4.165	1.9615	2.452	3.313	1.972	2.635	2.466	2.318	1.113	1.489	3.107	2.523	1.234	1.6525	3.4595	5.8015	7.416	4.6435	6.585	2.712	2.73	2.675	2.671	2.2735	4.549	1.457	0.7148	1.708	1.07	3.551	3.506	0.51855	4.286	6.053	1.935	2.668	3.087	5.625	5.764	2.69	1.75	2.503	6.284	4.128	4.97	4.543	0.2934	0.625991
ENSG00000239524.2	RPL32P34	0.26	0.2238	0.11635	0.1585	0.1491	0.1496	0.2754	0.0599	0.06091	0.059735	0.11475	0.1001	0	0	0.05893	0	0.07072	0.06134	0.05079	0.01829	0.2703	0.21535	0.2088	0.2015	0.3032	0.1461	0.096755	0.1797	0.1289	0.1182	0.3844	0.09397	0.02979	0.097	0	0.1608	0.1447	0.07936	0.3506	0.4052	0.10915	0.1264	0.2231	0.2082	0.2141	0.1011	0.11945	0.11295	0.1097	0.20985	0.2184	0.2676	0	0.625983
ENSG00000260404.2	RP11-384K6.6	11.955	8.496	6.2565	8.239	8.086	8.423	12.91	1.87	2.016	2.3925	6.24	7.732	3.456	2.31	1.997	2.569	2.935	1.8535	4.091	2.294	12.125	11.05	8.625	11.985	13.39	9.392	7.679	9.494	7.064	8.8345	11.55	4.83	3.071	4.966	4.678	11.94	9.646	2.3985	17.57	20.22	4.681	13.26	14.34	11.6	13.74	9.151	11.75	7.4015	34.48	16.475	14.61	11.44	5.522	0.625972
ENSG00000103051.14	COG4	35.775	33.99	45.56	47.06	42.68	41.5	42.06	19.105	21.58	21.305	57.025	56.99	26.84	27.44	19.35	23.31	22.05	18.795	33.38	22.275	36.56	52.505	55.8	46.375	45.91	39.96	39.245	38.955	51.87	37.715	40.58	19.38	18.4	27.69	21.16	42.1	38.9	38.63	54.675	48.7	13.29	55.48	46.26	44.4	45.37	41.3	57.995	30.895	86.11	63.05	48.19	48.16	22.43	0.625916
ENSG00000203630.3	AL136531.1	0.1868	0.1468	0.1306	0.1344	0.117	0.07281	0.302	0.037085	0.04282	0.073185	0.2139	0.2921	0.04985	0.04685	0.04313	0.06457	0.09633	0.05163	0.05791	0.04485	0.17725	0.283	0.08575	0.2162	0.2641	0.1312	0.12065	0.123	0.08063	0.10935	0.1356	0.07833	0.03768	0.0996	0.05807	0.2066	0.201	0.05128	0.259	0.3719	0.08796	0.3983	0.31355	0.1333	0.1434	0.1602	0.25595	0.1138	0.3341	0.6061	0.3431	0.1939	0.1291	0.62588
ENSG00000137135.13	ARHGEF39	4.211	2.104	1.421	9.585	7.302	16.19	3.585	0.2426	0.2703	0.2376	3.5515	3.461	0.43285	0.3599	0.2657	0.4492	0.2356	0.2032	0.4676	0.3439	3.3585	10.87	1.461	4.655	3.508	6.231	4.4795	6.217	2.354	6.075	3.697	1.262	0.614	0.9932	0.569	2.916	1.633	0.48815	3.265	1.554	1.057	1.327	3.626	2.022	2.199	3.72	3.0535	4.83	7.484	2.112	5.095	3.079	0.7955	0.625854
ENSG00000187607.11	ZNF286A	2.2045	2.538	2.947	2.435	2.645	2.076	3.838	1.7315	1.739	2.1395	6.7665	5.46	2.245	2.445	2.091	2.27	2.914	1.7255	3.277	2.122	2.7975	4.622	5.228	5.009	6.014	3.292	1.912	3.0175	2.231	2.966	5.203	1.558	0.8724	1.395	0.5351	2.328	2.428	0.6507	4.0755	8.457	0.7755	3.907	3.9395	2.738	2.548	2.285	2.403	1.196	3.635	4.0995	6.02	3.949	0.2811	0.625798
ENSG00000213862.4	CTD-2270N23.1	1.376	1.282	0.9746	1.127	1.295	1.465	0.9502	0.3441	0.2994	0.3669	0.47715	0.4431	0.36565	0.3321	0.3388	0.3737	0.361	0.2753	0.6389	0.3825	1.4845	2.28	1.469	1.633	1.695	1.297	0.8473	1.039	1.356	0.93595	1.23	0.5025	0.3533	0.5096	0.4283	1.217	1.047	0.64755	1.5425	2.822	1.109	1.1	1.2715	1.95	1.986	0.9292	1.11	0.8762	0.6331	1.4485	1.585	1.633	0.7297	0.625775
ENSG00000100503.19	NIN	12.975	9.548	3.8305	12.51	11.86	15.41	13.41	5.7105	5.028	7.751	16.98	16.77	6.955	7.416	5.397	4.455	6.443	5.7595	5.855	3.9985	10.065	55.54	21.34	9.9875	11.6	10.03	6.699	10.07	9.154	9.838	11.73	8.395	3.998	3.828	1.366	12.77	7.851	6.586	11.52	11.37	2.257	15.55	8.589	10.65	10.83	9.318	19.185	7.7935	2.859	9.0845	13.36	10.99	20.06	0.625775
ENSG00000077463.10	SIRT6	16.445	14.59	18.715	22.27	21.25	19.22	20.73	8.825	11.28	11.6	30.56	29.34	15.905	16.38	9.855	11.99	12.55	10.395	12.59	10.215	17.71	29.92	20.81	23.145	25.31	16.43	34.085	17.26	18.01	16.585	23.59	9.117	6.418	14.54	8.062	20.43	15.66	6.593	24.69	18.71	10.22	30.34	28.36	20.64	21.47	25.34	30.53	14.39	14.95	24.785	23.19	21.65	17.27	0.625761
ENSG00000264469.1	RP11-173M1.8	5.1315	5.765	3.5605	5.991	7.787	6.189	5.047	1.208	1.378	1.4815	5.5995	4.886	1.478	1.483	1.447	1.799	1.615	1.538	2.051	2.011	4.7705	5.0265	4.61	5.905	10.57	6.37	4.6615	7.755	4.054	6.6675	9.17	3.137	1.802	4.219	2.009	10.69	3.574	0.86745	7.0115	7.474	1.653	5.885	8.4195	3.38	3.529	5.552	21.715	3.7615	3.804	6.8375	9.375	6.375	5.848	0.625705
ENSG00000068308.9	OTUD5	58.375	50.25	52.08	69.84	64.97	70.76	66.38	41.935	56.69	42.96	98.43	98.62	67.24	71.63	42.44	52.99	60.35	36.065	44.24	38.21	57.63	70.74	58.19	74.795	82.66	68.26	48.51	62.88	45.06	60.21	79.19	21.85	14.67	36.96	23.06	68.43	47.7	25.045	82.675	88.1	21.395	76.27	73.27	59.83	63.05	59.78	93.56	38.925	47.84	80.53	87.15	63.8	62.64	0.625686
ENSG00000133731.5	IMPA1	12.715	13.84	11.96	16.63	15.7	15.39	15.79	11.115	14.97	11.83	15.82	10.99	11.55	22.1	11.65	17.05	13.36	9.4625	21.37	15.07	12.24	33.915	16.69	15	15.62	12.04	19.05	18.87	18.3	17.505	19.07	10.86	9.381	8.634	17.82	14.21	10.56	6.5545	18.245	18.6	4.965	17.13	14.355	6.526	6.479	22.06	13.27	12.055	33.84	32.31	18.65	17.54	3.069	0.625682
ENSG00000115325.9	DOK1	20.42	14.23	8.277	15.36	13.86	10.6	11.41	4	3.388	3.5025	2.1005	2.513	3.5425	3.181	3.437	4.573	3.442	3.2155	6.945	4.8395	10.45	43.845	32.62	10.9	15.83	12.12	10.4	10.395	2.897	10.315	12.5	2.989	1.845	4.097	1.181	18.4	7.53	0.77385	15.885	10.6	3.866	4.956	8.9455	2.976	3.618	11.13	33.75	10.395	5.575	12.205	13.88	7.82	30.95	0.625644
ENSG00000273162.1	RP11-108L7.15	0.3227	0.1511	0.2061	0.7493	0.7241	0.7839	0.2891	0.1323	0.1136	0.22545	0.20495	0.1723	0.15945	0.1893	0.1451	0.165	0.2319	0.2023	0.1412	0.14725	0.38455	4.5055	0.5484	0.76095	1.481	0.21	1.1595	0.1822	0.586	0.15915	0.618	0.2354	0.144	0.2364	0.05585	0.2719	1.441	0.19535	0.5206	0.2208	0.06083	1.157	1.5555	0.2663	0.3902	1.913	1.662	1.7595	1.849	0.7417	0.5196	0.5985	0.03525	0.625627
ENSG00000170606.9	HSPA4	33.145	33.89	51.43	55.63	44.74	48.33	48.76	25.135	27.1	25.34	49.115	42.53	36.89	44.55	24.78	37.55	29.12	21.14	37.63	28.14	33.095	100.55	96.45	52.505	48.13	41.24	34.035	42.62	66.47	45.405	46.98	28.51	26.56	23.39	17.69	39.63	34.16	43.925	39.65	36.1	15.055	51.15	34.805	37.77	40.69	34.64	41.095	28.94	93.3	40.62	47.25	42	14.7	0.625613
ENSG00000176946.7	THAP4	40.35	36.42	26.52	42.06	40.82	46.55	50.19	21.385	26.57	27.835	36.425	35.4	31.255	32.71	18.48	28.49	30.27	21.335	23.58	22.865	39.97	40.66	48.62	50.31	53.38	47.12	39.52	44.175	40.5	43.985	45.49	33.97	30.44	42.14	17.08	37.53	33.92	48.345	43.55	48.41	17.55	41.24	47.915	43.84	46.96	29.54	27.335	33.07	56.94	41.86	51.67	45.42	10.3	0.62551
ENSG00000185787.10	MORF4L1	175.15	146.5	138.3	271.1	215.4	250.7	165.3	106.95	135.8	95.52	266.65	171.1	121.3	188.9	100.8	162.8	112.4	77.98	174	126.5	156.7	191.25	219.9	227.15	243.2	187	108.4	176.5	82.91	167.15	190.8	99.1	72.67	92.18	46.82	163.2	90.71	109.3	198.9	208.6	34.58	136.8	131.2	92.3	98.12	96.68	127.35	74.935	264.8	158.95	211.6	150.2	56.84	0.625458
ENSG00000103365.11	GGA2	31.7	28.42	58.485	30.2	28.27	25.12	40.2	10.33	14.65	14.545	81.345	81.2	20.805	20.54	9.796	15.99	18.51	11.095	12.23	11.4	35.885	95.865	24.63	41.855	62.97	30.52	26.7	29.385	29.15	26.23	43.85	18.42	12.2	29.63	13.2	68.93	50.05	20.14	34.575	84.33	40.775	62.88	66.5	33.12	33.08	35.25	90.145	36.865	36.44	96.975	50.37	44.71	15.79	0.625448
ENSG00000267701.1	RP11-28F1.2	0.5132	0.6415	0	0.449	0.4382	0.1388	0.2513	0.066105	0.07893	0.09248	0	0	0	0	0	0.1041	0	0	0.2774	0.10405	0.70135	7.1535	0.1914	0.36245	0.4244	0.2897	0.4023	0.2962	0.1705	0.29335	0.4273	0.1116	0.0736	0.4543	0	0.4378	0.2238	0	1.241	0.7488	0	0.3579	0.63795	0.3821	0.3088	0.5611	1.423	0.13055	0.3688	0.7237	0.6119	0.4739	0.2945	0.625326
ENSG00000101457.8	DNTTIP1	29.42	23.81	22.685	36.02	35.22	38.77	57.86	12.915	15.06	15.585	28.495	25.94	19.64	20.87	12.75	17.93	17.52	12.965	18.14	14.545	30.465	30.685	42.06	38.1	40.02	45.3	33.52	39.185	23.29	38.83	37.88	15.54	11.22	18.35	10.44	38.33	24.17	34.095	37.04	35.95	8.736	33.48	33.88	34.86	38.62	26.54	37.495	23.095	59.75	36.265	47.77	30.44	55.67	0.625283
ENSG00000273145.1	CITF22-92A6.1	2.7095	1.864	3.07	2.777	2.385	2.475	3.789	0.80355	0.8753	1.4735	0.82115	0.8163	1.047	1.05	0.7464	1.499	1.602	1.336	1.961	1.2485	3.092	1.0775	2.887	3.325	4.842	2.41	2.46	1.8135	1.297	1.683	4.419	0.9086	0.8332	2.403	0.9433	2.848	2.473	1.0315	4.1455	3.268	1.806	3.767	3.465	1.614	1.624	2.625	2.834	2.0215	4.174	4.217	5.309	2.758	0.925	0.625223
ENSG00000169019.9	COMMD8	20.69	17.68	18.72	27.98	26.44	21.4	17.07	10.595	12.14	12.96	13.5	13.09	12.41	15.12	10.03	14.59	15.93	10.22	14.85	12.87	18.225	57.695	43.69	19.85	15.78	17.99	16.3	15.86	30.75	17.01	15.73	12.3	10.17	26.81	8.105	19.73	12.43	5.713	20.88	14.79	7.02	27.91	16.385	17.04	14.87	17.66	24.725	12.1	34	25.31	19.51	24.77	5.221	0.62521
ENSG00000231530.1	RP11-187A9.3	0.14445	0.2334	0.098235	0.469	0.4537	0.3576	0.6584	0.080485	0.1032	0.1827	0.41955	0.5057	0.1033	0.164	0.06789	0.1392	0.3632	0.1332	0	0.07357	0.2411	0.53805	0.8399	0.4648	0.167	0.2685	0.28995	0.4332	0.277	0.38475	0.4387	0.1873	0.09607	0.2108	0	0.5195	0.2312	0	0.3462	0.4231	0	0.3716	0.34975	0.1213	0.1158	0.2079	0.12755	0.12325	0.09165	0.2844	0.689	0.4227	0	0.625196
ENSG00000160124.5	CCDC58	11.51	10.59	13.23	7.425	9.236	7.69	11.58	5.2465	5.507	5.983	14.935	12.52	5.733	6.704	5.019	6.059	5.855	4.889	7.24	5.735	12.6	34.895	17.99	10.405	10.57	9.849	11.83	7.8185	13.78	7.761	12.45	6.765	7.07	12.14	12.31	9.311	9.219	10.94	13.11	12.1	7.1355	10.14	12.345	10.75	10.46	10.74	11.12	10.18	12.33	13.205	12.15	11.69	0.8012	0.625122
ENSG00000196678.9	ERI2	4.3265	3.878	7.2495	4.42	5.178	3.749	6.629	2.2195	2.076	2.7465	3.789	4.538	2.942	2.545	2.263	2.544	2.577	1.963	5.056	2.673	5.4565	10.465	9.333	4.6635	4.769	5.322	5.002	5.209	6.203	5.023	4.925	2.104	1.647	2.653	4.087	4.063	6.206	1.807	7.892	6.11	3.54	6.826	6.5785	4.225	3.804	4.261	3.3845	5.6735	14.39	7.0665	5.532	6.305	0.329	0.62492
ENSG00000224856.2	RP4-796I17.5	0.2039	0.1681	0.1372	0.151	0.1609	0.2125	0.1557	0.095505	0.0801	0.075275	0.11195	0.1377	0.02575	0.07298	0.04461	0.08268	0.0914	0	0.08621	0.083135	0.20625	0.3147	0.2945	0.25205	0.1873	0.1542	0.1276	0.16075	0.137	0.1392	0.391	0.08535	0.0662	0.07123	0.104	0.1665	0.129	0.09974	0.2037	0.4788	0.11	0.2088	0.1842	0.2496	0.3084	0.1386	0.16205	0.1531	0.1781	0.181	0.2646	0.2145	0	0.624919
ENSG00000162959.9	MEMO1	1.9475	1.874	1.894	2.477	2.33	2.628	2.68	1.518	1.81	1.4185	3.7635	3.783	1.755	2.122	1.644	2.303	1.811	1.15	2.643	1.7275	2.043	4.388	2.421	3.195	3.059	2.392	1.6185	2.191	2.424	2.2565	2.426	1.197	1.152	0.9432	1.044	2.045	2.086	2.7325	3.288	3.687	0.78255	2.474	2.9255	1.952	1.955	1.502	2.171	1.461	6.408	2.7805	3.525	3.201	1.128	0.624918
ENSG00000103335.15	PIEZO1	80.5	80.02	20.705	38.48	44.06	25.4	84.89	8.4135	7.995	9.3415	18.9	22.7	9.466	7.293	7.112	8.627	9.206	7.912	18.31	11.87	79.715	55.08	88.7	56.12	39.52	116.1	57.35	78.73	46.18	77.01	66.86	13.22	7.894	31.93	17.53	100.8	38.36	3.807	58.995	22.89	9.1375	8.011	74.325	53.04	64.4	42.08	73.605	22.8	9.244	56.825	83.77	59.82	14.06	0.624904
ENSG00000160799.7	CCDC12	46.495	39.64	51.675	50.69	48.82	48.44	46.29	21.96	26.78	24.4	58.265	49.79	29.77	35.17	23.74	28.37	26.14	21.69	34.55	23.82	52.805	68.005	38.22	66.925	57.65	45.22	39.985	43.335	71.31	40.15	54.56	26.73	22.33	34.55	22.58	57.24	46.42	27.635	65.23	59.08	19.485	46.16	54.33	79.49	77.67	44.98	62.03	39.125	47.06	68.675	69.94	75.83	25.33	0.624866
ENSG00000196305.13	IARS	30.3	28.92	31.8	37.41	37.45	35.2	36.97	9.4275	12.95	12.725	37.705	35.78	22.28	22.63	9.268	15.09	15.4	8.965	13.09	11.47	32.765	95.585	132.6	36.915	42.28	32.1	25.985	31.585	33.45	33.465	46.25	18.61	14.69	19.11	12.83	34.35	31.88	31.025	40.56	34.58	17.665	39.53	35.08	32.55	36.21	26.18	31.84	31.42	33.49	40.905	50.96	33.03	4.598	0.624849
ENSG00000163872.11	YEATS2	13.435	13.41	6.9265	17.96	15.2	14.34	19.32	9.4	11.59	10.975	41.415	36.95	17.915	17.93	10.55	13.21	13.54	9.252	13.72	10.23	14.11	39.17	29.47	20.545	20.09	17.55	9.9645	15.62	13.46	16.515	18.9	6.433	3.791	7.453	2.908	21.59	13.72	3.688	26.22	29.35	4.2015	21.86	18.36	14.11	14.52	10.61	15.18	7.251	15.01	23.655	23.73	18.81	4.682	0.624845
ENSG00000198176.8	TFDP1	25.635	33.55	20.7	23.18	26.2	15.49	27.74	18.235	18.78	21.935	49.195	46.87	18.835	20.83	18.64	20.97	21.99	17.12	32.99	18.535	30.56	137.3	90.92	42.47	40.16	32.27	29.96	24.92	56.66	25.98	36.69	20.21	12.5	17.84	12.02	32.3	31.66	21.22	30.445	31.52	8.1645	32.58	34.585	39.52	37.99	27.54	35.06	21.77	50.08	46.22	35.46	48.71	20.23	0.624767
ENSG00000235795.1	RP11-421L21.2	0.5443	0.4302	0.5661	0.3781	0.4489	0.2866	0.6575	0.090855	0.09408	0.10585	0.4071	0.4716	0.1118	0.1151	0.06672	0.1508	0.1441	0.08387	0.2229	0.08938	0.54535	1.038	0.653	0.8939	0.4494	0.3566	0.53495	0.39405	0.5097	0.3442	0.6675	0.1961	0.1117	0.2147	0.3134	0.9755	1.037	0.09286	0.81755	0.8507	0.7532	0.5101	0.84465	0.4478	0.5234	1.022	1.1575	0.73995	0.7941	0.74055	0.6231	0.6107	0.524	0.624676
ENSG00000198502.5	HLA-DRB5	124.65	79.69	46.12	73.07	90.36	42.46	44.66	6.355	4.624	7.744	3.6325	2.832	3.9325	5.262	8.006	16.56	5.047	5.2895	50.27	18.425	92.245	433.05	0.2833	57.745	72.46	34.88	30.875	36.565	22.17	41.55	123.6	19.95	14.07	37	10.32	241	33.68	9.9175	123.9	17.92	6.2685	29.23	33.535	40.88	45.99	120.2	206.15	24.615	9.681	57.575	46.44	38.09	72.87	0.624631
ENSG00000146066.2	HIGD2A	181.35	212.2	218	128.6	165.8	151.5	299.4	106.7	126.3	142.4	153.6	140.2	125.15	142	110.6	128.2	150.4	121.2	138.4	127.75	176.7	326.1	192.3	201.2	218.9	298.9	254.5	272.35	166.1	277	213.1	178.8	188.4	173.1	101.1	174.1	174.5	273.3	143.3	215.3	65.665	219.8	220.65	203.3	188.3	189.8	212.15	167.7	147.5	223.05	186.4	192.5	131.3	0.624613
ENSG00000238528.1	snoU13	0.5233	0.8221	0.2827	0.4567	0.511	0	0.4827	0	0	0	0	0	0	0	0.1768	0.2821	0	0	0.4402	0.22495	0.6699	2.3485	0.4524	0.8156	1.147	0.6248	0.7423	0.41175	0.446	0.3907	1.155	0.1707	0	0.3975	0.5803	1.243	0.6285	0	1.11	1.06	0.3569	1.65	1.172	0.6254	0.4971	1.348	2.509	0.56125	0.5388	1.0315	0.7683	0.7087	1.204	0.624595
ENSG00000083845.4	RPS5	532.4	503.6	377.2	486.5	506.1	520.3	560.4	153.8	130	141.35	225.6	215.1	132.55	138.1	137.1	147.6	178	132.25	230.4	171.45	607.05	1118.5	947.1	767.5	843.6	562.3	409.9	534.25	629.1	503.15	707.4	201.5	133.6	234.9	189.6	470.5	463.9	305.4	499.6	1487	545	388.6	678.45	966.1	973.9	400.6	540.75	401.2	241.1	523.95	825	721.4	254.7	0.624572
ENSG00000263406.1	RN7SL821P	0.707	0.5115	0.5358	0.4623	0.4121	0.3479	0.8675	0	0	0.09715	0.6373	0.7499	0.11765	0.0996	0.1029	0.08558	0.08622	0	0.1535	0.090085	0.69065	0.44605	0.306	1.08315	1.425	0.5535	0.55155	0.4974	0.4367	0.3882	0.627	0.2794	0.1247	0.2746	0.2303	0.7363	0.6834	0.1195	1.189	1.297	0.32	0.6864	0.7436	0.5435	0.4635	0.6242	0.5043	0.40525	0.459	1.2225	1.013	0.9794	0.1046	0.624563
ENSG00000233380.1	RPS2P48	0.1133	0.09738	0.08059	0.06916	0.09933	0.08437	0.1249	0.032545	0.02625	0.02497	0	0	0.04526	0.04102	0.02888	0	0.02558	0.027675	0.03454	0.033755	0.12655	0.34275	0.2432	0.1627	0.06837	0.08018	0.086635	0.067525	0.1179	0.077825	0.2042	0.04308	0.02988	0.05576	0.02979	0.1043	0.08536	0.081435	0.1246	0.2441	0.11405	0.07865	0.095175	0.1766	0.1749	0.0964	0.11645	0.08237	0.08674	0.078765	0.1443	0.1226	0.07632	0.624523
ENSG00000197969.7	VPS13A	7.5095	5.242	8.5305	13.25	17.69	16.87	12.41	2.0005	2.672	2.375	11.725	11.97	3.8645	4.706	1.909	2.273	2.652	1.817	2.045	1.6775	7.0395	14.44	6.287	7.475	7.088	12.6	10.49	12.755	9.158	13.98	9.077	7.445	4.231	4.327	2.83	8.496	8.452	8.402	9.386	5.327	4.503	10.8	10.345	11.16	11.2	13.94	9.3605	9.4025	16.05	10.06	10.82	9.742	0.7297	0.624498
ENSG00000151413.12	NUBPL	6.9985	5.044	7.1	5.362	6.057	6.424	5.282	2.8695	3.051	2.799	2.4935	2.339	3.118	4.063	2.968	3.894	3.253	2.235	5.629	3.3855	6.0175	7.491	9.75	5.22	6.543	5.524	4.801	5.3655	3.38	6.3225	5.55	5.848	4.972	3.755	2.489	4.055	4.729	4.269	7.105	7.769	1.8615	5.171	4.776	4.492	5.186	3.994	5.421	3.0075	5.702	5.8835	6.458	4.546	0.3474	0.624463
ENSG00000258648.1	UBE2CP1	0.2774	0.05368	0.06816	0.1079	0.078	0.1146	0.1274	0	0	0	0	0.1026	0	0	0	0	0	0	0	0	0.2263	0.30535	0.2025	0.0943	0.2713	0.08679	0.082955	0.08439	0.06272	0.09849	0.06055	0	0	0	0	0.1287	0.194	0	0.34615	0.3347	0.11465	0.09962	0	0.2096	0.2272	0.1259	0.085315	0.04697	0.1678	0.16365	0.3141	0.1709	0	0.624411
ENSG00000259363.1	CTD-2054N24.2	2.6085	1.67	0.83865	3.561	2.618	3.128	3.018	0.53525	0.4344	0.48085	0.20755	0.3036	0.4955	0.3825	0.4269	1.098	0.7098	0.32325	0.664	0.622	2.196	3.4265	2.903	5.112	5.684	2.693	1.151	2.5465	0.6013	2.1315	3.458	2.238	0.5839	0.6883	0.115	2.005	0.7958	0.213	3.03	6.401	0.1198	1.66	2.418	0.7144	0.8648	1.564	2.1085	0.57405	14.46	3.959	5.636	2.964	0.3975	0.624307
ENSG00000188725.3	SMIM15	20.85	21.89	23.875	23.98	24.61	20.29	26.93	14.41	13.93	15.8	19.525	13.92	11.635	16.37	14.19	16.48	17.6	13.425	26.32	15.055	22.97	49.34	50.8	28.22	28.38	20.25	27.38	18.765	34.27	17.16	24.76	9.478	5.522	18.13	18.33	21.59	25.5	4.321	23.68	28.31	11.96	25.85	31.37	18.87	17.35	23.91	18.365	22.105	15.47	29.645	24.82	29.81	2.98	0.624307
ENSG00000115268.5	RPS15	578.15	566.5	368.25	515.5	547.8	546	563.6	289.2	252.3	228.75	451.65	409.5	241.75	259.8	238.2	254.1	267.9	221.45	363.6	286	644.15	977.8	730.1	760.1	768.8	596.2	430.3	547.2	602	506	659.6	238.1	161.8	293.8	170.9	484.5	516.6	322.85	645.25	1271	367.45	595.3	713.35	1004	932.6	424.7	637.55	404.25	279.2	546.45	763.8	784.4	352.9	0.624269
ENSG00000188921.12	PTPLAD2	2.469	2.692	4.108	4.741	4.754	6.525	3.682	1.123	0.8878	1.513	1.368	1.55	0.9124	0.9528	0.8485	1.118	1.642	0.9715	1.867	0.9708	2.31	6.756	9.557	3.999	4.798	7.485	3.514	7.0645	1.91	9.364	4.703	0.5766	0.3011	0.8613	0.2666	7.698	1.701	0.1851	3.0775	4.692	0.28695	1.115	3.118	2.021	2.507	3.657	4.741	1.688	1.069	3.101	4.637	3.926	7.129	0.624258
ENSG00000119760.11	SUPT7L	33.84	37.3	33.34	44.58	43.27	37.3	42.49	17.695	21.23	24.41	64.675	65.24	31.215	33.23	20.36	26.74	27.43	18.855	28.21	21.31	37.83	32.595	37.49	42.8	50.97	38.73	31.94	37.24	25.79	36	49.37	23.07	16.25	21.22	17.88	43.26	27.38	15.765	54.265	59.89	14.615	61.92	47.455	24.03	21.08	36.24	50.145	27.385	33.27	58.005	57.79	41.75	9.609	0.624234
ENSG00000120705.8	ETF1	68.8	74.37	54.7	71.06	71.58	85.8	69.68	21.12	23.08	23.82	32.625	28.69	25.21	28.9	21	27.28	26.1	20.85	35.56	26.285	66.7	91.205	104.1	72.045	61.08	74.04	47.095	78.255	84.63	83.515	82.34	35.34	27.08	27.85	19.11	86.86	52.01	59.945	66.8	54.16	22.45	58.19	58.86	91.7	91.52	40.28	44.455	41.52	70.24	57.6	67.51	69.31	28.98	0.6242
ENSG00000233514.1	RP11-570P14.1	0.25275	0.2611	0.1768	0.248	0.2387	0.2676	0	0.1584	0.1556	0.16125	0.29205	0.2338	0.184	0.1791	0.1667	0.1886	0.1567	0.11445	0.1631	0.14595	0.27695	1.2155	0.5067	0.16495	0.1684	0.2319	0.20555	0.1437	0.3272	0.19	0.3171	0.06204	0.07321	0.1938	0.09663	0.3017	0.2074	0.1478	0.34895	0.3464	0	0.2971	0.2074	0.2591	0.2417	0.197	0.26775	0.15975	0.7918	0.27235	0.3349	0.3016	0	0.624198
ENSG00000164244.16	PRRC1	16.31	13.68	13.755	19.36	17.58	16.86	15.05	2.959	2.692	3.217	7.469	7.265	3.022	3.193	2.844	3.857	3.498	2.5675	6.274	3.3315	15.355	23.175	41.26	19.705	22.88	11.37	12.64	11.11	15.1	10.595	17.49	6.491	3.574	7.003	8.663	15.68	19.32	4.192	18.42	20.61	10.91	18.08	14.155	15.39	16.82	13.64	11.1	10.485	11.18	19.365	20.8	17.75	2.08	0.624195
ENSG00000184898.6	RBM43	7.5375	4.232	9.658	6.951	7.361	7.993	7.886	1.7745	1.542	2.121	0.7295	0.833	1.354	1.712	1.418	2.189	2.418	1.4555	1.847	1.7525	6.373	5.623	12.75	6	10.4	6.528	3.097	4.903	2.769	4.375	10.13	1.464	0.6946	2.762	2.144	5.301	3.94	1.0125	12.84	10.97	1.9405	4.249	4.5175	4.494	4.482	3.818	5.225	2.639	3.133	7.8445	8.835	5.11	0.9732	0.624191
ENSG00000064102.10	ASUN	11.44	12.1	22.785	11.19	11.91	10.58	14.29	6.055	4.86	6.428	8.7825	7.41	5.6755	6.443	7.519	7.554	6.213	5.6105	30.17	8.279	11.625	49.495	26.78	15.72	14.8	12.05	8.914	10.54	15.8	11.055	13.31	6.625	5.985	6.081	5.771	11.64	10.95	10.875	14.95	12.45	5.6585	11.03	10.975	10.57	10.59	9.342	15.44	9.8305	14.96	13.48	14.77	14.68	3.934	0.624184
ENSG00000147121.11	KRBOX4	10.815	9.469	6.1175	10.53	10.97	11.1	11.04	6.1965	7.06	7.6475	18.545	14.93	7.6425	9.33	5.94	8.714	9.513	5.8335	7.993	5.731	11.505	8.007	9.402	14.165	16.69	11.47	6.2625	9.9375	4.594	9.3205	14.51	3.714	2.479	5.125	5.181	8.607	6.473	2.8395	13.085	15.14	2.8435	11.61	14.74	5.362	5.232	7.05	14.67	5.0085	5.612	15.32	16.14	9.922	1.675	0.624011
ENSG00000161920.5	MED11	18.95	20.28	35.785	22.33	23.98	20.97	28.98	10.285	10.24	11.43	16.725	15.36	11.43	12.49	11.74	12.22	10.29	10.655	23.94	14.365	21.13	28.08	27.01	25.265	26.01	25.62	22.85	22.895	24.59	23.5	23.75	14.22	10.62	22.6	15.79	28.92	22.56	15.8	24.505	19.76	12.045	21.88	26.425	23.3	22.53	24.03	37.12	23.86	22.35	29.76	25.31	24.6	23.3	0.623977
ENSG00000232858.1	RPL34P27	0.7682	0.6743	0.4059	0.5978	0.5736	0.8635	0.321	0.4906	0.3062	0.30015	0.5713	0.5253	0.28425	0.301	0.2721	0.3482	0.3653	0.3221	0.5256	0.38305	0.87995	1.1725	0.9061	0.4125	0.8099	0.7547	0.50615	0.70765	0.5969	0.54295	0.9019	0.3037	0.2479	0.3018	0.2259	0.6611	0.6186	0.3155	0.7907	1.828	0.5616	0.7677	0.6342	0.8084	0.8283	0.6126	0.67195	0.47165	0.512	0.83525	1.063	0.9307	0	0.623905
ENSG00000166986.8	MARS	42.17	41.62	41.33	65.24	61.82	55.42	50.37	21.96	30.81	27.065	102.3	111.8	53.98	48.56	23.67	36.16	29.58	21.52	30.57	25.485	45.12	94.355	111.6	56.445	56.59	61.81	44.475	57.93	45.97	63.6	55.06	25.73	20	25.59	20.81	69.61	47.87	25.905	59.845	38.91	26.1	79.67	58.495	36.82	37.72	46.97	82.015	45.31	71.66	64.215	66.09	48.6	41.86	0.623883
ENSG00000231120.2	BTF3P10	0.3581	0.2757	0.1912	0.3084	0.2664	0.4308	0.3181	0.05831	0.07567	0.06453	0.4244	0.4835	0.072625	0.09628	0.06206	0.08118	0.09008	0.06974	0.184	0.10485	0.36435	0.4627	0.4038	0.37725	0.5951	0.2754	0.209	0.28445	0.2925	0.23355	0.5298	0.1338	0.092	0.1486	0.05797	0.3793	0.2407	0.2278	0.3455	0.593	0.12325	0.1743	0.2247	0.3966	0.4422	0.2274	0.1677	0.18	0.2358	0.28415	0.3789	0.336	0.127	0.623875
ENSG00000155229.16	MMS19	45.29	36.12	27.91	39.66	38.29	40.46	44.24	18.77	23.41	21	80.945	82.15	37.155	34.55	19.01	22.18	24.93	16.45	22.71	19.31	47.485	61.615	49.74	58.225	62.42	40.43	34.39	39.36	39.35	38.28	55.54	18.96	17.26	24.76	13.34	54.56	39.61	23.16	69.39	64.8	16.305	66.39	46.34	65.24	70.89	38.27	55.41	29.855	80.09	53.225	71.14	59.29	18.44	0.623873
ENSG00000228915.3	OR7E128P	0.17955	0.1771	0.32495	0.3571	0.3467	0.3002	0.6758	0.06427	0.05577	0.091505	0.1716	0.3178	0.069985	0.06561	0.06217	0.0878	0.07128	0.068885	0.1054	0.03965	0.2589	0.73285	0.567	0.4074	0.5241	0.4129	0.5464	0.40435	0.4086	0.3561	0.2592	0.3558	0.2119	0.3451	0.2437	0.3311	0.6426	0.11785	0.4365	0.7232	0.29885	0.811	0.6525	0.3674	0.2858	0.5276	0.57465	0.47005	0.6539	1.444	0.5771	0.4408	0.0319	0.623831
ENSG00000213246.2	SUPT4H1	66.325	55.52	71.26	76.52	72.32	82.22	69.24	39.915	50.53	39.62	89.47	74.78	54.97	64.27	36.67	42.2	46.37	33.9	47.23	37.745	65.545	69.455	87.64	75.75	79.12	73	53.305	66.995	54.55	68.53	84.23	32.55	27.66	48.1	28.27	68.99	52.28	38.205	77.465	75.87	19.76	45.64	66.615	61.99	68.11	56.18	78.495	47.375	64.46	63.85	86.74	66.28	94.55	0.62381
ENSG00000268061.1	NAPA-AS1	1.907	2.776	2.5945	2.11	2.467	1.621	2.611	1.539	1.427	1.7495	4.663	5.217	1.5425	1.39	1.498	1.62	1.767	1.546	3.386	2.1	2.5575	8.4695	2.032	3.1695	3.312	2.628	2.3985	2.368	1.962	2.0475	2.929	2.133	1.132	2.383	1.202	2.742	2.835	1.1475	3.1535	4.386	3.778	4.37	3.726	2.563	2.123	2.552	4.029	3.048	2.819	3.837	2.885	3.103	1.837	0.623697
ENSG00000171763.13	SPATA5L1	9.7055	7.583	6.778	7.782	8.714	9.432	13.18	2.6965	2.745	3.1335	15.2	12.9	3.3835	3.659	2.652	3.264	3.683	2.6175	3.919	2.675	9.7575	15.36	12.45	15.475	14.78	9.372	8.4985	8.042	15.2	8.4845	10.57	3.602	3.253	4.498	4.042	7.385	9.207	7.122	14.425	15.33	4.162	5.593	9.119	13.36	16.04	7.845	7.9725	5.7765	9.387	10.34	13.01	14.61	4.436	0.623695
ENSG00000111843.9	TMEM14C	146.7	135.5	162.45	180.2	169.1	167.3	143	55.225	59.72	54.61	89.225	76.81	64.32	74.93	52.06	80.66	51.8	50.29	90.14	75.01	141.45	109.6	224.1	174.85	192.2	140.6	105.3	134.55	84.86	129.85	164.4	82.93	70.79	95.73	52.71	120.3	106.2	75.56	147	159.7	44.325	88.93	147.45	94.85	95.2	87.13	85.85	97.76	64.92	153.7	168.3	128.6	13.91	0.623684
ENSG00000166747.8	AP1G1	26.02	21.57	29.87	23.44	23.06	24.09	26.67	10.002	11.63	11.84	39.92	34.83	14.1	16.77	11.47	13.25	13.1	9.6875	15.64	11.475	26.38	38.51	31.99	29.52	27.53	19.62	21.53	20.355	31.2	19.565	28.16	8.904	6.68	20.41	15.58	32.82	26.03	16.255	32.16	24.28	12.685	25.1	25.24	30.49	32.57	28.6	30.15	23.49	39.64	33.86	27.02	27.47	15.3	0.62365
ENSG00000132635.12	PCED1A	49.63	60.25	47.97	43.53	49.71	30.65	63.63	28.99	28.37	28.65	60.225	68.88	39.735	35.23	27.86	37.22	32.36	25.71	42.06	30.75	57.005	58.055	38.51	82.115	106.8	41.36	44.07	40.215	36.29	34.215	86.94	18.1	10.16	49.35	32.51	69.91	48.65	7.4955	83.425	113.4	21.28	99.59	111.75	28.8	23.14	56.58	118.05	42.245	46.38	165.05	112.6	70.57	19.25	0.623638
ENSG00000259248.1	USP3-AS1	2.878	1.848	1.4315	8.567	7.979	8.11	5.34	0.79805	0.8892	0.95995	3.74	3.722	0.9646	1.064	0.7169	1.247	1.421	0.68005	0.9837	0.7611	2.8835	2.154	0.7676	8.9805	5.463	15.51	4.2595	6.8725	1.9	6.434	6.993	2.866	1.581	1.183	0.993	4.147	2.11	0.58145	2.859	4.184	1.473	2.93	8.0665	3.865	3.312	3.245	3.849	2.54	12.29	3.759	16.46	5.67	2.462	0.623629
ENSG00000271155.1	RP11-435O5.5	0.7305	0.3912	0.1836	0.7187	0.6574	0.7733	1.173	0.1389	0.1615	0.16515	0.90785	0.8186	0.1657	0.1415	0.1565	0.2142	0.1361	0.09856	0.2598	0.17605	0.6196	0.79415	0.6274	0.93795	1.015	0.4113	0.3093	0.5767	0.2849	0.53125	1.165	0.3565	0.188	0.3088	0.06093	0.3126	0.607	0.1851	2.1835	0.8222	0.23865	0.9306	0.81725	0.2976	0.3551	0.4135	0.48395	0.3897	2.219	1.159	1.036	0.7495	0.05407	0.62355
ENSG00000147548.12	WHSC1L1	16.925	14.12	8.308	18.26	17.73	21.53	21.82	8.083	9.838	8.7945	37.98	33.1	11.125	14.24	8.848	11.14	10.95	7.195	11.72	8.3735	16.975	24.415	19.86	20.3	26.62	18.06	13.125	16.28	12.27	15.835	19.45	5.845	3.461	6.148	3.738	18	14.27	5.2335	22.71	30.37	6.2385	17.32	19.075	13.85	13.75	14.84	15.485	11.05	7.681	19.265	22.29	20.4	6.574	0.623547
ENSG00000224975.1	INE1	7.793	5.458	4.3025	6.807	6.279	5.187	6.5	1.1095	1.424	1.515	6.105	6.679	2.033	1.795	1.411	1.565	1.497	1.102	2.946	1.5505	8.51	5.0985	4.785	9.8175	11.8	5.15	5.576	5.0225	5.642	4.771	13.12	2.576	1.589	3.641	1.521	9.464	7.578	1.888	10.225	16.17	2.824	6.518	6.8365	10.73	9.496	7.009	8.3025	4.4915	9.245	13.955	13.03	9.281	5.042	0.623509
ENSG00000110455.9	ACCS	29.35	19.31	31.99	28	24.93	22.26	27.42	2.4385	2.521	2.86	3.9815	4.44	3.037	2.498	2.791	3.937	3.314	2.498	5.735	3.1635	30.305	9.8995	10.74	19.36	27.33	19.09	15.38	23.395	9.946	18.585	39.61	6.721	3.572	14.27	16.96	24.72	21.92	3.1	36.605	31.42	9.3375	30.39	30.68	16.99	16.86	20.81	34.6	16.195	23.03	41.06	43.88	20.5	3.788	0.623467
ENSG00000231345.3	RP11-564C4.6	0.2294	0.1847	0.34485	0.1124	0.1948	0.09282	0.5075	0.08188	0.07292	0.1233	0.09653	0.09043	0.066005	0.1098	0.07722	0.207	0.1236	0.079985	0.2601	0.15545	0.23615	3.469	0.8978	0.144015	0.4473	0.1606	0.2729	0.14275	0.1479	0.1283	0.2149	0.179	0.1346	0.1677	0.1904	0.2743	0.2459	0.055335	0.34575	0.3672	0.29115	0.5509	0.31385	0.1913	0.1848	0.5244	0.94155	0.2001	0.9835	0.43885	0.265	0.1983	0.04147	0.623447
ENSG00000067829.14	IDH3G	59.985	49.51	59.76	74.42	64.04	75.39	56.32	28.27	39.78	44.015	90.81	91.6	55.955	57.8	34.34	34.93	51.46	37.31	33.85	31.32	60.215	74.755	54.03	67.465	69.16	51.35	53.58	56.18	45.54	51.51	63.43	41.13	38.66	47.19	22.22	57.78	49.47	43.085	61.4	66.29	20.805	62.82	56.38	51.35	51.95	56.11	63.04	42.415	45.89	69.985	71.43	55.66	36.01	0.623437
ENSG00000220157.4	HNRNPA1P12	0.094115	0.09524	0.06483	0.07574	0.09337	0.1	0.05101	0.04777	0.03354	0.04974	0.12305	0.09873	0.03534	0.05213	0.04616	0.03954	0.04773	0.033735	0.09571	0.052105	0.10285	0.19125	0.122	0.13255	0.1883	0.06852	0.0626	0.06899	0.07997	0.055815	0.1105	0.03198	0.02822	0.05449	0.01991	0.09904	0.09179	0.04217	0.12345	0.2867	0.052555	0.08897	0.08234	0.0916	0.09579	0.06413	0.07147	0.070615	0.062	0.12125	0.1435	0.1213	0.03234	0.623425
ENSG00000231177.4	LINC00852	3.06	2.524	1.4275	2.389	2.402	2.024	2.052	0.81975	1.001	1.628	2.511	2.662	1.4965	1.537	0.7552	0.5738	1.537	1.301	0.562	0.43935	2.986	2.7195	1.256	2.243	2.926	1.864	2.321	1.887	1.934	1.7285	5.288	0.7772	0.4406	1.014	0.804	3.239	2.041	0.4056	2.973	3.169	1.041	1.316	2.0585	3.354	3.334	4.182	5.2025	1.8525	2.256	4.357	3.174	2.073	1.767	0.62341
ENSG00000179271.1	GADD45GIP1	90.135	90.49	110.1	141.3	120.8	110.2	110.2	86.63	95.58	86.505	100.65	87.23	93.765	112.6	81.59	104.6	96.81	77.57	85.95	80.175	93.745	135.85	164.3	119.45	129.5	120.9	79.525	104.8	102.1	107	123.4	90.39	78.6	81.43	58.03	86.33	79.39	99.815	103.65	105	47.04	113.8	120.5	83.95	87.88	64.87	94.59	71.855	87.71	117.55	126.3	98.93	29.8	0.623312
ENSG00000255423.1	EBLN2	3.9105	3.751	1.804	3.468	2.789	2.413	5.022	0.2502	0.1883	0.28405	0.52675	1.432	0.49915	0.2614	0.3186	0.3221	0.2348	0.20115	1.28	0.3633	4.402	4.0375	3.196	5.0915	5.1	2.917	2.8195	2.5235	2.547	2.177	5.648	1.68	0.8777	0.8328	1.298	5.238	4.58	1.0825	9.705	8.199	1.606	2.276	3.1015	3.677	2.713	3.229	2.37	2.2205	2.565	4.636	5.157	5.213	0.8172	0.623261
ENSG00000270084.1	GAS5-AS1	2.746	2.274	3.5815	1.887	2.064	1.845	3.088	1.0495	1.227	1.4075	3.088	2.663	1.124	1.349	1.133	1.348	1.331	1.077	1.8	1.192	2.62	1.7875	2.057	2.1615	4.303	2.29	2.095	1.979	1.185	1.973	3.589	1.214	1.017	1.83	1.018	2.347	1.832	0.81555	3.3875	2.889	1.00065	2.244	2.265	1.794	1.72	2.139	2.4275	1.9515	1.929	3.3765	2.936	1.791	0.3961	0.623253
ENSG00000235677.1	NPM1P26	1.0085	0.9739	0.6573	1.507	1.227	1.281	1.08	0.114	0.103	0.113	0.28425	0.634	0.17005	0.1036	0.138	0.1337	0.1071	0.08659	0.4155	0.14365	1.075	1.5385	1.173	1.64	1.493	0.9096	0.89995	1.024	0.8797	0.8171	1.302	0.5655	0.2148	0.4662	0.4381	1.532	1.935	0.2259	1.898	3.139	0.74055	1.337	2.0295	1.441	1.294	1.149	0.7448	1.157	1.206	1.632	1.983	1.79	0.4654	0.623205
ENSG00000072864.8	NDE1	5.0165	4.677	2.568	6.442	6.536	6.851	8.23	2.3745	1.511	2.5285	1.189	1.544	1.905	1.685	3.782	2.45	1.742	2.7045	17.56	4.9825	5.329	37.495	9.008	8.342	7.812	13.35	6.0365	10.94	7.053	12.44	6.845	2.744	1.751	1.976	0.844	6.774	6.258	1.7545	9.672	4.835	0.84365	1.725	9.5635	12.99	13.95	5.153	7.19	3.042	8.955	4.437	9.576	11.73	12.4	0.623151
ENSG00000147471.7	PROSC	38.35	35.9	29.58	53.6	52.97	58.44	38.64	23.96	28.2	25.08	40.495	34.58	29.21	36.65	21.88	30.77	30.52	20.59	29.64	25.355	34.63	61.46	37.83	31.885	38.71	35.05	38.32	36.59	23.39	36.285	39.34	27.57	20.9	29.53	28.74	40.17	29.45	29.675	45	37.99	25.19	30.37	31.045	19.84	19.66	34.06	30.43	31.75	15.6	41.47	41.08	28.33	16.86	0.623057
ENSG00000086827.4	ZW10	13.95	11.55	9.4775	13.11	13.24	14.39	15.27	3.2065	3.575	4.165	11.45	11.14	5.682	5.738	3.66	5.109	4.481	3.789	7.335	5.2365	14.265	20.595	20.32	16.715	17.69	12.58	10.69	11.29	15.86	11.135	13.11	5.695	4.164	6.661	6.491	12.29	15.11	11.79	16.365	15.43	7.2535	11.43	13.145	20.5	25.27	10.25	12.675	9.905	24.35	12.695	16.29	17.03	2.876	0.623049
ENSG00000242125.2	SNHG3	1.5725	2.466	1.5275	1.521	1.592	0.8914	3.287	0.40205	0.4716	0.4833	0.6071	0.7659	0.5269	0.5479	0.4584	0.5954	0.5477	0.3682	0.8012	0.34705	2.1715	18.855	10.96	4.863	3.806	1.11	2.0895	1.189	7.494	1.2075	6.373	0.7271	0.2632	0.8898	0.9521	5.012	2.83	0.1963	2.3835	5.509	1.149	2.074	2.5135	3.439	2.735	1.968	5.045	1.936	1.344	3.393	2.15	4.396	2.116	0.622973
ENSG00000103550.9	KNOP1	5.0785	4.043	3.71	3.265	3.389	2.566	5.914	3.1975	3.251	3.888	5.165	4.824	3.947	4.144	3.668	3.276	3.936	3.338	4.605	3.696	5.421	11.725	10.97	5.773	5.785	3.37	4.8085	3.547	5.752	3.809	5.092	1.71	1.474	2.013	1.532	4.566	5.636	2.5965	7.052	7.22	2.2735	3.304	4.394	5.814	6.31	4.668	3.7185	3.4705	6.4	4.4825	6.141	5.503	0.6497	0.622923
ENSG00000221829.5	FANCG	9.7545	8.96	7.237	8.669	8.755	7.572	11.34	5.5155	6.656	7.1965	29.9	29.81	9.11	7.797	5.26	6.872	7.443	6.2495	6.947	5.0335	10.315	33.29	13.29	16.39	18.73	9.01	8.885	6.598	12.58	6.2735	11.33	3.118	1.817	5.843	3.397	9.964	9.938	1.915	14.83	16.59	7.2745	11.45	12.48	13.64	14.18	10.8	16.98	7.91	25.28	14.135	17.3	13.74	3.73	0.622901
ENSG00000200656.1	SNORA5B	0.7005	0.3648	0.3552	0.3121	0.3533	0.3073	1.252	0	0	0	0.2184	0.3122	0	0	0	0	0	0	0	0	0.7659	1.0065	0.7726	0.18415	1.139	0.3342	0.69455	0.3481	0.6457	0.3317	1.431	0.2093	0.1681	0.1905	0.2367	0.789	0.8495	0	0.66705	0.7158	0.343	0.3312	0.4917	0.855	0.8504	0.9864	0.94915	0.50405	0.4966	0.5872	0.4817	0.4342	0	0.622899
ENSG00000136827.11	TOR1A	21.865	21.32	22.505	26.38	25.45	25.56	24.03	8.7665	11.66	10.995	22.6	19.79	13.37	17.68	9.119	12.62	11.91	8.29	12.94	9.487	21.56	26.05	46.24	23.915	23.51	19.71	16.58	18.57	13.11	18.85	24.92	8.841	5.02	10.25	11.99	23.28	15.84	7.6295	23.61	20.15	7.749	17.19	20.575	17.47	18.82	16.36	20.775	13.63	11.63	23.09	26.75	19.37	21.44	0.622854
ENSG00000164889.8	SLC4A2	28.365	28.67	30.52	42.7	38.28	36.69	37.89	6.34	4.553	6.9945	4.5155	6.88	6.0495	4.51	6.9	6.36	5.923	6.7135	20.71	9.274	28.38	21.14	46.39	50.165	48.77	49.48	28.98	38.365	18.99	38.91	44.05	17.24	10.33	27.79	18.36	42.54	22.52	7.9105	35.66	41.43	21.165	14.05	33.99	20.91	23.02	26.96	27.61	60.025	19.69	34.98	54.67	31.48	9.8	0.622746
ENSG00000174842.12	GLMN	5.7785	5.605	5.2575	5.755	6.298	6.507	9.18	4.9555	6.424	5.534	19.86	16.29	8.943	11.37	3.823	5.03	6.687	4.9905	5.345	4.1175	6.1715	16.385	12.32	10.0855	9.985	8.162	5.532	8.287	9.142	7.968	9.371	3.638	2.954	3.321	2.252	6.727	4.565	3.7195	8.008	11.26	1.9265	8.109	9.0985	7.003	6.749	6.651	8.5395	4.114	15.51	10.93	10.25	8.693	1.014	0.622739
ENSG00000140575.8	IQGAP1	101.35	79.41	49.83	143.6	127.5	154.4	115.2	11.105	8.014	13.015	12.065	12.75	10.115	9.65	13.08	12.81	10.33	11.12	33.79	16.3	79.205	113.1	148.9	106.88	124.2	73.81	65.76	79.285	93.95	82.26	102.5	22.47	10.98	22	5.014	105.2	87.51	22.07	77.765	65.24	17.515	39.6	50.455	88.67	96.24	54.5	67.15	35.785	18	81.745	160.1	102.6	101	0.622724
ENSG00000162923.10	WDR26	55.545	43.86	32.295	46.71	44.71	51.03	50.25	13.97	14.82	15.57	42.42	39.31	15.175	20.21	15.18	16.94	17.35	12.915	22.49	15.88	44.815	52.64	54.35	56.395	50.53	45.86	31.815	42	60.17	43.01	46.13	20.59	14.63	18.31	15.97	62.87	39.15	34.735	45.795	45.21	14.025	34.77	40.625	60.1	70.04	35.15	54.645	24.68	44.53	53.885	48.62	56.62	39.98	0.622702
ENSG00000145337.4	PYURF	3.1075	2.737	2.5545	3.585	2.963	3.437	3.115	1.1165	1.451	1.3175	1.596	1.246	1.3555	1.618	1.032	1.602	1.618	1.0945	2.251	1.596	2.9245	2.7925	5.213	3.924	3.118	2.58	1.8625	2.366	2.274	2.5985	2.261	1.189	0.7282	1.226	0.8392	2.588	2.07	1.502	3.2415	2.9	1.106	1.897	1.863	2.138	2.522	1.71	1.648	1.5685	2.073	2.4125	3.733	3.012	0.4979	0.622696
ENSG00000217716.3	RPS10P3	0.61795	0.5868	0.48435	0.6106	0.5615	0.7763	0.2977	0.23975	0.1958	0.2045	0.25775	0.2576	0.1835	0.2464	0.2525	0.2302	0.2218	0.14665	0.2896	0.22055	0.7586	1.56	0.9374	0.4374	0.5071	0.5959	0.44235	0.5836	0.6482	0.5353	0.6933	0.2596	0.1707	0.3375	0.206	0.6459	0.5511	0.3384	0.6719	1.629	0.3788	0.43	0.59585	0.9214	1.004	0.4851	0.6139	0.46855	0.5152	0.64245	0.8268	0.7727	0.3153	0.622646
ENSG00000170270.4	C14orf142	10.55	10.66	19.43	10.97	11.89	10.53	13.32	8.4285	9.726	9.2555	14.935	11.55	9.034	12.93	8.326	13.92	10.06	7.129	9.369	9.512	11.32	24.755	18.98	11.335	17.86	13.71	16.64	11.62	9.414	11.825	15.49	8.65	9.979	12.84	7.819	15.97	11.68	9.1785	9.8255	11.5	7.054	24.29	14.81	7.834	7.553	13.76	15.25	11.45	17.74	16.2	12.38	10.26	2.68	0.62255
ENSG00000159860.5	FAM115D	0.044005	0.02217	0.03209	0.07354	0.05707	0.09801	0.04794	0	0.01247	0	0.100055	0.08544	0.01259	0.01575	0	0.01638	0.01148	0	0	0.013695	0.05268	0.09744	0.02203	0.063485	0.05161	0.03496	0.024855	0.044775	0.05872	0.03977	0.1028	0.01128	0	0.02157	0	0.07737	0.0535	0	0.03867	0.05179	0	0.04648	0.05827	0.0472	0.05734	0.05239	0.051345	0.01557	0.02715	0.022705	0.06495	0.07511	0.02679	0.622541
ENSG00000211643.2	IGLV5-52	13.425	12.11	13.03	14.73	14.9	12.54	15.76	5.538	7.148	6.7755	32.645	31.75	12.84	10.72	5.772	7.175	8.386	5.3255	8.537	6.0815	15.35	16.265	15.96	22.45	27.53	15.46	13.795	16.035	14.63	14.87	18.94	6.69	4.402	9.551	5.974	16.92	17.68	6.2475	26.72	23.93	7.8785	24.41	18.63	16.22	16.71	16.71	35.5	12.325	19.89	24.185	25	17.41	4.645	0.622537
ENSG00000220472.1	RP11-69L16.5	1.2465	1.244	0.77595	1.085	1.069	1.453	0.9823	0.3458	0.2865	0.35275	0.5944	0.6432	0.28745	0.2942	0.3284	0.3695	0.4147	0.30105	0.6289	0.375	1.6195	3.141	2.373	1.4135	1.784	1.282	1.067	1.158	1.638	0.93775	1.121	0.6341	0.415	0.5933	0.371	1.485	1.188	0.6523	1.4835	4.011	0.87205	1.097	1.2465	2.048	2.005	1.11	1.5075	0.94015	0.9596	1.364	1.861	1.668	0.7948	0.622447
ENSG00000185404.12	SP140L	10.63	9.546	9.26	6.139	7.586	6.091	8.166	0.8782	0.7165	0.94785	0.58635	0.7053	0.96635	0.818	0.9372	1.256	0.7851	0.8536	2.704	1.5275	10.48	18.33	11.38	10.0095	10.19	6.58	7.7785	5.8735	7.056	5.5825	11.3	2.954	1.683	4.447	6.502	16.23	9.485	2.0235	12.82	15.08	1.9725	4.671	9.2905	3.496	3.027	14.19	34.03	5.222	5.316	8.2275	11.04	11.31	8.782	0.622429
ENSG00000124226.7	RNF114	56.14	54.97	48.22	66.1	63.08	61.69	66.35	35.17	30.57	37.485	78.495	73.18	34.55	36.17	34.08	47.92	40.39	33.95	65.5	44.26	61.955	81.005	61.19	75.37	98.27	57.08	57.63	53.025	43.92	49.41	76.3	31.46	24.76	52.38	33.69	81.25	54.14	58.04	78.69	91.84	34.94	66.09	76.56	44.03	45.93	62.19	96.95	44.21	195.1	89.935	80.43	63.99	30.77	0.622195
ENSG00000267003.1	CTC-507E2.1	0.04749	0.05015	0.025105	0.05948	0.04869	0.0326	0.06619	0.010405	0.01956	0.022205	0.100645	0.144	0.027225	0.02115	0.01392	0.02211	0.02703	0.017115	0.02519	0.01304	0.05798	0.055815	0.03784	0.05229	0.09029	0.05552	0.05756	0.07758	0.02753	0.070375	0.07564	0.02577	0.01292	0.03104	0.009339	0.08443	0.04822	0.016125	0.08284	0.1094	0.02051	0.06421	0.070045	0.03872	0.03237	0.06751	0.07621	0.05034	0.09667	0.07749	0.08143	0.04046	0.03493	0.622193
ENSG00000253669.3	KB-1732A1.1	0.5157	0.5036	0.4874	0.5215	0.4612	0.3288	0.3292	0.23605	0.2391	0.1632	0.1354	0.1586	0.2468	0.2461	0.1688	0.2664	0.1414	0.1249	0.1586	0.19895	0.45155	1.564	1.064	0.5651	0.5313	0.4504	0.48705	0.2932	0.3355	0.2885	0.5067	0.3135	0.1471	0.2975	0.5749	0.5957	0.2306	0.2298	0.2652	0.2264	0.083255	0.7252	0.59455	0.5951	0.4937	0.6553	0.7525	0.1541	0.5887	0.65105	0.3335	0.6716	0.1506	0.622172
ENSG00000103591.8	AAGAB	17.725	15.47	23.23	18.93	18.68	15.86	25.79	10.455	15.86	12.91	16.625	15.25	20.765	26.38	9.852	16.12	15.2	10.48	12.68	12.31	20.075	29.21	30.06	22.005	20.47	17.02	20.32	17.335	23.79	18.92	22.3	9.502	7.906	17.28	8.164	23.48	19.31	17.805	17.965	12.99	9.563	33.08	24.125	18.51	19.15	20.67	23.58	20.595	33.72	32.74	23.04	20.43	8.117	0.622134
ENSG00000179583.13	CIITA	9.2195	4.538	3.356	3.213	5.419	2.459	3.111	0.8081	0.4893	0.74235	0.5088	0.541	0.5408	0.4455	0.9696	1.55	0.6312	0.445	5.088	1.713	7.0775	43.645	0.1991	4.369	7.767	2.664	2.7695	2.938	3.094	2.998	8.02	1.307	1.106	4.146	0.811	18.61	4.17	0.81055	10.87	1.67	0.90395	2.525	4.3995	4.412	4.444	11.16	28.025	2.517	1.047	5.005	5.645	4.271	4.196	0.622119
ENSG00000143183.12	TMCO1	43.41	44.12	65.1	55.75	49.55	45.59	46.76	23.83	22.62	26.215	23.68	21.09	20.775	26.13	19.82	29.11	24.58	21.835	41.9	25.635	47.06	56.485	81.44	49.78	59.1	35.16	44.505	36.02	48.08	34.125	50.67	21.94	14.38	31.25	35.35	45.95	48.88	14.855	47.39	48.9	21.525	58.39	45.27	33.05	34.28	48.82	37.03	37.3	67.67	64.055	49.93	48.66	10.5	0.62211
ENSG00000236603.1	RANP1	0.4919	0.5485	0.45125	0.5459	0.5466	0.5681	0.3855	0.2017	0.2683	0.21525	0.34855	0.3372	0.27625	0.3657	0.1972	0.3031	0.2636	0.1946	0.354	0.2543	0.46245	2.529	1.139	0.3825	0.1539	0.3859	0.3737	0.38885	0.6716	0.412	0.5153	0.2781	0.2045	0.3004	0.1692	0.6452	0.3583	0.4137	0.53545	0.4232	0.1552	0.4772	0.34005	0.4761	0.4986	0.3854	0.50085	0.3362	0.8199	0.5278	0.4791	0.4564	0.2054	0.622089
ENSG00000198799.7	LRIG2	7.5	5.17	3.8555	5.361	5.436	5.851	7.272	2.489	2.519	3.1	9.821	7.751	2.614	3.191	2.701	3.537	3.55	2.4445	5.245	3.009	7.476	5.7035	5.979	10.201	9.586	6.178	5.9375	5.1955	4.826	4.797	8.891	2.789	2.069	3.427	2.1	7.12	5.313	2.837	11.005	12.86	2.2415	7.363	7.6475	9.149	10.37	6.427	7.9415	3.9575	6.613	10.37	10.84	8.078	1.278	0.622024
ENSG00000165997.4	ARL5B	10.59	18.1	4.9065	10.23	8.531	8.587	11.83	3.2065	3.656	3.11	10.9	8.251	3.4335	5.69	3.405	4.088	3.379	2.6175	6.031	3.4	10.81	19.47	11.8	8.48	9.681	6.825	7.346	7.0555	10.69	6.8265	9.843	5.294	2.621	3.776	8.963	15.37	9.039	2.9235	10.88	15.16	5.942	13.02	7.906	10.89	10.03	9.545	5.958	6.312	9.043	10.255	11.1	11.32	2.786	0.621998
ENSG00000146918.15	NCAPG2	4.492	3.073	2.353	2.962	3.165	3.206	3.783	1.5445	1.498	1.778	4.077	3.534	1.785	1.857	1.776	1.605	1.789	1.6725	2.822	1.5035	4.013	33.695	14.16	4.0845	3.982	2.818	3.3525	2.6195	6.208	2.602	3.637	1.576	0.8946	1.274	0.8897	3.494	3.446	1.4965	5.824	3.521	1.015	4.697	2.7555	3.793	4.118	3.597	4.8515	2.5015	15.71	3.377	4.256	4.801	1.095	0.621906
ENSG00000259062.1	ACTN1-AS1	0.62715	0.3973	0.2495	1.248	0.8924	0.7718	1.342	0	0.02812	0.06087	0	0	0.02232	0.03211	0	0.03313	0.08551	0.059625	0	0	0.6612	0	0.4916	0.58305	0.7195	1.408	0.49155	0.96555	0.1113	1.081	1.194	0.2471	0.05643	0.2336	0.06377	0.384	0.2721	0	0.53055	0.4102	0.04667	0.4634	1.09	0.1549	0.1458	0.4312	0.46505	0.238	1.28	0.20235	2.263	0.3411	0.3123	0.621829
ENSG00000173275.8	ZNF449	9.284	5.179	9.861	8.096	8.49	7.992	7.256	1.5295	2.233	2.11	5.04	5.406	3.4845	2.955	1.747	2.822	2.482	1.798	2.532	2.2555	7.99	2.5205	6.738	7.281	9.082	6.75	4.0195	7.491	2.912	7.272	7.025	3.176	2.138	2.338	1.6	6.864	4.885	2.385	10.31	6.561	3.7315	5.085	6.778	3.537	4.126	3.817	7.7145	4.083	3.741	10.002	8.957	6.177	0.7137	0.621781
ENSG00000100154.10	TTC28	12.18	10.14	6.593	12.37	10.98	13.33	11.74	2.4215	2.631	2.7845	2.675	2.928	3.289	3.096	2.152	2.546	3.944	2.027	2.757	2.062	11.065	0.30035	11.25	13.7	16.42	11.37	5.1355	11.45	3.269	9.8615	18.95	3.761	2.544	4.914	2.347	13.11	4.838	2.4925	13.44	24.73	2.2245	7.078	9.743	3.61	4.575	4.498	5.1605	4.2795	14.06	13.59	21.16	8.657	0.1111	0.621736
ENSG00000162924.9	REL	4.534	6.175	1.732	2.547	2.625	2.562	9.914	0.45	0.4678	0.5956	2.649	2.95	0.5759	0.5942	0.5484	0.6801	0.6188	0.4137	2.1	0.56005	4.1955	29.53	2.763	3.838	3.952	2.394	2.576	2.4065	4.371	2.2255	3.653	1.303	0.6201	1.082	1.491	8.556	4.127	1.0085	3.925	5.679	1.674	3.091	3.0735	7.672	7.989	3.893	4.55	2.294	3.227	4.6245	4.086	5.457	5.637	0.621693
ENSG00000228657.1	RP11-170J3.2	0.1532	0.1065	0.1069	0.1091	0.09021	0.1222	0.1234	0	0	0.03943	0.20075	0.143	0.054065	0	0	0	0.04681	0	0	0	0.16735	0.18335	0.1031	0.40925	0.2543	0.08656	0.089035	0.0945	0.1116	0.086645	0.2685	0.04803	0	0.0348	0	0.1819	0.1892	0.062855	0.22095	0.2509	0.0648	0.1576	0.13895	0.2248	0.2434	0.1487	0.19385	0.080225	0.2407	0.1338	0.1671	0.2169	0	0.621594
ENSG00000168385.13	SEPT2	161.85	143.7	95.445	183.1	174.4	202.3	137.6	94.4	77.32	90.395	85.55	81.62	72.965	78.23	81.54	86.43	86.55	83.82	197.4	102.5	144.85	144.25	251.1	162.2	164.8	135.1	94.75	133.1	87.72	130.7	150.4	63.87	34.52	64.83	29.85	145.9	97.31	43.675	172.3	158.3	72.44	114.3	120.15	78.66	81.72	92.27	101.85	85.085	102.8	167.95	166.3	126.7	29.95	0.621583
ENSG00000196981.2	WDR5B	5.1035	4.245	5.801	5.881	6.447	4.748	4.646	1.6925	1.232	1.6865	2.9435	2.912	1.4395	1.454	1.674	1.85	1.664	1.37	4.381	1.9725	5.6245	6.4595	9.557	4.327	5.344	3.739	3.086	4.2125	3.311	3.8985	5.207	2.095	1.482	3.349	3.9	5.66	6.629	1.2785	7.6255	5.817	4.3175	7.637	7.78	3.704	3.778	5.394	9.496	5.219	9.28	10.61	5.72	4.005	1.581	0.621581
ENSG00000234129.3	RP11-120D5.1	0.071195	0.04525	0.049875	0.04185	0.05861	0.05903	0.1128	0.028725	0.01895	0.03277	0.036355	0.02851	0.01922	0.01942	0.03206	0.04136	0.02393	0.02655	0.06292	0.04157	0.079715	0.82705	0.3624	0.1494	0.1139	0.07448	0.07729	0.054255	0.1248	0.061165	0.03899	0.01935	0.007679	0.04038	0.02247	0.0653	0.1326	0.03081	0.088765	0.1158	0.03919	0.08759	0.08376	0.1136	0.1266	0.08794	0.08448	0.07232	0.269	0.1484	0.07589	0.1311	0.01841	0.621538
ENSG00000113658.12	SMAD5	23.91	20.72	13.295	23.34	21.95	28.15	28.62	6.0265	5.278	6.1425	17.225	14.39	5.3515	5.833	5.685	7.928	6.011	4.9265	9.389	6.769	21.9	12.505	35.25	34.94	37.26	21.68	14.17	20.08	16.55	19.345	29.03	8.929	6.13	7.743	8.786	21.17	17.2	9.737	30.58	39.17	6.7205	12.92	21.825	25.8	23.48	12.26	12.98	10.835	11.88	22.595	37.16	27.42	1.324	0.621495
ENSG00000135999.7	EPC2	18.57	13.83	11.68	18.27	17.39	26.11	22.26	5.825	7.18	6.542	28.925	20.62	7.9325	10.91	6.241	7.578	7.004	4.746	8.892	6.0705	17.39	9.848	13.04	22.55	27.75	15.13	9.3375	13.79	8.31	13.62	19.88	7.061	4.272	5.29	3.66	13.58	11.91	7.946	22.715	30.07	4.403	13.12	15.36	12.23	12.68	10.55	11.735	6.8425	16.24	19.405	26.98	17.4	3.942	0.621462
ENSG00000157593.12	SLC35B2	38.325	35.29	61.94	49.91	49.92	43.5	52.78	19.7	17.68	19.25	35.77	42.07	22.715	20.86	19.19	18.58	17.34	18.335	47.63	22.48	41.665	84.825	137.9	50.5	60.51	45.75	42.215	42.675	26.09	41.62	50.79	21.75	16.64	38.4	22.28	49.07	61.64	17.66	63.345	48.99	28.155	29.58	46.725	36.13	40.53	41.11	49.01	41.24	35.94	51.195	60.44	41.66	10.75	0.62144
ENSG00000227311.2	RP1-228H13.1	0.1863	0.1476	0.10695	0.2231	0.1935	0.2413	0.114	0.06587	0.06319	0.07899	0.1509	0.1792	0.08458	0.06898	0.1019	0.07446	0.07916	0.074655	0.1256	0.085535	0.1933	0.3158	0.2282	0.1105	0.1249	0.1994	0.14325	0.1684	0.1591	0.17155	0.3184	0.06952	0.05681	0.109	0.06011	0.2107	0.162	0.11525	0.24135	0.4891	0.1083	0.1927	0.1785	0.193	0.2268	0.1323	0.1601	0.1567	0.1618	0.2166	0.2806	0.2379	0.06785	0.621428
ENSG00000137221.10	TJAP1	23.22	18.28	22.375	24.55	23.59	26.31	28.55	12.275	7.721	14.565	28.545	33.39	14.44	10.76	17.15	13.43	11.24	14.985	43.33	19.475	24.755	18.36	20.65	31.5	36.36	27.39	18.19	25.81	12.36	24.655	31.54	10.16	8.515	11.73	9.729	23.66	19.85	18.045	40.34	41.27	12.12	26.97	34.23	15.28	16.96	21.63	31.085	17.51	31.29	36.105	40.48	24.41	6.598	0.621412
ENSG00000157869.10	RAB28	21.6	20.35	14.25	24.78	23.61	23.15	19.29	17.795	17.77	17.33	26.6	24.32	16.495	19.57	16.56	23.84	20.08	14.865	27.22	20.33	22.05	22.31	19.47	27.53	31.08	26.72	15.88	23.28	12.94	21.855	31.52	13.69	10.01	10.37	5.529	22.69	13.91	4.821	36.07	29.61	5.788	35.21	21.69	15.24	14.97	13.74	19.495	11.89	44.35	29.35	31.06	23.25	3.581	0.621341
ENSG00000096384.15	HSP90AB1	732.75	842	908.15	1104	906.3	945.3	960.3	460.45	629.2	455.2	1026.5	851.8	782.45	978.9	459.4	736.3	578.1	337.3	614	555.35	834.85	1791	891.4	915.6	1195	680.3	531.95	670.5	626.3	613.65	938.4	628.6	493.7	423.7	239.8	902.8	610.1	990.45	861.7	1960	484.25	1050	744.2	757	723.9	465.9	573.95	632.15	596.5	863.2	1179	921.6	167.2	0.621327
ENSG00000087077.7	TRIP6	81.005	68.19	69.125	141.1	104.2	124.1	117	23.48	20.69	25.11	17.635	22.46	21.125	17.56	19.18	22.89	25.11	23.29	32.26	29.075	86.22	57.025	141.4	145.05	157.8	86.24	51.4	91.725	95.21	88.435	125.1	36.74	13.27	66.11	32.91	76.58	60.98	5.928	119.25	117.1	28.705	29.3	92.03	93.58	99.35	29.79	39.415	30.88	45.83	126.5	168.8	116.7	7.297	0.621311
ENSG00000228981.3	RP11-364L4.1	0.4255	0.3842	0.21465	0.3394	0.3387	0.3494	0.335	0.11285	0.06922	0.1157	0.08819	0.1595	0.1101	0.1028	0.1068	0.08608	0.09325	0.089825	0.1908	0.1257	0.4359	1.054	0.6704	0.6645	1.248	0.3844	0.32025	0.33895	0.4236	0.35755	0.3581	0.2028	0.1598	0.1923	0.1232	0.4292	0.4263	0.26645	0.6172	0.9401	0.3082	0.2807	0.36475	0.7017	0.7159	0.3391	0.4076	0.2731	0.1965	0.3134	0.5279	0.5391	0.3224	0.62129
ENSG00000228217.1	AL390877.1	0.088005	0.1096	0.05759	0.09412	0.07657	0.1069	0.1167	0	0	0	0	0	0	0	0	0	0	0	0	0	0.07762	0.1343	0.07295	0.05785	0.1436	0.07593	0.06753	0	0	0	0	0	0	0	0	0.1037	0.06787	0	0.072185	0.1032	0	0	0	0	0	0.05476	0	0	0	0.12135	0.09512	0	0	0.621222
ENSG00000158042.8	MRPL17	22.94	29.42	44.55	32.39	31.1	24.14	26.5	13.415	15.14	16.27	19.34	17.09	17.81	21.03	12.96	21.2	19.96	13.17	14.61	14.9	26.095	83.045	63.51	25.19	27.2	23.72	20.41	20.155	28.09	20.055	29.25	21.07	17.95	23.59	11.23	31.14	21.57	15.75	24.66	23.72	14.465	59.61	28.3	23.52	23.27	17.88	37.81	20.655	34.54	36.49	28.22	26.64	4.224	0.621205
ENSG00000260588.1	RP11-930P14.2	0.6047	0.3727	0.57955	0.8243	0.435	0.6003	0.5291	0.2299	0.2144	0.22315	0.59875	0.6763	0.1799	0.2051	0.2006	0.3308	0.269	0.20505	0.8942	0.4148	0.5323	1.2185	1.217	0.322	0.7749	0.417	0.3353	0.2844	0.2725	0.2912	0.6127	0.06365	0.03757	0.2297	0.05691	0.4498	0.5513	0.08719	0.63885	0.3891	0.28835	0.3096	0.3877	0.243	0.286	0.5095	0.57455	0.3332	0.9034	0.3605	0.5898	0.4322	0.1704	0.621185
ENSG00000253347.1	CTD-2026D20.2	0.32095	0.2695	0.20915	0.3401	0.3538	0.2944	0.3544	0.11	0.1271	0.1457	0.85725	0.7373	0.18815	0.1703	0.1494	0.2122	0.1834	0.14335	0.2086	0.11695	0.37925	0.4171	0.4151	0.5395	0.7211	0.4168	0.2491	0.34785	0.2131	0.3321	0.6529	0.137	0.05792	0.234	0.2084	0.3323	0.2805	0.06893	0.66045	0.8154	0.10005	0.4673	0.46925	0.2912	0.2583	0.3834	0.4598	0.2135	1.405	0.80885	0.7249	0.4405	0	0.621175
ENSG00000087088.15	BAX	38.62	37.97	39.165	56.83	44.39	32.13	48.64	14.645	14.26	14.495	27.09	25.83	17.11	17.69	15.94	17.4	15.61	13.085	29.71	18.815	40.535	211.65	184.9	54.76	54.78	36.63	53.515	33.52	43.4	34.76	50.51	15.46	9.561	30.51	16.81	81.22	35.06	10.575	46.935	36.69	15.815	36.62	49	35.57	37.7	76.57	127.8	32.19	25.69	51.58	51.78	44.19	70.5	0.621072
ENSG00000135972.4	MRPS9	30.18	25.2	47.71	33.01	33.31	40.97	37.24	15.525	18.1	20.575	31.045	28.33	22.51	27.9	17.71	24.52	22.89	17.175	27.6	20.255	32.285	57.68	36.11	39.04	36.79	36.86	36.26	37.925	32.33	36.34	48.37	37.42	43.99	25.66	17.33	28.08	27.5	57.02	41.295	47.19	16.045	35.94	33.615	29.36	31.34	31.36	31.18	30.795	58.37	37.805	44.06	33.96	6.711	0.620942
ENSG00000116957.8	TBCE	20.775	17.09	18.105	23.44	23.98	30.6	21.68	9.6545	11.7	12.155	35.61	31.33	15.05	17.35	11	15.53	12.21	10.205	18.19	12.175	19.62	23.375	29.16	28.495	29.01	23.04	17.98	21.025	19.61	20.205	23.87	12.25	11.1	13.36	10.99	23.38	16.05	22.45	30.27	26.25	12.925	21.55	24.13	19.66	19.88	16.05	16.51	16.44	20.78	38.53	29.18	24.9	4.097	0.620908
ENSG00000249492.1	RP11-159F24.3	0.8106	0.6007	0.7429	0.8934	0.8684	1.033	1.408	0.2945	0.3145	0.327	0.31265	0.3634	0.25685	0.3742	0.2512	0.3872	0.4051	0.2012	0.533	0.3197	0.9201	1.1875	0.9726	0.80465	1.29	0.5949	0.51065	0.63275	0.5074	0.6135	1.129	0.317	0.1503	0.318	0.1638	0.8832	0.7751	0.4347	1.2565	1.315	0.2213	1.135	0.88565	0.6767	0.7218	0.8827	0.82045	0.5011	3.698	2.281	1.241	0.7698	0.1185	0.620885
ENSG00000103657.9	HERC1	18.41	13.66	10.805	15.64	15.69	19.41	18.18	7.7085	11.01	10.985	37.215	33.92	18.46	20.16	8.886	11.67	12.32	8.743	10.53	9.1275	16.755	25.975	11.54	18.94	20.59	21.01	12.24	18.935	9.31	18.92	16.84	12.12	8.587	5.763	4.462	20.43	11.54	17.965	23.92	22.08	5.638	18.61	14.61	13.01	14.7	15.29	21.615	11.655	19.46	23.3	24.47	15.38	6.212	0.620867
ENSG00000237641.1	RP11-690I21.1	4.3185	2.308	4.858	5.263	4.768	5.214	4.938	0.81495	0.8529	1.3785	4.2795	5.069	1.5375	1.157	0.8414	1.089	1.481	0.8712	1.269	0.94225	4.5075	3.4435	3.034	5.384	7.151	4.19	3.2395	4.466	2.749	4.0435	6.343	1.62	0.992	2.415	1.258	4.725	4.695	0.68955	9.19	7.269	2.3365	7.585	5.284	4.294	4.877	3.633	4.5495	3.704	15.17	7.204	8.054	5.859	0.2947	0.620845
ENSG00000160948.9	VPS28	79.375	65.63	61.535	95.66	93.74	90.84	81.99	38.57	46.09	37.725	100.65	107.6	59.195	54.81	36.17	50.34	45.84	31.755	53.56	40.81	84.39	45.86	52.33	106.8	116.2	85.87	74.155	77.35	61.42	71.95	113.1	39.58	31.37	63.6	35.65	90.93	63.99	35.665	114.2	135	34.865	92.85	108.85	84.99	86.89	86.26	111.15	66.495	111.3	124.05	114.5	97.27	63.42	0.620795
ENSG00000230982.1	DSTNP1	4.447	3.436	2.245	6.522	6.217	5.433	4.707	1.346	1.375	1.536	3.5805	5.114	2.0785	1.837	1.839	2.31	1.653	1.251	6.619	2.474	4.38	3.4495	5.001	6.2895	6.925	5.55	3.9725	5.6305	4.544	5.318	5.81	1.969	1.303	1.575	0.6556	5.208	4.681	0.5408	11.63	8.699	1.471	6.863	4.377	3.893	3.953	4.855	4.975	2.7525	3.231	5.677	8.577	6.384	1.148	0.620741
ENSG00000110801.9	PSMD9	25.43	23.35	23.1	31.69	28.27	26.13	26.86	9.6995	10.08	9.48	16.835	16.15	10.44	11.72	9.394	12.32	10.71	8.353	15.97	11.865	25.835	20.025	43.4	31.98	31.81	24.75	20.11	23.14	25.29	23.095	28.7	11.4	9.416	20.99	12.15	25.09	19.11	9.353	29.795	25.57	12.85	18.67	22.935	27.65	28.57	19.19	26.95	20.52	21.86	26.57	30.61	28.7	16.7	0.620699
ENSG00000207523.1	SNORA66	2.6575	2.584	1.401	2.676	2.54	2.834	2.123	0.4253	0.4869	0.5343	2.0115	1.796	0.6289	0.5717	0.6634	0.7278	0.6452	0.4131	1.549	0.6517	3.082	2.2035	1.668	5.199	6.382	2.564	2.1285	2.1565	2.547	1.998	3.531	1.164	0.4842	0.9945	1.349	3.864	2.492	0.5829	4.4485	6.424	1.152	2.741	3.6455	4.245	3.163	2.248	3.175	1.6435	1.862	3.942	5.161	5.112	0.3191	0.620636
ENSG00000198918.7	RPL39	136.85	124.8	78.45	90.11	103	104.6	103.2	29.53	24.33	24.8	30.4	28.02	21.785	23.9	25.92	30.42	30.5	24.225	48.76	38.445	151.9	265.45	206.1	133.6	150.1	90.29	86.065	82.47	120.4	75.89	118.1	51.41	34.17	45.14	36.59	104	97.46	63.055	108.65	256.7	64.46	52.66	93.03	171.5	170.9	83.8	136.8	74.075	27.05	96.825	119.2	138.8	25.47	0.620635
ENSG00000256250.1	RP11-989F5.1	1.033	0.5465	0.19825	0.6678	0.6983	0.7994	0.7223	0.06046	0.1005	0.08505	0.67335	0.7996	0.1841	0.2066	0.05725	0.1682	0.1454	0.041155	0.127	0	0.6352	0.451	0.815	0.45025	1.068	0.6284	0.31835	0.7831	0.1349	0.8054	1.075	0.2379	0.1063	0.08625	0.09213	1.014	0.2224	0.080095	1.8265	1.01	0.25045	0.2734	0.2865	0.2227	0.258	0.4175	0.3725	0.2709	0.3575	0.55595	0.9836	0.4842	0	0.620592
ENSG00000061273.13	HDAC7	104.9	83.25	68.63	98.19	88.77	75.78	91.59	11.075	11.02	12.6	21.235	27.06	18.155	13.74	10.56	12.89	14.2	11.415	15.21	12.165	97.365	17.355	85.1	108.55	113.5	82.93	40.205	86.52	37.95	89.6	107	33.05	20.71	45.56	5.207	119.6	50.82	12.475	108.4	102.4	12.37	51.9	80.31	64.56	77.52	49.48	93.545	32.02	25.67	99.385	122.9	83.62	44.43	0.62057
ENSG00000233328.3	PFN1P1	0.91055	0.8439	0.5299	1.645	1.179	1.81	0.8169	0.1927	0.1446	0.1432	0.2038	0.2611	0.18645	0.1725	0.1659	0.2569	0.1684	0.1561	0.4302	0.20175	0.7856	3.3975	1.634	0.5952	0.7049	1.629	1.0445	1.421	0.8483	1.482	1.21	0.364	0.2617	0.5133	0.4722	1.343	0.6384	0.303	0.85345	0.5035	0.19045	0.4584	0.78615	0.753	0.8117	1.032	1.378	0.67545	0.4489	0.7662	1.234	0.8385	2.479	0.62054
ENSG00000226067.2	RP11-403I13.7	1.4735	1.6	1.4285	3.84	2.831	1.961	4.639	0.7751	1.096	0.68275	0.9613	1.026	1.7475	1.614	0.8653	1.596	0.9463	0.56305	1.349	0.9755	1.952	2.5455	3.141	2.1865	4.697	3.801	2.051	3.718	1.736	3.538	3.353	0.466	0.2511	1.392	0.6958	2.562	1.804	0.1321	1.51	2.602	1.1465	4.234	3.8505	1.083	0.9138	2.702	5.9785	1.6285	1.122	8.095	1.938	2.349	2.838	0.620515
ENSG00000226948.1	RPS4XP2	0.2832	0.2225	0.1118	0.235	0.2364	0.3175	0.1743	0.2033	0.1666	0.075775	0.15435	0.1735	0.1457	0.1822	0.1407	0.1254	0.1015	0.065755	0.1274	0.088185	0.31045	0.41965	0.238	0.25075	0.3042	0.4242	0.20075	0.2299	0.2023	0.1853	0.2421	0.09717	0.05888	0.1024	0.04542	0.2525	0.1589	0.12015	0.35765	0.6084	0.14165	0.2676	0.21995	0.4168	0.4332	0.1442	0.2333	0.1416	0.3214	0.2726	0.4297	0.4034	0.1495	0.620497
ENSG00000186026.6	ZNF284	2.9765	2.746	3.018	2.807	2.893	2.226	3.143	1.045	1.191	1.424	5.541	4.993	1.679	1.762	1.213	1.652	1.573	1.195	1.848	1.3675	3.03	4.0745	4.074	2.827	3.673	2.976	2.3955	2.669	1.819	2.6975	2.706	1.291	1.047	1.424	0.9715	3.22	2.85	0.6524	3.7045	3.784	1.041	3.988	3.597	4.085	4.387	2.797	4.877	1.9835	2.23	4.616	3.869	3.291	0.8642	0.620475
ENSG00000264290.1	RP11-68I3.4	4.44	2.702	1.1755	3.204	3.288	1.915	2.988	0.31805	0.2862	0.40835	0.1836	0.3494	0.50505	0.3588	0.2653	0.3489	0.3927	0.283	0.7657	0.3451	3.734	1.266	1.231	3.0285	3.891	2.182	2.71	2.6275	1.448	2.2535	3.311	0.947	0.5901	1.441	1.147	3.591	2.686	0.2412	6.8225	5.267	1.166	3.824	3.277	1.723	1.834	3.666	4.0665	2.222	4.592	5.3585	4.98	3.143	0.6048	0.620462
ENSG00000160172.6	FAM86C2P	1.694	1.45	2.148	1.542	2.05	1.466	3.14	0.96935	1.012	1.3095	1.002	1.072	1.112	1.1	0.8785	1.342	1.635	0.90485	0.8989	0.8919	2.473	2.8165	2.809	3.565	3.943	2.088	1.984	1.766	2.646	1.7595	4.309	0.6955	0.4052	2.267	1.464	2.055	2.587	0.2993	2.9195	3.678	1.331	4.155	3.622	2.584	2.862	1.497	1.49	1.6325	1.97	5.4905	3.514	2.774	0.1894	0.620459
ENSG00000213865.3	C8orf44	4.615	2.735	3.0075	4.71	4.271	4.739	6.32	3.036	3.28	3.5325	5.851	5.717	3.704	4.072	3.252	3.92	4.534	2.812	5.28	3.172	4.6215	5.112	3.881	6.0025	7.688	5.061	3.5485	4.333	2.307	4.0135	5.816	1.999	1.315	2.508	1.415	4.202	4.281	2.347	8.7515	9.706	1.8	10.34	6.7845	3.262	3.636	4.075	6.3255	2.8825	10.47	9.189	7.101	5.503	1.142	0.620433
ENSG00000235776.2	AC000089.3	1.025	0.9631	0.79045	0.8179	0.914	0.9816	1.156	0.2444	0.2196	0.216	0.35705	0.3829	0.26895	0.2703	0.2408	0.2356	0.2817	0.19245	0.4051	0.22405	1.149	1.6195	1.194	1.0038	1.147	0.8762	0.6285	0.7583	1.099	0.67775	0.9977	0.3386	0.2424	0.3623	0.2742	0.9297	0.9376	0.5065	1.182	2.116	0.7117	0.8522	1.1735	1.615	1.726	0.6667	1.4365	0.62555	0.6848	0.94835	1.159	1.196	0.4602	0.62035
ENSG00000127337.2	YEATS4	13.82	9.313	14.175	12.82	13.59	15.84	13.76	6.463	7.881	7.45	28.52	20.51	8.63	11.95	6.742	9.576	8.599	5.7215	11.5	7.5065	15.06	46.44	14.7	14.52	15.61	11.61	10.69	10.905	14.33	10.325	13.34	7.084	4.878	7.978	4.521	11.76	14.97	7.723	22.06	15.87	10.24	16.37	12.25	12.48	11.88	12.57	13.61	10.965	51.29	15.27	15.28	15.31	2.801	0.62033
ENSG00000141858.7	SAMD1	27.285	30.73	18.685	43.18	34	37.81	40.64	36.445	33.68	28.815	44.63	48.67	35.99	33.9	33.44	35.97	28.16	29.925	47.19	33.27	29.38	48.365	28.35	49.985	46.69	42.7	35.94	35.91	37.5	39.105	43.76	21.9	17.06	18.89	12.46	38.1	24.15	22.86	35.945	40.79	12.57	25.13	33.845	47.83	43.06	31.22	51.455	27.63	48.26	34.595	50.47	43.77	13.28	0.620276
ENSG00000145604.11	SKP2	7.467	7.367	6.2315	5.306	6.724	4.829	8.347	3.158	3.719	3.6265	11.335	10.67	4.388	4.538	3.895	3.881	3.956	2.9315	6.93	4.031	6.804	26.815	27.81	10.1645	9.113	6.656	5.967	6.036	11.72	5.897	10.29	2.232	1.4	2.587	6.796	7.153	6.084	1.5895	10.77	9.797	2.873	7.879	7.5245	7.361	6.719	7.447	11.14	4.3755	5.157	6.888	10.87	10.21	1.929	0.620264
ENSG00000063169.6	GLTSCR1	11.79	10.46	8.326	12.34	11.3	12.45	17.73	4.2855	5.565	4.451	21.12	24.33	8.305	6.463	5.449	4.903	4.948	3.9325	6.33	4.1525	12.6	8.6535	11.67	22.205	19.62	16.1	10.945	13.68	10.8	13.525	18.42	5.907	3.921	5.234	4.973	14.96	10.27	8.4555	19.46	17.24	3.2335	13.38	18.335	15.67	15.85	12.18	15.8	8.062	8.753	16.8	23.5	17.13	5.014	0.620236
ENSG00000198818.5	SFT2D1	25.67	27.91	25.415	26.56	26.31	20.57	25.29	20	18.16	21.065	31.61	26.69	15.375	19.69	20.77	21.9	22.49	18.305	56.73	24.4	29.425	73.235	35.47	26.615	30.35	19.9	25.79	19.12	22.03	17.57	27.93	10.47	6.887	16.82	7.534	33.92	33.75	6.709	41.25	34.34	15.075	18.81	28.63	19.37	19.01	25.7	36.28	22.34	25.76	34.08	30.09	26.78	22.75	0.620234
ENSG00000151612.11	ZNF827	5.093	4.097	9.3415	12.49	8.069	10.68	16.17	3.675	4.923	5.1065	21.01	17.99	5.8195	6.386	3.458	4.768	7.751	4.087	4.717	3.904	7.2645	16.35	8.739	9.9625	13.58	11.28	7.941	8.401	2.999	8.472	15.81	3.618	2.941	4.342	0.3261	5.271	10.91	5.468	2.841	14.68	1.91	16.09	25.305	4.322	4.048	9.244	6.7505	4.4885	6.783	16.115	17.66	7.106	0.4123	0.620233
ENSG00000271966.1	RP11-7F18.2	0.7616	0.4588	0.5248	1.397	1.194	0.958	1.754	0.4954	0.4731	0.4588	0.9342	1.021	0.514	0.5206	0.5216	0.8258	0.6487	0.373	0.7318	0.55995	0.8458	0.6361	1.431	1.8055	3.429	1.024	0.8765	0.9641	0.6477	0.976	1.748	0.3203	0.2716	1.237	0.1519	0.7741	1.075	0.1514	1.5865	2.165	0.22145	1.853	2.356	0.3196	0.3981	0.8505	1.5795	0.60135	3.995	3.036	2.507	1.363	0.4136	0.620178
ENSG00000103202.8	NME4	82.925	84.75	107.3	129.6	117.3	123.8	109.6	41.835	43.5	37.985	63.235	66.71	44.09	40.27	36.2	47.09	46.63	34.045	34.21	37.055	73.65	93.665	157.3	100.96	106.9	204.4	68.16	146.45	32.35	130.65	98.41	39.12	31.81	34.02	64.59	54.59	60.37	13.89	67.07	114.8	16.45	85.17	168.1	29.65	29.7	31.84	47.665	42.155	66.16	67.935	113.3	75.72	18.97	0.620157
ENSG00000126773.8	PCNXL4	11.105	11.01	11.485	10.83	12.9	12.31	10.8	6.098	6.074	6.646	11.725	10.69	6.304	6.887	5.598	7.843	7.341	4.7685	9.476	6.412	11.85	18.985	32.29	15.69	21.25	9.323	6.987	9.124	7.071	7.9735	16.3	7.043	4.523	7.856	3.701	11.68	9.117	5.61	17.525	27.31	4.226	23.09	14.98	9.761	10.1	8.025	9.766	5.1935	14.61	15.805	19.85	12.36	1.969	0.62014
ENSG00000123595.5	RAB9A	30.96	25.22	47.68	27.8	23.6	21.95	24.59	13.915	12.03	13.995	14.535	14.58	12.54	13.66	13.3	14.02	15.29	12.425	33.65	17	30.91	67.435	50.79	36.345	34.45	20.21	20.575	20.51	25.93	20.835	27.53	11.02	8.994	14.8	9.03	28.62	25.49	8.8715	31.19	30.38	11.73	17.27	21.715	33.3	36.3	18.71	24.685	17.36	8.843	23.39	37.31	31.43	10.48	0.620129
ENSG00000223886.3	RP11-251G23.2	0.32285	0.1682	0.1588	0.3626	0.2901	0.1984	0.2581	0.2767	0.3444	0.4157	0.5695	0.379	0.34535	0.3713	0.275	0.5499	0.3201	0.3134	0.2722	0.27025	0.323	3.465	1.024	0.21815	0.7631	0.2729	0.2859	0.20045	0.3847	0.19545	0.6799	0.06611	0.04639	0.325	0.07894	0.4185	0.3224	0	0.4595	0.4535	0.2445	0.4606	0.27215	0.3089	0.3189	0.5993	1.5255	0.359	0.784	0.55875	0.3588	0.329	0.2177	0.620126
ENSG00000144029.7	MRPS5	51.915	56.75	60.725	51.39	52.56	53.41	60.74	29.055	34.27	35.26	119.05	104.4	42.945	49.68	32.57	43.62	38.66	28.91	51.51	32.715	53.37	111.85	78.59	63.985	68.23	64.14	64.41	58.075	66.07	58.91	66.42	44.99	50.77	54.2	49.08	68.04	48.32	57.415	71.025	75.79	23.685	59.18	55.31	43.64	42.25	54.29	65.42	49.145	61.85	71.48	77.13	68.27	22.44	0.620068
ENSG00000256967.1	RP11-273B20.1	6.975	5.265	3.955	4.369	4.325	2.689	9.547	0.4431	0.6854	0.6879	3.2835	3.378	1.2685	1.093	0.5155	0.8219	0.7954	0.4528	0.5134	0.64795	7.1885	9.5805	6.178	4.719	8.673	3.047	3.4595	4.342	3.592	4.1055	8.707	1.703	0.689	6.852	9.643	8.234	4.868	0.6048	10.365	10.04	1.753	5.108	5.9655	4.579	4.54	6.255	9.106	2.92	5.42	7.0085	7.261	5.91	4.983	0.619848
ENSG00000134744.9	ZCCHC11	10.385	10.64	12.465	10.86	10.82	12.7	14.55	4.528	4.751	5.5705	25.63	25.26	5.8465	5.861	4.567	6.718	6.203	3.861	7.937	4.809	11.245	15.72	13.71	19.06	23.26	13.5	7.8365	11.895	7.707	11.045	18.77	5.864	4.362	5.44	4.678	12.75	9.616	13.05	20.98	29.58	5.123	19.94	13.525	15.8	14.53	11.48	13.69	6.794	26.84	19.785	23.11	14.99	3.854	0.619819
ENSG00000223576.2	RP11-61K9.2	0	0.09178	0.14575	0.08514	0	0	0	0	0	0	0	0	0	0	0	0	0	0	0	0	0.07338	0.22205	0.1627	0.0604	0.1343	0	0.09148	0.08437	0.1762	0.07547	0.2309	0	0	0	0	0.1216	0.123	0	0.11505	0.1666	0.08022	0.1161	0.12835	0.09577	0.06937	0.1452	0.13255	0.085615	0.2151	0.15105	0.1047	0.1151	0	0.619796
ENSG00000112658.6	SRF	44.36	51.2	23.61	119.4	97.47	143.3	101.2	14.45	18.81	17.76	35.345	38.24	24.19	24.11	16.37	14.91	21.69	14.85	12.79	10.945	49.685	52.99	45.37	86.125	55.54	164.1	56.125	141.3	42.17	152.75	135.4	56.8	39.73	18.65	13.41	60.45	28.32	40.7	51.16	57.4	12.095	33.71	77.175	36.78	36.82	38.5	43.37	32.58	32.05	46.36	146	49.5	21.07	0.619778
ENSG00000198690.5	FAN1	8.9595	7.688	9.4505	8.552	9.096	9.916	15.69	5.658	6.213	6.5915	19.155	21.09	8.85	7.974	6.5	7.726	6.596	5.1725	11.43	7.38	9.414	15.16	15.13	13.36	17.62	12.71	9.4335	10.945	7.617	11.985	12.79	6.1	4.878	5.618	4.587	9.019	11.3	11.415	14.975	18.12	7.0345	13.09	13.41	12.42	11.88	8.222	7.6035	8.535	18.47	15.56	16.77	14.11	1.002	0.619769
ENSG00000226209.1	AL138764.1	0.1456	0.1477	0.1365	0.1674	0.1747	0.1746	0	0.07532	0.08743	0.08222	0.17025	0.1549	0.086865	0.09495	0.04741	0.1087	0.08511	0.070745	0.102	0.08691	0.15695	0.33345	0.1835	0.4069	0.3307	0.1626	0.1373	0.1584	0.1785	0.15255	0	0.1095	0.08932	0.1194	0.1142	0.1486	0.1558	0.0834	0.17055	0.2291	0.08938	0.1724	0.159	0.1346	0.1237	0.1466	0.19255	0.165	0.2307	0.17655	0.2261	0.1873	0	0.619766
ENSG00000238369.1	snoU13	2.163	1.003	0.9565	0.7158	0.8638	1.018	2.155	0	0	0.22415	0.6597	1.058	0.37495	0.3441	0.224	0.2471	0.2967	0	0.4655	0	2.4355	2.5645	1.231	1.1855	1.74	0.4737	0.90245	0.58595	0.5672	0.55745	1.23	0.2938	0.1781	0.391	0.3341	1.927	1.701	0.2696	3.1965	2.049	0.6205	1.279	1.369	1.544	2.067	1.186	1.023	1.064	1.208	2.5575	1.386	1.097	0	0.619762
ENSG00000269288.1	CTD-2245F17.6	3.073	2.258	1.6645	2.133	2.489	2.944	3.748	0.80195	0.8184	1.0061	2.603	2.143	0.8004	0.8044	1.001	0.9517	1.068	0.66995	1.988	0.97735	2.9545	0.70365	4.059	4.621	4.511	2.299	1.111	2.378	1.227	2.4265	4.084	1.346	0.8534	1.171	0	2.446	1.998	0.39195	3.586	4.623	0.5112	1.653	2.4375	2.304	2.433	1.088	1.563	1.105	2.684	3.3965	4.221	2.946	0	0.619743
ENSG00000168255.14	POLR2J3	3.0815	2.735	2.051	3.278	3.258	3.038	3.926	1.434	1.643	1.488	3.8675	3.964	2.0425	1.87	1.541	1.63	1.667	1.2475	1.993	1.447	3.489	3.3755	2.463	5.8255	4.516	3.088	2.645	2.9395	5.904	2.755	4.621	1.427	0.9367	2.402	1.386	3.873	3.192	1.2125	4.5805	4.769	1.4525	3.845	4.596	3.479	3.617	3.779	5.612	2.5075	2.266	5.6585	5.161	6.382	2.573	0.619578
ENSG00000269554.1	AL590822.2	6.1595	4.025	5.8205	6.662	6.096	6.078	7.717	1.5135	1.852	1.4385	6.3645	6.859	2.045	1.882	1.462	2.496	1.669	1.2015	1.595	1.496	6.176	4.6935	6.331	7.1335	11.14	4.732	3.6085	4.937	3.508	4.7475	9.484	1.962	1.428	3.6	3.034	6.419	4.176	2.276	5.931	7.75	3.5145	13.1	8.9455	5.621	6.179	5.082	7.9935	4.6205	4.497	8.4575	8.734	6.018	2.958	0.619493
ENSG00000101161.6	PRPF6	86.56	58.39	52.165	89.76	77.09	103.8	93.47	35.85	39.5	42.345	175.85	153.3	52.37	57.55	32.99	46.67	49.09	36.83	60.62	39.655	78.845	121.9	88.03	91.785	92.5	77.27	57.27	78.975	63.26	73.575	102.8	31.01	28.36	39.18	22.78	72.36	61.16	50.215	101.8	111.7	34.245	78.34	76.9	95.63	108.2	63.6	82.97	52.57	107	90.74	100.6	77	33.73	0.619455
ENSG00000213025.2	COX20P1	0.59905	0.5984	0.97825	0.8906	0.8093	1.23	0.7022	0.57855	0.7782	0.71135	1.14	1.127	0.65075	0.8418	0.6048	0.7348	0.7027	0.69035	0.61	0.8124	0.61905	2.1875	0.8622	2.388	0.8492	0.8756	0.565	1.0565	0.5882	1.191	0.6578	0.7854	0.6986	0.5668	0.3366	0.8026	0.5917	0.664	0.69725	1.13	0.2923	0.6865	0.98615	0.385	0.3872	0.5377	0.46595	0.6289	1.287	0.92995	1.131	0.6594	0.1578	0.61938
ENSG00000261216.1	RP11-166B2.5	0.2932	0.497	0.221	0.3409	0.2355	0.131	0.2918	0	0.05406	0.06213	0.3409	0.4309	0.08281	0.05935	0	0.06308	0.05703	0.025435	0.1304	0.062125	0.38665	0.617	0.2651	0.3951	0.2609	0.2558	0.3004	0.2088	0.3039	0.1478	0.553	0.1662	0.06437	0.1275	0.1235	0.6308	0.314	0.060675	0.42385	0.6485	0.2107	0.5277	0.50345	0.648	0.3984	0.35	0.3785	0.2764	0.7299	0.5578	0.3986	0.383	0.06978	0.619328
ENSG00000119965.8	C10orf88	7.1535	6.437	5.23	6.77	7.364	6.474	7.443	3.6585	4.323	4.2255	12.895	10.48	5.5725	7.816	4.141	6.546	4.881	3.313	6.656	4.3805	7.2015	11.39	10.69	8.685	9.67	6.533	5.0725	6.3275	5.316	6.1325	8.863	3.081	2.381	3.489	3.022	6.707	5.746	3.471	10.205	9.319	2.848	10.26	7.539	5.611	5.986	6.165	9.273	4.9425	23.52	8.681	9.855	7.924	1.112	0.619293
ENSG00000175215.5	CTDSP2	156.25	139.5	119.15	195.3	165.2	189.4	146.3	36.97	35.12	45.495	135.8	157.6	47.87	41.15	40.87	35.45	45.52	39.08	68.58	43.225	150.45	71.93	234.5	145.15	180.3	196.2	129.05	180.4	94.28	178.7	183	55.64	40.34	66.11	40.31	200.9	119.5	58.765	199.7	216.8	70.19	78.03	139.95	122.8	138	113.4	130.4	110.6	60.91	154.8	238	142.3	64.05	0.619269
ENSG00000115750.12	TAF1B	6.783	6.713	4.6295	4.793	5.366	4.694	5.794	2.451	2.574	2.4515	6.401	5.494	2.4275	2.978	2.315	3.727	3.253	1.6115	3.092	2.533	6.558	8.8315	16.5	7.555	8.29	4.086	3.075	3.8595	7.137	3.3925	7.741	2.144	0.972	3.52	1.542	6.609	4.342	1.6225	8.038	6.571	1.708	5.036	5.754	5.906	5.529	3.362	4.764	3.017	9.376	7.8845	7.773	8.575	1.158	0.619263
ENSG00000127947.11	PTPN12	98.4	83.31	30.87	70.72	80.73	91.87	61.51	19.195	18.05	18.44	28.79	27.75	18.9	22.18	19.71	24.36	17.69	16.255	38.19	23.015	82.18	44.235	77.5	77.77	88.28	76.49	35.36	68.74	43.16	69.265	73.16	26.96	18.74	22.32	13.01	119.4	35.42	16.28	121.2	63.6	12.74	36.52	46.9	51.64	52.66	39.7	77	24.625	35.29	61.74	77.49	67.54	32.25	0.619204
ENSG00000074319.8	TSG101	42.645	35.49	39.695	45.66	42.45	48.17	42.3	17.47	19.1	19.38	37.97	32.24	20.98	25.49	17.88	24.33	21.63	15.74	30.17	20.4	41.835	36.875	41.62	48.355	46.46	35.82	32.865	35.085	46.95	35.48	42.67	23.24	22.11	29.08	15.21	41.05	36.78	33.56	50.685	42.69	15.615	41.48	35.43	42.63	46.49	30.81	35.45	30.35	54.32	44.71	44.22	47.83	25.74	0.619196
ENSG00000035141.3	FAM136A	20.855	19.43	22.38	28.81	28.61	29.19	38.83	13.135	16.57	13.62	31.945	26.13	16.67	20.38	11	17.98	17.68	10.78	11.22	12.66	22.975	62.005	46.64	25.315	27.46	28.48	32.2	21.495	34.17	23.6	27.82	11.35	10.43	28.77	27.39	27.64	38.31	12.025	19.82	23.05	35.09	31.23	41.275	25.43	26.36	36.54	40.76	33.7	17.96	50.025	25.83	27.79	6.696	0.619135
ENSG00000242712.2	RN7SL529P	0.49805	0.5819	0.6276	0.3758	0.5048	0.2385	0.9337	0.374	0.4604	0.45185	0.96785	0.8969	0.56785	0.6095	0.4921	0.6828	0.3963	0.3067	1.015	0.5589	0.6632	1.221	1.521	1.1527	0.9939	0.539	0.51615	0.54435	0.7686	0.52095	1.469	0.3154	0.1574	0.468	0.1936	0.7815	0.4977	0.13025	1.2815	1.646	0.20785	1.878	0.8941	0.4078	0.3909	0.8217	1.359	0.3305	1.052	1.451	1.269	0.8961	0.1184	0.619088
ENSG00000228300.9	C19orf24	23.515	24.31	32.72	19.65	24.81	18.16	23.58	10.28	10.91	12.565	24.925	26.57	12.725	13.24	11.29	11.27	13.06	10.905	13.62	11.655	23.315	34.84	29.48	25.065	28.89	19.78	18.915	16.805	24.39	17.01	25.16	7.479	5.61	18.39	27.67	23.8	22.13	6.2405	24.39	21	13.36	33.01	35.2	26.57	25.68	20.55	34.545	19.44	36.7	35.405	25.75	22.67	13.21	0.619074
ENSG00000119718.6	EIF2B2	30.585	27.32	41.7	40.52	39.03	49.61	32.31	14.84	17.37	16.915	32.295	31.32	22.045	22.78	15.2	20.28	16.8	13.985	30.38	18.845	30.495	37.995	45.96	32.835	35.85	32.48	26.335	32.28	30.97	32.825	28.89	15.61	13.04	26.52	11.35	32.34	25.04	33.53	37.29	31.22	12.115	33.62	32.765	26.16	29.59	24.72	27.17	20.69	47.25	68.545	36.92	30.26	11.63	0.619058
ENSG00000167658.11	EEF2	1458	1364	1128.5	1280	1251	1417	1856	511.25	658.8	451.2	1110.5	1019	824.25	790.9	404.1	494.5	546	397.95	641.6	461	1477.5	2156.5	2907	1722.5	1834	1753	1030.5	1691.5	1232	1666.5	1360	770.2	655.7	679.2	477.4	1158	1248	1623.5	1080.5	3035	1498	1285	1213	1463	1469	1030	978.95	1194.5	831.5	1357	1827	1314	673.9	0.619037
ENSG00000225806.3	RP1-309F20.3	0.57015	0.3671	0.5503	0.3799	0.4595	0.3925	0.5458	0.23835	0.2288	0.19615	0.58965	0.5504	0.23825	0.2401	0.2101	0.2252	0.2224	0.1451	0.243	0.22405	0.69955	0.63415	0.4292	0.66665	0.934	0.4693	0.4751	0.47275	0.4448	0.45555	0.9665	0.2135	0.1601	0.3864	0.1468	0.497	0.7203	0.09412	0.75355	1.283	0.35685	1.15	1.0925	0.5692	0.601	0.4446	0.64425	0.39715	1.185	1.9055	0.9788	0.6304	0.05731	0.618984
ENSG00000267798.1	RP11-333J10.3	0.14535	0.1807	0.084695	0.1764	0.159	0.1337	0	0	0	0.05457	0.16715	0.2011	0	0	0	0	0.04356	0	0	0	0.14145	0.27705	0.08153	0.17926	0.1411	0.1029	0.1291	0.090735	0.1252	0.077305	0.1773	0.06414	0	0.07509	0.103	0.2235	0.1534	0	0.14545	0.2097	0.04492	0.2044	0.19855	0.176	0.1577	0.2013	0.3112	0.1098	0.2131	0.1376	0.1833	0.1539	0.09813	0.618966
ENSG00000267370.1	CTD-2623N2.3	2.736	2.627	2.351	5.987	5.199	4.465	11.2	1.2485	1.263	1.5075	3.9195	4.006	1.5385	1.686	1.461	1.86	1.662	1.063	2.484	1.5095	2.9995	1.022	2.079	6.324	5.066	4.837	3.243	5.1775	3.699	4.716	8.088	1.621	0.858	2.106	0.8431	3.37	4.131	0.4885	5.793	9.003	1.179	5.546	7.0095	2.745	2.299	3.1	3.9365	2.0805	5.607	5.6325	7.466	5.914	0.3346	0.618958
ENSG00000100485.7	SOS2	19.515	17.14	12.75	17.09	19.58	22.35	23.01	10.12	7.188	10.925	13.755	13.62	7.8915	8.571	10.68	10.7	9.79	10.455	23.04	11.675	17.64	15.95	12.26	15.545	21.78	17.99	15.8	18.135	13.93	19.675	18.84	8.878	7.521	9.691	4.665	18.73	16.46	21.155	24.595	17.09	5.893	14.36	16.145	14.65	15.46	17.05	18.055	11.105	23.63	21.56	21.6	16.81	14.5	0.618957
ENSG00000265817.1	FSBP	0.7904	1.058	1.583	1.618	1.602	1.05	7.078	0.44275	0.5748	0.61575	0.9858	1.162	0.7612	0.6541	0.4352	0.6511	0.5757	0.38225	0.9345	0.64165	1.4715	20.74	2.301	2.39	2.188	1.016	0.5194	0.7811	1.601	0.6388	1.791	1.246	0.4495	0.805	0.5858	1.243	2.328	0.6499	4.2605	3.533	0.90065	2.662	1.938	1.716	1.689	0.5716	0.5441	1.2085	2.737	1.8005	1.878	2.333	0	0.618925
ENSG00000166938.8	DIS3L	18.71	14.7	16.53	12.61	14.63	16.53	18.61	12.34	12.43	11.91	23.61	19.27	12.615	14.42	12.39	15.46	13.78	10.52	19.63	14.385	15.655	17.675	16.46	17.165	23.15	17.86	11.7	15.95	10.32	16.68	20.98	9.703	8.293	6.675	6.547	12.66	12.79	16.68	22.235	22.23	7.8015	18.41	15.825	11.05	11.4	11.32	14.375	9.4355	20.21	18.65	21.49	14.5	2.896	0.618903
ENSG00000137996.8	RTCA	22.44	20.72	21.645	20.66	22.8	20.79	21.38	11.53	15.55	12	31.665	25.97	18.69	23.79	12.15	15.81	14.02	10.023	18.54	14.335	21.01	43.265	37.86	19.265	20.95	18.87	19.265	16.91	24.45	17.97	20.85	14.01	14.47	18.05	10.16	23.42	18.25	18.705	23.73	18.01	12.67	20.98	23.04	18.65	18.7	23.74	29.265	19.69	16.42	20.48	20.72	22.33	8.562	0.618901
ENSG00000110848.4	CD69	5.8775	14.25	0.8772	5.983	6.614	2.702	12.76	0.544	0.2657	0.58055	0.2365	0.2184	0.3284	0.2545	0.8263	1.453	0.3701	0.308	8.378	1.1975	5.7875	91.76	0.0346	7.2995	7.831	2.516	4.983	3.507	2.775	3.027	11.22	1.823	0.3116	2.028	1.854	27.31	4.649	0.3063	11.34	1.463	0.62955	4.583	6.2195	4.653	3.458	17.4	49.285	4.3775	1.792	7.6705	5.856	8.839	5.696	0.618869
ENSG00000218283.2	MORF4L1P1	33.11	26.07	26.655	49.6	39.44	51.56	28.55	16.215	21.53	15.76	47.54	29.28	20.445	31.37	14.49	27.18	19.37	11.735	26.87	19.24	27.745	44.185	49.5	36.76	35.17	31.67	19.67	32.245	15.53	31.125	30.48	19.59	14.06	14.35	6.067	30.68	17.97	26.18	34.665	37.21	6.3105	21.73	19.595	15.31	17.21	18.16	19.27	13.67	50.36	27.19	35.39	25.76	12.68	0.618839
ENSG00000214717.5	ZBED1	41.455	27.57	28.46	35.92	34.38	33.61	28.92	13.85	15.11	15.28	24.33	24.97	17.815	16.87	12.8	21.16	16.76	12.77	20.5	17.765	33.57	60.535	39.95	33.565	51.26	27.24	27.845	30.07	19.98	28.46	33.69	21.56	24.83	17.34	25.39	29.02	28.96	50.8	38.865	30.38	17.02	22.69	33.815	37.21	42.16	29.33	32.795	21.925	19.82	30.355	38.92	29.36	17.1	0.618803
ENSG00000163902.7	RPN1	93.055	106.8	84.25	97.02	94.54	71.79	82.18	30.8	32.78	35.465	60.75	47.03	31.405	47.08	32.17	50.99	38.91	29.82	72.13	40.98	99.495	114.6	195.7	103.195	132.3	67.6	77.255	68.635	76.13	68.205	104.8	50.32	33.91	62.67	65.75	157.7	94.52	43.835	97.96	101.5	51.67	108.1	89.14	63.35	67.78	74.68	105.6	74.675	101.7	144.2	118.3	81.32	94.71	0.618756
ENSG00000111845.4	PAK1IP1	19.525	22.05	16.015	16.07	18.43	14.68	16.31	9.991	11.15	10.605	20.01	15.71	11.935	15.57	10.11	13.12	11.43	8.589	13.07	10.51	20.25	43.015	41.31	19.785	21.51	15.89	14.355	14.445	27.65	14.64	19.54	8.576	6.6	7.894	7.779	16.57	16.71	11.095	27.98	18.69	7.4465	14.28	48.76	15.61	14.52	12.04	16.75	10.125	15.38	18.855	22.82	21.31	2.356	0.618744
ENSG00000167699.9	GLOD4	38.275	29.29	42.14	37.15	34.28	37.81	40.52	25.015	29.79	25.905	47.305	38.12	29.675	40.49	22.35	38.3	34.08	20.17	25.06	21.62	37.51	56.16	42.03	43.155	45.46	36.31	40.47	34.585	35.91	34.72	35.54	15.57	8.537	29.16	24.18	35.75	32.43	13.14	45.275	39.76	16.49	41.68	37.92	51.64	53.45	43.21	41.88	47.865	35.45	43.465	42.28	39.97	7.915	0.618708
ENSG00000234080.2	RP11-183G22.1	0.34	0.2866	0.16855	0.2246	0.2767	0.2328	0.286	0.1293	0.1566	0.1185	0.06403	0.08991	0.2246	0.2056	0.09729	0.09388	0.1219	0.10145	0.1072	0.07552	0.35165	0.80205	0.4946	0.25895	0.3388	0.2592	0.22705	0.2267	0.3497	0.22885	0.4363	0.1269	0.07903	0.2008	0.1091	0.2732	0.2208	0.1547	0.33135	0.7203	0.2941	0.3039	0.3877	0.5206	0.5135	0.2029	0.38795	0.2218	0.761	0.25045	0.3276	0.338	0.2326	0.618708
ENSG00000255213.1	NPM1P35	0.04442	0	0	0	0	0.04891	0.08134	0	0	0	0	0	0	0	0	0	0	0	0	0	0.02696	0.1296	0.06125	0	0.2061	0.03929	0	0	0.02968	0	0.06116	0	0	0	0	0	0.04022	0	0.050875	0.0738	0	0	0.031825	0	0.03155	0	0	0	0.04821	0	0.06091	0.04412	0	0.618629
ENSG00000260274.1	RP11-817O13.8	9.6195	6.421	7.883	6.419	6.713	5.451	7.296	1.6305	1.723	1.781	7.5125	8.778	2.65	2.179	1.525	2.155	2.126	1.5255	3.086	1.918	9.0875	5.4155	3.416	7.3255	9.655	5.124	4.9925	5.826	3.842	5.682	6.448	2.948	1.796	4.578	4.225	7.868	6.054	3.645	9.3295	9.848	3.611	8.889	7.6425	6.113	6.461	7.032	7.925	4.6495	11.56	10.39	9.404	6.409	1.922	0.618612
ENSG00000111252.6	SH2B3	31.6	33.65	13.44	22.75	26.97	16.87	14.8	6.031	6.242	5.2955	5.4945	5.945	7.746	7.266	5.948	6.273	5.328	4.5835	11.79	6.2335	23.67	44.145	32.23	15.32	23.31	14.28	13.825	13.925	5.111	13.85	17.85	14.03	14.63	9.959	8.414	41.31	8.052	7.0385	20.445	10.53	5.288	15.27	13.655	5.879	6.882	17.56	59.67	6.9295	16.96	26.035	20.09	11.85	16.26	0.618552
ENSG00000216866.4	RPS2P55	1.0365	0.9822	0.62815	0.6011	0.7668	0.8251	0.9014	0.231	0.1886	0.2199	0.22565	0.2205	0.20125	0.1876	0.2288	0.2235	0.2295	0.2202	0.3591	0.23	1.2425	2.8795	1.756	0.9711	1.114	0.8	0.7491	0.7407	1.089	0.68275	1.055	0.4045	0.2725	0.4001	0.3411	0.9977	0.7469	0.6718	1.036	2.198	0.96685	0.7215	0.95325	1.573	1.666	0.7006	1.0955	0.6679	0.4427	0.90515	1.108	1.106	0.7384	0.618549
ENSG00000234465.6	PINLYP	7.8625	7.927	2.693	13.1	11.75	8.453	9.83	7.6135	6.492	9.622	13.55	12.55	5.132	5.344	6.726	9.11	10.72	8.6655	6.56	7.019	8.7425	12.335	6.727	15.565	21.15	12.95	5.1355	10.525	8.415	9.1135	17.6	4.539	1.217	10.28	0.7023	8.516	5.227	0.66045	15.015	23.14	0.83555	18.34	14.72	6.575	6.453	5.154	7.9365	3.647	8.398	14.805	20.22	15.11	0.567	0.618543
ENSG00000269688.1	AC008982.2	1.451	1.426	1.139	1.144	1.127	0.8076	1.402	0.1055	0.114	0.18125	1.0445	1.147	0.21045	0.1736	0.1118	0.1779	0.1661	0.1109	0.1712	0.10245	1.7795	4.398	1.451	0.9206	0.9146	1.104	1.6065	1.106	1.476	1.1965	3.266	0.3858	0.2637	0.3653	0.3972	3.042	1.333	0.3495	1.247	1.454	0.94685	0.8765	0.8249	3.376	2.043	3.321	2.6815	1.748	1.387	1.7415	1.335	0.861	0.9362	0.618511
ENSG00000225241.3	RP11-640M9.2	4.7985	4.054	2.583	4.876	4.457	4.09	4.994	0.764	0.8262	0.95125	9.027	11.98	1.111	0.9346	0.7851	1.241	1.401	0.6361	1.282	0.86935	4.4915	7.418	9.883	5.0725	7.209	5.409	2.863	5.728	2.434	6.9615	6.374	1.723	0.9002	1.293	5.716	5.753	3.636	0.83615	5.636	7.853	3.077	5.088	4.792	2.802	2.697	4.218	4.5235	2.777	3.213	14.16	6.834	4.589	0.6805	0.618505
ENSG00000231702.2	RP11-54O7.10	0.59495	0.5834	0.33555	0.7008	0.6383	0.9307	1.216	0.3551	0.4029	0.41675	0.155	0	0.47325	0.5483	0.2671	0.7006	0.5839	0.4975	0.2666	0.39615	0.8367	1.154	0.7732	0.87625	1.162	0.5418	0.4325	0.54985	0.4921	0.47185	2.044	0.4668	0.4647	0.3194	0.1851	0.6529	0.5213	0.6355	0.62335	1.126	0.24325	0.6455	0.74995	0.7745	0.7606	0.4228	0.4502	0.40775	0.3958	0.64565	1.264	1.015	0	0.618486
ENSG00000229133.1	RPS7P4	0.264	0.254	0.16195	0.2107	0.2003	0.2736	0.3243	0.09441	0.08373	0.09926	0.16885	0.1387	0.094205	0.06653	0.0562	0.1008	0.09705	0.06728	0.0921	0.09629	0.2915	0.60395	0.3788	0.3923	0.1722	0.3004	0.1861	0.23115	0.2756	0.1983	0	0.1019	0.07513	0.1357	0.1078	0.254	0.2223	0.11155	0.26875	0.6233	0.14545	0.2209	0.2161	0.3452	0.3098	0.2204	0.20615	0.1726	0.1598	0.2309	0.3174	0.2533	0.04721	0.618485
ENSG00000254595.1	CTD-2010I16.1	4.183	2.621	2.1605	4.886	4.426	5.891	5.11	1.751	2.034	2.077	7.2665	8.774	2.791	2.724	1.871	2.477	2.818	1.8395	2.675	1.8525	4.0375	4.623	2.553	5.654	5.362	4.902	2.952	5.09	2.027	4.9845	4.41	1.884	1.023	1.909	0.7675	4.992	3.04	1.2595	8.3925	7.782	1.1015	5.021	4.1055	3.468	3.911	4.098	3.3175	2.512	2.477	5.6795	7.187	4.227	0.6829	0.618472
ENSG00000234589.3	RP11-253E3.1	0.72105	0.7257	0.62635	0.6366	0.6272	0.6628	0.563	0.2008	0.1889	0.2244	0.48035	0.4066	0.18795	0.2246	0.1888	0.2273	0.2568	0.23425	0.2926	0.2505	0.8388	1.448	1.359	0.97255	0.7732	0.7135	0.59605	0.6616	0.7558	0.57465	0.7477	0.3067	0.2494	0.3587	0.2935	0.6837	0.8161	0.46155	0.7172	1.957	0.61195	0.6126	0.7565	1.02	1.048	0.6276	0.88215	0.6022	0.3615	0.80915	1.03	0.8462	0.3172	0.618459
ENSG00000264109.1	MIR4712	0.3934	0	0	0	0	0	0.706	0	0	0	0.4224	0.5589	0	0	0	0	0	0	0	0	0.42325	1.1465	0.8389	0.7157	0.8618	0	0	0	0	0	1.875	0	0	0	0	0.2551	0.415	0	0.7985	0.9058	0	0.5362	0.433	0.5816	0.5656	0.4602	0	0	0.6001	0.6719	0.6248	0.4937	0	0.618419
ENSG00000159256.8	MORC3	23.975	20.76	12.02	25.73	26.56	29.23	31.55	7.531	7.76	8.032	31.84	26.85	9.445	10.86	8.507	9.53	8.813	6.2905	14.35	8.189	23.4	17.655	19.78	35.41	32.76	22.95	15.74	21.67	26.48	20.105	27.97	9.118	5.995	7.13	7.792	24.35	22.09	14.825	31.74	43.03	7.0755	19.28	24.095	28.04	25.94	17.56	21.98	12.445	21.84	22.905	33.71	35.71	10.57	0.618383
ENSG00000109685.13	WHSC1	7.426	6.134	4.733	8.017	7.594	9.185	7.506	5.969	7.161	5.3445	20.68	17.88	7.839	9.002	5.784	7.087	6.367	4.466	8.842	6.011	6.987	32.655	12.26	7.383	9.832	10.02	11.46	8.1705	8.049	8.4185	6.05	3.515	3.096	3.719	2.355	9.732	7.325	3.6045	9.2845	6.227	3.685	10.43	7.606	6.251	5.683	9.964	9.7585	6.2045	23.92	10.96	8.548	7.1	1.586	0.618376
ENSG00000213740.2	SERBP1P1	0.3252	0.2737	0.1761	0.2783	0.2433	0.3424	0.2958	0.052555	0.06778	0.078155	0.09623	0.09106	0.05673	0.09083	0.07836	0.06983	0.05821	0.057515	0.132	0.068315	0.29865	1.0034	0.5331	0.233	0.3119	0.2063	0.1584	0.19935	0.3788	0.19605	0.1446	0.1023	0.09558	0.1297	0.09662	0.293	0.2451	0.3269	0.3083	0.2495	0.11105	0.1295	0.191	0.3797	0.4101	0.1688	0.1912	0.16495	0.2928	0.26575	0.2464	0.2971	0.1027	0.618349
ENSG00000171928.9	TVP23B	13.085	13.01	15.055	18.36	16.7	16.49	14.69	3.9895	3.857	4.7195	8.521	6.509	3.4535	4.836	3.745	5.806	4.873	3.7075	6.816	5.0555	14.365	19.825	22.24	18.84	16.46	10.27	9.669	10.42	24.99	9.9915	16.81	6.209	3.631	6.522	8.163	13.45	17.35	3.922	14.695	15.46	8.255	22.16	13.875	11.27	10.88	9.618	10.175	10.465	16.03	20.12	15.28	21.1	1.728	0.618343
ENSG00000197054.7	ZNF763	4.0095	2.773	2.8505	2.75	3.476	2.943	4.917	1.331	1.432	1.515	4.2705	3.744	1.734	1.799	1.474	1.589	1.625	1.3495	2.039	1.6275	4.537	3.1035	1.508	4.071	3.158	2.951	3.39	3.909	1.973	4.0105	5.015	1.384	1.271	3.155	1.131	3.69	3.478	0.695	5.4355	9.633	2.3595	3.849	5.1605	2.785	2.964	4.233	6.4395	3.117	8.955	6.785	5.089	3.854	1.394	0.618341
ENSG00000166024.9	R3HCC1L	17.09	10.86	8.0805	12.39	11.7	15.57	17.83	3.5825	3.457	4.2745	13.96	12.61	4.677	4.697	3.833	4.682	4.794	3.7385	8.62	4.3765	16.025	17.515	16.17	18.6	22.08	13.42	12.34	10.985	12.5	10.965	12.2	4.918	3.076	6.837	5.461	15.57	13.79	5.644	21.645	13.37	4.953	10.66	15.325	14.82	18.14	13.11	16.445	8.2555	47.3	15.995	16.45	17.53	9.674	0.618289
ENSG00000196267.8	ZNF836	4.8255	3.296	6.831	5.206	4.432	5.715	5.699	1.296	1.478	1.479	5.801	5.045	1.8045	2.06	1.38	1.921	1.647	1.2445	2.409	1.457	4.876	4.0085	2.829	6.4945	7.556	4.952	3.1225	4.4795	3.954	4.278	6.158	1.598	1.073	2.211	0.7615	4.784	4.56	0.93645	6.1925	11.22	1.5355	5.949	5.226	4.428	5.144	3.415	5.038	2.7275	2.189	5.166	7.124	6.271	1.709	0.61828
ENSG00000240376.1	RP11-36C20.1	9.275	8.416	7.8475	7.43	8.176	8.939	8.899	2.0985	1.807	1.88	3.712	3.318	1.7785	2.042	2.053	2.269	2.203	1.5755	3.884	2.4965	10.03	22.27	16.37	12.02	11.95	7.483	6.1255	6.9295	9.578	6.285	9.438	3.044	2.108	3.515	2.049	7.403	6.805	4.5045	9.3445	30.55	5.2065	5.582	8.0445	11.83	11.47	6.022	7.7275	5.204	2.336	6.829	13.82	11.97	2.678	0.618268
ENSG00000156239.7	N6AMT1	6.023	4.955	8.3575	12.7	9.923	8.679	9.71	4.188	4.158	4.2115	6.722	6.8	5.59	5.594	4.266	5.935	4.45	3.405	7.62	5.045	6.409	6.38	9.176	9.014	14.4	7.328	6.0395	10.7	4.387	9.84	8.402	4.254	3.934	5.047	2.62	6.083	5.56	3.051	17.045	21.41	2.4295	11.4	10.73	3.525	3.469	5.324	7.557	5.072	8.441	14.44	17.34	9.2	0.6505	0.618158
ENSG00000244722.1	RP11-179A18.1	0.04609	0.04925	0.025885	0.05117	0.03235	0.04721	0	0.032165	0	0	0	0	0	0	0.01757	0	0	0.02105	0	0	0.051205	0.14765	0.1083	0.02725	0.05765	0.04724	0.03875	0.041885	0.05253	0.041865	0	0	0	0.02385	0	0.05429	0.04141	0	0.064335	0.1015	0.04096	0.03581	0.04888	0.05716	0.06632	0.04216	0.061415	0.042835	0.05648	0.052865	0.05602	0.05447	0.0274	0.618075
ENSG00000213440.2	H2AFZP1	0.12115	0.1015	0	0.1242	0.1217	0.1165	0	0	0	0	0	0.07059	0	0	0	0	0	0	0.07107	0	0.10135	0.12625	0.08255	0.1261	0.1789	0.1323	0.12005	0.1086	0	0.079025	0	0	0	0.05248	0	0.1969	0.07082	0	0.2697	0.1484	0.064255	0.2164	0.11525	0.1245	0.1077	0.1761	0.1345	0.080815	0.1542	0.2067	0.2328	0.1121	0	0.617957
ENSG00000171222.6	SCAND1	58.16	54.78	63.08	65.38	62.39	59.37	54.21	32.195	39.16	32.935	41.105	38.55	40.785	46.74	34.34	43.49	37.69	31.435	39.45	34.95	58.82	40.69	57.02	62.615	63.84	54.29	46.6	57.75	43.27	56.02	64.67	27.31	21.04	50.68	38.37	55.7	46.57	32.49	63.29	63.38	25.715	68.47	79.975	56.69	56.47	50.28	75.785	43.74	68.55	70.875	63.71	49.09	39.99	0.61791
ENSG00000100614.13	PPM1A	16.895	12.55	8.8825	17.92	17.07	22.72	16.58	8.7945	10.89	8.4935	30.775	22.79	11.89	19.18	8.773	13.37	9.678	7.7285	13.39	11.145	15.24	31.595	13.77	16.355	19.17	17.84	15.55	18.615	10.86	18.13	15.4	9.637	9.532	8.081	7.466	15.64	14.93	23.805	20.465	16.47	5.3385	14.94	16.495	14.88	15.33	17.01	11.475	9.764	30.22	15.115	22.6	16.63	12.78	0.6179
ENSG00000182087.8	TMEM259	210.15	179.5	153.85	189.7	198.1	176.3	217.8	62.26	70.09	74.095	238.3	276.2	101.85	89.23	71.28	93.63	83.88	70.895	112.9	80.945	217.9	132.75	135	236.05	284.4	199.4	179.85	180.3	162.6	168.2	260.2	110.2	71.26	142	118.1	261.7	166.9	77.48	290.7	239.9	86.22	305.5	271.7	207.6	198	215.4	372.25	155.4	228.3	312.95	256.8	231.7	124.6	0.617826
ENSG00000155957.12	TMBIM4	47.335	44.05	52.01	50.02	47.43	42.58	43.82	11.445	10.12	13.44	10.985	10.15	9	11.57	12.2	16.22	14.27	11.71	31.96	14.135	46.1	21.29	35.65	54.63	54.77	33.89	34.395	35.14	24.63	32.105	49.5	20.66	12.23	24.47	20.08	47.27	37.25	13.19	46.065	42.95	21.105	40.64	38.29	26.43	27.17	32.2	46.095	34.405	57.66	51.715	49.69	37.64	24.78	0.617824
ENSG00000260591.1	RP11-817O13.6	2.6125	1.967	2.1875	3.012	2.871	2.352	3.077	0.77235	0.9941	1.028	4.1375	4.635	1.441	0.964	0.8453	1.072	1.377	0.9915	1.041	0.7336	2.6805	2.06	1.672	2.9515	3.287	2.534	2.556	2.2665	1.501	2.1905	3.747	0.7207	0.5523	1.966	1.093	3.354	2.268	0.5418	3.876	3.459	0.98105	4.45	4.501	2.141	2.209	3.001	3.697	1.9705	3.443	5.692	3.395	2.14	0.5022	0.617822
ENSG00000152558.10	TMEM123	61.665	63.72	52.23	60.44	68.99	61.42	110	28.5	17.78	30.655	10.165	10.26	17.85	20.77	28.97	24.6	20.3	26.64	51.46	31.53	70.575	106.45	127.5	112.15	103.2	110.4	70.235	56.71	64.31	54.465	91.85	30.38	16.31	32.51	96.95	94.13	152	9.8605	110.45	83.79	29.585	19.95	73.57	92.94	96.38	52.48	58.51	57.7	50.88	141.2	208.3	96.4	30.2	0.617817
ENSG00000090863.7	GLG1	71.675	57.25	50.985	150.8	102.2	110.3	76.63	21.785	23.41	30.3	46.385	40.99	27.905	32.1	24.12	32.66	33.26	23.72	47.34	28.14	69.135	58.615	156.8	102.89	100	66.52	47.66	67.12	40.56	62.6	87.43	41.79	25.07	43.04	15.74	73.2	52.22	35.145	100.5	130	37.95	62.23	60.57	48.64	54.27	50.84	53.7	37.72	93.34	85.58	114.2	72.18	26.13	0.617816
ENSG00000166444.13	ST5	9.159	5.718	21.485	14.22	8.163	22.34	26.56	4.024	4.518	4.1915	8.8805	8.585	3.7965	4.321	3.066	4.328	4.793	3.431	3.282	3.787	10.2	0.33015	12.46	28.655	26.79	31.44	13.855	29.46	15.52	27.085	49.48	6.953	4.409	4.562	4.008	12.54	12.85	2.3835	16.04	32.92	4.3135	8.694	19.11	6.034	7.677	8.111	18.31	15.475	21.49	13.38	73.5	20.61	0.1044	0.617789
ENSG00000245317.2	CTC-241N9.1	3.7255	1.739	2.017	3.591	3.709	4.632	4.515	2.2985	2.288	2.3905	5.697	5.076	2.2345	2.649	2.274	2.611	3.304	1.8965	3.329	2.094	3.214	2.494	2.728	4.307	4.728	4.268	2.1335	3.9075	1.389	4.2075	5.501	1.401	1.038	1.78	0.8604	2.349	2.17	1.7765	5.935	4.939	0.83475	3.899	3.6455	2.301	2.656	2.25	2.85	1.574	5.631	3.8065	5.501	3.05	0.1248	0.61778
ENSG00000154760.9	SLFN13	2.813	3.52	0.8947	5.157	1.627	0.7722	2.745	0.2926	0.2306	0.3534	0.1617	0.2487	0.3681	0.2635	0.4465	0.3979	0.226	0.33245	0.9961	0.5254	4.6525	32.615	1.027	2.3195	3.046	8.554	4.2425	2.6355	3.477	3.343	8.187	0.9552	0.4488	1.469	0.7485	6.649	16.69	0.1982	3.129	1.309	0.7223	0.9279	2.8485	1.54	1.797	5.282	15	4.137	0.499	8.595	2.635	2.861	4.361	0.617758
ENSG00000099949.14	LZTR1	43.56	38.02	30.475	52.19	49.36	40.65	44.43	16	19.91	16.805	53.92	62.64	28.395	24.75	16.52	18.84	17.39	14.125	26.29	17.83	42.84	20.72	34.82	58.79	60.75	48.04	34.475	47.41	25.51	48.17	49.35	16.84	11	25.84	14.67	43.84	28.2	12.645	67.16	58.32	12.37	76.43	48.435	29.92	29.36	33.88	48.895	23.38	32.54	54.995	67.27	42.97	12.67	0.617731
ENSG00000242071.2	RPL7AP6	7.675	7.523	6.246	6.703	6.769	8.798	6.113	2.213	1.878	1.8605	2.925	2.794	2.0975	2.123	1.943	2.197	2.035	1.446	3.249	2.1675	8.8675	16.795	10.33	7.131	7.271	7.686	4.9925	6.5435	8.384	5.5415	6.056	2.943	2.088	3.174	2.235	7.523	6.174	4.252	8.2645	18.61	6.395	6.074	7.568	10.89	11.45	5.128	6.144	5.2255	3.905	7.7225	9.523	9.421	3.963	0.617656
ENSG00000243678.7	NME1-NME2	385.9	384.3	283.45	398.5	437.5	373.1	370.9	126.75	145.7	145.75	129.6	116.7	149.3	177.8	126.1	143.6	157.1	137.5	167.4	160.4	408.1	619.1	775	398.85	424.1	313.8	274.35	309.2	406.9	351.55	350.3	166.5	104.3	233.7	131.2	307.6	328.6	183.85	348.05	485.9	200.4	217	323.65	407.5	393.4	218	283	236.95	81.35	311.55	402.5	418.4	72.22	0.617649
ENSG00000166135.9	HIF1AN	8.9565	8.002	10.325	13.13	12	13.3	12.85	5.4235	6.579	5.3645	10.275	9.952	8.1515	8.903	5.119	6.006	6.21	4.4885	7.023	5.56	8.9685	17.14	15.73	9.8245	12.32	14.06	10.11	13.17	9.426	13.39	12.61	5.603	6.664	7.504	3.497	10.81	9.375	21.925	11.105	15.3	4.9585	12.9	11.65	12.22	14.49	11.51	12.985	8.3635	20.92	10.88	15.1	9.916	6.691	0.617643
ENSG00000263683.1	RP4-777O23.1	0.80125	0.685	0.5143	0.599	0.7003	0.5873	0.7068	0.19775	0.2475	0.2782	0.57195	0.6551	0.3781	0.3012	0.242	0.2606	0.4496	0.2573	0.3356	0.24225	0.8529	0.7407	0.4586	1.12615	0.9452	0.8219	0.6743	0.74845	0.3323	0.74305	0.8013	0.2438	0.1582	0.3941	0.2789	1.284	0.536	0.1302	1.2745	0.9747	0.19705	1.787	1.123	0.6485	0.5327	0.8454	1.551	0.46945	0.5457	1.098	0.8998	0.6814	0.665	0.61764
ENSG00000239917.3	RPS10P16	0.1942	0.164	0.085125	0.2611	0.1811	0.1465	0.2334	0	0	0	0.02298	0.1218	0	0	0	0	0	0	0	0	0.227	0.3093	0.2117	0.34195	0.101	0.152	0.1363	0.17245	0.146	0.1456	0.4281	0.0557	0	0.07076	0.05261	0.2138	0.1904	0	0.22585	0.4493	0.11	0.1679	0.13095	0.4448	0.2977	0.1616	0.1945	0.12525	0.2162	0.26255	0.2172	0.2062	0.06358	0.617606
ENSG00000247049.2	CTC-338M12.7	0	0	0.14745	0.136	0.09219	0	0.2347	0	0	0.049425	0.22745	0.2371	0	0.06738	0.04497	0.1046	0.07327	0	0.0883	0	0.1065	0.3394	0.1665	0.1187	0	0.09602	0.15235	0.1402	0.1569	0.1336	0.5322	0	0	0.08741	0	0.2446	0.2806	0	0.2317	0.2599	0.1355	0.1234	0.26165	0.1208	0.1196	0.2734	0.20735	0.18935	0.4863	0.2926	0.2775	0.2135	0	0.617581
ENSG00000089737.11	DDX24	145.45	123.1	188.05	219.3	166.9	251.4	157.6	68.385	98.46	93.11	234.8	199.2	148.15	178.9	69.51	133.4	126.7	70.06	108.9	84.485	141.4	166.5	116.3	182	198	141.2	83.12	164.45	69.38	162.8	204.7	99.97	73.02	53.67	29.53	141.8	84.99	79.965	163.35	188	36.46	200.9	134	106	112.8	93.47	140.9	70.895	263.1	171.15	168.3	123.4	36.82	0.617536
ENSG00000125651.9	GTF2F1	55.55	51.99	50.15	62.02	57.08	62.3	70.84	35.065	46.97	43	154.35	133	63.29	72.73	36.07	44	51.41	35.105	42.92	34.61	58.86	107.55	94.67	85.115	85.35	64.63	54.115	66.84	62.69	63.265	83.94	25.69	18.64	39.2	18.63	60.8	55.96	25.42	67.86	125.9	38.945	89.15	72.33	56.96	58.54	57.07	64.51	54.43	149.4	86.09	104.6	73.36	30.81	0.617535
ENSG00000244218.2	RN7SL81P	0.89505	0.8155	0.5459	1.127	0.7696	0.7486	0.64	0	0	0	0.22315	0.397	0.1187	0	0	0	0	0	0	0	0.73105	1.211	2.774	0.70905	1.279	0.7518	0.5702	0.7991	0.3852	0.71145	1.089	0.6083	0.2585	0.1651	0.2236	1.092	1.15	0.16375	1.0835	1.265	0.49395	0.9551	0.68725	0.5017	0.3949	0.6429	0.46235	0.7138	0.3419	1.2095	1.327	0.5713	0	0.61751
ENSG00000239382.6	ALKBH6	11.695	9.583	10.79	12.85	11.67	11.88	17.58	10.645	13.53	12.925	22.995	23.42	17.65	18.69	11.89	17.75	15.21	11.535	15.9	15.05	12.345	26.24	12.75	14.62	18.35	17.78	12.225	15.81	11.17	16.895	20.73	5.412	3.527	9.456	8.193	14.78	11.09	3.861	19.885	16.84	3.705	19.67	19.83	12.37	11.94	14.57	20.235	11.2	8.813	21.08	17.53	14.35	6.902	0.617507
ENSG00000203875.6	SNHG5	160.3	117	72.195	163.2	143.1	194.6	184.2	29.54	19.42	21.085	29.91	25.39	17.245	20.06	34.25	33.06	24.49	20.815	87.94	44.765	164.2	201.55	229.2	152.45	147.9	143.9	89.805	125.7	100.6	119.4	132.3	36.01	22.1	54.32	30.46	121.3	95.94	141	151.85	310.1	79.53	59.73	120.75	160.1	157.6	81.06	88.365	96.275	39.2	271	170.2	148.8	22.36	0.61749
ENSG00000167925.11	GHDC	21.6	19.73	38.13	29.46	24.17	20.48	28.39	6.9625	9.819	8.826	26.555	27.02	15.185	14.17	7.096	13.27	9.311	7.9765	13.96	8.9995	23.025	22.875	18.11	26.385	34.31	19.64	17.35	18.41	9.371	16.895	26.68	8.303	4.259	21.33	10.01	26.8	24.02	4.531	28.915	38.78	14.19	26.39	32.135	11.83	12.85	21.77	46.2	19.92	10.93	46.67	29.22	20.2	12.94	0.617462
ENSG00000125459.10	MSTO1	12.345	9.151	6.939	10.23	10.75	8.404	8.553	2.9755	3.895	3.547	9.2875	10.44	6.0765	5.334	4.217	5.115	4.132	3.2005	4.616	3.969	12.845	11.74	11.87	13.945	13.46	6.791	5.86	6.962	6.929	6.451	15.3	3.977	2.628	5.685	5.838	9.304	7.7	1.66	16.765	15.16	5.1925	15.31	13.77	6.598	7.049	8.174	12.525	6.2125	35.79	13.695	14.98	9.562	1.781	0.617421
ENSG00000088035.11	ALG6	5.364	4.668	4.966	3.465	4.121	3.031	4.62	1.8885	1.959	2.2695	6.6125	5.929	2.2615	2.453	2.029	2.595	2.564	2.0275	4.056	2.231	5.925	7.8725	6.78	6.706	7.152	3.839	4.446	3.4645	6.352	3.2	5.871	1.772	1.109	2.373	2.523	5.027	5.578	1.6875	10.175	6.946	2.4265	3.852	5.489	7.262	7.104	5.794	7.963	3.5185	4.494	6.33	6.428	6.906	3.34	0.617399
ENSG00000145919.6	BOD1	62.565	52.22	45.465	52.98	53.7	60.13	57.84	21.235	23.51	24.425	48.045	43.33	29.945	32.74	20.61	29.9	29.59	19.9	32.32	24.915	65.51	37.85	94.35	69.455	80.74	59.61	35.395	51.685	29.33	49.735	60.87	30.84	23.1	28.05	16.62	48.02	36.24	63.56	76.83	94.57	29.67	58.14	58.365	49.11	50.21	30.75	39.015	33.975	75.48	89.95	78.12	55.52	3.397	0.617321
ENSG00000251022.2	THAP9-AS1	32.055	23.45	11.735	24.62	21.87	22.5	23.93	11.64	13.09	12.4	38.435	33.1	15.135	17.35	12.16	15.2	16.7	10.915	20.86	12.62	35.285	33.37	30.32	34.105	34.31	17.82	19.315	16.585	20.48	15.275	35.81	10.16	6.198	17.47	8.252	37.63	24.08	5.6655	51.445	38.18	8.997	29.97	30.205	33.57	29.62	22.08	31.17	14.945	20.28	46.04	31.01	31.77	6.17	0.61724
ENSG00000271788.1	CTD-2201E18.5	0.83215	0.5418	0.54885	1.552	1.252	1.393	1.617	0.78985	0.7225	0.8634	1.326	1.193	0.62565	0.7624	1.021	1.239	1.1	0.6913	1.059	0.86775	0.73745	1.2785	1.288	3.3845	3.813	1.124	0.57285	0.98785	0.5205	0.8116	1.58	0.2995	0.2181	0.6785	0.1386	1.25	0.5207	0.5183	2.399	1.411	0.10425	1.771	2.544	0.3366	0.3635	0.9709	3.105	0.35365	1.914	1.167	2.276	1.999	0.5652	0.617212
ENSG00000269202.1	RP4-614O4.12	1.9205	1.953	1.25	2.631	2.465	2.058	2.539	0.7429	0.5434	0.88435	4.5985	3.911	0.5631	0.649	0.7785	0.7847	0.7993	0.6984	1.555	1.01	2.078	0.9491	1.304	3.2585	4.185	3.892	2.0665	3.2975	0.9983	2.935	2.961	0.8861	0.4516	0.8939	0.4501	2.109	1.77	0.2207	4.066	4.049	0.7393	2.403	3.4585	1.983	1.727	2.07	4.059	1.412	0.9322	2.8515	4.953	3.708	0.8317	0.617161
ENSG00000125977.6	EIF2S2	74.18	72.87	64.45	74.59	77.17	82.13	78.62	30.635	30.85	27.82	50.715	43.68	34.81	41.07	28.59	35.12	33.41	25.195	65.33	36.35	67.4	166.85	202.1	69.645	63.48	73.47	56.075	65.255	81.59	70.415	62.75	35.55	29.11	38.01	29.85	88.7	60.82	68.85	77.99	60.72	34.985	48.2	60.43	59.44	56.58	48.14	62.955	57.885	74.37	64.45	69.45	66.7	24.18	0.616992
ENSG00000187838.12	TMEM256-PLSCR3	54.355	51.89	25.84	72.83	68.59	51.99	51.55	8.1545	9.055	9.3085	15.455	18.31	12.87	10.16	7.707	11.15	10.51	7.959	14.7	9.363	50.91	33.395	79.08	74.38	76.94	39.6	22.435	42.77	42.49	41.46	55.75	21.53	13.35	19.69	9.241	54.95	30.06	13.79	83.27	52.14	9.508	28.61	40.59	46.44	47.34	27.93	63.945	21.325	11.62	42.02	72.96	61.51	27.42	0.616957
ENSG00000270049.1	RP11-297D21.4	0.9723	0.8175	1.0325	1.582	1.203	1.167	1.384	0.92275	0.9788	0.9662	1.378	1.365	1.0885	1.118	0.8686	1.153	1.147	0.77805	1.489	1.084	1.303	3.9905	1.084	1.441	1.474	1.29	1.1345	1.0855	0.8116	1.1125	1.171	1.106	0.5307	1.115	0.3307	1.429	1.572	0.3309	1.951	1.995	0.41865	3.55	2.019	0.8655	0.9826	1.329	3.5785	0.79335	1.957	1.946	2.09	1.575	2.234	0.616956
ENSG00000227525.3	RP11-282K24.1	0.18945	0.1949	0.10555	0.1643	0.1538	0.235	0.1002	0.04638	0.04054	0.050455	0.09387	0.09225	0.041205	0.04581	0.05378	0.04898	0.06853	0.04508	0.07768	0.051185	0.2041	0.26945	0.183	0.1903	0.225	0.1669	0.13955	0.1488	0.1627	0.13655	0.1584	0.07639	0.06349	0.1245	0.04351	0.1707	0.1372	0.10445	0.22645	0.3738	0.1056	0.1466	0.16095	0.2543	0.2387	0.1634	0.1288	0.1246	0.07213	0.19855	0.2452	0.1797	0.03631	0.616924
ENSG00000100578.10	KIAA0586	4.886	4.264	4.3	6.241	6.155	6.17	6.412	1.7185	1.948	2.257	7.607	7.453	2.5015	2.694	1.687	2.838	2.52	1.6795	4.336	2.406	4.9625	11.695	7.475	5.899	6.564	4.707	3.657	4.939	4.339	4.358	5.818	2.248	1.599	2.023	2.287	4.931	4.451	2.664	6.0595	6.774	1.832	7.427	5.2345	4.473	4.742	3.977	4.628	2.796	22.48	6.446	6.652	5.161	1.529	0.616911
ENSG00000215190.4	LINC00680	5.2235	4.786	4.4095	6.455	6.723	5.471	4.577	2.9455	3.907	2.725	5.1265	5.026	5.133	5.651	3.407	5.511	2.938	2.6655	3.927	3.2235	5.307	4.989	8.699	4.2805	5.951	5.697	4.342	4.77	3.334	4.2695	6.293	3.191	2.397	2.94	2.362	4.96	4.621	1.949	6.147	7.35	2.395	8.859	8.415	3.893	3.751	5.152	8.228	3.605	4.569	9.275	7.757	4.639	0.66	0.61688
ENSG00000269929.1	RP11-2B6.2	0.20805	0.5133	0.73255	1.114	1.187	0.5356	0.949	0	0.05976	0.09169	0.6227	0.619	0.1005	0.1103	0	0.0664	0.1027	0.094095	0	0	0.3435	2.0345	2.355	0.30145	0.1977	0.5395	0.63395	0.97595	0.2884	0.8853	2.477	0.1391	0.141	0.1239	0	0.8276	0.1979	0.078155	0.2102	0.812	0.3966	0.3504	0.36345	0.8491	0.6053	1.255	1.3285	0.7583	0.3839	0.88255	0.5296	0.2313	0.1722	0.616856
ENSG00000229638.1	RPL4P4	8.2835	7.015	3.539	6.882	6.989	10.44	5.864	2.719	2.09	2.497	3.857	3.359	2.161	2.224	2.423	2.333	3.071	2.2625	4.798	2.5305	8.4335	15.105	9.747	6.6875	8.35	8.84	4.2345	6.802	6.098	5.8785	5.168	2.865	2.105	3.458	2.267	6.58	5.139	5.2525	8.2515	15.15	4.243	6.02	6.656	10.53	11.72	4.394	4.7	4.3655	2.221	7.278	9.759	8.029	3.463	0.616851
ENSG00000171262.7	FAM98B	8.187	7.606	7.906	8.897	8.629	10.08	11.11	7.5335	8.587	7.8125	21.6	15.03	8.5415	13.25	7.442	8.923	9.001	6.445	11.6	7.1065	8.2115	21.365	15.07	11.749	12.27	9.366	7.766	8.9815	7.646	9.6385	12.68	4.968	3.777	4.426	2.087	7.552	6.88	4.7155	10.74	11.77	2.8455	8.461	8.3745	7.737	7.791	6.979	7.6415	5.2005	8.256	9.051	13.29	9.325	1.472	0.616811
ENSG00000261349.1	RP3-465N24.5	0.93895	0.5766	0.55645	1.357	1.017	1.086	1.32	0.216	0.2934	0.3374	3.153	3.017	0.48555	0.3996	0.2538	0.3087	0.2973	0.18705	0.6426	0.2863	0.92065	2.328	0.8032	2.244	4.491	0.8373	0.84935	0.7085	0.7551	0.79505	1.228	0.4784	0.2216	0.5496	0.2686	1.468	2.199	0.39865	1.6035	2.842	0.39945	1.265	1.7025	0.8106	1.077	1.39	2.3615	0.7057	1.355	1.9875	2.302	1.908	0.799	0.616751
ENSG00000140326.8	CDAN1	12.285	9.338	12.96	18.35	14.23	14.43	18.9	4.8615	6.221	6.392	26.185	27.05	9.2325	7.401	5.092	5.8	7.651	4.9735	5.922	4.392	13.585	12.22	11.15	24.42	28.7	14.08	10.19	14.695	10.29	13.33	21.43	4.925	3.331	6.97	6.222	13.06	11.34	4.747	22.965	41.13	6.113	18.5	26.045	12.02	13.35	10.7	15.265	10.43	29.87	19.85	25.32	19.07	3.739	0.616749
ENSG00000228638.1	FCF1P2	8.377	8.465	6.9695	10.74	11.19	10.21	11.43	5.9515	5.707	6.172	22.065	17.57	5.9115	6.535	4.59	6.82	6.729	4.9725	6.803	5.781	9.6595	9.171	11.45	14.965	15.52	11.09	9.2035	9.9445	8.576	9.5495	13.1	5.235	4.05	7.052	4.034	10.38	9.82	4.7895	11.655	15.43	5.2815	9.982	13.575	8.949	7.954	9.064	13.435	8.3095	7.919	16.225	15.27	12.54	4.214	0.616738
ENSG00000225338.1	RP11-384C4.3	0.285	0.2487	0.14615	0.2666	0.2469	0.3274	0	0.1089	0.08005	0.1101	0.1435	0.1336	0.07441	0.07864	0.07225	0.08916	0.09643	0.090905	0.1493	0.095375	0.3166	0.56815	0.2925	0.39525	0.302	0.2602	0.1834	0.1814	0.2313	0.1828	0.1095	0.1139	0.08092	0.1097	0.06443	0.3045	0.2296	0.1433	0.29935	0.6101	0.13375	0.2407	0.2344	0.3803	0.3717	0.2435	0.3908	0.20515	0.4831	0.25685	0.3252	0.3312	0.195	0.616724
ENSG00000238184.1	AC129929.5	0.63025	0.5454	0.1144	0.7885	0.5964	0.7391	0.9189	0.3822	0.5285	0.3605	0.4869	0.5459	0.5238	0.4792	0.3599	0.5112	0.4928	0.2805	0.4957	0.36055	0.62125	0.32515	0.3177	1.05765	1.122	0.7259	0.28415	0.58915	0.135	0.4455	1.321	0.1855	0.1039	0.1972	0.062	0.6958	0.1895	0.05398	0.8497	1.059	0.1806	0.4879	0.50735	0.3649	0.4088	0.2179	0.3091	0.2138	0.4275	0.8518	1.519	0.6405	0.1024	0.616721
ENSG00000145191.7	EIF2B5	36.07	30.63	30.29	37.35	32.99	34.36	45.01	13.185	17.74	17.14	67.105	65.44	27.395	26.94	15.22	23.54	19.48	14.535	24.22	17.38	41.39	48.3	31.94	45.96	48.41	39.14	34.94	37.36	39.5	35.925	43	20.02	16.9	21.04	18.54	45.15	41.26	35.68	48.68	50.4	17.28	53.89	54.185	44.02	46.21	36.57	52.295	32.33	31.89	51.885	48.45	46.93	11.6	0.616716
ENSG00000271870.1	RP11-97C16.1	15.44	11.95	8.4905	15.88	15.95	13.71	17.58	9.037	9.326	9.5565	31.685	27.06	11.53	13.04	9.697	11.22	10.52	8.4795	13.62	9.571	15.49	14.88	7.582	21.985	26.02	17.27	13.97	15.105	9.645	13.635	22.8	5.794	3.451	9.263	7.417	21.26	14.7	3.761	27.225	24.21	5.5645	26.43	36.665	10.98	11.98	15.65	35.245	11.94	25.08	27.91	24.6	19.72	4.058	0.616709
ENSG00000184436.7	THAP7	46.87	38.12	49.375	56.42	57.71	53.18	60.8	26.15	30.72	24.725	54.145	53.86	40.74	38.28	26.3	31.55	26.83	22.835	29.43	25.34	51.46	39.165	31.58	76.14	86.44	63.54	39.33	60.165	29.94	53.985	84.59	25.99	16.32	29.46	32.99	43.8	42.73	35.16	71.735	81.86	24.47	122.3	88.98	48.24	49.83	46.6	65.185	42.81	112	70.96	78.84	51.61	12.93	0.616696
ENSG00000225971.1	CTA-85E5.6	0.04954	0.04885	0	0.04565	0.04229	0.05471	0	0	0	0	0	0	0	0	0	0	0	0	0	0	0.055435	0.1372	0.09315	0.07438	0	0.04495	0	0	0.04984	0.02172	0.07979	0	0	0	0	0.04539	0	0	0.05825	0.1481	0.036625	0	0	0.06305	0.06055	0.04085	0.036845	0	0.07091	0.045795	0.0711	0.05611	0	0.616647
ENSG00000224892.2	RPS4XP16	1.6385	1.773	2.139	1.578	1.633	1.495	2.379	0.7064	0.6023	0.87255	3.851	4.544	0.9231	0.9002	0.7626	0.8786	0.8185	0.55935	1.232	0.67105	1.865	3.355	4.541	2.095	3.483	2.151	1.579	1.918	1.55	1.8865	2.543	1.039	0.6056	1.318	0.8603	1.814	2.56	1.048	3.284	5.166	1.6925	3.947	2.859	2.384	2.188	2.453	4.1455	1.169	4.808	3.1275	3.731	2.805	0.9087	0.616633
ENSG00000171853.11	TRAPPC12	18.89	15.84	16.76	24.02	22	21.94	25.97	8.9775	10.57	11	22.665	23.06	14.81	14.89	9.274	13.23	11.67	9.498	14.09	10.515	18.81	20.64	18.82	28.385	28.35	23.07	14.975	22.27	15.48	22.76	26.72	15.61	11.02	11.69	9.238	18.97	16.63	12.69	28.245	27.19	7.1275	27.29	22.465	27.3	26.11	16.25	21.325	14.035	63.7	30.085	28.78	21.08	9.202	0.6166
ENSG00000147403.12	RPL10	1568.5	1412	733.15	1612	1507	1542	1444	269.3	228.4	258.85	424.3	379.9	231	246.5	245.9	291.8	322.3	226.8	539.7	331.85	1640	2010	1876	2123.5	2287	1238	945.65	1190.5	1088	1088.5	1766	603.9	384.9	589.5	404.2	1245	1191	798.5	1393.5	3505	1327.5	605.5	1324	1727	1669	918	1323	1016	199	1197.5	1957	1680	828.3	0.616598
ENSG00000149792.4	MRPL49	47.66	36.7	134	76.05	57.59	83.96	70.18	20.485	25.54	23.595	36.18	38.41	35.22	33.83	20.59	28.73	30.54	19.355	30.59	23.03	51.76	88.115	63.64	72.585	81.8	54.86	48.485	71.895	65.12	75.18	67.68	25.33	23.34	60.64	36.98	55.19	48.13	29.295	57.675	81.65	20.545	76.5	70.7	63.57	74.35	48.36	52.865	40.525	47.4	77.57	76.18	62.01	18.16	0.616542
ENSG00000235852.1	AC005540.3	0.1492	0.1674	0.18785	0.2935	0.1641	0.1407	0.1823	0	0	0	0.08136	0.2274	0	0	0	0	0	0	0	0	0.1492	1.5425	0.2514	0.095	0.2193	0	0.11115	0.083625	0.09607	0	0	0.1027	0	0.1268	0	0.2502	0.1178	0	0.2094	0.1718	0.084485	0.1565	0	0.3022	0.253	0.1785	0.3117	0	0.3648	0.1489	0.1734	0.161	0	0.616475
ENSG00000235586.1	AC011247.3	0.14025	0.3272	0.21935	0.572	0.4261	0.2376	0.4208	0.041985	0.1251	0.1069	0.3162	0.353	0.14265	0.1929	0.1352	0.1248	0.2025	0.1158	0.1314	0.1073	0.15345	0.22315	0.2112	0.82095	0.3033	0.4515	0.2667	0.7485	0.1959	0.8136	0.735	0.2095	0.1042	0.2411	0	0.6051	0.1574	0	0.25165	0.5727	0.11435	0.4267	0.91395	0.1345	0	0.3979	0.56655	0.2557	1.41	0.6206	1.003	0.4647	0.5577	0.616384
ENSG00000107779.7	BMPR1A	9.016	6.968	4.751	19.21	13.97	23.44	12.57	2.846	2.816	3.7805	5.2025	4.472	2.8185	3.206	2.652	3.423	3.981	2.6335	3.741	2.5515	8.7655	4.396	9.522	12.93	13.86	22.4	9.47	15.445	4.678	15.835	14.73	5.328	2.91	2.414	1.696	7.305	8.873	3.5105	12.72	13.46	2.292	6.55	12.03	6.869	6.788	6.051	2.7355	5.4805	5.695	15.955	17.01	9.768	0.1746	0.616324
ENSG00000117862.7	TXNDC12	33.405	35.31	29.855	33.21	33.35	26.34	31.95	15.47	16.33	16.315	29.535	23.41	17.11	22.23	14.47	20.84	17.9	13.22	25.41	15.805	33.645	38.015	63.39	31.37	38.26	21.43	26.12	20.605	23.01	19.245	38.71	15.55	8.945	15.31	15.35	38.66	32.44	9.4105	40.61	41.9	19.835	34.92	28.35	24.42	25.84	26.67	33.885	25.86	33.06	38.055	33.31	27.37	28.72	0.616306
ENSG00000244357.2	RN7SL145P	1.628	1.377	1.0165	1.529	1.512	1.033	2.303	0.32905	0.3943	0.39445	3.2915	3.126	0.6049	0.5983	0.3696	0.6477	0.5569	0.29005	0.916	0.44995	1.841	1.3825	1.251	2.9335	5.333	1.567	1.504	1.3055	1.081	1.1675	2.859	0.8728	0.4377	0.7807	0.4673	2.768	2.023	0.6611	3.227	3.393	0.85005	2.566	1.7555	1.566	1.435	1.783	2.205	1.258	1.235	3.5795	3.39	2.56	0.2901	0.616262
ENSG00000123352.13	SPATS2	8.1565	7.258	5.8765	8.285	7.353	6.526	10.24	4.5855	7.068	3.9235	25.33	19.35	10.52	12.67	5.169	4.835	4.571	3.236	3.599	4.1145	8.5055	34.11	16.85	13.145	13.54	9.297	7.5255	7.2	5.413	6.98	8.301	3.563	1.856	5.003	1.877	8.849	14.44	4.096	6.1905	9.128	3.743	14.9	10.975	13.93	13.04	7.589	9.9795	8.92	24.4	12.095	12.95	13.44	1.081	0.616241
ENSG00000170631.10	ZNF16	7.96	5.937	4.857	7.956	7.92	10.71	11.18	2.801	2.961	3.451	8.3165	7.383	4.129	4.033	2.574	3.185	3.841	2.729	3.675	2.806	8.3165	6.1815	8.543	11.0925	13.26	10.25	6.1985	8.253	8.127	7.9455	10.58	2.946	2.363	4.697	2.353	5.59	6.615	5.651	10.815	15.39	4.8675	7.151	9.13	12.96	14.06	5.975	5.6775	5.9455	15.04	10.545	13.14	10.62	1.213	0.616197
ENSG00000110651.7	CD81	599.45	550.1	154.45	743.5	664.3	521.9	509.7	161.3	160	188.35	145.45	195.4	197.45	173.5	145.4	236	197.8	161.3	270.9	253.15	525.85	136.9	506	765.15	740	673.7	262.1	608.25	157.2	534.4	674.3	311.8	183.1	235.3	296.9	573.5	313.2	52.945	763.2	518.1	111.3	291.4	475.15	314.2	325.9	201	420.65	159	280.2	464.8	1086	566.6	34.65	0.616178
ENSG00000244371.2	PFN1P8	0.2367	0.09557	0.1371	0.1779	0.1654	0.1633	0.2132	0	0	0.03659	0.09524	0.206	0.04712	0	0	0	0.04473	0	0.1287	0	0.21025	0.3394	0.2835	0.14691	0.5206	0.1657	0.1438	0.20455	0.1149	0.21255	0.1106	0.09579	0.03829	0.1171	0.08673	0.2133	0.3097	0	0.3488	0.3528	0.16125	0.1693	0.21885	0.1732	0.1886	0.2231	0.085565	0.23155	0.8626	0.3231	0.3542	0.2274	0	0.616128
ENSG00000164649.15	CDCA7L	3.9455	6.309	1.0915	4.269	3.316	1.608	4.34	2.134	1.926	2.702	2.4265	2	1.963	2.041	2.202	1.671	2.644	2.6175	2.247	1.819	6.433	27.435	30.45	12.325	10.14	12.52	8.989	10.415	5.982	10.93	10.72	8.393	5.169	1.227	1.912	10.07	10.24	0.953	5.7515	18.69	7.217	1.485	5.6085	14.2	15.95	9.044	9.023	13.57	16.78	15.72	11.32	11.67	3.698	0.616066
ENSG00000264937.1	AC100830.5	1.927	0.9567	0.7767	0.8972	0.9938	1.815	1.756	0.2336	0.2932	0.4541	1.43	1.577	0.39665	0.3411	0.3717	0.4144	0.4	0.30015	0.605	0.307	1.7005	1.182	0.4516	0.9045	1.516	1.675	0.96155	1.7685	0.6244	1.63	1.312	0.9893	0.4879	0.3658	0.2662	1.738	1.084	0.2619	2.1625	2.094	0.4679	1.124	1.0735	1.653	1.959	1.284	2.1295	0.88715	2.091	1.6675	2.682	1.266	1.924	0.616066
ENSG00000148229.8	POLE3	40.685	34.16	43.025	41.62	43.54	52.75	46	19.03	23.05	20.145	83.455	61.15	23.485	32.23	17.68	20.92	25.31	16.85	29.62	17.52	39.435	69.75	58.24	46.02	49.09	43.92	35.33	40.425	50.4	41.435	46.17	15.25	14.1	18.29	15.66	41.69	34.25	43.725	43.38	37.42	17.12	18.63	35.815	54.38	56.01	36.67	54.375	28.29	65.6	37.18	45.27	43.04	19.55	0.616045
ENSG00000165609.8	NUDT5	21.195	20.74	19.085	19.02	20.79	18.64	18.54	7.571	7.455	12.16	23.535	21.82	9.434	10.08	8.545	11.41	11.89	9.357	16.04	10.07	21.115	36.785	37.24	24.205	23.85	14.67	14.935	16.605	19.6	16.33	21.39	5.696	3.258	14.67	19.14	25	18	2.517	26.84	17.54	7.8955	29.45	20.34	22.36	21.88	18.38	23.515	13.7	11.61	26.485	18.89	21.73	12.77	0.616045
ENSG00000139323.9	POC1B	8.03	8.391	5.308	10.65	9.791	10.09	12.39	6.6685	4.915	6.323	9.225	7.879	4.928	5.807	7.859	7.583	5.899	5.4815	19.34	9.458	8.5515	13.05	8.855	9.0395	14.39	8.974	9.648	8.653	6.631	9.427	9.662	3.858	2.372	6.042	3.029	11.65	11.72	3.0325	12.425	11.24	2.6745	9.207	9.249	6.508	6.498	10.49	11.865	7.336	12.05	9.957	11.02	10.21	7.912	0.615989
ENSG00000006607.9	FARP2	6.466	5.615	5.048	8.033	6.842	8.252	9.185	2.2785	2.267	2.6775	10.385	10.99	2.871	2.699	2.728	3.001	2.832	2.5535	5.434	2.846	6.104	13.195	12.79	7.7175	7.788	6.193	9.085	5.6995	7.415	5.8905	7.33	2.582	1.584	3.824	2.764	7.879	5.378	2.5665	10.185	8.086	2.664	4.936	6.277	11.76	11.81	8.949	6.2595	6.09	15.21	5.5915	8.952	7.454	0.6328	0.615906
ENSG00000075303.8	SLC25A40	7.5945	5.79	8.596	7.549	7.101	7.921	9.621	5.448	6.92	6.5695	17.52	13.84	7.1425	12.57	5.198	8.857	8.177	4.9	8.871	7.2425	8.1765	27.145	9.663	8.558	9.891	6.493	7.9025	5.7535	7.535	5.793	9.286	5.042	3.564	5.045	2.824	8.443	8.523	2.356	14.595	14.24	3.1545	7.872	9.1485	8.442	8.911	8.642	13.48	6.104	7.918	9.0315	10.41	9.47	8.155	0.615876
ENSG00000181610.8	MRPS23	38.735	33.85	55.75	51.56	51.84	53.71	39.29	25.985	31.06	26.555	40.67	34.98	36.24	44.86	26.83	34.55	34.27	22.745	38.21	32.19	38.095	98.45	78.35	38.365	40.03	37.75	30.56	50.9	36.39	49.965	53.58	46.07	69.74	37.2	17.89	44.71	30.94	45.11	43.02	38.05	22.43	41.9	51.68	32.16	34.27	29.92	41.945	50.05	57.85	64.725	48.02	34.23	7.031	0.615865
ENSG00000239520.1	RPL17P42	0.15675	0.08497	0.057715	0.1106	0.1001	0.103	0.1436	0	0	0	0.09773	0.1364	0	0	0	0	0	0	0	0	0.15365	0.051885	0.0876	0.21898	0.4513	0.1027	0.1458	0.1829	0.04444	0.1759	0.1028	0.05579	0.03743	0.03405	0	0.1887	0.1747	0.040855	0.27945	0.2429	0	0.1597	0.19045	0.05547	0.08034	0.1414	0.1056	0.13695	0.2729	0.13515	0.1976	0.173	0	0.615844
ENSG00000214593.3	RP11-65N13.6	0.15645	0.1577	0.11695	0.1641	0.1495	0.1848	0.1619	0.100265	0	0	0	0	0	0	0	0	0	0	0	0	0.2046	0.4568	0.3381	0.48615	0.4073	0.1999	0.14245	0.1786	0.1885	0.16055	0	0	0	0.08802	0	0.1514	0.1709	0	0.17005	0.4673	0.11515	0	0	0.3521	0.3361	0.1535	0.1924	0.1311	0.1295	0.1582	0.2645	0.2464	0	0.61583
ENSG00000257246.1	RP11-416A17.6	0.1755	0.1882	0.2008	0.2507	0.236	0.1573	0.2972	0.09669	0.08897	0.1408	0.37405	0.4417	0.09772	0.1371	0.09283	0.1564	0.1311	0.098995	0.1426	0.097535	0.20255	0.51455	0.4965	0.52855	0.16	0.2327	0.2598	0.23095	0.2721	0.2203	0.2505	0.1683	0.08559	0.1658	0.09701	0.336	0.3689	0.079565	0.4676	0.5375	0.21565	0.4279	0.67375	0.3393	0.2852	0.322	0.3293	0.194	0.4065	0.4456	0.4666	0.5345	0.03668	0.615784
ENSG00000241030.1	RPL29P24	0.4175	0.2254	0.3698	0.2693	0.2899	0.2101	0.4947	0.1753	0.1553	0.23785	0.48955	0.4663	0.21485	0.1912	0.1903	0.1834	0.2154	0.19135	0.3395	0.2325	0.46685	0.43855	0.4926	0.93505	0.6656	0.4586	0.3948	0.40205	0.2879	0.3778	0.3516	0.2195	0.1779	0.2002	0.2963	0.3323	0.5315	0.1675	0.9802	0.9841	0.25395	0.6345	0.75055	0.3765	0.4332	0.3956	0.67165	0.33345	0.8008	0.71715	0.7369	0.6222	0.0626	0.615761
ENSG00000251495.1	PPIAP11	0.31565	0.2482	0.2129	0.2518	0.2705	0.3102	0.2983	0.14235	0.1182	0.11215	0.2031	0.1592	0.153	0.1744	0.1026	0.1487	0.1374	0.1122	0.1788	0.1161	0.29215	1.1325	0.4636	0.3604	0.2419	0.1944	0.2772	0.19105	0.5048	0.16635	0.2041	0.07543	0.05505	0.1108	0.09097	0.3059	0.3254	0.05895	0.30085	0.2279	0.10465	0.3189	0.255	0.4812	0.5575	0.2453	0.3293	0.1548	0.327	0.326	0.2511	0.3848	0.1492	0.615754
ENSG00000175895.3	PLEKHF2	14.27	13.04	7.2235	14.83	13.49	13.21	10.76	3.749	3.221	3.7075	4.2585	3.907	3.236	3.581	2.817	3.231	3.313	2.923	6.839	3.628	17.105	41.815	8.331	9.262	10.17	9.348	11.65	11.29	16.48	12.18	9.372	4.342	3.676	8.296	6.091	18.62	10.32	5.1165	14.155	9.102	5.0375	6.909	8.73	24.07	22.39	15.54	23.085	12.99	16.77	10.81	10.3	13.33	7.349	0.615715
ENSG00000235908.1	RHOA-IT1	1.0905	1.039	0.5582	1.26	1.012	1.024	1.262	0.065005	0.1223	0.12795	0.50775	0.6526	0.1935	0.1509	0.1334	0.1755	0.09976	0.073445	0.3542	0.175	1.135	0.9579	0.8024	2.352	1.454	0.9873	0.93385	1.16	1.058	0.97465	1.339	0.6791	0.2942	0.4751	0.3492	2.462	1.646	0.34195	2.2165	2.456	0.4497	0.7572	1.3705	1.347	1.152	1.096	1.2425	0.77285	0.785	1.988	2.084	2.117	0.6181	0.615674
ENSG00000181222.10	POLR2A	85.43	71.18	95.06	83.46	71.44	75.68	101.1	24.395	29.74	31.795	110.95	117.7	53.36	47.53	25.09	32.88	38.16	25.2	38.59	24.52	83.685	121.5	118.9	128.4	138.2	48.95	56.67	51.53	119.3	47.155	103.2	32.55	22.61	43.31	25.2	82.43	87.45	39.405	108	109.4	31.155	102.1	73.515	103.9	118.8	76.18	95.225	53.615	216.4	107.75	115.6	114.8	55.65	0.615648
ENSG00000170364.8	SETMAR	20.725	13.34	9.5755	18.8	19.56	29.9	19.28	4.543	4.754	6.1915	5.5985	5.22	6.1615	6.96	5.079	5.583	5.846	4.974	6.398	5.211	18.83	6.182	11.53	20.31	22.16	12.06	7.9245	14.965	8.358	15.015	26.17	5.506	4.105	6.278	3.45	9.306	10.69	5.0255	16.965	28.87	3.806	11.24	19.685	10.75	11.89	7.491	7.684	5.9235	12.39	17.455	36.44	14.8	0.871	0.61564
ENSG00000244691.1	RP11-600F24.2	0.06782	0.1012	0.10625	0.09843	0.05585	0.07526	0.07807	0	0	0.01546	0.11825	0.1718	0	0	0	0	0	0	0.04083	0	0.07493	0.192	0.04826	0.18605	0.09379	0.06681	0.06089	0.072495	0.08114	0.051115	0.2663	0.0479	0.02723	0.05877	0	0.2022	0.0754	0	0.095515	0.2745	0.07921	0.1218	0.1125	0.1384	0.1202	0.0691	0.159	0.061255	0.2678	0.1505	0.1561	0.1551	0.1225	0.61563
ENSG00000170889.9	RPS9	397.25	381.5	273.4	329.4	357.6	341.6	363.7	121.75	95.94	98.865	130.15	117.8	94.215	100.2	115.6	119	125.4	100.9	218.1	148.1	456.4	588.45	486	514.1	570.1	342.8	277.75	335.75	376.4	302.2	445.3	151.4	97.16	203.2	152.9	381.6	319.4	156.95	394.15	949.5	326.35	243.8	404.1	556.1	524.1	281.7	460.1	291.85	168.7	374.65	497.5	474.8	292.8	0.615618
ENSG00000100109.12	TFIP11	16.985	14.63	15.73	16.36	15.22	15.08	18.95	6.721	7.968	8.5645	17.85	17.22	11.03	11.37	6.409	8.107	9.238	6.449	8.644	7.5325	16.475	28.795	26.36	17.76	18.07	13.64	13.795	14.945	18.19	14.685	19.8	7.608	7.002	9.185	8.761	18.62	14.43	20.775	18.56	16.34	7.712	15.65	16.05	19.89	22.69	16.49	24.46	12.895	42.06	21.87	19.13	16.86	19.88	0.615602
ENSG00000196449.3	YRDC	17.565	22.04	15.16	15.61	17.53	15.21	19.95	8.613	10.54	9.1335	24.25	22.4	13.325	15.36	10.05	12.71	10.63	7.7455	13.71	9.926	20.415	53.83	24.51	19.745	14.67	14.69	16.52	15.775	27.17	16.005	26.91	6.62	4.884	13.62	11.79	22.57	19.09	7.798	18.33	17.49	12.37	26.3	18.29	30.87	29.68	16.89	21.51	16.435	49.07	18.695	18.9	21.58	5.734	0.615515
ENSG00000143374.10	TARS2	20.77	15.47	30.38	17.16	17.11	15.92	26.75	12.005	14.72	14.395	33.695	32.76	22.355	22.69	11.92	17.65	16.92	11.465	16.61	14.57	21.35	58.77	28.06	24.67	25.93	15.85	16.6	16.73	24.12	16.45	20.79	13.73	15.9	13.99	19.26	19.34	18.99	24.825	29.53	27.89	8.4765	24.12	21.15	21.73	24.83	17.41	30.195	17.575	30.81	25.34	23.53	22.67	6.724	0.615451
ENSG00000105438.4	KDELR1	161.3	144.3	152.9	196.6	173.1	170.7	186.7	35.05	36.04	39.52	56.765	57.06	43.94	46.65	34.2	48.03	42.57	33.055	55.11	39.865	163.85	128.4	354.7	207.2	271.6	123.6	143.85	127.7	127.2	116.45	198	70.85	45.06	101	71.08	172.1	174.5	45.445	157.4	291.6	79.84	182.3	166	134.5	141.7	131.1	114.9	128.4	182.5	219.75	205.9	169.3	49.42	0.615338
ENSG00000259865.1	RP11-488L18.10	20.455	26.28	10.135	16.83	22.57	13.7	12.38	5.757	5.91	5.5075	8.626	7.522	6.2375	7.482	6.265	6.177	5.443	4.8125	10.91	7.8515	24.34	32.59	10.95	17.44	18.7	16.21	18.465	14.36	14	12.975	18.8	6.661	4.244	13.29	7.471	41.24	15.88	2.368	25.725	15.91	8.9855	14	22.565	13.17	10.6	25	68.135	14.17	11.09	36.395	22.43	20.45	5.742	0.615316
ENSG00000270105.1	RP11-326C3.14	0.1275	0.1357	0.1008	0.171	0.1824	0	0.1924	0.05401	0	0.07069	0	0	0	0	0	0	0.06697	0	0	0	0.1626	0.3683	0	0.40625	0.5532	0.1998	0.1205	0.2444	0	0.20025	0.7827	0	0	0.1498	0.117	0.2036	0	0	0.4744	0.6334	0.072105	0.1316	0.41335	0	0	0.2275	0.66455	0.105	0.9374	0.1606	0.6095	0.2122	0.5899	0.615312
ENSG00000172766.14	NAA16	9.622	7.247	5.9615	7.667	8.59	10.6	12.29	3.109	3.152	3.7865	24.085	17.95	3.431	4.356	3.675	4.738	4.234	3.0455	5.876	3.944	9.6125	10.585	8.336	18.225	20.82	9.396	6.135	10.5	7.515	10.16	15.44	3.781	2.166	3.38	3.142	11.22	8.066	6.2985	14.03	17.2	13.055	9.103	12.02	10.5	10.9	8.214	10.39	7.7365	12.74	10.405	17.35	14.71	2.248	0.615243
ENSG00000140612.9	SEC11A	144.45	128.1	104.4	119.6	118.4	117.2	102.7	23.92	18.8	25.545	26.88	24.57	18.905	21.66	26.5	34.02	23.45	22.435	67.68	35.905	131.75	115.8	206.7	144.4	155.5	78.36	77.715	75.53	68.84	66.045	112	44.54	30.62	70.62	41.03	118	77.65	60.465	130.1	157.6	49.27	96.24	80.625	69.36	72.14	66.68	83.67	66.845	73.57	129.25	120.6	108.1	38.62	0.615198
ENSG00000230076.1	AC016708.2	2.935	2.47	1.2715	2.786	2.742	2.9	2.526	0.54035	0.3592	0.42645	0.7423	0.6106	0.40175	0.4241	0.5254	0.5655	0.4855	0.3564	0.971	0.62385	2.945	3.184	2.605	4.1515	3.556	2.289	1.752	2.135	1.89	1.91	3.411	0.9648	0.7277	0.9376	0.856	2.399	2.136	1.3335	2.7265	5.893	2.28	1.207	2.612	3.341	3.387	1.736	2.4595	1.7315	0.6093	2.438	3.484	3.121	1.376	0.615176
ENSG00000228327.2	RP11-206L10.2	2.851	1.723	1.7215	1.77	2.095	2.258	4.243	0.57285	0.6029	0.72005	2.0295	2.488	0.94465	0.973	0.6983	0.9363	0.8103	0.6005	1.372	0.7242	2.668	4.2705	2.502	3.259	2.724	2.067	1.7495	2.2185	1.796	2.215	2.547	0.9933	0.5899	1.19	0.794	2.335	2.718	1.0175	4.118	4.996	1.325	3.414	2.504	2.663	3.051	2.125	1.576	1.8185	9.867	4.0215	3.279	2.563	0.8455	0.615121
ENSG00000246596.2	RP11-1277A3.2	2.349	2.055	5.673	3.747	3.013	3.739	4.811	0.9133	1.048	1.039	6.006	6.626	1.267	1.252	0.9382	1.308	1.168	0.716	1.514	0.83385	2.279	3.143	2.055	10.592	10.79	3.183	2.643	5.7725	2.044	3.6	9.719	0.8718	0.3643	0.7702	0.4757	3.475	2.862	1.2315	3.874	12.32	1.834	5.823	7.312	2.052	2.187	3.079	2.2905	3.7075	10.63	3.2175	10.17	5.726	0.367	0.61512
ENSG00000110871.10	COQ5	29.565	27.66	35.825	20.78	23.51	20.23	23.71	15.625	14.99	18.465	30.82	25.84	16.935	19.71	15.71	17.6	20.01	15.225	25.66	17.555	29.7	60.405	46.37	30.91	31.59	25.48	27.375	22.58	24.29	22.68	25.24	20.18	21.99	23.84	28.49	25.03	21.36	37.65	40.955	34.7	11.88	28.77	29.905	23.82	22.93	24.54	30.13	20.36	44.98	34.53	29.73	27.9	8.043	0.6151
ENSG00000268842.1	CTD-2245F17.2	0.6817	0.461	0.4395	0.4788	0.5293	0.5917	0.9776	0.2684	0.277	0.35555	0.5394	0.3784	0.2313	0.2618	0.226	0.3692	0.4335	0.3635	0.2927	0.22645	0.6599	0.29985	0.4967	0.60235	0.5582	0.6633	0.3326	0.6564	0.1614	0.64655	1.782	0.133	0.06753	0.2201	0	0.4026	0.3009	0	1.2765	1.279	0.125	0.509	0.7676	0.3819	0.3887	0.2381	0.50595	0.2416	0.5937	0.75155	1.145	0.7015	0	0.615092
ENSG00000038358.10	EDC4	38.95	32.6	31.015	46.99	43.1	48.13	52	15.845	21.04	21.56	94.27	103.9	32.585	30.82	16.67	22.09	26.66	17.635	20.51	15.525	41.855	55.645	33.38	53.495	57.42	46.82	43.83	49.925	35.35	48.975	56.06	18.4	15.26	25.88	17.1	53.27	38.51	25.62	58.575	76.06	18.76	67.55	60.195	48.82	49.37	49.62	58.76	33.335	84.61	62	64.07	45.26	19	0.615011
ENSG00000130699.12	TAF4	10.62	8.646	8.098	11.07	10.76	11.98	14.13	4.154	4.052	4.4095	21.075	22.38	5.0495	4.633	4.091	4.106	4.752	3.615	4.993	3.5225	10.545	12.985	7.798	14.995	14.99	11.34	10.32	11.03	9.941	10.855	12.93	3.833	3.396	5.71	5.568	11.96	9.474	7.6475	14.985	22.13	5.5855	9.295	10.74	12.37	12.09	11.03	11.54	8.342	29.87	13.5	18.95	13.41	2.048	0.614978
ENSG00000162542.9	TMCO4	15.47	11.63	16.42	19.39	11.33	19.63	25.49	1.624	1.608	3.3015	0.5135	0.7915	1.8	1.47	1.356	2.21	3.676	2.7455	1.955	2.096	16.16	11.885	8.913	16.855	22.75	13.39	13.275	13.945	14.36	14.285	13.06	4.418	2.749	13.32	5.073	13.06	18.35	1.66	17.29	17	9.5935	9.694	34.28	8.68	9.941	11.63	20.4	15.715	5.069	30.24	23.37	18.05	4.325	0.614976
ENSG00000162231.9	NXF1	88.705	74.28	69.29	106.2	101.9	108.2	82.71	17.86	20.3	22.485	83.77	90.64	31.655	27.17	18.73	28.86	26.15	18.955	26.6	18.955	79.98	40.63	42.84	95.835	124	102.7	64.635	99.17	58.82	87.16	104.5	30.14	21.39	49.29	42.25	89.44	67.23	27.91	96.92	107.4	33.525	141.8	109.55	89.73	87.56	80.74	132.45	60.19	66.31	153.5	122	83.92	65.94	0.614943
ENSG00000172197.9	MBOAT1	15.66	10.69	5.3395	9.32	11.75	9.195	20.11	0.7072	0.7335	0.81125	0.4866	0.7315	0.8491	0.6736	1.156	1.286	0.6898	0.7815	19.67	4.584	25.33	25.135	4.436	28.365	35.37	22.45	36.345	15.695	19.02	10.13	46.9	6.428	3.267	7.806	4.289	18.78	14.81	1.403	49.45	32.7	4.5425	5.824	25.545	12.6	12.12	35.3	18.84	23.395	3.784	21.12	39.77	25.36	15.1	0.614915
ENSG00000205765.4	C5orf51	16.475	13.31	10.81	15.78	16.24	17.43	18.63	8.315	9.273	9.3295	23.25	17.05	8.183	12.66	9.085	11.75	10.41	7.2935	17.32	10.67	13.77	20.915	35.76	14.59	16.83	14.9	11.34	15.505	15.1	16.935	15.2	6.715	4.245	6.242	5.393	13.98	12.74	3.267	19.885	19.92	4.882	10.07	16.645	13.28	15.33	12.05	12.88	8.589	10.43	17.21	20.46	15.76	4.393	0.614912
ENSG00000100376.7	FAM118A	11.005	10.28	4.807	20.71	14.92	12.72	20.45	3.7605	4.074	6.6225	15.03	15.2	5.223	5.354	4.736	6.279	7.676	5.615	7.036	4.8075	10.495	11.565	9.34	15.445	18.33	16.61	15.485	16.655	11.14	14.45	12.37	9.707	4.198	8.261	5.131	15.03	10.42	10.0145	15.395	22.1	3.876	24.78	33.035	9.343	8.909	15.58	15.365	9.9595	34.46	18.605	21.41	19.65	5.083	0.614905
ENSG00000118894.10	FAM86A	7.3315	6.207	7.697	8.913	9.008	8.407	9.157	2.8555	3.264	4.056	5.103	5.139	3.658	3.448	2.93	4.166	6.181	3.117	4.327	3.3735	7.429	11.275	12.65	11.275	8.325	7.689	6.347	7.2595	7.58	7.9375	9.281	3.172	2.776	4.769	4.403	6.342	6.309	5.312	7.307	6.272	3.826	8.24	7.9405	5.814	6.101	5.276	7.3825	6.032	27.38	8.8085	9.965	7.501	1.725	0.614903
ENSG00000198604.6	BAZ1A	21.37	18.92	8.065	10.33	13.31	13.6	22.09	2.685	1.856	2.5535	2.628	2.627	1.9395	1.912	2.731	2.762	2.613	2.3045	5.606	3.421	20.07	52.285	28.86	18.1	21.4	11.95	14.19	11	24.49	12.3	20.94	4.486	2.67	4.42	6.396	29.42	19.97	6.962	17.555	16.6	5.3615	6.47	16.75	29.92	27.5	18.78	37.16	10.895	49.96	16.69	16.13	21.37	32.2	0.614866
ENSG00000176476.4	CCDC101	30.75	23.82	23.46	35.12	34.96	45.97	52.32	7.9505	8.468	9.111	39.765	39.55	11.135	10.25	8.771	11.38	9.508	8.315	15.24	9.81	32.47	15.815	15.1	49.095	56.01	49.23	29.52	43.6	18.38	39.725	61.77	12.78	9.161	12.22	15.41	32.99	22.17	34.735	31.645	71.22	18.735	23.28	35.63	27.1	27.47	30.77	33.265	23.175	108.9	44.945	70.4	34.83	24.87	0.614846
ENSG00000242802.2	AP5Z1	41.83	31.36	41.86	38.19	37.99	36.58	41.05	10.435	13.3	13.915	34.355	37	21.31	19.26	11.92	15.12	15.3	12.675	20	13.965	36.79	39.77	43.12	41.625	48.61	34.39	32.87	35.055	27.33	33.875	38.29	11.98	7.444	22.32	12.93	46.29	30.88	9.2375	40.175	42.09	13.25	39.84	43.045	53.02	65.27	38.89	74.745	28.945	38.1	44.88	45.03	35.7	41.26	0.614841
ENSG00000076984.13	MAP2K7	36.495	29.52	23.87	33.67	34.42	41.47	48.37	15.915	16.64	17.18	66.315	65.3	22.68	22.87	18.05	20.9	17.28	17.15	25.97	19.095	38.04	35.455	29.02	54.97	59.54	46.06	30.39	42.045	28.71	42.875	47.53	16.74	13.06	22.35	17.13	36.63	30.55	40.375	45.355	53.3	15.62	48.56	44.765	47.51	50	33.22	46.72	24.63	42.54	44.91	62.47	47.36	24.53	0.614835
ENSG00000172725.9	CORO1B	69.61	56.51	58.24	82.26	75.76	88.04	93.99	14.875	14.46	17.805	28.32	31.42	19.075	17.15	15.61	21.98	18.35	16.77	34.08	21.16	71.17	36.66	89.61	77.76	97.99	52.11	76.13	55.36	79.46	54.725	92.59	16.35	10.73	47.32	24.99	81.98	81.38	6.898	78.465	61.29	28.36	52.27	105.7	49.11	51.33	84.14	108.9	67.895	25.47	99.61	96.28	73.41	28.46	0.61478
ENSG00000100445.12	SDR39U1	51.145	38.24	52.195	51.83	50.18	53.42	49.24	19.525	24.71	25.05	75.53	78.94	32.18	30.43	21.48	25.52	26.9	20.345	32.84	25.04	55.435	39.41	24.16	64.075	68.78	48	32.945	51.74	25.19	46.915	59.78	31.87	23.76	32.82	22.34	48.86	39.67	31.22	67.685	75.18	21.085	77.86	59.335	36.38	37.55	40.01	61.855	31.08	39.69	86.525	80.16	48.54	13.94	0.614769
ENSG00000175970.7	UNC119B	16.33	20	52.49	25.72	28.41	25	22.3	14.18	14.52	16.24	31.58	32.06	16.715	16.45	12.61	21.78	18.55	11.56	12.67	14.6	23.14	32.3	37.42	20.735	31.59	22.97	20.255	27.035	16.2	26.465	48.43	9.301	6.179	25.13	6.5	23.64	13.64	5.5165	29.675	51.42	12.48	48.38	29.47	14.48	13.37	19.67	25.11	21.205	40.11	50.285	47.9	18.49	4.439	0.614741
ENSG00000170581.9	STAT2	90.815	66.59	46.385	71.11	72.94	61.17	75.51	17.895	18.98	21.2	76.64	84.71	33.46	26.25	21.99	30.11	23.43	17.625	84.03	31.115	82.595	95.38	130.2	104.45	111.7	57.84	47.595	51.265	43.74	49.03	76.95	22.69	14.49	30.75	61.41	104.4	62.91	13.805	133.9	110.9	22.08	140.3	75.87	55.63	64.28	62.02	133.75	41.1	37.54	82.945	99.68	79.72	28.52	0.614629
ENSG00000168769.8	TET2	4.8325	4.7	2.8125	5.425	5.193	4.764	5.574	1.421	1.203	1.5575	1.8405	2.104	1.434	1.425	1.541	2.11	1.61	1.208	3.073	1.6435	5.4685	12.59	4.431	6.3845	8.987	4.266	4.0945	4.621	7.948	4.217	7.145	2.298	1.184	2.349	1.397	7.992	6.77	1.9095	8.2515	6.397	1.6155	7.064	5.7235	9.887	9.708	5.528	8.4	2.7525	1.534	6.2545	9.396	10.28	8.495	0.614594
ENSG00000185291.6	IL3RA	43.3	38.54	3.7205	11.26	21.05	12.33	16.86	4.6305	3.538	5.5065	15.16	17.15	4.066	3.956	5.171	5.464	5.106	4.6185	9.72	6.126	35.02	40.9	0.5599	20.085	20.48	17.5	12.525	19.56	7.304	19.41	22.21	6.479	5.852	7.773	1.542	50.38	9.797	5.3585	31.7	16.32	3.795	8.064	16.975	12.75	12.91	15.17	13.235	8.968	7.895	25.575	25.01	15.84	7.862	0.614537
ENSG00000264176.1	MAGOH2	4.285	2.352	2.481	4.126	3.676	5.503	4.71	0.91285	0.822	1.2735	2.7205	2.765	0.92185	1.035	0.9683	1.034	1.298	0.8108	1.636	0.9701	4.087	1.2445	2.201	4.6205	8.536	3.93	3.4695	3.66	2.199	3.3285	6.315	1.142	0.8522	1.317	3.597	2.987	3.06	2.546	5.552	6.724	1.5895	3.143	6.3965	3.104	3.511	6.646	3.895	3.108	3.732	8.6655	7.251	4.475	0.2355	0.614521
ENSG00000005448.12	WDR54	14.5	11.62	11.685	12.33	14.4	9.176	20.08	12.88	15.47	17.285	28.835	27.06	21.88	25.34	13.06	19.53	22.78	13.24	9.388	7.368	15.185	110.95	37.99	19.39	22.72	12.09	8.2855	13.385	5.365	12.45	21.5	4.205	2.145	11.6	1.739	18.94	9.404	1.102	32.675	29.05	3.709	52.03	16.685	10.33	10.62	11.55	23.925	9.3245	83.75	19.23	28.06	15.42	6.206	0.614402
ENSG00000140534.9	TICRR	1.2555	0.7512	0.4258	1.497	0.8341	0.6889	1.219	0.18105	0.1981	0.2564	0.097565	0.1421	0.29115	0.2305	0.1687	0.2345	0.2628	0.21305	0.132	0.1721	1.064	11.835	2.581	1.582	1.049	0.7316	1.016	1.263	6.004	1.1955	1.359	0.3077	0.1116	0.2311	0.09541	0.6335	0.7165	0.084315	1.1005	1.746	0.07128	0.7479	1.38	0.7921	0.9438	1.078	1.0385	0.531	3.886	1.057	1.52	2.41	0.1606	0.614393
ENSG00000237676.1	RPL30P4	0.3959	0.3272	0.18055	0.3178	0.2897	0.4149	0.212	0.121	0.06746	0.07721	0.157	0.1327	0.08652	0.0979	0.1031	0.09771	0.1029	0.08287	0.1517	0.16115	0.39255	0.5406	0.3736	0.5287	0.3581	0.3157	0.2352	0.296	0.2403	0.24795	0.3022	0.1747	0.1097	0.1641	0.1148	0.3551	0.2165	0.24015	0.403	0.8425	0.17235	0.2641	0.3028	0.4722	0.5285	0.2584	0.30585	0.22495	0.2955	0.34075	0.4922	0.3829	0.1732	0.614366
ENSG00000107020.5	PLGRKT	16.235	13.97	16.325	12.86	14.77	12.84	15.31	6.8225	5.902	7.4585	6.4055	6.57	6.0485	6.302	5.861	6.135	7.035	6.6705	10.86	7.08	17.83	36.245	19.06	18.29	15.44	15.98	25.135	13.305	17.93	13.87	18.89	15.44	14.77	16.58	7.21	17.27	12.06	17.245	17.855	12.9	5.0285	12.41	15.03	15.91	15.22	23.83	16.34	12.095	6.832	21.26	15.22	15.15	8.965	0.614336
ENSG00000184009.5	ACTG1	1781.5	1979	1084.5	2716	2397	2477	1447	580.45	704.5	601.5	538.65	570	773.5	814.2	555.2	720.8	806.7	477.75	1087	727.2	1785	3879.5	4479	2280.5	2087	1225	1535	1199	2726	1006	1879	541.6	210.6	835	418.2	2336	1559	216.9	2164	3325	1015	1350	1181.5	1905	1915	1297	1626.5	1396	890.3	1761	2574	2404	1138	0.614333
ENSG00000147439.7	BIN3	23.17	21.18	27.785	22.5	20.25	20.94	21.82	4.945	5.485	6.2845	10.46	10.04	8.604	8.743	5.127	6.314	7.387	4.99	6.294	4.4745	25.38	23.9	25.33	20.375	22.4	13.53	14.16	14.205	16.68	14.085	22.74	7.374	4.658	10.88	5.554	19.81	16.87	7.359	31.105	21.06	5.8575	17.4	20.46	18.76	20.3	15.1	16.555	13.655	24.52	24.315	21.3	21.07	26.27	0.614282
ENSG00000266040.1	CTB-58E17.3	5.286	3.208	3.436	3.965	3.941	4.179	5.117	0.5809	0.6326	0.89645	1.565	1.867	0.8301	0.7446	0.6055	0.6867	0.7875	0.6828	0.8866	0.66855	4.7845	1.876	2.846	5.393	6.115	2.522	1.949	2.7965	1.371	2.6505	4.907	1.44	0.7423	1.905	0.262	3.104	3.342	0.94565	5.336	7.334	2.1665	4.829	3.906	2.196	2.513	2.169	1.7045	2.089	2.211	8.7885	6.095	3.492	0.2988	0.614277
ENSG00000240230.1	COX19	9.0495	7.498	18.93	8.613	8.381	7.673	11.27	4.157	5.778	4.13	16.05	14.77	6.873	7.399	4.903	6.301	5.83	3.654	9.888	5.4705	9.2115	15.455	10.21	10.466	11	10.83	11.12	9.949	8.811	9.514	13.81	3.931	3.502	6.97	4.315	11.1	9.951	5.6665	16.145	13.03	5.3415	12.41	13.405	12.89	14.83	12.36	14.75	8.255	10.26	13.77	12.52	10.33	4.429	0.614209
ENSG00000128059.4	PPAT	4.154	4.602	6.2155	4.317	4.861	4.149	5.925	3.8415	4.678	4.0545	9.419	8.5	5.014	6.134	3.589	4.554	4.839	3.096	4.672	4.082	4.9095	34.905	15.36	6.6195	6.307	4.289	3.8055	3.5295	5.507	3.311	5.916	1.685	1.147	3.456	2.782	3.574	4.497	2.2155	6.462	10.56	3.676	6.838	5.1845	5.018	4.508	3.691	5.124	3.4325	10.8	6.139	6.672	6.639	0.6628	0.614166
ENSG00000131944.5	C19orf40	2.2735	1.426	1.7115	2.005	1.878	1.574	2.509	0.4006	0.4135	0.33645	0.49915	0.5266	0.4664	0.4894	0.3707	0.5378	0.4628	0.31575	0.9111	0.46	2.1595	8.549	5.167	1.7405	1.61	1.455	1.41	1.274	1.901	1.461	1.701	0.4818	0.1927	0.8125	0.4997	1.526	1.515	0.18055	1.674	1.962	0.49955	1.085	3.75	1.835	1.969	1.798	2.7405	1.2745	10.63	1.639	1.697	1.648	0.9718	0.614155
ENSG00000228242.3	AC093495.4	1.322	1.1	0.77625	2.09	1.71	1.645	1.726	0.3057	0.344	0.40355	2.0035	2.232	0.4739	0.3471	0.2993	0.5899	0.4462	0.31065	0.4461	0.39955	1.453	0.78845	1.522	1.20535	2.215	1.712	1.07	1.4455	0.8348	1.4475	3.112	0.4828	0.2994	0.7685	0.4702	1.719	1.02	0.96695	1.7135	2.109	0.6442	2.175	1.432	1.524	1.392	1.577	1.988	0.9353	1.157	2.62	2.573	1.558	1.314	0.61406
ENSG00000136319.7	TTC5	4.9265	4.455	5.1665	4.932	5.081	4.33	5.229	2.9685	3.126	3.235	6.5395	6.247	4.042	4.506	3.183	5.461	3.691	2.371	3.842	3.1895	5.2265	6.2035	8.417	6.6225	9.855	4.119	3.281	3.5795	4.192	3.3145	6.234	2.113	1.719	3.332	1.473	4.875	4.584	1.4875	7.8585	7.867	2.114	8.356	5.707	6.216	6.534	3.451	5.521	2.9985	10.78	7.5415	7.651	6.078	1.23	0.614053
ENSG00000121486.7	TRMT1L	7.731	7.399	10.985	9.815	10.59	9.894	13.28	4.8345	5.253	5.874	15.03	11.32	5.3585	7.817	5.772	7.058	6.41	4.599	10.49	5.9495	7.493	24.77	14.71	8.525	12.04	10.35	7.6955	9.703	7.383	9.7615	11.71	5.955	5.754	5.118	5.841	9.086	6.57	13.275	11.66	13	3.2195	11.6	8.1405	4.665	4.739	8.34	11.5	6.4435	36.23	10.11	11.96	9.012	3.646	0.614051
ENSG00000100902.6	PSMA6	122.5	105.7	113	93.35	104.3	111.9	93.89	42.475	51.33	45.28	78.41	68.78	63.43	74.91	41.8	59.8	52.71	39.145	66.44	50.17	113.95	287.3	151.7	104.1	87.1	95.81	91.61	98.095	107.8	103.35	102.7	70.44	66.28	54.73	55.76	148.1	82.96	146.2	103.8	87.45	37.78	91.75	82.73	104.2	108.8	97.72	120.45	70.855	320.7	90.855	95.9	95.73	44.71	0.613974
ENSG00000087274.12	ADD1	161.9	128.2	91.295	227.7	201.9	262.6	183.4	83.725	103.6	100.4	197.4	205.3	138.8	136.6	82.4	96.13	109.7	93.76	104.4	100.435	138.8	108.7	133.7	192.85	199.4	198.4	116.05	208.1	87.44	208.4	184.6	73.34	63.2	70.55	35.11	165.6	81.45	93.23	246.75	216.9	34.865	117.6	143.95	94.64	101.4	119.1	140.8	78.75	110.7	141.05	232.9	134.7	73.03	0.613972
ENSG00000186470.9	BTN3A2	18.465	21.22	29.955	13.8	18.37	9.743	16.54	3.853	3.123	3.76	4.8215	5.536	3.4565	3.395	4.294	6.96	4.352	3.5855	13.39	7.0015	18.86	77.1	18.86	20.355	23.15	11.51	18.055	10.375	11.31	9.558	24.38	6.761	4.65	9.714	7.811	41.31	13.97	2.542	16.925	24.28	5.0055	18.78	19.525	18.66	13.85	31.52	95.36	10.795	8.718	21.245	33.12	23.51	30.92	0.613957
ENSG00000239291.1	RP5-867C24.1	0.3668	0.3069	0.13205	0.3865	0.2334	0.2481	0.3122	0.06785	0.06333	0.05396	0.2543	0.4622	0.088955	0.06663	0.06366	0.08399	0.06942	0.0598	0.1762	0.08181	0.36955	0.40825	0.1725	0.19255	0.5198	0.1877	0.12545	0.21865	0.1667	0.189	0.3192	0.2383	0.06834	0.1618	0.09243	0.473	0.2358	0.06752	0.48785	0.426	0.077255	0.3666	0.6869	0.4058	0.33	0.1817	0.24045	0.1277	0.5146	0.6217	0.4454	0.4251	0.1319	0.613913
ENSG00000212673.1	AL136115.1	1.595	1.524	0.4326	0.7715	0.6484	0.4659	2.866	0.10885	0.09259	0.18165	0.22045	0.2992	0.1473	0.1278	0.2348	0.1761	0.1567	0.11925	0.6063	0.19885	1.556	1.2245	0.848	1.1425	1.356	0.6904	0.80705	0.6767	0.6621	0.5044	1.243	0.8885	0.2358	0.4145	0.4224	1.603	1.177	0.18555	1.604	2.112	0.3634	1.068	1.3215	0.5683	0.4208	0.8521	1.0565	0.74835	0.7832	1.595	1.332	1.354	0.314	0.613911
ENSG00000180376.12	CCDC66	9.506	7.873	5.261	9.201	9.659	11.83	10.47	3.127	3.509	4.4105	17	16.67	4.9605	4.976	3.975	5.468	4.82	3.346	6.327	4.075	10.755	5.719	7.962	14.32	15.31	11.62	7.009	9.876	4.984	8.912	13.56	4.404	2.742	4.783	2.446	9.468	8.472	4.3695	16.155	17.39	3.705	18.08	11.65	6.803	6.729	8.211	9.7555	6.323	20.26	15.655	15.64	10.4	1.39	0.613907
ENSG00000242067.1	RPL9P28	0.1053	0.1019	0.056945	0.09517	0.09411	0.1286	0.08467	0.04446	0.03929	0	0.060695	0	0	0.04134	0.04178	0.03776	0.04444	0	0.0768	0	0.11965	0.1591	0.0883	0.139695	0.08653	0.09918	0.2101	0.07868	0.07357	0.06962	0.1771	0.03606	0.03064	0.08458	0.04439	0.09286	0.0643	0.046335	0.1156	0.1896	0.057955	0.08466	0.10355	0.1065	0.1063	0.1556	0.08094	0.07609	0.06691	0.10105	0.1196	0.1156	0	0.613905
ENSG00000146067.11	FAM193B	62.285	53.96	27.23	62.55	58.39	54.66	56.04	16.055	16.16	14.93	67.87	70.63	21.41	18.59	17.68	18.9	16.75	13.505	21.36	15.745	69.715	33.775	22.18	89.965	118.4	61.01	42.49	52.675	41.95	48.415	77.1	19.3	12.01	34.63	31.72	85.83	48.01	15.37	108.75	99.66	28.58	66.52	98.595	71.41	69.71	60.41	110.7	42.055	68.3	83.57	99.88	79.62	55.96	0.613862
ENSG00000137496.13	IL18BP	13.41	11.54	10.565	12	12.98	9.343	11.35	3.398	3.18	3.7555	12.885	15.08	4.348	3.726	3.094	4.536	3.82	2.9245	6.419	4.212	13.31	18.125	5.166	12.16	15.87	9.79	8.8925	9.3805	5.852	9.043	13.45	4.024	2.717	12.02	4.053	29.42	9.908	2.3755	12.455	17.57	3.138	12.78	18.365	8.514	7.991	14.76	45.38	6.6915	10.62	18.255	17.55	10.6	5.445	0.61385
ENSG00000147130.10	ZMYM3	15.805	11.68	38	26.11	19.82	24.52	30.44	11.395	13.73	13.53	28.59	33.32	20.39	18.07	10.58	16.55	18.57	9.8265	10.89	8.0125	16.045	30.625	15.6	25.125	33.7	22.06	13.735	20.2	12.39	17.685	36.01	7.145	4.71	14.18	8.018	18.57	15.52	5.9165	31.88	71.21	6.0015	31.62	26.325	13.3	13.95	15.23	24.105	12.84	40.45	31.24	36.46	22.83	3.047	0.613789
ENSG00000188511.8	C22orf34	1.129	1.306	0.2828	0.3291	0.6335	0.2658	0.6054	0.18265	0.1852	0.2009	0.11415	0.1703	0.23095	0.2091	0.2422	0.2315	0.1581	0.1762	0.3555	0.2804	0.9799	3.0795	0	0.6028	0.732	0.3917	0.38375	0.50395	0.2573	0.48865	0.8293	0.2909	0.2959	0.4308	0.1295	2.056	0.3364	0.132	0.68795	0.2681	0.097665	0.28	0.59425	0.2511	0.2849	0.7996	3.6475	0.33285	0.8893	1.2845	1.146	0.5697	1.091	0.613698
ENSG00000138674.12	SEC31A	72.955	59.67	55.54	120.3	97.76	107.2	65.58	13.4	16.17	15.43	44.82	37.75	19.875	24.63	14.62	21.13	16.48	12.545	23.48	16.535	63	78.395	171.9	113.15	116.5	60.64	43.79	62.125	53.12	56.9	80.21	35.81	19.65	32.41	28.26	71.05	67.63	30.785	76.925	128.7	45.92	77.97	63.04	52.63	59.15	47.86	42.65	41.59	43.41	74.815	100.5	73.99	11.75	0.613578
ENSG00000261291.1	RP11-295M3.2	0.16985	0.1275	0.06419	0.102	0.0959	0.06826	0.1355	0	0	0	0	0	0	0	0	0	0	0	0	0	0.16095	0.4212	0.2177	0.1564	0.2947	0.07394	0.1543	0.070715	0.1894	0.080395	0.1119	0.05774	0	0	0.1223	0.1841	0.243	0	0.11905	0.1246	0.070575	0.09611	0.096375	0.2326	0.2001	0.1422	0.11545	0.08475	0.09499	0.1231	0.1	0.2116	0	0.613403
ENSG00000184886.3	PIGW	6.575	6.026	5.141	4.317	5.857	3.236	6.852	2.345	2.713	2.2965	4.748	4.415	3.007	3.571	2.348	3.881	2.357	2.0615	3.487	2.7695	5.9865	12.56	11.13	8.029	7.208	4.361	5.493	4.4655	10.24	4.869	7.801	2.731	2.099	4.408	3.964	6.656	7.394	5.216	5.8755	4.609	3.0545	7.775	6.0215	8.798	8.963	6.195	7.706	5.4835	6.42	8.6115	6.315	6.826	0.6259	0.613328
ENSG00000234494.3	AC003665.1	1.266	1.631	0.91825	1.229	1.603	1.093	1.715	0.9764	1.11	1.144	0.9576	0.911	1.224	1.329	0.8764	1.181	1.362	0.86725	1.391	1.0865	1.512	1.945	2.283	1.411	1.39	1.236	0.6072	1.0245	0.5416	1.11	1.849	0.7234	0.332	0.6053	0.3299	0.9616	0.6516	0.37005	2.121	1.865	0.43845	1.26	1.182	0.5877	0.5146	0.6541	0.64945	0.5394	1.017	2.152	1.662	0.9411	0.1392	0.613252
ENSG00000155545.15	MIER3	9.7685	9.53	7.485	11.45	11.65	12.24	12.18	3.393	3.543	4.2225	24.925	18.44	3.4005	4.865	3.78	4.44	4.425	3.259	6.516	3.8915	10.06	8.755	11.17	16.125	18.51	11.69	19.29	10.5	7.899	9.974	15.98	4.367	3.021	3.815	4.597	9.906	9.506	4.951	14.645	20.52	4.3435	9.751	11.265	8.708	8.68	14.69	8.4645	6.6735	18.22	13.725	18.93	12.75	0.9561	0.613246
ENSG00000255837.1	TAS2R20	2.4795	1.562	1.391	1.658	1.706	1.783	1.49	0.659	0.5746	0.75525	2.7345	2.496	0.61015	0.5975	0.7006	0.7691	0.7149	0.60615	1.588	0.81405	2.4055	2.1895	2.41	2.3225	2.969	2.09	1.3445	1.7745	0.9834	1.4225	2.138	0.9115	0.398	0.6674	0.8097	2.586	1.546	0.99215	5.3245	5.067	0.74085	3.026	2.6195	1.779	1.842	1.894	2.9595	1.0285	1.679	3.427	3.662	2.758	0.2642	0.613226
ENSG00000065000.11	AP3D1	59.01	57.61	67.925	72.37	70.03	74.15	74.46	34.96	45.87	41.465	114.4	117.6	61.695	61.02	34.31	47.59	46.39	33.44	35.81	36.075	64.11	89.58	100.7	76.41	82.9	76.21	60.96	73.465	66.03	76.095	85.96	43.99	32.21	57.55	40.18	80.92	67.87	47.815	71.075	76.74	47.985	145.1	82.91	55.58	60.3	63.4	79.57	57.17	116.7	98.48	91.17	64.16	25.97	0.613215
ENSG00000167962.8	ZNF598	38.955	37.01	18.865	35.68	36.3	37.52	41.02	8.341	10.53	9.3565	47.405	54.06	16.96	14.95	8.65	11.75	10.98	8.512	11.57	9.536	40.31	53.42	50.3	55.84	39.71	35.17	34.56	36.885	40.8	36.995	53.1	13.73	8.904	18.05	21.65	47.79	44.61	28.205	47.91	41.29	33.02	47.13	48.39	67.02	72.65	39.16	50.79	30.225	62.79	38.8	53.39	44.86	13.86	0.613203
ENSG00000236088.5	COX10-AS1	1.4915	1.516	1.7985	2.239	1.636	1.554	1.839	0.7591	0.7755	0.95445	2.045	1.576	0.8045	0.9662	0.9013	1.06	1.112	0.68575	1.959	1.0085	1.8545	3.334	2.767	3.028	3.691	1.314	1.2275	1.4635	2.794	1.706	1.871	0.734	0.4388	0.8194	1.185	1.727	1.918	0.5042	2.288	3.075	0.7592	2.217	2.696	3.348	2.956	2	2.4845	1.1665	0.8872	2.6095	2.289	2.824	0.2734	0.613195
ENSG00000232472.1	EEF1B2P3	6.058	6.795	3.774	5.418	5.68	6.588	4.834	2.8215	1.916	2.0055	2.5175	2.36	1.918	1.868	2.286	2.578	2.593	1.826	4.031	2.906	7.346	13.925	9.529	6.1205	6.849	5.61	4.8215	4.999	7.211	4.5115	5.368	2.381	1.632	2.965	2.024	5.768	4.736	5.642	6.197	11.21	7.1555	3.178	4.367	8.804	8.397	5.737	6.8175	4.152	2.586	4.6235	7.751	7.09	0.9898	0.613185
ENSG00000264281.2	CTD-2031P19.4	13.24	11.92	8.5855	11.92	12.19	13.18	13.5	4.2275	4.006	2.847	3.472	3.23	3.6055	3.642	3.16	4.204	3.68	2.648	5.123	4.462	15.18	16.33	11.66	18.235	17.7	11.83	9.485	12.29	11.67	11.045	15.54	5.138	3.125	6.466	5.091	12.41	11.4	6.446	15.36	29.27	9.4645	10.54	14.26	18.8	18.25	9.441	12.195	9.354	4.174	14.06	14.65	14.75	2.768	0.613138
ENSG00000226659.1	RP11-137H2.4	1.0105	0.5586	0.44255	0.3769	0.3544	0.2105	0.6752	0.094715	0.09567	0.0966	0	0	0.15405	0.1287	0.1583	0.1072	0.1207	0.07954	0.3783	0.1728	1.2645	4.422	0.1497	0.43755	0	0.3089	0.3572	0.20745	0.3539	0.24635	0.8775	0.08869	0.09952	0.2278	0.7466	0.8972	0.5497	0	0.96985	0.4326	0.50565	0.3113	0.60885	0.2617	0.2659	0.9551	1.5645	0.32665	1.018	1.617	0.3091	0.3484	0.7657	0.61305
ENSG00000012048.15	BRCA1	1.6475	1.262	1.1005	1.247	1.406	1.209	2.073	1.105	0.691	1.2485	0.7771	0.8546	0.92365	0.9563	1.22	1.266	1.044	1.259	2.954	1.6555	1.48	19.985	6.323	1.873	2.026	2.321	2.166	1.872	2.945	1.917	2.254	1.311	0.9575	0.5312	1.037	1.907	1.408	1.014	2.718	1.688	0.58045	2.225	1.4875	2.114	1.861	2.28	2.6785	1.254	12.32	5.0115	2.526	2.476	1.103	0.613033
ENSG00000116918.9	TSNAX	41.875	27.97	38.355	28	30.84	34.31	28.72	17.105	20.06	20.775	46.365	28.59	19.15	31.29	18.35	22.76	23.56	16.08	28.87	18.235	36.325	43.455	40.36	36.295	39.6	28.05	19.7	26.835	21.22	25.83	30.2	16.11	10.92	17.46	11.17	26.49	24.53	36.995	38.965	34.08	9.0885	34.26	26.68	29.06	32.21	20.75	32.105	17.175	29.72	31.29	39.03	31.93	11.28	0.612863
ENSG00000161057.6	PSMC2	55.02	45.6	52.155	62.59	60.8	63.64	48.53	23.475	26.42	26.55	58.945	45.77	31.12	39.55	24.37	32.3	27.71	21.955	49.97	28.5	47.805	71.365	69.4	52.78	48.39	48.92	35.49	52.015	44.95	52.255	51.76	31.48	28.86	26.4	28.88	51.98	39.88	69.14	57.85	44.88	13.275	49.5	43.97	54	57.81	36.83	50.37	32.765	52.59	49.73	55.59	46.32	13.31	0.612814
ENSG00000241556.1	RP11-490G8.1	0.8407	0.7174	0.4763	0.5242	0.6405	0.685	0.5391	0.2527	0.1393	0.1447	0.22335	0.2459	0.17055	0.1628	0.2072	0.1672	0.1771	0.16145	0.2624	0.23275	0.8791	1.307	1.029	0.7589	0.9118	0.6128	0.48215	0.58485	0.6803	0.52035	0.6138	0.2285	0.1708	0.2086	0.2025	0.616	0.6129	0.5932	0.7435	1.323	0.4879	0.3503	0.5955	1.041	1.087	0.4733	0.55545	0.46675	0.3126	0.63375	0.923	0.7836	0.3507	0.612788
ENSG00000204406.7	MBD5	3.0315	2.64	2.942	3.708	3.358	4.554	5.135	1.717	2.176	2.0925	7.863	6.5	2.9205	3.164	1.811	2.364	2.681	1.5445	2.975	1.783	3.117	4.7395	4.723	3.4325	4.339	6.431	2.5725	4.599	1.563	4.6485	3.623	1.666	0.9866	1.908	0.4565	2.948	2.139	1.4345	4.2055	4.964	0.67385	5.192	3.1885	1.84	1.901	1.892	2.3015	1.593	4.089	3.7915	4.48	2.962	0.8405	0.612759
ENSG00000136731.8	UGGT1	12.15	11.25	11.855	16.87	15.12	13.92	13.26	3.679	3.947	4.818	12.38	10.29	4.8375	5.899	4.406	5.071	5.522	4.0605	7.344	4.634	11.575	21.34	36.8	13.885	18.14	10	10.72	10.315	10.23	10.23	14.16	6.791	5.078	6.093	9.051	15.38	12.19	10.395	13.69	10.88	10.285	12.89	12.54	9.918	9.939	13.01	15.505	10.485	9.825	15.625	15.16	12.25	7.039	0.612692
ENSG00000198728.6	LDB1	63.335	45.87	48.165	78.29	62.97	82.32	134	18.945	26.11	25.6	60.465	62.31	45.015	38.49	18.12	25.2	36.04	19.79	25.4	18.35	69.08	55.815	67.1	129.65	181.7	112.2	55.73	96.795	68.46	92.805	129.9	37.83	23.13	37.17	12.38	77.66	67.9	24.225	95.065	212.1	16.56	91.49	100.8	153.5	154.2	66.28	94.12	45.255	63.82	96.655	161.8	121.2	42.56	0.612647
ENSG00000164305.13	CASP3	19.54	17.51	15.365	19.29	18.22	13.89	18.68	8.6485	8.453	9.4105	37.775	29.04	8.49	9.476	8.78	9.591	9.54	8.0365	13.55	8.337	16.465	70.215	39.29	17.52	17.75	15.38	24.12	14.355	32.78	13.845	20.11	6.574	5.782	7.515	12.93	21.21	19.54	9.3935	15.385	14.25	6.5605	15.66	15.85	15.82	14.54	26.49	33.09	16.845	15.58	15.71	18.25	21.63	9.506	0.612547
ENSG00000090316.11	MAEA	30.99	27	38.565	38.72	36.25	36.2	38.58	12.69	16.96	16.315	44.15	42.49	25.75	27.47	13.42	24.7	20.78	12.805	17.72	14.82	32.995	29.105	36.92	41.41	47.52	34.08	36.025	32.715	38.88	32.55	43.39	19.53	14.69	31.87	15.09	36.82	33.07	14.06	43.68	47.21	16.57	52.73	42.34	37.34	41.31	38.27	53.73	30.035	40.31	57.9	47.9	39.72	38.22	0.612542
ENSG00000117569.14	PTBP2	8.4395	5.049	3.0735	6.487	7.11	9.627	9.259	5.069	4.852	4.7165	11.575	8.67	4.474	6.441	5.429	6.671	5.303	4.084	8.334	6.271	7.7655	3.7485	3.82	12.865	12.84	17.81	6.6335	12.6	3.203	12.185	9.51	2.036	1.31	2.213	1.457	5.588	3.999	2.6115	11.205	8.158	1.444	6.323	7.005	4.453	4.674	5.144	6.4515	2.863	11.28	7.963	12.77	7.809	1.136	0.612539
ENSG00000100490.5	CDKL1	3.7845	2.518	1.5375	1.112	1.873	2.254	6.489	1.133	1.758	1.0049	2.0035	1.865	2.6065	3.046	1.212	1.207	1.317	0.7316	1.27	0.93945	2.586	2.9525	3.383	11.1775	11.28	4.377	2.6965	1.4705	1.66	1.714	4.35	0.5965	0.3935	2.779	0.3809	3.646	1.294	0.76845	3.603	5.785	0.67165	1.403	3.073	1.959	2.429	2.225	2.6055	1.131	0.9572	4.736	8.496	4.258	0.6179	0.612527
ENSG00000027847.9	B4GALT7	25.915	24.52	36.74	28.69	23.8	20.42	27.59	11.435	14.76	12.13	20.88	21.29	18.12	19.01	11.49	19.2	13.87	10.685	14.44	14.25	25.45	26.07	39.03	31.79	34.13	19.62	18.205	18.35	19.25	17.21	33.73	12.56	8.466	20.6	16.95	23.72	22.97	11.525	22.255	36.75	16.35	46.49	36.34	17.57	18.38	18.53	32.655	20.045	43.43	36.77	33.41	24.41	10.06	0.612494
ENSG00000246089.3	RP11-115C21.2	1.553	1.364	1.8425	2.393	2.414	2.046	2.756	1.6045	1.663	1.8755	3.0905	2.901	1.9315	1.989	1.756	2.048	2.093	1.567	2.732	1.888	1.8215	4.2875	3.5	2.341	3.253	1.558	1.973	1.6905	2.141	1.738	2.494	0.9183	0.6197	1.661	0.6165	2.029	2.135	0.8304	3.1295	2.89	1.017	5.121	3.1855	2.045	1.982	2.049	3.1825	1.682	5.166	3.58	2.834	2.792	0.7325	0.61244
ENSG00000150316.7	CWC15	48.6	45.74	38.83	45.8	46.07	45.59	40.54	36.62	39.02	36.475	76.41	58.95	35.26	47.29	34.88	45.05	40.33	30.61	55.48	38.74	49.1	81.91	65.79	55.295	58.44	46.43	33.42	42.35	43.09	39.81	48.73	30.36	26.9	31.3	23.74	44	39.25	49.065	59.44	63.01	19.355	47.55	47.66	37.77	33.3	35.77	47.42	32.44	111.9	55.52	60.69	52.62	11.13	0.612424
ENSG00000164880.11	INTS1	35.445	30.57	30.045	47.93	42.38	46.92	48.97	19.11	27.07	17.545	63.845	74.98	42.69	34.77	19.84	21.05	20.46	15.445	21.8	18.66	37.58	42.16	40.85	48.335	55.06	42.94	33.345	41.255	32.14	38.65	44.66	17.8	14.68	25	17.6	42.4	32.79	38.34	52.135	57.4	22.21	50.11	51.315	37.81	40.21	37.01	48.89	30.14	102.5	58.63	60.97	38.85	23.64	0.612423
ENSG00000164291.12	ARSK	3.987	3.584	4.4005	6.207	5.463	5.796	6.103	1.766	2.114	1.9455	5.9235	3.506	1.512	2.862	1.738	2.324	2.24	1.4525	2.37	1.8365	4.027	4.2615	9.247	5.937	7.24	4.04	2.494	3.6505	2.382	3.4395	5.094	1.763	1.07	1.803	1.857	4.129	3.147	1.2415	7.4335	5.715	2.3465	3.813	5.004	3.477	3.733	2.403	2.5945	4.0785	2.141	5.084	5.771	4.935	0.3486	0.612411
ENSG00000159433.7	STARD9	21.81	10.8	1.686	18.72	17.61	19.43	14.12	2.509	2.366	3.672	17.39	18.78	4.7485	3.638	3.32	2.83	2.394	3.3195	6.872	3.811	15.265	10.485	5.179	21.78	18.22	31.96	10.98	27.295	3.773	24.9	13.92	5.735	3.183	1.943	0.6726	17.38	4.414	2.436	45.435	25.62	0.64555	3.306	10.42	7.35	8.347	8.628	8.7725	3.5075	39.74	6.6965	29.76	15.68	0.5584	0.612375
ENSG00000105197.6	TIMM50	23.015	22.84	22.7	25.53	25.76	25.34	23.89	14.55	18.98	16.955	29.295	27.42	23.19	26.07	14.65	18.67	20.01	14.895	17.23	15.68	24.175	37.515	38.03	30.955	29.77	26.01	20.665	26.445	21.87	25.96	31.8	18.99	20.66	16.87	13.49	23.38	19.38	25.27	27.385	29.21	8.648	21.29	25.96	20.61	21.52	18.42	21.295	18.05	74.64	34.345	31.95	24.37	6.985	0.612374
ENSG00000266497.1	RP11-995C19.2	0.1221	0.1123	0.069655	0.1422	0.18	0.212	0.08476	0.038805	0.04602	0.03706	0.12265	0.1049	0	0	0	0.06307	0	0.02139	0.09785	0	0.13645	0.07919	0.06334	0.3668	0.1283	0.203	0.08596	0.1735	0	0.17565	0.1091	0.06463	0.03775	0.0488	0	0.09568	0.08009	0.07241	0.2614	0.2617	0	0.09356	0.16435	0.08678	0.08316	0.07913	0.11185	0.079265	0.09268	0.1694	0.271	0.1313	0	0.612371
ENSG00000100968.9	NFATC4	36.835	34.75	31.605	49.3	51.79	55.7	56.67	5.331	6.305	8.0295	12.095	16.24	7.5095	5.346	4.352	4.269	7.246	6.6765	3.416	4.536	42.265	7.0985	47.01	118.25	139.7	61.95	24.325	54.33	13.34	46.965	64.15	12.5	6.895	8.892	1.328	25.17	14.86	3.07	42.345	140.3	4.018	25.75	44.35	18.56	20.75	15.49	11.89	13.795	42.95	48.745	102.2	59.94	0.1209	0.612356
ENSG00000134291.7	TMEM106C	25.105	32.88	44.42	123.1	72.47	78.7	42.25	18.945	24.73	25.77	63.635	62.59	30.3	28.31	18.2	28.22	33.19	16.045	15.68	15.01	39.495	82.345	48.25	56.995	65.64	55.75	80.88	72.775	43.4	61.785	46.15	37.11	20.99	52.52	14.93	57.99	42.47	9.529	55.145	71.32	32.465	91.45	53.53	38.35	37.6	109.8	100.165	50.425	58.07	55.19	60.33	46.6	7.837	0.612346
ENSG00000230325.1	RP11-385F5.4	7.0865	6.003	2.8975	5.148	4.744	4.34	6.4	1.5785	1.748	2.0625	10.005	9.944	2.3205	2.17	1.864	2.25	2.547	1.7925	2.32	1.7845	7.8225	6.152	3.898	8.2595	11.15	5.724	4.018	4.654	4.181	4.4235	8.121	2.873	1.502	2.773	2.319	10.05	6.872	1.2	9.95	13.02	2.978	5.65	8.7055	8.633	8.806	5.675	8.5655	3.908	6.07	7.3895	10.22	8.138	2.147	0.612326
ENSG00000227230.1	RP11-261C10.5	2.7525	1.627	0.9622	2.118	2.142	1.918	1.188	0.3316	0.2325	0.35705	1.27	2.304	0.5149	0.3231	0.3754	0.524	0.3167	0.28245	1.916	0.70785	2.1205	2.3105	1.35	2.155	2.497	1.484	0.7747	1.326	0.4873	1.161	2.487	0.6803	0.3327	0.4113	0.3124	3.321	0.8182	0.41975	5.2125	2.447	0.18625	1.43	0.99215	1.109	1.212	1.253	1.553	0.5063	1.248	3.955	2.039	1.427	0.2137	0.612294
ENSG00000183624.9	HMCES	49.73	37.56	23.11	39.09	35.14	47.79	39.27	22.285	32.46	33.94	53.98	47.21	39.41	45.42	20.62	30.49	38.89	27.635	22.87	23.995	45.64	60.825	27.68	39.825	38.48	34.92	33.215	39.875	39.89	37.115	42.09	25.46	19.74	19.07	20.38	39.6	32.54	30.715	48.05	44.13	8.186	30.8	36.31	45	46.61	32.55	38.635	23.65	69	36.075	42.03	39.89	14.91	0.612254
ENSG00000198554.7	WDHD1	1.805	1.254	1.1585	1.221	1.219	1.171	1.511	0.61925	0.7464	0.96835	2.5815	2.075	0.9759	1.19	0.7183	0.6477	1.301	0.76805	1.004	0.56585	1.6905	21.925	5.615	2.4965	1.776	1.107	1.375	1.0105	3.237	1.0235	2.348	0.5626	0.3075	0.5878	0.2608	1.694	1.298	0.41615	2.1515	2.23	0.3778	0.8943	1.0265	2.302	2.409	1.446	2.1365	0.8991	6.748	1.154	2.641	2.355	0.2692	0.612202
ENSG00000169490.12	TM2D2	17.655	17.74	19.695	18.24	18.47	14.23	17.85	10.44	13.17	11.09	23.14	17.27	13.245	18.18	9.146	13.35	13.09	9.2075	12.56	12.07	17.3	14.64	30.04	21.23	27.57	12.54	11.465	13.485	12.73	11.675	21.32	8.487	6.567	13.93	8.085	21.93	14.34	5.8825	21.545	24.07	5.3825	15.22	18.065	13.9	14.84	13.59	20.635	13.76	25.73	25.795	21.51	17.47	4.513	0.612115
ENSG00000159479.12	MED8	43.185	37.05	29.72	45.67	42.69	40.5	34.8	14.665	19.35	14.58	40.935	37.62	26.45	26.95	18.66	23.53	14.76	14.05	30.62	20.895	38.63	50.935	66.34	42.55	39.65	34.64	31.105	34.35	48.07	34.4	39.27	13.83	9.376	24.05	23.56	41.08	34.27	12.035	43.25	38.12	16.965	56.72	38.2	44.84	49.18	29.99	36.915	30.065	42.05	47.445	39.74	41.79	19.85	0.612108
ENSG00000243679.1	RP11-274B21.3	92.63	58.89	36.855	78.86	66.94	70.51	64.33	13.065	10.84	12.01	35.795	38.69	14.26	11.79	15.41	14.99	12.69	11.785	30.32	17.05	85.85	42.725	37.76	91.01	79.17	66.28	53.76	66.79	43.42	60.82	102.2	25.26	13.56	31.61	29.7	99.73	54.74	18.265	117.2	102.7	24.81	54.26	86.15	93.09	102.9	63.3	90.925	38.16	144.8	84.29	99.48	73.36	58.36	0.612106
ENSG00000255310.2	AF131215.2	1.388	2.097	4.3375	3.095	1.823	1.722	5.047	1.9055	2.613	2.263	9.273	7.457	2.178	2.452	2.122	2.546	3.11	1.6735	2.832	1.816	2.5915	11.68	0.8927	4.977	5.935	3.711	3.556	2.904	4.634	2.831	5.295	1.214	0.812	1.852	0.4338	6.181	5.956	0.478	5.688	1.175	4.1815	7.48	5.104	5.705	5.335	5.787	10.24	3.8225	6.757	7.408	5.128	3.765	0.4864	0.612044
ENSG00000244538.1	RP11-10G12.1	0.32265	0.299	0.15975	0.2744	0.2289	0.3425	0.2769	0.16475	0.1011	0.15555	0.068435	0	0.11525	0.06593	0.09567	0.1898	0.1554	0.13425	0.1711	0.1653	0.3186	0.53095	0.2852	0.40265	0.1965	0.2542	0.1953	0.22065	0.207	0.22085	0.5019	0.1131	0.08053	0.1027	0.07779	0.3141	0.2231	0.1469	0.3703	0.8352	0.14705	0.2366	0.2681	0.3409	0.422	0.2803	0.3689	0.198	0.2108	0.3747	0.3127	0.2535	0.1247	0.612037
ENSG00000161813.16	LARP4	13.595	16.43	18.535	13.4	14.29	14.27	16.52	4.8465	5.004	5.4495	11.6	9.245	4.6405	7.103	4.835	7.562	6.002	4.3	9.532	6.4685	13.955	20.01	24.16	14.935	14.19	12.77	10.86	12.715	13.69	13.575	16.34	8.572	6.429	8.903	16.76	17.93	13.4	15.44	18.895	14.05	7.945	13.41	16.685	10.99	11.59	10.52	12.41	11.42	12.09	18.1	16.31	14.72	1.073	0.61198
ENSG00000221838.5	AP4M1	12.045	8.971	8.036	16.68	14.3	14.58	17.57	4.809	5.929	5.2835	14.65	15.56	9.1275	8.233	4.752	8.077	6.19	4.2915	6.603	5.0805	13.54	7.755	15.08	19.225	21.27	19.2	13.09	17.555	11.39	17.13	22.48	5.807	4.499	8.695	2.521	14.46	12.07	5.533	19.665	17.12	6.7235	24.37	19.175	13.22	12.65	11.3	10.765	12.805	48.84	19.875	26.21	16.38	3.11	0.611972
ENSG00000259381.2	RP11-192M23.1	0.54185	0.3355	0.38715	0.4119	0.3787	0.2586	0.7221	0.07992	0.1109	0.15575	0.5564	0.923	0.22255	0.1258	0.1062	0.1331	0.1882	0.09011	0.2426	0.10845	0.52615	0.53015	0.6887	0.9779	1.184	0.5316	0.77795	0.4704	0.5342	0.4095	0.5405	0.2339	0.1372	0.2805	0.2576	0.6626	1.061	0.12865	1.184	1.14	0.279	0.7248	1.007	0.3949	0.5006	0.6502	0.5409	0.38085	0.6418	1.078	1.112	1.051	0.1033	0.611963
ENSG00000243970.1	PPIEL	2.3665	1.929	2.2185	3.88	3.192	3.337	3.365	1.185	1.328	1.344	5.0655	5.854	1.858	1.588	1.141	1.558	1.456	1.1525	1.621	1.156	2.764	2.1185	2.697	3.6555	5.249	3.699	2.177	3.511	1.716	3.237	5.539	0.8633	0.3352	1.361	0.5947	2.483	2.638	0.6456	4.803	6.943	0.82665	4.674	4.0805	3.263	3.33	2.22	2.2835	1.775	3.002	5.418	5.531	3.45	0.4146	0.611938
ENSG00000272523.1	LINC01023	8.101	6.174	8.432	7.79	8.106	7.798	7.625	2.8945	2.759	2.808	3.8365	3.264	2.486	2.441	2.774	3.284	2.835	2.5255	3.593	3.218	8.8005	5.66	6.435	7.0375	8.437	5.935	5.332	7.348	5.549	6.2115	9.686	2.834	1.862	6.268	2.618	7.21	6.575	3.139	13.2	8.709	4.5735	11.04	11.385	5.753	6.555	5.164	7.9385	4.189	12.91	19.145	9.829	6.837	0.9355	0.611892
ENSG00000203327.2	AC012358.7	0.34305	0.3604	0.44315	0.3783	0.4399	0.2711	0.8757	0.09044	0.1167	0.1577	0.61785	0.7792	0.15125	0.09515	0.1563	0.137	0.09239	0.07309	0.1768	0.09033	0.47515	0.5176	0.7625	0.50325	0.6016	0.6086	0.4316	0.51525	0.4276	0.4603	0.8521	0.2059	0.09465	0.2572	0.09	0.6415	0.6129	0.07489	0.80215	1.211	0.48115	1.479	0.91155	0.4429	0.324	0.5279	0.55505	0.49495	0.7061	1.0145	1.015	0.6767	0	0.611858
ENSG00000254858.5	MPV17L2	16.475	14.73	29.905	15.62	18.16	15.38	16.71	8.9625	10.53	9.7475	7.826	8.113	12.555	13.25	9.701	11.87	10.77	9.229	17.69	12.165	18.425	21.205	18.15	15.02	16.31	25.93	18.3	24.135	13.32	25.79	24.57	12.27	12.43	15.46	14.6	19.73	15.44	10.75	21.28	19.63	8.652	24.04	21.6	14.51	15.71	15.62	21.23	17.865	16.86	22.59	18.61	13.32	6.273	0.611835
ENSG00000167720.8	SRR	4.8655	3.915	5.789	3.728	4.462	4.383	5.16	4.381	5.089	4.399	7.002	6.56	5.096	5.562	4.3	4.99	4.738	3.549	5.48	4.2235	4.9045	8.1815	9.484	5.48	5.648	5.839	3.5365	5.45	3.73	6.245	6.867	2.479	1.661	2.187	1.423	3.98	4.077	2.7085	5.318	4.896	2.263	4.189	4.9405	3.808	3.967	3.293	3.6555	3.033	6.931	4.714	6.106	4.198	0.5858	0.611763
ENSG00000107581.8	EIF3A	106.7	95.65	72.675	90.56	89.31	124	131	29.55	27.99	32.1	74.435	52.95	28.98	39.97	31.34	36.64	35.15	27.2	64.56	38.775	96.05	189.65	249.9	106.8	107.2	99.69	81.315	95.31	101.8	101.3	105.4	45.58	36.25	30.24	26.71	92.58	94.51	138.15	100.55	105.1	75.42	49.03	71.165	111.5	117.4	78.04	67.235	87.485	84.04	91.695	115.7	105.3	19.77	0.611746
ENSG00000251957.1	RNU6-1095P	0	0	0	0	0	0	0	0	0	0	0.30865	0.3663	0	0	0	0	0	0	0	0	0.12085	0.59835	0.3378	0.4443	0.9277	0.277	0.34845	0	0	0	0.9831	0	0	0	0	0.3299	0	0	0.34225	0.4404	0.2879	0.3032	0	0.3659	0.3144	0.5404	0.7156	0.30625	0.3585	0.4513	0.38	0	0	0.611739
ENSG00000065911.7	MTHFD2	41.405	42.17	5.8745	97.54	79.95	123.3	35.86	3.273	2.692	2.758	2.9525	2.883	1.8275	2.585	3.305	7.934	2.763	2.1645	12.63	11.355	38.635	157.8	107.9	54.265	48.21	14.44	16.925	19.87	24.01	20.245	53.71	9.582	8.7	8.291	1.148	40.15	26.37	19.52	31.315	15.66	18.03	20.98	21.035	14.42	18.38	19.37	24.715	20.895	18.66	26.16	43.45	29.79	8.925	0.611714
ENSG00000116030.12	SUMO1	65.685	62.92	75.345	73.03	74.83	81.63	64.28	54.85	58.83	48.34	113.7	77.25	56.205	84.4	47.17	61.14	57.8	40.61	58.47	47.265	65.68	112.7	114.6	71.03	72.53	72.38	54.64	60.405	53.68	61.905	67.97	32.27	26.58	51.09	46.69	70.57	51.14	39.95	71.785	66.24	20.02	64	68.975	55.73	53.3	53.73	61.81	43.49	58.92	80.69	71.88	65.43	31.03	0.611704
ENSG00000110108.5	TMEM109	165.8	133.1	77.625	243.2	192.7	213.4	144.6	15.235	16.49	20.68	55.14	58.16	26.92	26.95	17.07	23.33	20.94	19.05	35.53	22.24	146.1	69.525	122.1	197.9	190.7	150.2	77.96	168.6	143.1	163.05	187.6	77.65	57.54	56.44	27.18	161.2	128.9	68.195	214	180.8	36.24	90.72	113.85	110.6	129	78.03	116.9	71.67	35.98	142.25	237.6	172.6	22.12	0.611679
ENSG00000233846.2	RP11-307L3.2	0.2843	0.2733	0.3828	0.3655	0.359	0.3634	0.2262	0.12155	0.1728	0.1457	0.2235	0.1803	0.1625	0.1919	0.1375	0.2187	0.1598	0.12535	0.3389	0.13535	0.2434	0.7285	0.3809	0.048625	0.249	0.2333	0.23275	0.2602	0.214	0.2772	0.5256	0.1489	0.09552	0.2128	0.1297	0.3623	0.2346	0.1417	0.32005	0.2128	0.11555	0.2607	0.2255	0.1788	0.1977	0.2629	0.25535	0.2108	0.2307	0.35805	0.2541	0.2267	0.3538	0.611634
ENSG00000089248.6	ERP29	68.6	68.31	109.75	91.35	78.87	68.93	90.83	33.91	36.39	34.075	93.535	80.54	41.315	51.86	33.42	53.51	40.54	29.025	56.14	40.8	78.635	175	132.3	91.2	119.7	91.26	94.135	63.05	91.53	56.74	73.25	35.01	25.37	67.93	78.17	112.8	125.6	15.96	74.165	105.6	71.01	132.3	104.25	117.8	121.6	99.01	142.3	110.1	90.64	136.15	88.54	89.79	71.24	0.611613
ENSG00000121644.14	DESI2	20.035	20.15	15.645	38.53	31.58	32.38	24.23	4.299	4.251	7.805	25.885	19.14	4.092	5.566	4.225	5.144	9.403	5.5785	6.363	4.505	16.96	13.14	37.76	24.605	29.82	22.52	17.02	19.795	16.51	20.82	22.82	10.43	7.162	7.143	6.484	32.16	15.84	11.13	17.875	19.75	5.533	11.92	17.985	17.31	17.33	15.58	13.78	17.565	50.85	29.975	32.23	21.3	3.446	0.611609
ENSG00000148110.11	HIATL1	42.04	36.31	37.61	51.99	46.89	42.47	38.97	16.75	16.38	20.125	29.865	25.02	16.025	19.05	17.32	20.98	21.59	16.32	37.27	18.86	38.615	59.27	62.11	54.675	52.96	27.94	28.205	28.245	57.97	26.165	43.85	14.66	8.99	15.42	7.397	53.1	35.89	8.579	54.82	36.5	11.915	21.93	35.12	53.23	54.44	28.51	38.825	25.985	23.68	42.815	45.04	54.4	23.76	0.611595
ENSG00000255561.2	FDXACB1	2.163	1.826	3.279	1.315	1.904	0.9695	2.634	1.18	1.325	1.6	1.327	1.253	1.4875	1.563	1.125	1.643	1.841	1.343	1.389	1.1235	2.57	8.0855	2.951	2.4765	2.584	1.338	1.846	1.306	2.119	1.316	2.783	0.9051	0.6989	1.217	1.094	2.485	1.597	0.42765	3.175	2.157	1.263	2.434	2.0505	3.651	3.612	2.304	5.209	1.548	8.94	2.584	2.485	2	0.7836	0.611561
ENSG00000198356.7	ASNA1	70.78	65.06	82.13	78.78	76	75.53	70.11	45.405	59.84	51.72	88.235	82.37	75.45	84.45	44.68	55.15	61.3	42.13	60.45	46.66	70.88	90.91	112	84.63	96.34	58.3	54.82	69.815	70.51	66.295	84.96	40.83	40.48	67.47	24.63	73.96	61.35	40.29	74.79	72.78	29.675	79.94	57.96	78.01	83.12	52.12	68.63	55.53	124	92.875	79.6	71.31	44.45	0.611547
ENSG00000236184.1	TCEA1P4	1.405	1.274	1.054	1.581	1.365	1.277	1.455	0.2718	0.3465	0.36885	1.05	1.012	0.38855	0.4227	0.3299	0.3762	0.3239	0.26395	0.6035	0.33225	1.536	1.7655	1.923	1.883	1.872	1.132	0.9276	1.1635	1.264	1.0595	1.31	0.7515	0.4626	0.5897	1.229	2.097	1.382	0.33195	2.2455	1.897	0.60245	1.497	1.9105	2.238	2.184	0.8944	1.176	0.795	1.1	1.803	1.915	2.012	0.2439	0.611492
ENSG00000177425.6	PAWR	11.885	10.57	4.672	25.48	30.78	32.55	20.19	1.5455	1.203	1.6915	1.274	1.148	0.857	0.9747	1.4	1.963	2.06	1.287	1.629	2.5025	14.94	8.348	8.199	22.42	24.19	8.634	10.97	12.92	11.62	15.82	27.01	2.748	1.372	7.418	5.416	13.48	12.69	0.6381	14.645	24.44	4.3565	9.735	17.04	15.87	15.75	9.52	4.489	6.0205	11.39	21.185	39.58	18.73	0.1922	0.611491
ENSG00000231711.2	LINC00899	3.175	2.92	1.2755	5.199	4.8	5.257	4.318	0.6656	0.4728	0.90345	2.072	2.333	0.66475	0.6132	0.7422	0.6459	0.5639	0.7422	1.789	0.86425	3.308	0	3.946	5.983	9.47	6.01	2.4205	5.082	1.251	5.2215	9.935	1.401	0.7391	1.546	0.5438	3.214	2.262	1.328	7.9005	10.51	1.3725	1.098	3.98	1.747	1.91	2.49	3.5125	1.8235	1.382	3.854	10.88	5.009	0.5996	0.611475
ENSG00000243830.2	RP11-113C12.2	0.06839	0.05955	0.016525	0.06906	0.05856	0.08132	0.1023	0	0	0	0	0	0	0	0	0	0	0	0	0	0.08033	0.13065	0.09285	0	0	0.05837	0.039075	0.020425	0.06596	0.0456	0.1024	0	0	0	0	0.0743	0.06068	0.03579	0.06743	0.134	0.0308	0.05141	0.05138	0.07162	0.07617	0.05205	0.060255	0.021115	0.05128	0.05884	0.08918	0.1028	0.03982	0.611425
ENSG00000196301.3	HLA-DRB9	0.76565	0.6148	0.3149	0.4259	0.534	0.2603	0.1633	0.024315	0	0	0	0	0	0	0	0.06354	0	0	0.2664	0.069105	0.7404	3.7015	0	0.37265	0.6954	0.1656	0.24025	0.25455	0.2635	0.23345	0.1835	0.1378	0.09168	0.3109	0	1.749	0.3331	0.07718	0.71905	0.1511	0	0.2379	0.3251	0.4596	0.4788	0.4839	1.5115	0.1239	0.3336	0.4478	0.4373	0.2745	0.596	0.61139
ENSG00000143543.10	JTB	154.95	158.7	142.9	206.4	193.4	166.5	155.3	80.26	87.27	98.09	191.9	179	108.05	113.5	76.09	93.69	113.7	87.9	97.84	83.675	169.7	227.1	200.3	186.85	225.1	159	156.9	146.85	138.6	141.5	197.6	91.16	61.14	109.6	126	201.7	216	109.45	181	183.5	143.7	318.9	230.55	147.7	148	161.9	224	186.45	99.19	235.55	189.1	159.9	142.1	0.611374
ENSG00000204463.8	BAG6	104.3	90.09	100.55	112	101.7	110.1	129.8	39.53	54.42	44.185	103.15	106.5	74.01	68.14	36.69	46.52	50.14	36.46	52.79	38.825	104.65	117.45	91.08	137.05	138	105.7	91.25	103	92.41	103.75	121.3	65.81	63.73	63.19	48.58	122.6	92.09	121.85	121.1	132.5	40.08	114.2	116.8	109.6	118.4	100.3	130.65	73.155	308	141.7	131.6	105.6	95.48	0.611363
ENSG00000204308.6	RNF5	53.37	47.5	85.21	67.64	70.61	88.98	70.06	46.21	50.05	53.9	72.08	66.28	47.01	54.64	47.12	40.98	57.91	47.185	75.71	45.425	58.47	91.935	31.94	90.28	85.37	74.99	69.6	82.33	42.28	78.03	77.49	46	44.72	72.36	61.94	63.04	43.48	46.245	105.5	86.08	22.8	23.35	67.92	55	55.38	71.48	56.555	54.355	56.02	79.25	80.22	59.32	29.99	0.611344
ENSG00000157954.10	WIPI2	33.585	30.21	25.62	31.27	32.7	30.76	37.43	21.32	26.33	23.865	50.205	45.98	34.505	38.91	21.39	26.47	28.55	20.83	28.26	21.42	34.895	38.54	43.15	36.165	43.57	36.04	23.405	33.625	30.39	32.775	37.84	16.95	12.47	24.96	16.04	36.51	30.8	14.91	47.135	40.37	14.62	37.87	39.26	41.23	47.76	27.33	39.915	26.185	68.68	40.24	45.82	37.7	25.07	0.611334
ENSG00000105397.9	TYK2	45.705	38.05	33.46	34.41	36.67	30.21	41.94	13.57	14.08	14.815	52.8	56.65	20.15	17.45	13.53	16.31	17.33	12.71	27.34	15.195	46.25	103.45	40.03	48.135	50.63	34.25	35.435	30.565	27.81	30.185	49.89	18.15	13.05	28.56	26.36	67.69	41.33	14.905	65.385	58.12	19.855	54.83	52.62	39.09	41.18	49.47	104.45	31.235	15.41	62.76	53.24	42	87.63	0.611325
ENSG00000233830.2	EIF4HP1	1.554	1.149	0.9192	1.34	1.237	2.156	1.283	0.47045	0.6296	0.5647	1.4275	1.177	0.7043	0.8331	0.5038	0.6456	0.6572	0.46005	1.24	0.5773	1.3015	2.3015	1.811	1.3685	1.094	1.223	0.9812	1.237	1.221	1.1105	0.8309	0.5978	0.4564	0.4247	0.332	1.431	1.063	1.5855	1.5795	1.334	0.5563	0.6067	0.9613	1.201	1.498	0.898	0.6871	0.89365	1.507	1.237	1.34	1.248	0.5596	0.611322
ENSG00000141040.10	ZNF287	3.9465	2.25	4.7695	3.303	3.28	3.197	5.447	1.7845	1.906	2.0895	3.2435	2.998	2.2715	2.519	1.921	2.419	2.392	1.8075	3.214	2.211	3.5545	4.542	7.151	3.74	4.402	3.311	1.715	3.7175	2.085	4.2265	4.74	2.72	2.181	1.816	0.1248	2.17	2.657	1.614	5.119	3.777	1.1565	6.664	3.15	3.993	4.563	2.246	3.087	2.235	5.113	4.07	4.611	2.996	0.3957	0.611322
ENSG00000161904.7	LEMD2	37.11	31.23	30.285	44.28	37.87	38.74	41.49	14.695	15.99	17.14	69.71	70.53	21.59	20.11	16.03	20.88	19.3	16.015	29.69	16.855	37.06	28.85	39.61	46.92	64.3	37.94	32.98	37.835	34.73	36.52	48.61	17.04	11.91	22.98	15.96	50.97	34.03	15.16	52.37	59.87	17.225	53.68	51.165	41.84	45.29	35.69	58.175	29.025	57.98	57.62	61.23	46.4	27.71	0.611278
ENSG00000263829.1	FAM60BP	0	0	0	0	0	0	0.0745	0	0	0	0	0	0	0	0	0	0	0	0	0	0	0.45555	0.06532	0.28075	0.09165	0	0	0	0.05372	0	0	0	0	0	0	0	0.1035	0	0	0.1747	0	0	0	0.1101	0.08188	0.06243	0	0	0.1459	0	0.2104	0.07295	0	0.611243
ENSG00000270184.1	RP11-568J23.5	2.4335	2.096	0.8215	1.377	1.382	1.022	1.563	0.33425	0.3577	0.446	1.188	1.486	0.46765	0.472	0.4974	0.5013	0.4243	0.31745	1.104	0.51025	2.65	1.334	1.591	2.317	2.69	1.326	1.427	1.193	1.329	1.139	2.701	0.7559	0.3543	0.862	0.5562	2.307	1.705	0.48675	3.0595	2.339	0.86635	1.686	1.9545	2.13	1.935	1.438	1.2875	1.2935	1.476	2.8305	2.592	2.368	0.3746	0.611197
ENSG00000213463.3	SYNJ2BP	10.92	10.91	11.12	14.49	14.92	17.64	17.47	4.982	4.653	5.0775	8.128	8.491	4.7935	5.032	5.461	5.928	5.301	4.2705	9.64	5.8725	10.78	14.015	18.51	11.322	15.05	13.66	13.49	13.68	8.814	14.235	12.13	8.497	7.473	11.06	5.777	12.88	11.59	9.751	14.185	12.99	4.191	8.781	12.035	6.377	5.956	13.07	8.4335	13.235	36.04	14.215	14.86	10.71	1.233	0.611147
ENSG00000214485.5	CTB-13H5.1	6.386	6.223	2.696	5.067	5.366	7.561	5.02	1.5075	1.379	1.3175	2.61	2.476	1.5445	1.477	1.385	1.537	1.6	1.1465	2.699	1.748	7.151	8.5895	5.526	5.2195	6.416	5.464	3.3575	5.093	4.584	4.235	4.804	1.926	1.429	2.807	1.32	5.164	4.306	3.101	7.583	11.67	3.6465	3.609	5.118	8.074	7.904	3.385	3.8615	3.7075	1.725	5.854	6.935	6.296	0.8862	0.611022
ENSG00000271751.1	RP11-110I1.14	0.5381	0.4766	0.5425	1.166	0.9875	1.116	0.405	0.3738	0.3449	0.39215	0.73035	0.8908	0.39535	0.4406	0.4087	0.4901	0.4078	0.2865	1.017	0.5889	0.55595	1.221	0.567	1.1143	0.8621	0.6186	0.4323	0.6302	0.3368	0.6228	0.5502	0.4418	0.2799	0.3786	0.203	0.7585	0.4977	0.61485	0.99205	0.9325	0.48005	1.408	0.79765	0.3186	0.3246	0.5954	0.8347	0.43155	0.7468	1.145	0.9282	0.5864	0.2832	0.610969
ENSG00000181007.7	ZFP82	2.446	2.464	2.0775	2.577	3.008	2.723	3.388	2.4055	2.668	2.591	7.829	6.043	3.0125	3.546	2.213	3.274	2.926	2.066	2.623	2.19	2.7695	5.2095	4.681	4.1645	5.143	3.273	1.4765	2.9415	0.8071	2.761	4.793	1.299	1.142	1.146	0.2715	1.821	1.252	0.3625	4.397	5.15	0.58605	4.238	3.401	1.046	1.021	1.794	3.1305	0.8061	4.246	3.9575	5.499	3.145	0.4098	0.61094
ENSG00000067900.6	ROCK1	32.1	23.33	10.845	44.34	48.69	77.66	31.47	4.815	4.013	4.767	13.32	14.19	4.737	4.326	4.441	5.209	5.063	4.1785	9.008	5.639	23.6	36.885	42.45	24.625	27.07	22.68	13.855	36.05	12.81	36.005	30.22	9.277	6.033	6.699	5.455	29.8	12.21	5.6685	36.285	21.54	4.5345	10.91	17.485	11.69	13.55	16.09	18.61	11.27	11.06	18.865	30.85	17.68	9.728	0.61085
ENSG00000257315.1	ZBED6	8.4045	7.277	8.0435	8.846	7.967	7.97	6.637	0.72015	0.6407	0.8928	3.475	11.99	2.3735	0.7425	0.849	0.7965	0.7585	0.65555	2.794	1.00625	8.191	13.385	19.77	6.6355	9.205	6.717	5.354	7.037	7.204	6.4345	7.468	3.271	2.218	2.981	2.576	9.305	9.706	4.7425	14.24	12.1	3.6605	6.871	7.5045	9.425	8.883	7.455	3.646	5.042	4.202	13.81	14.12	9.099	0.3938	0.610837
ENSG00000100258.13	LMF2	104.05	84.07	68.225	102.4	97.37	88.03	94.04	22.92	25.82	25.215	91.495	106.1	42.955	34.84	22.39	34.99	25.16	22.94	39.42	24.695	98.72	51.93	108.6	123.8	139.4	79.45	67.775	83.27	76.4	77.375	105	35.72	22.4	62.66	44.08	106.1	89.28	18.855	114.1	119.1	127.85	143.6	120	68.48	69.17	88.46	123.25	54.015	112.5	144.45	121.6	102.2	54.62	0.61077
ENSG00000225094.3	SETP20	0.3818	0.3754	0.1305	0.199	0.3041	0.2466	0.4603	0.077235	0.03046	0.06842	0.1765	0.2128	0.068225	0.05811	0.08095	0.1138	0.06594	0.0499	0.2088	0.07635	0.39205	0.4285	0.2907	0.51765	0.7116	0.3465	0.29415	0.3462	0.3094	0.35325	0.6008	0.1489	0.07433	0.1748	0.1248	0.3461	0.3338	0.07776	0.4986	0.9495	0.1259	1.313	0.5453	0.2807	0.2952	0.4361	0.7895	0.20825	0.1679	0.52555	1.074	0.6079	0.05353	0.610765
ENSG00000256885.1	AP001877.1	6.351	3.323	2.06	4.676	4.291	6.009	5.225	0.9781	1.182	1.1315	9.3905	11.56	1.842	1.351	1.277	1.409	1.133	0.931	2.839	1.3015	6.0935	6.6525	3.204	7.885	7.046	4.228	3.1765	4.0575	2.49	3.642	6.007	1.671	0.8754	1.952	1.983	6.532	3.899	0.92135	9.38	8.27	1.856	4.794	5.0525	4.903	5.526	5.371	4.408	2.787	3.441	6.5685	7.083	5.283	0.3264	0.610753
ENSG00000111450.9	STX2	29.735	28.53	13.935	33.39	34.95	35	26.03	10.0365	9.351	9.05	22.76	19.98	9.9575	11.37	10.43	13.43	10.42	7.419	31.83	11.63	22.02	12.135	55.62	34.32	36.82	39.6	15.53	40.145	6.529	41.15	29.84	15.66	6.533	12.89	8.692	36.46	8.083	4.8165	46.88	32.46	7.034	27.62	15.195	7.824	8.228	16.6	21.525	10.125	35.8	27.21	39.3	19.53	3.549	0.610663
ENSG00000164609.5	SLU7	26.565	20.36	20.02	29.68	26.93	34.79	27.59	14.94	20.74	19.01	40.145	30.64	25.095	34.12	16.59	20.68	21.79	15.015	24.8	19.085	25.75	35.345	31.87	22.795	28.4	23.38	17.65	23.73	19.31	23.495	23.12	11.94	10.37	10.98	6.334	24.59	20.25	22.545	30.9	25.49	8.3855	20.62	20.715	22.18	23.02	20.16	26.325	16.39	33.8	28.86	26.85	22.5	15.04	0.610651
ENSG00000174744.9	BRMS1	43.93	38.27	34.48	39.42	41.65	36.51	43.43	14.69	14.49	18.535	24.99	25.73	16.595	17.83	17.49	15.71	18.23	17.37	29.38	19.48	44.545	56.805	54.29	42.395	46.84	37.12	39.445	34.525	46.9	34.315	42.97	16.75	12.62	35.99	16.85	50.61	44.17	24.745	45.21	38.64	25.335	32.93	60.59	58.89	61.07	42.21	66.73	37.45	67.2	55.29	45.65	44.79	52.02	0.610646
ENSG00000174368.13	PMS2P2	0.02469	0.02709	0.005875	0.03004	0.0263	0.02641	0.04051	0	0.01356	0	0.016805	0.02046	0.01665	0.01727	0.01493	0.01307	0.01125	0	0.01144	0	0.02393	0.024115	0.01807	0.031685	0.0707	0.01326	0.017615	0	0.02831	0.016885	0.06009	0.01267	0	0	0.01599	0.02641	0.02353	0	0.0324	0.03339	0	0.01541	0.02406	0.0241	0.02538	0.02271	0.023625	0.01987	0.02657	0.027925	0.03288	0.04261	0	0.610616
ENSG00000135870.7	RC3H1	9.6495	8.87	6.025	8.701	8.847	8.02	9.634	3.0285	3.175	3.4125	18.285	15.21	3.5565	4.76	3.361	4.535	4.013	2.769	5.436	3.628	9.052	10.12	7.449	10.4705	10.94	10.28	8.345	10.455	9.56	10.66	13.31	4.247	3.018	3.531	3.82	12.83	7.763	8.1195	12.54	11.81	3.893	9.642	9.67	11.82	10.72	9.408	13.41	6.245	9.778	10.695	11.96	10.43	8.33	0.610614
ENSG00000128272.10	ATF4	558.1	528.3	279.6	601.6	593.8	710.8	391.7	119	135.4	105.3	294.15	272.8	150.15	170.3	137.7	139	105.4	97.75	271.4	161.45	492.25	436.65	599.1	334.55	375.8	827.2	394.15	588	305.3	626.55	415.2	160.7	115.4	184.9	169.4	485.6	336.5	318.1	526.1	395.4	228.9	320.3	467.6	346.3	335.7	287.3	341.1	383.95	201	384.9	510.7	398.1	115.1	0.610605
ENSG00000114439.14	BBX	12.31	10.59	20.65	20.87	18.39	24.3	19.53	6.8395	4.647	7.7695	9.039	7.925	4.997	5.809	8.548	7.873	7.867	6.94	22.04	8.569	11.675	17.835	25.34	16.055	18.23	16.9	8.055	15	6.493	15.1	15	6.633	4.015	7.026	2.585	13.34	11.24	3.7285	16.715	22.64	3.7805	16.74	17.29	7.709	7.645	8.487	10.515	6.3905	44.86	18.195	18.9	13.31	3.091	0.610564
ENSG00000167526.9	RPL13	1171	1176	645.05	1042	1087	1079	1285	335.1	320.2	280.9	548.4	512.3	298.45	311.1	317.2	336.5	375.2	276.8	511.8	340.95	1330.5	1777.5	1451	1622	1823	1206	820.45	1105.5	1129	1020	1473	421.5	271.7	544	390.3	901	1003	586.1	1170	3205	831.75	939.8	1486	2017	1848	845.9	1248.5	794.7	625.4	1004.5	1613	1524	621.5	0.610555
ENSG00000260727.1	SLC7A5P1	0.58755	0.946	0.42755	0.6212	0.5448	0.4703	2.354	0.63065	0.7054	0.71585	2.912	2.363	1.1535	1.103	0.9335	0.9186	0.6128	0.58115	1.186	0.57495	0.767	6.0415	3.116	1.345	2.471	1.126	1.1765	0.6331	0.9858	0.85665	1.23	0.4463	0.09091	0.1873	0.05074	0.7768	0.8114	0.55805	1.3845	1.773	0.05436	0.8355	0.7063	1.17	1.183	1.233	1.1535	0.52225	1.237	0.4473	1.383	1.237	0.4242	0.610548
ENSG00000204576.7	PRR3	15.67	13.51	13.225	13.24	14.59	12.28	17.99	11.025	14.03	9.66	35.155	30.83	17.16	20.62	12.04	16.61	11.89	7.938	11.4	8.9605	17.09	27.155	18.04	26.45	31.22	13.86	9.934	12.975	8.782	11.205	25.54	5.515	2.991	7.502	6.386	14.09	11.44	2.4185	25.61	40.56	5.3845	26.14	22.02	15.21	18.44	12.25	21.365	8.724	17.17	24.025	28.77	19.18	5.517	0.610464
ENSG00000242999.2	RN7SL239P	0.17685	0.2169	0.2586	0.4271	0.3141	0.2241	0.3709	0	0	0.1132	0.3629	0.5769	0.11525	0	0	0.09215	0.08192	0	0.1573	0.037765	0.2986	0.32785	0.2048	0.635	0.6747	0.3455	0.2975	0.3903	0.3073	0.32855	0.8086	0.1828	0.06964	0.2437	0.2147	0.3981	0.5026	0	0.61225	0.8964	0.25875	0.5137	0.92225	0.1749	0.1602	0.3792	0.4552	0.22795	1.629	0.79155	0.8798	0.6802	0.1188	0.61046
ENSG00000214654.5	RP11-27I1.4	1.388	0.8289	2.2995	0.8806	1.019	0.8214	2.092	0.36655	0.3513	0.46835	0.41785	0.4699	0.39125	0.4527	0.4355	0.4152	0.4461	0.37265	0.7847	0.38545	1.276	7.78	4.453	0.9681	1.269	0.8946	1.2475	0.9198	1.359	1.0765	1.694	0.4638	0.4382	0.874	0.7056	1.006	1.778	0.59625	1.4005	1.257	0.7662	1.672	1.299	1.257	1.449	1.637	1.936	1.3205	5.922	1.347	1.076	1.146	0.2978	0.610439
ENSG00000251417.1	RP11-1348G14.4	0.82285	0.5808	0.4725	1.358	1.3	1.374	1.665	0.46035	0.5241	0.5357	1.901	1.769	0.5182	0.5573	0.4961	0.5452	0.6314	0.44985	0.6041	0.5341	1.0045	0.81445	0.9076	1.316	1.794	0.8982	0.87095	0.92865	0.473	0.9031	1.036	0.4735	0.3003	0.6413	0.5152	1.059	1.243	0.17425	1.511	1.768	0.61965	1.751	1.48	0.4127	0.4898	1.062	1.6155	0.6342	1.015	2.324	1.555	1.025	0.2107	0.610401
ENSG00000124831.14	LRRFIP1	54.86	43.97	15.775	106.6	77.12	114.7	73.88	9.739	13.78	8.4225	16.755	16.11	17.105	19.72	10.44	14.26	10.01	6.808	10.15	8.4295	44.17	81.63	51.57	55.025	43.34	65.25	41.315	66.995	51.28	70.705	50.09	27.18	23.79	23.36	15.69	72.72	36.59	36.92	31.725	21.07	9.4475	23.66	42.075	28.73	30.88	37.6	38.32	28.455	6.836	41.9	72.91	59.01	32.1	0.6104
ENSG00000169241.13	SLC50A1	31.325	33.52	46.32	26.59	27.35	19.94	31.44	6.204	6.346	5.448	12.71	11.45	6.8635	7.697	6.967	11.83	6.754	5.0415	12.64	7.3555	33.575	69.775	38.56	31.04	42.62	21.73	44.025	19.96	41.36	20.805	43.15	8.839	5.636	27.74	27.7	47.93	32.37	4.1755	25.755	24.79	31.455	29.99	40.58	41.51	40.29	48.6	55.35	34.94	23.22	46.1	29.89	31.07	18.86	0.610375
ENSG00000249673.2	NOP14-AS1	5.8585	4.51	4.285	6.919	6.256	6.696	7.174	3.576	4.16	4.277	9.3385	10.22	5.218	4.606	3.961	4.656	4.893	3.7325	6.16	3.493	6.0325	6.906	4.492	7.6	8.696	5.16	3.616	6.063	3.825	5.4025	8.318	2.226	1.148	3.553	1.689	5.843	4.47	1.4	8.854	8.931	2.3175	10.28	7.2365	6.559	6.439	3.91	4.628	4.3505	7.675	9.596	8.558	6.499	2.219	0.61033
ENSG00000112234.4	FBXL4	8.429	7.022	8.533	9.201	7.281	7.488	8.992	2.429	2.329	2.6845	6.5375	5.812	2.5495	3.212	2.705	3.683	3.021	2.2595	6.12	3.191	7.8255	8.4065	11.36	8.1615	10.17	6.653	5.1955	5.516	4.93	5.3205	7.714	3.611	2.189	4.184	4.037	7.086	7.313	4.6925	15.175	10.44	4.478	6.573	7.288	7.06	7.146	5.312	5.6595	5.9185	4.106	10.515	9.247	8.45	2.111	0.610305
ENSG00000232630.1	PRPS1P2	5.325	4.535	3.8515	5.177	5.7	3.394	3.468	1.5695	1.598	2.0925	5.3565	5.962	2.042	1.825	1.625	1.782	2.435	1.4915	2.428	1.853	4.91	3.3255	4.424	4.636	5.791	4.996	4.104	3.7775	3.474	3.2385	5.544	1.874	1.325	3.046	2.34	5.833	4.512	2.477	5.5135	7.549	2.1735	7.42	6.6435	4.333	3.206	4.735	6.329	3.1705	4.437	8.2675	6.437	4.909	1.419	0.610267
ENSG00000135845.5	PIGC	11.33	8.71	9.836	11.88	11.64	11.91	12.73	3.91	4.086	4.7405	9.121	7.776	4.784	5.541	4.071	6.185	5.396	4.0615	7.842	4.372	11.21	8.549	12.52	12.56	16.02	11.99	9.0325	11.16	7.469	11.325	13.19	4.96	3.484	5.149	3.396	10.39	10.19	4.0625	13.38	16.2	5.7535	10.98	10.66	19.12	20.14	10.47	11.84	8.05	14.27	10.555	16.96	11.95	5.923	0.610213
ENSG00000177144.5	NUDT4P1	0.549	0.5618	0.85825	0.9548	1.012	1.116	0.6014	0.11235	0.2087	0.1033	0.1107	0.08055	0.2489	0.3902	0.09774	0.1341	0.07873	0.060385	0.1185	0.062895	0.45555	1.818	0.6935	0.2653	0.8852	0.3164	0.42155	0.5875	0.2133	0.73685	0.5643	0.5467	0.8073	0.3824	0.1001	0.4764	0.4019	0.5451	0.48255	1.208	0.21415	0.1966	0.5573	0.1993	0.2577	0.3844	0.2302	0.23755	0.8651	0.61765	0.3731	0.3143	0.3137	0.610174
ENSG00000266913.1	CTC-548K16.2	0.075645	0.05939	0.029665	0.2368	0.1841	0.2244	0.2895	0	0	0	0	0	0	0	0	0.02903	0	0	0.01913	0	0.0622	0.9176	0.182	0.07715	0.3581	0.09683	0.072295	0.14235	0.02843	0.1117	0.2247	0	0	0.03765	0	0.1887	0	0	0.05996	0.04509	0	0	0.092875	0	0	0.194	0.59075	0.045075	0.2198	0	0.3335	0.1117	0.7293	0.610159
ENSG00000119522.11	DENND1A	7.69	6.316	6.2465	6.997	7.105	8.873	8.434	6.6395	9.389	6.3965	11.28	12.63	12.855	12.16	6.289	6.732	7.684	5.1505	5.329	4.735	6.678	12.185	8.515	9.0685	10.78	8.373	6.9895	9.223	3.931	9.475	9.47	3.71	2.517	6.056	3.677	6.648	4.207	4.4645	7.3475	8.766	1.585	9.653	8.235	4.798	5.618	7.648	12.465	4.204	12.08	9.2285	10.6	6.462	7.217	0.610116
ENSG00000158850.10	B4GALT3	27.68	41.69	24.235	29.75	32.42	27.23	29.26	10.975	13.28	13.335	32.015	35.21	20.3	17.91	11.1	16.7	17.21	10.335	13.67	11.515	38.25	44.895	32.94	33.61	34.59	23.77	26.275	23.73	30.6	20.39	39.98	15.65	11.91	24.92	12.85	45.81	37.72	14.9	30.67	55.15	20.665	55.98	39.035	39.2	36.41	28.07	50.005	30.62	39.08	47.735	34.87	37.26	25.56	0.610084
ENSG00000137478.10	FCHSD2	32.135	29.57	19.465	61.05	55.21	71.22	23.01	23.28	15.8	19.155	26.7	23.32	15.17	16.69	18.66	24.82	16.73	19.885	20.56	19.38	24.56	71.765	21.12	29.775	32.23	21.31	13.66	19.85	8.683	20.715	27.72	13.25	9.104	9.361	7.504	40.39	11.39	5.1845	29.3	37.74	5.027	12.88	17.415	10.71	12.2	18.93	45.24	11.66	31.18	22.095	28.81	17.86	12.47	0.610072
ENSG00000081307.8	UBA5	24.21	21.57	36.945	28.24	28.3	25.18	23.38	14.13	16.55	13.715	32.755	27.99	19.89	24.44	12.95	17.42	16.38	10.99	17.9	14.635	24.65	39.7	29.85	23.57	31.13	22.4	19.405	22.97	19.25	22.13	27.25	16.32	13.07	21.7	18.92	27.71	29.55	14.61	29.39	33.4	28.48	52.69	36.025	21.18	21.14	22.41	33.695	24.13	30.52	37.505	30.36	23.94	2.698	0.61007
ENSG00000166326.5	TRIM44	29.275	28.47	21.95	24.65	27.05	30.49	36.64	17.385	17.09	15.47	42.86	37.03	17.47	24.09	19.47	20.69	16.08	13.78	32.21	21.015	26.775	72.435	74.79	22.17	28.3	28.89	19.755	27.215	16.51	31.545	26.94	11.96	8.615	13.9	9.123	30.32	22.36	14.12	30.92	25.72	14.115	14.65	19.28	15.31	16.29	23.53	16.89	17.42	17.51	27.275	30.03	21.64	3.867	0.610043
ENSG00000143093.10	STRIP1	25.465	20.12	19.68	25.17	24.06	27.25	29.1	11.635	15.52	9.4045	51.195	51.84	25.51	25.03	11.36	17.86	11.19	7.463	12.05	10.62	24.055	20.93	25.1	31.815	41.44	25.24	20.755	23.975	20.81	24.345	34.16	9.68	7.316	11.4	6.365	24.46	21.5	9.4145	31.955	35.98	8.4	30.25	24.735	25.09	27.29	30.52	38.79	16.77	42.18	29.18	40.42	28.36	9.824	0.609896
ENSG00000182473.16	EXOC7	41.26	37.46	38.675	59.44	50.99	60.54	70.98	27.84	34.5	30.175	69.82	78.3	48.905	44.13	27.12	34.62	37.71	23.285	35.33	26.665	43.055	39.77	50.05	53.96	76.06	53.88	37.51	47.69	48.68	46.925	65.02	22.18	17.71	32.94	16.14	46.18	43.23	21.155	51.01	64.15	19.265	75.53	75.31	36.83	38.81	36.78	44.94	30.57	45.95	80.865	66.07	49.87	30.44	0.609871
ENSG00000232573.1	RPL3P4	33.17	31.65	22.28	28.04	28.4	31.95	29.87	10.78	8.55	9.135	17.77	15.84	9.6885	9.959	9.375	11.44	11.71	8.182	16.69	10.66	39.005	41.07	31.21	45.605	64.99	34.46	22.715	31.14	30.3	27.55	43.45	10.55	3.694	18.05	13.53	29.77	25.54	3.7235	37.18	86.11	27.505	36.79	44.025	52.89	54.55	24.01	32.07	23.995	16.51	41.195	47.81	42.47	13.96	0.60986
ENSG00000157181.10	C1orf27	17.65	16.06	18.715	16.27	16.2	15.43	16.75	8.2395	7.104	10.325	18.505	16.05	7.392	7.776	7.393	10.34	11.35	8.562	17.14	9.3015	17.585	15.85	16.91	19.85	22.28	14.55	12.67	13.27	11.28	12.39	17.87	8.962	5.349	10.17	11.54	18.35	18.59	6.4905	21.895	20.63	14.41	24.35	24.5	13.87	13.45	14.11	14.25	15.17	17.86	26.905	18.98	16.85	2.002	0.609845
ENSG00000100650.11	SRSF5	312.8	236	187.6	290.3	265.9	305.8	264.9	90.09	92.4	107.5	378	409.6	136.95	137.2	100	122.1	118.6	86.98	159.4	110	326.15	190.5	150.5	293.85	393.5	295.8	213.65	308.35	235.2	269.2	440.4	117.6	73.61	153.1	107.3	281.3	274.5	86.28	437.75	513.7	77.58	473.4	349	311.2	324.1	265.2	366.35	176.3	214.9	501	433.8	341.4	59.02	0.60982
ENSG00000261118.1	RP11-104N10.1	0.5948	0.3957	0.77265	0.6561	0.648	0.5524	0.8636	0.2963	0.2671	0.3294	1.026	1.057	0.35105	0.3504	0.316	0.4479	0.4218	0.25705	0.5959	0.3763	0.621	0.99785	0.8636	1.1365	0.981	0.5907	0.67295	0.5607	0.5672	0.52515	1.016	0.2287	0.1735	0.5651	0.3384	0.7376	0.8785	0.21125	1.266	1.42	0.4032	1.571	1.3575	0.5223	0.5999	1.2	1.1115	0.58865	2.331	1.7745	1.094	0.9366	0.3587	0.609797
ENSG00000125454.7	SLC25A19	5.6165	6.625	9.049	5.049	5.997	4.4	4.223	2.217	2.778	2.4315	5.9235	6.143	3.419	3.921	2.24	2.68	3.175	2.0215	3.814	2.838	4.368	22.765	5.744	4.5095	7.277	5.766	5.821	5.127	4.475	5.6435	4.549	3.032	2.361	3.601	2.087	8.587	3.985	3.7975	8.7315	4.363	2.4635	3.419	4.072	3.168	3.189	4.719	9.8585	5.06	26.64	5.212	5.919	4.273	4.194	0.609775
ENSG00000160305.13	DIP2A	19.76	16.98	13.56	16.62	15.99	15.01	22.34	7.4685	7.756	9.578	31.51	32.07	9.805	9.863	9.052	12.09	9.718	7.8045	19.66	10.675	19.35	15.625	15.33	23.425	32.53	18.13	16.865	17.875	17.85	16.795	22.17	11.87	6.867	8.358	5.047	23.22	18.23	7.0335	32.475	31.14	8.1185	22.4	22.25	19.93	20.38	19.66	27.005	12.47	23.46	22.635	25.37	23.68	5.956	0.609774
ENSG00000116157.5	GPX7	9.6085	9.119	8.5765	14.17	14.02	11.27	11.83	2.577	2.664	2.9325	3.8865	4.027	2.7005	2.688	2.357	3.527	3.239	2.4525	4.322	3.1495	10.655	6.098	30.64	15.2	20.38	12.04	5.3625	9.5805	3.163	9.237	17.37	6.069	3.242	5.316	1.404	9.153	6.079	3.4775	12.075	13.05	5.7085	18.16	11.945	4.963	5.603	7.296	10.76	3.728	9.529	21.25	15.28	10.13	4.168	0.609733
ENSG00000138031.10	ADCY3	65.705	60.41	8.8705	30.34	32.85	42.32	28.57	7.7725	10.28	16.725	27.86	30.88	17.65	14.85	8.025	12.23	18.45	10.85	12.52	10.32	57.28	54.01	46.14	55.43	55.76	18.43	15.005	28.94	18.35	27.405	62.44	10.88	7.085	6.113	1.283	35.27	14.88	4.8135	107.35	61.36	4.419	25.33	28.115	23.16	27.91	22.47	17.985	10.55	8.429	35.175	59.06	36.11	3.434	0.609728
ENSG00000123684.8	LPGAT1	20.095	17.86	24.065	17.62	17.53	18.22	16.47	9.602	9.921	16.145	22.65	17.35	12.045	18.38	13.57	15.39	17.66	14.01	20.81	17.91	16.725	46.405	23	15.9	19.37	15.17	10.85	14.455	8.897	15.795	16.18	8.702	4.922	8.571	18.94	17.05	14.99	6.4	14.975	12.13	9.525	17.25	17.68	6.602	6.897	23.21	21.075	6.581	21.16	37.415	17.74	14.36	17.45	0.60971
ENSG00000234118.1	RPL13AP6	0.3729	0.354	0.23495	0.3458	0.323	0.3803	0.2838	0.1217	0.07558	0.096245	0.2446	0.344	0.1067	0.09441	0.09326	0.1041	0.1036	0.070115	0.1399	0.10385	0.46735	0.7091	0.4744	0.2739	0.2456	0.3727	0.2877	0.31635	0.3314	0.2699	0.4905	0.1468	0.1252	0.1334	0.1301	0.4151	0.3482	0.21065	0.403	0.9084	0.2702	0.3042	0.3767	0.5676	0.5687	0.3189	0.3833	0.25345	0.3165	0.40975	0.4897	0.4584	0.3086	0.609697
ENSG00000167674.10	HDGFRP2	26.02	23.74	22.065	29.92	25.68	29.2	35.74	17.325	21.36	18.63	57.66	53.1	27.4	28.73	19.55	21.81	19.98	16.455	23.75	16.74	27.845	38.295	44.84	51.775	46.04	38.11	24.945	30.16	21.14	29.075	40.5	13.12	9.722	18	10.85	26.88	22.26	25.945	41.94	57.79	9.5805	39.73	37.08	25.86	25.85	22.49	31.385	18.935	90.64	35.165	52.46	35.82	15.17	0.609688
ENSG00000248866.1	USP46-AS1	5.5145	4.033	4.5655	5.391	6.572	5.095	5.474	1.6645	1.728	1.969	1.982	2.015	1.899	2.065	1.61	1.978	2.209	1.5565	2.666	1.72	5.381	3.347	4.513	5.7265	7.113	3.379	3.1595	3.9765	4.147	3.508	5.772	4.569	2.767	3.852	1.348	3.591	4.216	1.4565	11.645	7.317	2.057	3.821	5.578	2.34	2.495	3.618	3.6915	2.9835	7.6	6.2925	7.756	5.006	0.1498	0.609676
ENSG00000240540.2	RPL3P9	0.1536	0.1238	0.10025	0.126	0.1119	0.1517	0.1397	0.04393	0.04407	0.036975	0.09231	0.08699	0.050845	0.05097	0.04138	0.04929	0.05963	0.038285	0.08349	0.052255	0.1688	0.22905	0.1581	0.095085	0.1792	0.1536	0.1007	0.13895	0.1356	0.11845	0.1015	0.05071	0.02275	0.06089	0.04736	0.1252	0.137	0.02547	0.15725	0.3357	0.1081	0.1474	0.1549	0.2256	0.2239	0.1115	0.1185	0.11345	0.1126	0.1518	0.1774	0.1604	0.07174	0.609627
ENSG00000058600.11	POLR3E	23.135	21.98	23.92	25.96	26.65	28.29	28.52	7.907	8.654	9.2905	32	30.11	12.085	12.54	8.904	10.33	10.13	7.456	12.61	9.7485	27.805	27.775	21.77	28.46	31.86	25.65	19.41	27.23	20.08	25.93	31.45	12.54	10.68	11.76	10.48	26.42	23.82	40.785	31.135	32.02	15.245	36.02	31.705	29.41	31.69	20.2	22.52	20.19	26.28	40.06	33.68	24.93	5.132	0.609623
ENSG00000224401.2	RPL7P57	0.3462	0.3733	0.24985	0.5061	0.4551	0.266	0.5725	0.03595	0.04913	0.080565	0.4068	0.964	0.17975	0.06958	0.0655	0.08259	0.06353	0.042615	0.1506	0.07238	0.41445	0.68025	0.3082	0.5657	0.5735	0.3773	0.42025	0.43805	0.4165	0.39315	0.6942	0.3993	0.2304	0.1735	0.1631	0.5969	0.5244	0.2689	0.95855	1.055	0.22005	0.6307	0.6035	0.6234	0.5228	0.4461	0.4017	0.3149	0.3287	0.8337	0.7921	0.8021	0.09726	0.609597
ENSG00000168614.13	NBPF9	8.3395	5.891	3.2435	6.787	6.51	6.531	5.939	1.4005	1.455	1.6865	12.145	13.67	2.039	1.874	1.439	2.024	2.163	1.24	1.816	1.3725	7.125	5.006	10.5	7.819	12.52	6.602	4.996	7.1635	3.728	7.563	8.962	2.177	1.173	2.527	5.467	9.618	4.363	1.4285	8.5315	8.486	3.2415	6.407	6.779	6.007	6.132	6.034	7.4025	3.3885	5.794	14.61	9.567	6.909	1.893	0.609557
ENSG00000170043.7	TRAPPC1	104.35	109.9	131.35	166.4	166.7	129.6	128.1	86.02	98.17	93.955	95.43	96.62	120.4	135.9	84.01	112	94.56	84.505	107	92.555	110.3	272.55	236	131.7	131	116.2	105	119.3	132.3	129.9	132.5	73.57	70.41	109.3	51.36	165.9	96.22	59.365	131.6	108.2	43.87	147.4	112.75	105.5	111.5	112.6	183.2	92.525	106.4	137	148.5	122.5	209.2	0.60955
ENSG00000138621.7	PPCDC	6.5205	5.449	9.0055	7.218	6.792	6.641	6.058	2.1485	2.203	2.19	2.411	2.566	2.1445	2.334	2.12	3.131	2.174	2.1165	5.863	3.1775	6.8185	15.36	6.982	6.8515	7.492	5.014	5.351	5.2075	9.136	4.931	6.168	2.307	1.652	5.331	3.262	7.725	6.452	2.643	10.5	6.432	4.322	6.753	9.096	4.862	4.939	5.052	12.22	5.054	7.996	8.976	7.448	6.679	13.63	0.609523
ENSG00000229473.2	RGS17P1	0.414	0.6493	0.1348	0.3679	0.3352	0.1998	0.6078	0.05337	0.04011	0.07891	0	0	0.053205	0	0.07439	0.1051	0	0.053765	0.387	0.068925	0.39005	2.586	0.2237	1.31635	0.3235	0.2733	0.42365	0.21055	0.891	0.16405	0.683	0.2784	0.0842	0.2299	0.231	1.294	0.7058	0.053785	0.6201	0.6469	0.1945	0.3637	0.8994	0.8894	0.6253	0.7097	1.053	0.2437	0.467	0.69335	0.4603	1.274	0.7361	0.609519
ENSG00000230734.1	RPL10P3	2.999	2.693	1.8635	3.12	2.76	2.845	2.518	0.56575	0.5823	0.7318	0.9732	1.072	0.6259	0.6157	0.5522	0.7428	0.7909	0.60165	1.031	0.7768	2.953	5.036	3.679	2.2945	1.944	2.675	2.204	2.692	2.427	2.346	3.128	1.525	0.9128	1.148	1.143	2.792	2.298	1.9785	2.7845	6.643	2.526	1.571	2.8895	3.499	3.437	2.193	2.447	2.061	0.7366	2.7595	3.815	3.218	1.586	0.609518
ENSG00000134297.6	PLEKHA8P1	3.7425	3.754	2.542	5.672	3.231	2.242	4.697	0.5394	0.5793	0.4341	0.3556	0.4516	0.6565	0.7554	0.5243	0.8615	0.4625	0.3536	1	0.79605	3.7325	3.748	2.796	1.5715	1.922	2.087	1.165	3.1715	1.194	4.344	3.335	1.125	0.8081	1.304	1.127	4.241	3.109	0.90465	1.381	2.947	0.79225	1.797	2.365	0.8771	0.8331	2.44	3.368	1.1145	1.379	1.6595	2.752	1.511	0.869	0.609509
ENSG00000245970.2	KB-1208A12.3	8.4935	6.619	2.779	5.248	5.518	5.767	5.895	1.4815	1.345	1.4475	8.663	7.889	1.5825	1.687	1.656	2.027	1.613	1.1845	3.48	1.875	9.104	6.197	3.915	11.64	10.44	6.03	5.3305	5.6	5.659	4.8595	11.52	2.961	1.402	3.455	3.667	9.454	5.378	1.611	13.315	15.82	2.5965	6.558	10.87	11.59	9.04	6.358	10.365	4.428	4.962	9.3915	14.39	11.88	1.276	0.609505
ENSG00000141564.9	RPTOR	9.113	7.701	9.552	11.45	11.15	15.82	17.74	7.159	9.545	6.309	13.395	15.06	13.04	11.63	6.378	7.605	7.82	5.348	6.225	5.5305	8.476	11.165	14.12	12.2145	12.17	18.56	8.814	16.985	7.755	18.74	15.28	5.952	4.927	5.085	4.093	10.76	7.002	14.025	11.88	11.6	3.3955	13.91	12.295	11	13.89	8.187	9.9865	7.138	11.72	10.05	17.92	8.45	2.326	0.609455
ENSG00000201512.1	SNORA71C	1.0135	1.424	0.31795	0.4537	0.526	0.3614	0.864	0	0	0	0.40255	0.3909	0	0	0	0	0	0	0.2423	0	1.311	1.702	1.034	0.89275	0.9049	0.4154	0.5367	0.3742	0.9652	0.3393	1.792	0.3783	0	0.2896	0.2796	1.337	0.7662	0	1.6085	1.65	0.35835	0.3999	0.8881	1.429	1.164	0.6085	0.613	0.47245	0.4874	0.96695	1.002	1.31	0	0.609376
ENSG00000204435.9	CSNK2B	239.7	203	181.95	257.7	239.3	264.4	206.4	100.4	110.2	103.45	228.85	239.4	135.85	139.3	94.65	112.4	110.9	92.35	160.8	107.25	237.55	352.85	253.6	263.3	274.2	215.2	179.15	204.8	198.2	192.2	230.9	120.4	93.65	158.8	101.2	242.2	181.7	136.15	282.15	302.4	85.665	225.3	208.6	364	422.4	176.3	240.8	164.7	528.9	259.3	270.4	238.8	164.2	0.60933
ENSG00000259751.1	RP11-83J16.3	0.072415	0.06369	0.06806	0.1583	0.1424	0.1658	0.267	0	0.02049	0.056925	0.1483	0.1717	0.04796	0.05187	0.02023	0.04695	0.06168	0.021775	0.02727	0	0.11385	0.065275	0.1548	0.18135	0.2245	0.08793	0.1122	0.086135	0.06891	0.07202	0.1016	0.04428	0.02262	0.05048	0.04642	0.1087	0.1573	0.052655	0.1896	0.1766	0.0863	0.1108	0.096065	0.07651	0.06785	0.2208	0.16705	0.1122	0.07192	0.25065	0.2566	0.1259	0	0.609321
ENSG00000259563.1	CTD-2329K10.1	0.2126	0.1649	0.16305	0.2649	0.2231	0.1988	0.3487	0.049525	0.04622	0.04622	0.23755	0.5664	0.07932	0.0466	0	0.06054	0.05117	0	0.09469	0	0.27575	0.32805	0.229	0.2143	0.7185	0.1769	0.1626	0.2045	0.1311	0.1623	0.2059	0.09874	0.04836	0.07476	0.06243	0.2413	0.2773	0	0.58355	0.7281	0.1455	0.3064	0.26565	0.203	0.1914	0.2402	0.16555	0.1404	0.2629	0.3758	0.5106	0.416	0	0.609305
ENSG00000232149.1	FERP1	2.5395	1.717	1.0675	1.885	1.609	1.722	2.643	0.28585	0.3302	0.4323	1.5125	1.471	0.3181	0.3607	0.4249	0.4307	0.4332	0.25645	0.7783	0.3726	2.4815	1.417	1.077	4.302	4.248	1.951	1.545	1.632	1.607	1.775	2.183	0.8653	0.3291	0.6889	0.6741	3.566	1.974	0.3616	3.8715	3.899	0.80655	2.065	2.571	2.966	2.94	1.895	1.847	1.32	1.062	3.167	3.174	3.128	0	0.609302
ENSG00000053372.4	MRTO4	24.605	24.18	21.46	16.58	19.34	16.89	21.39	16.83	22.49	16.29	20.01	18.49	24.235	30	17.22	17.68	19.5	14.745	13.7	15.2	26.76	56.07	53.97	24.07	25.87	17.4	17.015	17.605	28.65	18.23	28.2	9.305	6.973	11.44	13.02	18.73	17.97	14.91	26.125	29.01	15.08	15.69	22.535	24.61	25.7	21.21	22.405	18.695	31.24	20.555	26.55	24.33	4.503	0.609289
ENSG00000132581.5	SDF2	26.53	26.71	43.005	34.07	29.32	27.72	31.02	11.085	12.24	12.78	20.915	19.91	15.495	17.71	11.25	15.69	15.02	11.26	17.01	12.685	29.255	23.675	43.35	33.98	40.26	27.99	24.51	24.99	22.82	24.11	32.83	12.84	10.49	19.91	13.69	32.68	28.44	11.385	29.79	39.77	10.605	38.57	30.515	24.51	26.78	22.8	30.28	20.805	25.5	37.855	35.93	30.87	29.67	0.609289
ENSG00000160062.10	ZBTB8A	5.8605	4.135	1.911	4.452	4.857	5.624	6.153	1.1945	1.293	1.273	5.8725	4.068	1.4265	1.803	1.146	1.218	0.9271	1.0785	1.889	0.9379	4.6235	0.346	4.611	6.26	8.386	4.135	2.8035	4.798	2.081	4.6125	7.54	1.574	0.9473	1.453	0.9377	4.924	3.292	1.502	7.0565	5.821	1.453	2.98	4.082	2.156	2.818	1.961	1.2505	2.4075	3.228	5.9325	9.148	4.685	0.05625	0.609105
ENSG00000116205.6	TCEANC2	2.986	2.183	2.3775	2.172	2.472	2.596	3.761	1.8215	1.397	1.4995	1.311	1.296	1.38	1.602	2.124	1.979	1.506	1.6405	5.831	2.7255	2.719	9.9895	5.257	2.989	3.054	2.537	2.3785	2.58	3.355	2.927	2.121	1.051	0.8488	1.257	0.8971	2.708	2.421	2.2395	3.6195	2.094	0.85945	1.577	2.2015	3.115	3.443	2.57	3.3255	1.955	8.135	2.9305	2.876	2.83	1.568	0.609023
ENSG00000147164.7	SNX12	47.945	41.27	55.59	65.34	59.36	67.96	62.43	28.725	32.04	27.68	57.295	50.19	38.11	46.07	27.84	37.85	32.56	25.1	41.39	33.54	50.56	47.245	79.47	72.375	76.13	47.69	40.575	48.055	56.66	47.835	59.4	25.85	19.79	34.42	15.25	48.96	41.82	24.88	65.095	57.83	14.87	38.74	53.725	60.3	61.98	43.84	37.395	34.275	32.7	55.635	75.96	64.29	14.31	0.609018
ENSG00000126001.11	CEP250	7.598	5.877	6.9815	9.37	7.269	8.724	13.19	6.6135	6.76	8.2665	24.81	20.68	8.1055	9.372	6.78	9.726	10.08	6.813	8.393	7.1005	7.169	19.8	15.88	13.62	15.25	10.99	7.7985	9.0855	9.144	8.841	12.22	3.437	2.494	4.075	2.699	8.654	9.568	4.1115	13.525	15.28	2.9725	12.49	14.655	13.16	12.97	9.362	19.965	6.1015	27.43	11.5	15.72	11.99	6.007	0.608987
ENSG00000264769.1	RP11-498C9.12	0.367	0.3662	0.2975	0.3476	0.3724	0.2006	0.47	0.072795	0.128	0.096185	0.20375	0.2252	0.1664	0.1779	0.09291	0.1803	0.09368	0.07306	0.1312	0.103375	0.33125	0.449	0.4004	0.17515	0.1478	0.3494	0.31845	0.3508	0.4255	0.30395	0.4536	0.2076	0.0863	0.1597	0.1506	0.601	0.2927	0.25545	0.32095	0.4521	0.13095	0.5076	0.2638	0.2968	0.2593	0.3965	0.43805	0.3384	0.2373	0.5455	0.444	0.3571	0.266	0.608963
ENSG00000184188.6	CTC-512J14.7	0.093295	0.09493	0.036085	0.2597	0.2375	0.3397	0.1085	0.03797	0.04009	0.039165	0.034915	0.03539	0.05158	0.0361	0.04627	0.03707	0.04119	0.0367	0.06595	0.04163	0.09058	0.20375	0.115	0.13745	0.091	0.326	0.1248	0.224	0.08602	0.2392	0.1091	0.03556	0.02202	0.05091	0.02671	0.1357	0.05546	0.0285	0.1092	0.07525	0	0.04172	0.11	0.06838	0.06508	0.1007	0.13025	0.061855	0.2949	0.060095	0.1867	0.09595	0.1427	0.608923
ENSG00000058063.11	ATP11B	16.71	15.31	6.418	16.25	14.31	16.97	22.61	2.199	2.325	2.269	10.66	9.91	3.021	3.568	2.969	3.256	2.589	2.0315	6.846	3.2695	15.095	34.295	24.36	20.7	20.33	14.5	14.37	13.405	33.87	13.565	15.86	6.441	4.158	4.433	4.223	20.48	16.41	5.255	16.915	18.27	6.137	13.38	15.635	22.09	23.73	15.86	15.89	19.63	18.66	13.07	19.93	29.96	23.34	0.608819
ENSG00000268471.3	MIR4453	2.126	2.303	2.3665	5.021	4.727	3.831	5.673	2.099	2.045	2.078	13.085	10.69	1.972	2.184	1.972	3.226	1.999	1.5425	3.877	2.3105	3.1845	10.67	3.485	5.654	7.632	4.763	4.7645	4.6315	4.295	4.6445	5.964	1.374	1.025	3.522	1.565	4.108	5.65	0.80045	5.0035	10.34	1.8425	14.72	8.103	2.406	2.615	5.677	7.4335	4.704	6.39	10.47	9.399	5.878	0.5805	0.608698
ENSG00000165072.9	MAMDC2	29.805	17.42	4.4355	13.38	28.55	58.76	67.24	0.4312	0.4085	0.25785	0.6988	0.7651	0.7155	0.9171	0.3396	0.5049	0.1967	0.1524	0.6602	0.54425	24.35	0.073155	6.089	52.83	71.16	79.25	33.805	92.395	11.35	80.665	133.3	11.07	4.362	0.8578	0.4414	71.03	12.3	3.614	39.155	85.96	2.3655	1.546	11.54	13.61	14.33	20.5	20.465	17.035	7.622	16.64	124.3	25.56	0.05665	0.608635
ENSG00000224858.4	RPL29P11	3.176	2.463	1.3375	2.429	2.415	2.868	1.781	0.7013	0.5797	0.6239	1.1885	1.336	0.6716	0.6052	0.8416	0.6974	0.698	0.58525	1.726	0.77905	3.1855	3.562	2.307	2.4495	2.891	2.265	1.406	2.2465	1.764	1.8	2.416	1.289	0.7934	0.9846	0.7023	2.749	1.875	1.5075	4.413	4.995	1.297	2.445	2.5575	3.422	3.637	1.47	1.9145	1.5055	1.192	3.38	3.527	3.27	1.066	0.60863
ENSG00000185917.9	SETD4	10.57	7.961	8.5925	9.758	10.16	8.944	13.25	5.9545	7.253	7.239	15.95	14.96	8.5525	8.67	6.786	8.445	8.133	5.848	7.986	6.3805	11.425	9.0735	10.35	16.52	18.97	12.02	10.66	9.8655	11.41	9.647	13.83	4.282	3.365	8.784	4.65	11.5	12.3	3.753	17.37	16.04	4.8715	15.11	18.85	14.73	14.73	13.53	13.67	9.131	26.64	19.255	18.18	16.34	2.245	0.608623
ENSG00000235651.1	AC064850.4	0.04833	0.05194	0.042825	0.09257	0.07413	0.05955	0.114	0.024185	0	0.03704	0.0718	0.08	0.04031	0.03432	0	0.03067	0.05907	0.02272	0.04997	0	0.03216	0.49085	0.1725	0.1332	0.1433	0.06353	0.056295	0.055	0.07277	0.054505	0.11	0.04676	0.0244	0.03673	0.0353	0.06879	0.08712	0.030705	0.13385	0.4416	0	0.1637	0.11285	0.03058	0	0.0501	0.10885	0.02366	0.6717	0.10205	0.1819	0.1427	0	0.60857
ENSG00000239264.4	TXNDC5	146.35	148	93.575	191.8	169.8	139.6	118.9	15.715	15.77	18.505	21.58	21.47	17.89	18.98	15.96	25.23	21.58	16.695	25.7	21.07	140.5	293.55	382	216.3	226.3	72.26	150.7	83.18	85.69	77.595	149.7	55.81	28.92	59.28	105.7	167.4	267	19.36	125.2	188.9	112.35	96.05	99.115	53	57.37	147.4	373.9	118.95	39.78	115	156.6	119.3	20.37	0.608546
ENSG00000199785.1	SNORA52	7.897	11.28	2.5175	5.96	5.665	4.348	6.323	0.69095	0.8812	0.98105	6.134	5.496	1.338	1.333	1.007	1.176	1.332	0.8708	1.938	1.0225	9.471	7.5905	4.569	12.215	6.328	4.478	5.005	4.3145	5.794	3.736	9.946	2.541	1.334	2.785	1.684	8.901	3.591	2.043	7.008	10.29	2.34	4.793	6.689	9.987	6.879	5.405	8.2445	3.9535	3.984	6.1225	7.284	7.73	2.08	0.608489
ENSG00000243339.2	RN7SL738P	0.29295	0.2576	0.5883	0.1859	0.2233	0.1469	0.3164	0	0.08709	0.058415	0.25445	0.2542	0.087125	0.1166	0	0	0.07926	0	0.06591	0	0.2874	1.3605	0.7993	0.31205	0.2387	0.1974	0.25545	0.2027	0.3565	0.1872	0.4057	0.2081	0.1806	0.1943	0.106	0.3629	0.2932	0.18385	0.21715	0.3604	0.2024	0.2888	0.217	0.354	0.364	0.3291	0.3139	0.28355	0.2237	0.37305	0.2773	0.3268	0.2547	0.60845
ENSG00000273402.1	RP5-855D21.2	1.822	1.85	1.989	3.149	3.496	3.076	2.764	0.7603	0.6933	0.95155	4.1245	4.646	0.96135	0.8574	0.7891	1.121	1.085	0.80255	1.296	0.7519	1.964	0.9764	1.026	3.283	4.753	2.391	1.458	2.769	1.093	1.9265	5.797	1.024	0.744	1.566	0.5143	3.281	1.455	0.41635	5.1755	5.114	0.6506	4.046	3.557	1.39	1.516	1.905	2.848	1.352	2.939	4.295	5.72	2.991	0.1047	0.608439
ENSG00000174004.5	NRROS	14.97	11.56	3.61	4.911	7.557	2.774	7.174	1.437	1.31	1.2595	1.717	1.762	1.546	1.629	1.518	1.838	1.226	1.02	3.399	2.2535	9.081	65.25	1.539	5.106	5.271	4.396	3.7565	8.8815	2.143	7.58	6.502	2.014	1.624	2.534	1.256	16.75	3.822	0.97805	9.747	2.423	0.77085	2.378	3.986	3.078	3.773	7.102	31.7	2.51	3.478	4.882	7.1	4.47	16.23	0.608413
ENSG00000235454.1	RP11-678B3.2	0.084675	0.06158	0.07368	0	0.03904	0.04022	0.09058	0	0	0.004951	0.03859	0.05037	0	0	0	0	0	0.016505	0.07264	0.01013	0.070935	0.41405	0.1439	0	0.2155	0.03193	0.03083	0.034365	0.0384	0.026305	0.1085	0	0	0.03172	0	0.05976	0.04472	0	0.06239	0.09914	0	0	0.06923	0.04727	0.04467	0.02954	0.071905	0.028145	0.4598	0	0.05504	0.09011	0	0.60839
ENSG00000264885.1	RP11-815I9.4	1.3185	1.378	0.9256	1.212	1.314	1.117	1.782	0.49175	0.4736	0.5938	1.6875	1.663	0.56375	0.546	0.498	0.6681	0.7081	0.55395	1.185	0.60725	1.6085	1.4645	3.034	2.531	4.465	1.487	0.89495	1.385	0.7122	1.359	2.317	0.5728	0.265	0.4596	0.2593	0.9973	0.9773	0.2887	2.4535	5.454	0.38345	1.579	1.824	1.393	1.455	0.8805	1.0785	0.4756	1.875	1.532	3.532	2.149	0.116	0.608263
ENSG00000155366.12	RHOC	150	152.4	102.05	284.1	213.4	207.7	118.2	50.72	42.3	50.33	20.605	25.64	36.66	34.04	39.47	54.69	48.34	46.605	57.68	61.36	153.9	107.4	217.4	168.65	175.6	140.9	137.55	156.5	49.83	152.6	167.9	85.92	62.11	118.1	35.42	181.8	78.31	19.925	251.8	141.6	30.515	65.21	167.4	93.74	100.7	131	161.65	63.66	85.01	126.3	200	130.4	26.99	0.608219
ENSG00000204264.4	PSMB8	110.75	97.97	103.6	58.68	72.93	53.38	62.55	17.98	15.12	17.155	9.0875	12.02	15.195	13.31	17.31	23.29	17.02	16.68	35.06	27.935	106.6	415.85	83.64	88.155	87.56	68.47	110.55	56.63	77.21	55.16	100.3	22.43	15.85	55.57	66.62	166.5	67.47	9.341	89.365	68.56	17.82	51.16	84.985	100.6	96.03	154.9	290	64.74	11.63	87.52	100.4	95.16	161	0.60819
ENSG00000254165.1	RP11-503E24.2	1.4825	1.565	0.8034	2.754	2.334	2.557	3.488	0.2107	0.2342	0.31875	1.8145	2.452	0.4348	0.2684	0.2973	0.3337	0.2351	0.26415	0.6863	0.33075	1.9275	1.8085	1.041	3.548	2.655	1.893	1.6475	1.902	1.662	1.7435	2.027	1.082	0.3724	0.7024	0.7884	2.226	2.491	0.6178	3.0465	3.224	1.3825	2.437	2.5015	3.06	2.723	1.374	1.2905	1.3425	2.053	5.202	2.879	3.058	0.1668	0.608179
ENSG00000169118.11	CSNK1G1	5.02	4.73	4.405	4.324	4.798	4.661	7.289	1.8645	2.232	2.774	7.743	6.728	2.8025	3.334	2.302	2.849	4.047	1.908	2.756	1.789	4.916	16.035	12.23	6.3575	7.138	5.288	4.639	4.428	9.341	4.405	6.272	1.903	1.3	3.481	1.607	7.002	5.287	2.0225	5.8275	6.158	2.4905	7.544	4.8495	7.459	7.53	4.439	5.5525	3.5935	24.24	8.0905	7.216	7.079	2.706	0.608177
ENSG00000157895.7	C12orf43	13.42	11.17	8.9785	12.54	12.75	14.54	14.29	8.3445	12.15	8.633	18.5	16.83	18.825	20.24	8.421	10.55	11.02	7.095	9.176	8.312	13.085	16.55	16.57	14.525	13.92	14.97	9.165	13.58	7.945	13.535	14.21	4.505	3.562	6.944	5.454	11.28	8.544	3.6935	14.21	15.81	4.0875	11.05	12.055	8.434	9.11	7.918	11.09	7.8125	11.12	11.275	16.19	10.43	3.13	0.608165
ENSG00000207051.1	SNORA27	6.0425	7.164	2.109	4.626	4.813	3.959	4.775	0.5834	0.611	0.873	2.867	2.798	0.90935	0.7858	0.7499	0.8827	0.7743	0.68515	1.863	0.9817	7.1085	6.037	3.37	9.5765	7.157	4.092	3.7325	4.2285	4.148	3.477	8.848	2.402	1	1.952	2.241	8.1	3.967	0.9603	8.1635	12.43	2.0445	5.561	6.0945	9.6	7.422	4.263	7.1355	3.229	2.727	6.476	7.377	7.656	1.434	0.608099
ENSG00000137075.13	RNF38	27.145	19.23	13.28	31.74	29.04	44.98	31.63	10.26	13.66	10.07	36.92	24.49	11.42	19.6	9.957	13.21	13.25	7.981	12.39	10.105	24.12	25.52	12.54	25.125	32.4	32.78	17.635	27.775	14	28.275	25.39	8.603	5.791	11.86	5.218	24.95	18.57	8.8005	33.65	37.08	8.209	11.35	21.525	17.12	18.41	18	22.02	10.395	90.32	28.765	36.55	23.01	11.63	0.608088
ENSG00000228532.2	RP1-241P17.4	0.4201	0.4324	0.3431	0.6586	0.5557	0.5764	0.6654	0.4242	0.484	0.47795	0.82665	0.8227	0.4369	0.5204	0.3993	0.4164	0.4721	0.37435	0.4144	0.3896	0.43515	0.6789	0.3652	0.7825	0.5758	0.5026	0.36	0.4358	0.4426	0.41875	0.6102	0.2289	0.1253	0.3992	0.1191	0.4927	0.2979	0.15965	0.58525	0.6932	0.13285	0.4723	0.56805	0.4745	0.4196	0.328	0.4528	0.30985	0.5342	0.6095	0.6962	0.6458	0.1509	0.60808
ENSG00000008838.13	MED24	37.245	30.74	33.905	37.85	34.67	32.65	38.7	18.615	23.61	18.295	68.76	73.3	33.405	30.24	17.95	22.39	21.17	15.345	21.69	17.78	38.865	45.265	35.68	57.935	55.99	35.96	33.905	34.635	35.32	32.465	52.58	21.01	18.29	25.38	15.22	48.55	36.64	43.135	47.155	58.46	13.96	59.3	43.08	39.91	41.87	36.61	43.135	31.175	61.09	48.345	63.9	44.48	8.363	0.608038
ENSG00000196323.7	ZBTB44	16.795	12.92	11.715	13.01	12.59	13.94	21.63	6.6265	7.123	6.8385	18.015	16.7	7.562	8.768	7.316	7.221	8.044	6.164	9.688	6.8765	16.975	14.74	14.09	15.52	18.27	15	9.4185	12.44	10.72	11.93	18.44	7.088	4.891	9.618	4.898	16.21	16.31	20.035	24.515	24.73	5.646	11.61	14.635	15.85	14.99	12.09	13.98	9.189	31.62	17.965	21.31	16.69	5.927	0.608021
ENSG00000108406.5	DHX40	30.535	21.5	25.27	28.03	28.64	36.84	33.2	10.19	10.2	12.515	29.07	22.62	10.825	13.57	10.97	16.28	12.14	10.15	19.65	12.915	27.55	21.835	37.31	26.1	32.94	24.22	14.84	23.64	16.89	23.47	28.19	9.468	6.317	15.2	5.373	21.21	21.59	10.905	28.64	41.42	10.57	40.64	22.765	24.73	28.63	15.14	15.05	16.625	43.33	33.1	33.37	26.18	9.365	0.607976
ENSG00000120686.7	UFM1	56.12	53.96	37.685	56.57	61.54	58.02	47.29	43.73	37.27	33.18	59.98	42.97	27.04	41.3	42.3	48.85	37.23	31.035	71.57	41.93	55.74	73.655	107	73.72	84.54	46.97	40.58	40.875	37.6	39.06	70.61	22.28	14.7	34.08	26.38	66.55	48.54	16.42	71.835	85.75	42.8	66.86	71.27	43.35	40.94	46.95	50.485	43.245	25.11	65.575	73.72	58.89	6.222	0.607927
ENSG00000145687.11	SSBP2	12.7	8.777	3.4215	13.95	15.57	20.17	12.05	5.344	6.812	7.4645	19.645	16.51	6.4595	8.935	4.41	8.618	8.904	5.114	7.417	5.619	12.46	12.95	7.211	16.36	19.9	14.31	6.0645	17.64	7.528	17.51	16.86	5.097	3.093	2.515	0.5546	7.749	8.203	3.8875	20.635	19.66	1.9175	11.46	9.1735	10.69	10.74	5.132	4.9565	3.258	3.748	10.035	19.51	13.28	1.131	0.607897
ENSG00000137764.15	MAP2K5	14.61	10.6	12.685	12.47	12.49	14.89	14.54	6.368	8.752	7.959	16.415	16.62	13.77	14.32	7.373	8.154	9.602	6.17	8.32	6.036	13.25	10.655	18.98	14.455	17.63	15.74	10.36	12.665	7.261	12.54	15.51	6.067	6.025	6.089	4.343	11.32	9.217	9.676	17.27	19.95	5.525	12.36	11.115	13.38	14.36	8.815	10.56	8.5915	21.84	13.265	16.54	11.83	3.796	0.607888
ENSG00000180867.9	PDIA3P	4.168	4.314	4.815	6.442	5.828	5.2	5.599	3.525	3.556	3.663	5.244	4.908	3.4895	3.609	3.47	3.696	3.718	3.3455	7.073	4.0345	4.483	4.02	8.193	5.479	7.604	4.491	4.1425	3.887	2.747	3.8085	7.397	2.948	2.16	3.528	2.792	6.651	4.066	1.0435	5.5045	7.788	2.779	5.196	5.5225	3.061	3.104	4.905	5.7785	4.0605	4.265	8.211	7.553	5.039	1.11	0.607816
ENSG00000151665.8	PIGF	4.3905	5.232	8.325	4.08	4.666	2.942	5.844	2.856	2.52	3.0505	3.1775	3.607	2.807	2.97	2.711	3.941	3.412	2.5535	5.133	3.3655	4.8065	9.261	10.28	5.461	5.665	3.145	4.273	3.182	4.947	3.006	5.837	2.331	1.501	3.265	1.846	5.798	4.782	2.302	6.5605	6.21	2.9215	6.841	4.1665	4.447	3.928	4.525	5.204	3.6985	10.19	6.6675	4.99	5.492	1.065	0.607755
ENSG00000118503.10	TNFAIP3	41.515	63.45	11.8	18.69	19.61	12.2	24.88	1.4785	1.28	1.62	0.63675	0.9225	1.4295	1.171	1.461	2.311	1.419	1.468	5.749	2.3985	27.865	260.5	21.78	16.62	20.13	25.32	23.905	20.16	12.38	26.73	36.49	12.83	2.714	8.45	7.542	74.1	20.09	3.926	30.955	106.1	7.47	10.14	22.84	53.15	40.65	38.49	53.585	13.795	12.71	17.305	25.95	21.7	39.6	0.607684
ENSG00000125995.11	ROMO1	98.285	87.97	116.25	130.9	124.3	118.3	85.58	57.915	59.36	52.15	44.735	39.07	49.88	60.01	52.61	66.21	57.64	52.965	68.76	63.135	97.93	137.8	147.4	105.78	111.4	94.31	85.11	95.33	115	92.78	97.63	82.21	70.82	83.15	63.17	88.43	89.48	79.36	101.85	103	39.535	145.7	101.85	85.03	90.69	72.5	82.715	69.165	133.8	118.85	99.13	101.1	27.01	0.607672
ENSG00000152082.9	MZT2B	116.25	116.4	129.85	196.3	166.6	167.7	123.6	166.65	181.3	106.85	149.8	133.2	168.55	192.5	132.9	150.2	139.6	102.55	113.1	133.25	136.45	190.35	192.7	182.15	228.6	170.6	117.35	170.7	129.6	156.25	186.1	97.86	131.8	84.48	73.99	100.2	106.7	53.07	148.7	234.9	101.75	140.2	169.8	138.7	133	92.53	114.2	119.7	190.6	213.55	185.5	172.4	45.46	0.607641
ENSG00000220848.4	RPS18P9	6.638	5.096	5.515	10.37	7.567	7.744	5.02	3.1125	3.104	3.4155	10.805	9.784	3.096	3.373	2.949	3.55	3.861	3.093	5.99	4.0115	6.337	7.3525	8.861	6.9485	10.63	5.448	3.704	5.6125	3.579	5.1115	7.511	3.745	2.18	3.885	3.039	6.613	4.582	1.9175	7.3415	11.67	2.0005	8.413	7.2685	6.407	6.99	3.438	5.162	3.3905	10.49	9.2655	9.398	6.969	1.336	0.607629
ENSG00000243745.2	RN7SL844P	0.32175	0.2874	0.2726	0.2004	0.2615	0	0.3335	0	0	0.05547	0.37735	0.5387	0.094435	0.1067	0	0.07437	0.09123	0	0	0	0.40315	0.9366	0.3334	0.4604	0.4125	0.1809	0.3133	0.20575	0.2891	0.1987	0.4084	0.2197	0.09333	0.1542	0.1389	0.4841	0.2891	0.1323	0.39915	0.4303	0.1373	0.3534	0.3319	0.6396	0.5207	0.4855	0.46535	0.30375	0.5151	0.4684	0.3705	0.3393	0.5563	0.607566
ENSG00000134461.11	ANKRD16	6.6615	5.466	5.0385	6.997	6.604	6.314	9.562	3.9305	5.147	4.6625	9.703	9.236	6.8765	7.385	3.749	4.701	6.02	3.65	4.286	3.716	7.2705	7.2135	6.54	14.31	15.4	6.414	4.9725	5.8145	4.889	5.537	12.63	2.946	1.595	3.667	2.676	5.61	5.772	2.6595	10.15	13.23	2.834	7.348	8.0005	9.742	10.11	4.927	5.261	7.505	18.62	7.817	12.9	8.726	0.8963	0.607532
ENSG00000092847.6	AGO1	8.9545	7.225	10.4	11.79	10.23	12.06	11.03	6.7295	6.568	7.33	19.255	17.75	8.0165	8.441	6.653	7.181	7.903	6.343	8.132	6.516	8.352	12.74	8.454	10.8535	14.18	10.06	7.6315	9.098	7.008	8.8035	11.45	4.948	3.154	3.944	2.713	10.73	8.055	3.819	12.25	12.35	3.8215	11.36	12.32	10.82	11.53	10.04	11.86	6.6175	9.548	10.305	13.53	10.43	6.924	0.607529
ENSG00000229677.1	RP11-383F6.1	0.29965	0.547	0.2965	0.2513	0.2338	0.1045	0.5017	0.04672	0.04607	0.053935	0	0	0.059025	0	0.05272	0.1139	0.04954	0.045525	0.1537	0.10805	0.35755	0.5931	0.261	0.5887	0.2201	0.2598	0.3524	0.24615	0.3505	0.23515	0.7998	0.1627	0.09459	0.2113	0.1526	0.946	0.4154	0	0.42945	0.4393	0.09964	0.2663	0.3794	0.2917	0.2128	0.717	0.8772	0.2448	0.28	0.6606	0.4141	0.5201	0.3583	0.607524
ENSG00000232637.3	WI2-3658N16.1	2.109	1.591	1.127	1.869	1.92	1.783	2.237	0.5045	0.4821	0.55925	3.754	4.45	0.70175	0.5978	0.4826	0.6292	0.7209	0.42435	1.03	0.6996	2.064	2.183	2.24	2.2245	2.698	2.141	1.437	2.2255	1.04	2.363	2.374	0.561	0.2988	0.6531	2.244	2.148	1.336	0.29795	2.355	2.925	1.16	2.03	2.0715	1.419	1.48	1.919	2.487	2.4875	1.517	4.4765	2.769	2.097	0.5132	0.607366
ENSG00000176371.9	ZSCAN2	6.2235	5.584	4.1395	4.869	4.311	4.242	5.946	1.807	1.775	2.309	5.741	5.328	2.2255	2.153	1.77	2.58	2.658	1.956	2.882	2.1795	7.1325	3.272	3.296	6.662	8.199	4.95	3.3985	4.0825	1.632	4.0705	6.277	1.954	1.714	4.273	3.011	3.299	4.401	2.522	5.0905	7.822	5.433	5.267	6.8595	2.228	2.566	3.797	6.4	4.8955	11.74	5.796	8.173	4.532	1.425	0.607365
ENSG00000260689.2	HNRNPA3P11	0.07507	0.05134	0	0	0	0	0.1075	0	0	0	0.055905	0.04386	0	0	0	0	0	0	0	0	0.07485	0.17125	0.2489	0.12565	0.1947	0	0.048255	0.046915	0	0	0.1137	0	0	0	0	0.09323	0.09059	0	0.10615	0.1111	0	0	0.013365	0.1082	0.09043	0.1144	0.035235	0.06655	0.1039	0.08094	0.08787	0.07891	0	0.607234
ENSG00000158163.10	DZIP1L	6.637	4.451	1.2405	9.678	7.051	8.149	9.492	0.68205	0.6857	0.68425	5.04	5.177	0.8389	0.7234	0.7269	1.043	0.6332	0.4841	1.132	0.76465	6.691	0.079895	8.131	9.7475	16.15	6.632	2.583	6.074	2.224	5.633	12.05	2.064	1.286	2.837	0.4365	7.263	2.204	0.5146	8.304	10.43	2.8725	2.521	5.903	7.111	7.367	2.188	3.5495	3.887	6.65	5.3585	14.17	7.26	0.2662	0.607211
ENSG00000102309.8	PIN4	7.7665	6.464	6.9945	9.436	9.141	9.238	8.78	6.6235	7.163	6.0405	9.9505	8.069	6.458	8.508	6.196	7.505	6.473	5.604	8.905	6.217	8.4845	7.876	10.44	10.725	9.755	9.563	6.91	8.6555	7.099	8.3755	8.496	5.174	4.078	6.541	5.894	7.287	8.163	4.768	11.26	10.73	3.018	8.826	9.6195	5.846	5.741	6.894	8.037	6.8245	4.463	12.15	11.81	9.338	0.9368	0.607206
ENSG00000239559.2	RPL37P2	1.701	1.529	0.7555	1.379	1.293	1.547	0.5856	0.6401	0.4521	0.4751	0.4784	0.5501	0.38255	0.4109	0.4925	0.4533	0.5094	0.4371	0.974	0.6941	1.8345	3.1025	1.69	1.1066	2.493	1.251	0.8537	1.0905	1.458	0.95145	1.072	0.5573	0.3735	0.6084	0.5449	1.494	0.9809	0.7843	1.651	3.081	0.80665	0.9311	1.4035	2.146	2.199	0.9943	1.309	0.94755	0.5291	1.502	1.918	1.697	0.6482	0.607189
ENSG00000227638.2	HNRNPA1P14	0.2464	0.2098	0.3227	0.4924	0.3708	0.4144	0.7507	0.1428	0.117	0.18845	0.22715	0.3992	0.20185	0.1134	0.123	0.1353	0.1653	0.11355	0.2813	0.07886	0.3387	0.2487	0.7574	0.6835	1.167	0.7534	0.47085	0.74675	0.1937	0.7776	0.5382	0.2116	0.0872	0.3436	0.0372	0.3566	0.5491	0	1.1115	1.852	0.23965	0.9017	0.75335	0.2467	0.2413	0.4552	0.2736	0.40325	0.7417	1.1495	1.129	0.5334	0	0.607185
ENSG00000236144.2	AD000090.2	7.7975	4.996	7.6655	6.693	7.206	6.149	14.42	3.318	2.945	4.256	15.51	16.95	4.6435	3.817	3.432	4.348	5.249	3.786	6.085	3.9895	9.7865	11.5	10.44	10.91	11.09	8.064	6.909	7.5535	7.051	7.363	17.59	3.638	2.122	6.769	2.561	8.538	9.576	2.043	15.125	15.53	6.108	14.64	15.325	11.14	12.91	8.832	17.135	6.54	15.58	32.705	13.58	11.03	1.379	0.607099
ENSG00000173545.4	ZNF622	35.375	28.15	19.1	36.7	33.6	38.11	37.66	16.535	18.64	16.195	39.405	32.96	24.59	29.64	15.45	21.66	20.62	15.645	22.95	21.43	34.395	51.175	65.57	35.97	36.19	30.87	32.4	28.38	27.04	29.4	34.9	29.91	35.87	16.76	15.44	36.4	30.2	28.655	40.44	34.37	38.17	29.59	32.245	37.08	43.09	31.91	29.095	29.72	49.5	34.31	37.97	33.24	22.02	0.607089
ENSG00000119414.7	PPP6C	46.015	37.98	32.92	43.2	45.62	49.7	33.58	19.565	20.11	20.69	42.59	30.46	19.04	27.86	20.36	21.03	22.5	17.23	34.84	19.775	40.345	47.29	37.52	38.385	39.87	32.03	28.945	31.48	34.69	31.66	37.52	16.72	13.02	20.41	11.18	37.33	32.35	47.56	43.875	32.55	16.315	29.08	29.865	38.32	40.16	27.64	36.02	26.275	40.65	42.905	38.08	35.81	25.08	0.607074
ENSG00000258857.1	RP11-247L20.3	0.46535	0.2583	0.2957	0	0.1956	0.2606	0.7337	0.1639	0.2214	0.1109	0	0	0.22635	0.3591	0.1311	0.106	0.2741	0	0	0	0.2378	0.64595	0.5503	2.1385	1.034	1.01	0.57465	0	0.2183	0.1988	0.8787	0	0	0.2839	0	0.2667	0	0	0.26985	0.4873	0	0.2454	0.66075	0.1876	0.2294	0.2261	0.23885	0	0.2735	0.57255	0.821	0.5536	0	0.606999
ENSG00000196531.6	NACA	171.25	147.2	101.2	151.8	155.4	181.5	171	62.085	56.18	53.11	131.1	114.4	55.35	63.17	55.81	63.47	66.16	48.825	98.06	63.735	177.9	260.35	186.6	204.3	214.9	172.4	104.25	147.35	157.7	138	159.3	107.8	89.72	71.3	44.55	124.8	125.5	224.45	164.7	335.7	69.855	116.7	147.75	202.6	189.7	100.2	114.6	93.585	64.31	145.5	212.6	195.3	70.82	0.606979
ENSG00000185130.4	HIST1H2BL	0	0	0.0869	0.2187	0.1606	0.1616	0.1034	0	0	0.0579	0.2277	0.1351	0	0	0	0	0.1074	0	0.1194	0	0	1.364	0.4346	0.2248	0.2212	0	0.25945	0.083465	0.2312	0.078645	0	0.04225	0	0	0	0.2067	0	0	0.09498	0.2707	0	0	0.23655	0.1134	0.144	0.2063	0.2793	0.076465	0.5277	0.071425	0.1358	0.1978	0.3136	0.606971
ENSG00000237938.1	RP11-288I21.1	1.3065	1.203	1.564	1.722	1.545	0.9896	1.407	0.20685	0.3229	0.32845	1.2185	1.524	0.41335	0.3308	0.271	0.3345	0.3091	0.20025	0.4	0.26165	1.2275	0.9561	1.774	1.34	1.416	1.08	1.0785	1.168	1.417	1.156	1.601	0.7934	0.5599	0.5975	0.3727	2.363	1.486	0.6151	1.8255	2.282	0.74425	1.372	1.607	1.309	1.41	1.434	2.145	1.117	1.13	2.2865	1.917	1.838	0.5174	0.606909
ENSG00000197256.6	KANK2	139.1	97.6	43.61	259.4	247.9	380.5	269.2	9.362	8.327	11.055	5.3165	7.467	9.5905	8.059	8.123	9.334	8.122	10.55	12.2	13.06	91.22	9.938	115.7	306.85	356.7	386.1	114.85	368	35.91	386.9	319.3	84.94	68.4	25.88	18.89	134.9	30.38	19.805	213.65	227.8	12.855	20.76	128.45	32.27	42.59	43.64	52.18	42.535	26.8	84.025	415	142.2	1.572	0.606903
ENSG00000238363.1	SNORA13	0.8118	1.056	0.50305	0.9426	1.057	0.6082	1.056	0.2503	0.3122	0.41165	0.88495	0.7611	0.3612	0.3323	0.3093	0.4719	0.4365	0.3269	0.6304	0.40175	1.0755	1.143	1.02	1.87865	3.139	0.8312	0.93685	1.059	1.49	0.83195	1.806	0.5253	0.3337	0.5905	0.5226	1.509	0.8212	0.22995	1.4755	2.176	0.7745	1.208	1.9475	1.679	1.066	0.7811	1.3695	0.9313	0.6124	1.116	1.829	2.216	0	0.606899
ENSG00000234558.1	API5P1	0.05746	0.0427	0.036205	0.04689	0.05015	0.08116	0	0.014675	0	0.024445	0.069155	0.05606	0.03816	0.03902	0.01942	0.0228	0	0	0.04095	0.02712	0.051095	0.12775	0.08637	0.067995	0.1404	0.05232	0.037855	0.048815	0.03997	0.044685	0	0.01705	0	0.01373	0	0.05761	0.04776	0.041545	0.0596	0.0432	0.01937	0.02573	0.03411	0.04915	0.05762	0.04816	0.029705	0.03139	0.02877	0.05873	0.06313	0.03911	0	0.606865
ENSG00000243716.6	NPIPB5	13.245	11.89	6.0315	10.18	10.67	9.185	11.56	5.2905	6.33	6.088	20.225	22.21	9.6535	7.145	6.033	6.43	6.229	5.8805	8.081	5.7055	13.485	12.585	5.99	13.745	19.39	13.32	11.245	11.035	7.451	9.803	14.69	4.722	2.898	7.647	5.706	15.07	9.968	4.7575	16.07	13.56	3.8545	14.86	18.71	15.43	14.89	13.79	21.48	8.2085	13.91	20.78	14.26	13.57	3.939	0.606865
ENSG00000221983.3	UBA52	267	255.7	175	281.1	276.9	287.1	240	113.65	111.4	105.05	149.5	137.2	107.65	120.4	105.4	123.1	131.9	100.15	156.2	120.3	276.35	474.95	387.8	347.65	311.2	230.8	178.35	222.45	240.8	200.4	270.8	112.2	82.16	138.5	83.55	244.3	203.9	173.25	265.45	443.5	152.15	199.9	230.55	304.9	305.6	179.8	301.85	174.05	253.6	221.2	311.1	295.6	496.1	0.606864
ENSG00000125952.14	MAX	41.545	40.19	25.07	37.77	40	38.47	52.04	20.455	21.66	20.92	77.73	67.78	24.29	28.23	20.75	25.83	22.26	18.545	38.97	26.095	41.2	44.37	41.27	60.345	60.59	48.83	33.83	49.395	51.78	45.41	70.17	21.46	15.78	20.19	13.5	56.03	34.52	18.56	59.455	62.85	11.075	32.19	55.845	45.84	45.79	40.99	69.555	23.9	25.29	51.26	68.67	68.55	59.12	0.606832
ENSG00000244380.1	RP11-24C3.2	0.97625	0.7494	0.60835	1.399	0.9355	0.9093	1.211	0.57435	0.5252	0.49165	1.2335	1.345	0.50485	0.536	0.6299	0.8251	0.6012	0.52495	1.637	0.9232	0.83775	1.176	0.8171	1.00285	1.171	0.738	0.8145	0.86265	0.7919	0.8388	1.24	0.3124	0.2142	0.4895	0.2621	1.309	0.5577	0.1654	1.009	1.3	0.3489	1.103	0.98725	1.11	0.8547	1.083	1.2675	0.7222	1.965	1.122	1.151	0.9177	0.46	0.606827
ENSG00000215515.2	IFIT1P1	0.047605	0.03688	0	0.06286	0.03576	0.04643	0	0	0	0.03365	0.034135	0.02904	0.025495	0	0	0.02431	0	0.014075	0.03487	0.029525	0.03222	0.17895	0.05092	0.032685	0.06915	0.04108	0.03671	0.02119	0.03725	0.02337	0.08689	0	0	0	0	0.1298	0.04698	0.03525	0.2008	0.06323	0	0	0.056985	0.04841	0.04995	0.06572	0.1156	0.017775	0.1565	0	0.06235	0.06502	0	0.606746
ENSG00000101109.7	STK4	11.605	10.49	7.8065	10.64	11.13	11.74	15.97	4.7325	4.999	5.31	8.464	6.218	4.845	7.114	5.18	5.935	5.897	4.361	9.158	5.6215	9.6665	73.17	18.56	11.73	13.05	9.893	8.872	9.2675	8.289	10.205	11.12	3.28	1.697	3.514	3.376	23.56	9.462	2.053	13.445	10.5	2.7745	6.354	8.975	11.42	13.13	11.93	26.535	6.277	10.1	10.59	11.87	10.92	35.9	0.606744
ENSG00000218739.5	AC007390.5	19.45	17.79	29.085	22.31	21.39	20.9	25.33	20.28	22.8	19.55	27.86	20.25	17.17	29.37	18.89	21.99	22.73	15.14	21.65	19.245	20.18	27.645	28.89	24.5	28.67	26.48	17.33	22.36	16.07	22.855	25.53	14.51	13.67	13.56	8.468	18.78	19.2	19.49	25.18	33.99	7.1685	28.74	28.195	16.25	15.61	16.96	18.45	13.465	22.2	26.34	29.38	21.91	7.599	0.606693
ENSG00000204252.8	HLA-DOA	10.13	5.712	4.43	5.963	9.453	3.831	4.908	1.0975	0.7713	1.38	2.567	1.89	0.6643	0.7806	1.785	2.478	1.396	0.9554	11.74	3.328	9.1825	99.05	0.04642	6.131	13.33	2.892	3.5865	3.6215	2.801	3.521	9.504	1.157	0.8509	7.362	0.9709	21.37	4.371	0.43975	18.915	2.499	1.053	5.065	8.311	4.148	4.111	10.51	48.365	1.722	0.8585	6.5855	7.33	5.551	6.192	0.606692
ENSG00000256043.2	CTSO	37.045	33.08	33.45	52.14	53.96	43.85	34.45	13.995	11.84	15.735	5.184	6.776	10.175	10.89	11.65	13.6	15.46	13.535	20.62	14.375	41.4	16.425	30.59	40.995	54.9	38.99	20.975	35.89	9.54	28.505	43.67	16.79	6.308	19.31	23.81	45.56	31.81	3.825	40.445	38.04	9.7965	19.42	33.605	13.7	15.02	27.58	34.99	16.495	9.886	44.085	51.97	30.86	5.568	0.606626
ENSG00000180015.11	RP11-756P10.3	0.71465	0.7495	0.4506	0.9682	0.8251	0.9147	0.803	0.4016	0.4463	0.32605	0.69605	0.5542	0.4226	0.5226	0.4199	0.5676	0.3221	0.27165	0.8639	0.5685	0.594	0.92675	1.074	0.77585	0.7386	0.6463	0.48485	0.63425	0.4341	0.65955	0.7175	0.4805	0.337	0.3953	0.1819	0.7237	0.4812	0.68285	0.6332	0.6058	0.1536	0.4364	0.50805	0.4161	0.4737	0.4731	0.54685	0.3406	0.8474	0.61655	0.5812	0.5014	0.117	0.6066
ENSG00000235172.3	CTB-114C7.3	0.79545	0.37	0.06911	0.2965	0.2979	0.3153	0.2852	0	0	0.023765	0	0	0.03361	0	0	0	0	0.04521	0.05636	0.04876	0.66175	0.49545	0.2985	0.4921	1.148	0.2576	0.14255	0.32	0.07156	0.22895	0.5113	0.1018	0.05412	0.06453	0	0.324	0.1289	0.02861	0.47765	0.238	0	0.08661	0.2252	0.118	0.1997	0.2925	0.3559	0.1214	0.253	0.12705	0.5791	0.2772	0.6221	0.6066
ENSG00000132740.4	IGHMBP2	12.38	11.29	7.873	24.13	18.92	26.19	17.53	4.401	6.447	4.9565	29.355	30.19	11.09	9.561	4.825	6.323	5.964	4.1955	5.224	4.6295	13.65	12.975	9.173	23.295	21.91	32.51	16.445	32.68	11.48	26.69	16.65	5.502	4.817	8.638	7.754	14.34	13.12	6.991	17.06	19.15	5.4155	12.62	22.485	15.38	16.89	13.91	16.45	10.675	48.1	16.85	29.37	18.46	8.527	0.606475
ENSG00000185585.15	OLFML2A	24.905	9.067	2.9935	2.336	8.455	8.89	29.54	1.077	1.008	1.273	0.69785	1.067	1.4595	1.15	1.278	1.214	0.7547	1.3315	1.444	1.5085	18.865	0.517	15.09	37.845	40.63	51.51	14.92	25.975	9.754	26.055	14.1	10.6	8.318	3.835	0.3152	14.46	9.932	5.186	47.12	22.56	2.627	3.271	12.83	15.42	17.77	6.165	44.075	4.6245	2.483	40.685	50.51	27.02	0.1102	0.606428
ENSG00000103196.7	CRISPLD2	57.185	88.97	25.055	26.35	70.43	65.03	147.6	2.6785	2.249	2.188	1.4685	1.634	2.092	2.575	2.613	3.387	2.277	2.251	4.4	4.0325	68.99	0.1988	131	186.5	154	95.42	46.21	98.17	19.89	109.8	246.9	18.82	11.77	14.46	3.477	118	19.38	7.1945	60.61	61.23	9.3265	18	131.3	32.41	41.23	42.46	31.825	42.075	20.45	62.42	156.5	78.39	21.41	0.606419
ENSG00000002016.12	RAD52	9.0825	8.448	6.5125	12.89	11.02	10.61	13.68	3.954	4.506	5.352	18.705	21.5	8.088	6.146	4.708	5.575	6.051	4.1155	7.019	4.843	9.7515	8.0105	8.986	13.53	18.17	12.94	10.67	11.665	6.166	10.745	11.05	4.859	3.192	5.397	4.712	9.198	6.744	6.23	19.945	21.63	4.374	12.6	14.62	7.927	7.019	7.892	10.79	6.306	10.2	18.79	19.42	13.53	1.705	0.606409
ENSG00000081692.8	JMJD4	6.4435	6.645	11.85	7.417	7.396	5.986	8.684	4.497	6.189	3.9825	7.3945	7.745	7.495	6.981	4.963	5.769	4.413	3.6135	5.24	5.241	8.174	8.9145	9.332	8.0545	8.442	7.326	5.5465	7.501	6.409	7.1055	11.81	3.528	2.725	5.056	5.056	6.981	6.196	3.5945	12.01	14.4	3.9595	14.34	12.83	6.528	6.674	6.169	10.15	5.893	17.05	10.2	11.11	6.088	2.504	0.606384
ENSG00000247934.3	RP11-967K21.1	1.577	1.158	1.545	1.674	1.332	2.002	3.392	0.44035	0.512	0.5731	0.5268	0.5517	0.4812	0.541	0.4208	0.8808	0.7061	0.40275	0.7901	0.62265	1.8505	0.74885	1.125	1.361	2.305	1.425	0.82535	1.635	0.6318	1.691	1.94	0.7203	0.5832	1.018	0.3279	0.8576	1.523	0.26825	1.8755	1.97	0.7748	2.463	1.6495	0.7117	0.7503	0.7381	0.88765	1.007	3.214	3.603	2.247	1.375	0.129	0.606381
ENSG00000163584.13	RPL22L1	17.325	21.67	11.465	13.86	17.66	13	16.79	5.022	4.262	5.1455	7.6165	6.561	4.191	4.694	4.451	6.658	5.376	4.7095	8.34	6.0995	24.9	156.45	86.11	26.62	19.95	11.49	11.29	10.455	29.56	9.676	20.3	6.74	3.069	8.048	9.706	20.03	15.81	3.6735	23.655	32.09	14.305	15.55	17.905	27.5	21.25	14.08	34.215	11.85	11.64	15.8	21.1	26.91	2.457	0.606376
ENSG00000221914.4	PPP2R2A	30.86	27.37	13.69	25.75	24.1	27.75	27.77	10.95	11.22	15.34	17.4	17.21	16.475	17.75	12.62	13.48	15.57	14.47	20.9	12.925	30.175	44.245	28.85	33.345	29.39	19.05	16.925	21.225	49.7	20.315	30.52	12.76	10.54	9.838	7.618	30.1	23.31	20.045	35.51	31.59	6.692	17.98	25.115	33.65	35.87	18.89	20.565	13.52	26.29	25.835	31.67	39.21	15.8	0.606372
ENSG00000203644.2	AC083799.1	7.538	9.818	7.198	7.19	8.657	8.484	11.67	2.378	2.087	2.327	2.713	2.326	1.764	2.179	2.394	2.767	2.213	2.1895	5.018	3.5105	9.775	12.325	6.923	11.525	9.235	8.029	7.5485	6.3935	12	6.564	10.58	2.852	1.931	6.334	4.833	12.78	10.92	2.7095	5.4345	7.069	6.5835	5.831	15.115	6.918	5.286	9.416	15.69	7.125	22.58	12.265	7.688	11.9	10.46	0.606268
ENSG00000198964.9	SGMS1	13.04	11.25	13.16	11.82	13.83	14.96	14.56	6.3135	5.478	7.497	7.0025	7.261	6.1125	6.708	7.026	7.455	6.846	6.635	19.14	8.59	10.745	25.22	11.44	14.015	14.1	11.95	6.3475	10.97	8.49	11.805	12.2	6.158	3.558	6.745	5.147	17.46	15.01	4.56	19.515	13.61	4.102	7.323	11.98	21.26	18.57	8.526	7.0815	7.867	9.763	15.615	13.65	15.77	2.968	0.606247
ENSG00000101464.6	PIGU	15.49	13.37	17.195	15.64	17.8	16.15	19.46	11.675	10.34	13.13	20.55	17.81	11.26	15	12.16	16.49	12.63	11.725	28.89	13.025	15.335	28	26.63	24.03	26.26	13.32	17.985	13.33	20.83	12.3	18.38	9.407	7.575	10.21	6.232	16.35	15.45	9.2125	33.335	26.83	6.343	22.04	16.605	16.84	16.65	15.55	13.615	10.485	34.57	19.245	26.39	21.9	3.962	0.60615
ENSG00000270016.1	RP11-932O9.8	0.51335	0.3182	0.32545	0.9952	0.6474	0.6587	0.9573	0.2532	0.2257	0.2445	0.6133	0.6272	0.24045	0.225	0.2589	0.3461	0.2348	0.21605	0.3519	0.2859	0.6561	0.48855	0.1349	0.7197	1.167	0.6749	0.49585	0.5587	0.2883	0.52695	0.9737	0.157	0.1138	0.458	0.1681	0.5039	0.6196	0.19525	1.133	1.285	0.25175	1.623	1.1185	0.4857	0.5269	0.5717	0.8093	0.37095	1.613	2.1	1.271	0.7699	0.0652	0.606133
ENSG00000122483.13	CCDC18	3.0535	2.42	1.415	1.34	1.723	1.145	2.105	0.56485	0.5618	0.90595	1.871	1.781	0.6323	0.6461	0.5857	0.8685	1.161	0.68885	1.021	0.646	2.302	16.585	3.958	2.0675	1.971	1.295	1.584	1.3845	1.948	1.338	1.704	1.006	0.5912	0.7152	1.279	2.761	1.377	1.64	2.436	2.505	0.381	1.835	1.525	1.397	1.315	2.12	4.453	0.99185	13.7	1.8395	1.88	2.258	0.5497	0.606114
ENSG00000196873.11	CBWD3	0.44575	0.343	0.2617	0.4399	0.4967	0.5033	0.6312	0.2274	0.3298	0.32735	0.87175	0.8868	0.41155	0.4481	0.3372	0.351	0.3941	0.26005	0.3277	0.3275	0.67755	0.8854	0.431	0.6971	0.4772	0.3631	0.3623	0.41975	0.4926	0.4116	0.5723	0.1758	0.09947	0.2883	0.3412	0.4515	0.4244	0.13585	0.67385	0.6249	0.24065	0.721	0.63095	0.7129	0.7031	0.5701	0.63755	0.29765	0.5237	0.763	0.5969	0.5852	0.1527	0.606095
ENSG00000094916.9	CBX5	13.94	11.62	16.61	18.24	15.76	14.29	11.72	17.615	16.83	16.135	32.83	27.69	15.27	19.15	13.82	22.62	20.91	12.11	21.87	15.325	15.03	61.71	23.86	17.215	19.67	13.77	11.045	18.415	12.07	16.325	23.88	9.403	6.714	10.52	4.634	18.43	12.77	5.0415	25.12	29.31	6.4625	34.88	18.005	16.63	17.13	13.4	15.155	9.6865	30.45	25.33	20.39	16.21	2.475	0.606083
ENSG00000111832.8	RWDD1	25.92	21.24	16.365	28.53	29.52	36.72	22.9	12.325	12.55	11.075	28.2	20.89	10.8	14.81	12.98	13.33	12.06	10.665	25.76	17.115	22.115	23.025	26.82	28.635	25.26	31.53	14.95	27.595	14.51	28.125	25.05	14.34	12.31	10.81	5.938	20.1	16.27	19.925	25.99	26.55	13.145	14.96	20.515	14.21	12.81	11.7	13.795	14.92	12.6	19.61	27.37	20.44	2.482	0.606062
ENSG00000179889.14	PDXDC1	42.15	32.85	33.675	52.24	45.19	53	50.67	11.71	13.71	14.505	48.345	44.77	18.13	18.96	12.02	16.69	17.19	11.44	22.3	13.96	43.11	63.9	48.62	49.15	67.92	39.91	57.095	40.69	39.5	42.72	44.88	23.75	15.9	30.37	46.74	48.76	73.79	23.605	37.815	41.21	31.97	66.1	65.68	31.78	34.38	62.34	35.05	47.185	116.9	60.165	45.91	45.19	5.642	0.606039
ENSG00000185986.10	SDHAP3	10.935	8.264	8.4455	8.563	8.399	8.373	14.26	4.3695	5.684	5.7025	28.495	30.52	9.334	7.896	4.942	7.43	7.535	4.4115	5.601	4.8795	11.105	15.72	6.503	14.93	19.41	13.1	9.7005	12.64	4.606	11.795	17.66	6.14	3.882	8.936	4.022	20.34	7.196	2.7755	18.385	23.56	4.272	20.17	17.525	7.235	6.516	14.24	27.58	8.212	11.95	22.895	17.95	12.17	1.918	0.605976
ENSG00000078070.7	MCCC1	23.07	19.18	28.135	15.98	15.27	16.88	34.28	9.8975	11	11.12	20.63	18.23	13.54	14	9.557	11.56	12.17	8.943	13.14	11.085	21.765	36.53	19.94	15.135	16.79	13.91	14.73	16.14	19.4	16.65	22.44	11.05	13.66	18.74	15.59	20.12	17.11	10.565	24.695	27.8	16.08	18.88	21.355	18.56	17.3	14.75	14.825	21.765	14.85	25.64	18.87	17.44	2.304	0.605864
ENSG00000232807.2	RP11-536K7.3	3.4165	2.233	1.8175	4.647	4.668	2.327	2.611	0.5864	0.5231	0.75625	1.7525	1.616	0.67565	0.6463	0.606	0.7904	0.8558	0.6365	1.134	0.83	3.154	1.1945	2.518	4.081	4.435	2.271	2.309	2.242	1.686	2.078	4.22	1.5	0.8057	1.209	1.168	6.016	2.177	0.43325	2.628	4.649	0.8438	2.281	3.243	2.995	3.329	2.828	4.232	1.728	2.599	3.5785	4.429	3.21	0.7885	0.605851
ENSG00000249753.2	RP11-415I12.3	0.15785	0.1422	0.197	0	0.1635	0	0.2037	0	0	0	0	0	0	0	0	0	0	0	0	0	0.2284	0.44655	0.441	0.095	0.257	0	0.1475	0.13345	0.1666	0.13485	0.2289	0	0	0.07055	0.108	0.1751	0.2034	0	0.2285	0.398	0.30655	0.3395	0.2452	0.1817	0.2391	0.2361	0.33415	0.1562	0.2687	0.3226	0.2183	0.2007	0	0.605714
ENSG00000094975.9	SUCO	10.92	15.74	13.485	11.34	12.25	12.01	23.01	6.9465	6.548	8.755	14.325	12.21	6.001	7.683	6.898	9.289	10.59	6.9605	11.94	7.243	12.815	14.165	19.54	21.29	24.68	11.09	9.123	11.045	12.15	10.49	23.4	7.273	4.16	6.949	3.968	13.98	17.2	2.315	16.495	27.56	16.315	25.87	14.815	16.43	14.42	14.68	12.965	10.44	32.47	15.925	19.15	16.2	2.683	0.605699
ENSG00000244073.1	RPS4XP6	0.72205	0.5051	0.32845	0.5142	0.5196	0.6842	0.4498	0.1709	0.1563	0.1397	0.62485	0.8424	0.20225	0.1952	0.1482	0.1882	0.1989	0.1131	0.2709	0.13985	0.7382	0.6615	0.6151	0.64655	1.069	0.6005	0.3726	0.5584	0.4257	0.4842	0.6314	0.2	0.1351	0.2299	0.1199	0.5484	0.6668	0.2279	1.0025	1.191	0.3969	0.6347	0.58595	0.7525	0.8895	0.4394	0.38835	0.37335	0.2152	0.92225	1.062	0.7738	0.217	0.605697
ENSG00000144591.13	GMPPA	32.3	34.52	30.86	56.63	52.61	38.32	36.98	10.635	12.52	12.005	32.355	34.06	18.94	16.98	11.54	12.92	12.19	10.99	15.88	13.685	38.6	50.465	64.14	58.415	68.98	33.74	38.285	32.185	31.76	30.955	46.4	23.08	14.12	27.04	38.94	41.65	44.09	16.51	44.75	43.04	37.285	92.54	70.025	26.46	27.04	43.46	56.525	35.785	21.22	61.43	58.99	44.45	18.69	0.605682
ENSG00000105810.5	CDK6	5.4015	5.983	8.5245	7.437	8.37	9.228	6.381	2.7085	1.569	2.6775	1.995	2.114	2.035	2.116	3.242	2.208	2.498	3.135	5.372	3.31	5.076	32.335	17.78	6.359	8.845	6.176	6.0865	7.185	5.962	7.451	4.585	2.172	2.822	3.504	2.809	7.163	9.148	0.69905	7.96	4.358	3.6895	3.318	4.9125	10.98	10.09	7.335	5.5385	8.0175	5.134	4.2995	5.167	8.995	1.469	0.605681
ENSG00000155903.7	RASA2	14.13	11.9	6.068	13.18	12.78	13.28	13.33	4.4725	5.718	4.515	24.31	23.3	7.3075	8.788	5.056	6.739	5.652	3.445	7.095	4.5515	13.58	12.04	16.03	17.575	24.24	11.17	9.964	10.1	11.29	9.095	18.4	4.103	2.139	5.37	3.192	18.65	13.59	2.875	23.525	20.8	3.8625	12.67	13.64	14.28	14.35	12.11	22.44	6.7885	10.92	14.05	19.69	18.11	10.01	0.605679
ENSG00000271151.1	RP11-394I13.2	1.1565	0.6623	0.55865	1.008	1.136	1.092	1.361	0.2636	0.2622	0.29185	1.5035	1.681	0.28855	0.2472	0.2872	0.369	0.3347	0.2594	0.458	0.2733	1.3355	2.5175	0.5204	1.561	2.089	0.6076	1.253	0.67405	1.182	0.5674	1.988	0.3228	0.1822	1.076	0.7591	1.295	1.53	0.20095	1.768	2.091	0.5021	3.268	3.298	0.7033	0.8011	1.606	3.179	1.054	4	4.779	2.115	1.855	1.458	0.605677
ENSG00000205542.6	TMSB4X	2882.5	2418	1346	2895	2746	2005	1112	806.35	851.3	754.6	532.55	482.8	601.85	858.4	1018	947.1	1036	763.65	3101	1335	1961	8773	3067	2062.5	2189	788.7	1378.5	1668.5	611.8	1434	1664	590.7	283.4	705.6	232.9	3179	702.4	140.3	2232.5	1416	321.75	459.9	1035	843.6	858.4	1387	3749	1392	229.9	893.5	2082	1486	2799	0.605652
ENSG00000165240.13	ATP7A	5.2985	4.237	4.4485	7.096	5.608	6.283	9.374	0.9185	0.7507	1.1505	0.8414	0.8252	0.8222	0.965	1.028	1.643	1.315	0.9943	2.495	1.4645	5.315	13.97	6.657	5.925	6.064	4.394	3.2455	5.6655	5.637	5.5645	5.667	1.873	0.9931	2.161	0.8802	6.432	5.275	1.593	6.249	5.462	1.976	5.508	4.843	12.02	12.88	3.49	4.783	4.081	1.702	5.4845	5.99	6.204	2.321	0.605638
ENSG00000163660.7	CCNL1	99.385	163.6	47.6	76.3	81.06	70.46	90.79	15.59	15.04	18.525	80.195	79.59	20.38	20.09	18.66	21.09	19.69	16.13	35.24	21.165	120.85	83.89	86.66	92.62	106.5	75.62	66.82	71.885	63.92	60.5	143.6	36.12	14.82	53.59	51.91	158.1	74.55	21.84	119	141.3	33.995	99.34	103.05	109.1	85.26	117.2	136.65	56.805	43.89	132.5	112.6	93.36	48.72	0.605517
ENSG00000136504.7	KAT7	24.37	17.9	15.9	33.45	30.38	44.69	40.28	11.515	13.34	13.78	54.845	45.46	19.075	22.21	11.24	18.34	16.21	10.275	18.23	11.785	23.505	31.24	23.51	32.5	35.85	27.24	17.63	29.395	22.24	28.785	32.69	15.5	12.32	12.79	6.131	23.53	21.97	20.86	35.61	34.73	6.965	25	26.415	28.82	32.22	19.04	21.78	14.43	68.04	35.965	40.94	27.4	13.51	0.605493
ENSG00000234498.2	RPL13AP20	1.0825	1.199	0.6898	0.9	0.9936	1.026	0.9022	0.3292	0.2579	0.3031	0.561	0.5513	0.27005	0.3033	0.3237	0.3634	0.3892	0.3229	0.5042	0.3841	1.2985	2.56	3.482	1.1811	1.182	0.9605	1.5215	0.77165	0.9953	0.71455	1.359	0.3932	0.2909	0.7143	0.5742	2.268	1.099	0.51915	1.201	2.212	0.82005	0.8353	1.548	1.575	1.669	0.9923	1.825	1.0022	1.843	3.367	1.276	1.241	0.6795	0.605458
ENSG00000177125.5	ZBTB34	7.6025	6.892	3.6815	6.784	7.127	4.975	6.899	2.3885	2.796	3.285	12.265	11.3	3.314	3.647	2.713	3.184	3.296	2.6635	6.485	3.359	6.6925	8.2825	9.885	4.8975	7.341	6.931	5.665	6.9175	4.917	7.0095	8.916	2.366	1.89	3.664	2.171	11.28	6.689	2.5905	9.1945	7.127	2.3805	7.382	6.531	6.707	7.697	6.078	10.47	4.9485	7.211	8.729	9.172	6.477	7.785	0.605452
ENSG00000235298.1	RP11-575L7.8	13.655	11.96	14.025	12.81	10.58	8.474	12.24	4.4335	3.656	6.0845	11.23	13.82	5.289	4.24	5.35	5.419	5.114	3.856	10.19	6.409	13.755	12.705	13.36	9.0305	16.03	13.9	11.115	15.69	12.62	14.34	12.12	8.243	5.136	8.845	8.847	22.35	14.07	5.559	20.295	31.32	7.0665	21.25	21.69	9.404	7.93	14.52	22.78	11.53	14.78	31.89	23.78	17.15	6.637	0.605446
ENSG00000169718.13	DUS1L	63.275	55.6	45.485	48.79	54.14	46.59	66.91	20.695	24.55	25.2	69.22	71.1	34.16	32.27	22.65	24.45	26.84	23.805	26.66	21.745	70.81	66.115	46.11	67.19	83.19	59.64	65.15	54.56	70.85	53.34	83.82	28.9	23.83	44.48	55.86	72.17	72.89	47.015	70.46	70.8	48.225	82	99.89	83.63	81.6	72.25	101.2	68.675	112.7	92.01	76.73	69.02	27.44	0.605395
ENSG00000127334.10	DYRK2	9.6955	6.46	3.8245	8.832	9.682	13.37	10.2	1.489	1.916	1.754	3.65	3.444	2.0765	2.332	2.358	1.921	1.741	1.3795	3.724	1.886	6.545	9.0455	9.948	6.5125	9.337	11.05	14.44	8.391	7.376	9.121	11.11	11.56	5.506	2.971	1.737	10.08	5.907	6.7185	7.804	7.627	3.1935	4.219	7.0135	6.025	6.543	18.51	9.8555	7.0685	4.842	8.1765	13.25	9.947	2.631	0.605251
ENSG00000214021.11	TTLL3	47.66	34.55	25.025	33.36	35.1	31.93	41.59	12.515	12.26	15.955	20.835	24.13	16.86	13.55	13.17	17.69	17.27	12.03	25.15	14.02	46.86	26.11	23.57	63.26	104.9	41.01	27.735	36.35	19.09	31.575	66.63	17.62	7.071	20.69	5.955	41.44	28.49	5.745	85.215	116.8	9.9985	64.4	66.865	35.04	37.03	31.18	48.18	19.86	75.33	59.455	64.63	66	36.06	0.605214
ENSG00000225091.3	SNORA71A	1.084	1.521	0.42995	0.4521	0.48	0.2888	0.5946	0	0	0	0.5831	0.5543	0	0	0	0	0	0	0	0	1.356	1.4755	1.023	1.03	2.25	0.3922	0.65565	0.39315	0.9971	0.35365	1.91	0.3117	0	0.2807	0.3393	1.218	0.8824	0	1.7015	1.845	0.38745	0.5842	1.027	1.489	1.151	0.6422	0.8441	0.4209	0.6403	0.97685	1.153	1.316	0.225	0.605167
ENSG00000197965.7	MPZL1	50.88	63.66	28.18	57.53	58.09	42.8	45.82	11.035	10.88	11.085	17.25	16.81	10.125	11.12	10.63	15.09	11.27	9.8505	13.22	14.105	58.11	21.95	101.5	68	83.25	39.45	37.87	58.37	44.79	53.455	74.09	26.5	10.2	16.88	8.151	45.97	64.35	5.7895	54.115	52.69	10.805	34.58	45.63	30.78	32.36	31.17	27.4	29.18	47.06	51.08	62.46	58.75	11.81	0.605167
ENSG00000168439.12	STIP1	46.325	53.78	90.02	59.34	52.57	57.83	60.78	37.29	45.38	40.83	94.77	87.72	58.615	64	40.09	66.8	47.86	32.73	53.3	47.18	49.585	118.7	98.19	71.4	74.94	65.77	49.825	61.835	60.84	67.165	90.97	42.85	31.8	38.69	22.58	63.75	47.27	57.66	62.235	76.62	19.325	69.24	64.8	53.89	52.64	43.32	61.675	41.94	175.6	62.475	76.48	65.29	28.94	0.605105
ENSG00000177885.9	GRB2	45.245	41.32	43.975	57.81	52.14	52.21	53.98	28.57	34.12	29.585	68.36	56.39	36.43	50.76	27.84	34.51	40.47	21.295	55.79	28.21	41.17	159.2	50.76	42.385	47.83	49.19	41.445	47.235	40.15	49.57	46.56	30.04	14.38	25.17	15.89	60.1	34.59	21.745	48.775	39.17	11.915	36.59	38.105	28.9	32.37	46.37	83.435	27.845	22.35	37.895	51.27	38.56	96.5	0.605084
ENSG00000271452.1	RP11-342K6.2	1.818	1.415	1.615	2.044	2.154	2.295	2.6	0.98655	1.089	1.133	2.5115	2.358	1.114	1.207	1.033	0.988	1.208	0.92315	1.549	1.177	1.6285	1.348	2.317	1.7055	2.243	2.028	1.218	1.982	0.9823	2.046	3.328	0.8454	0.705	0.9422	0.6595	1.623	1.433	1.603	2.846	2.811	0.5541	1.728	2.0075	1.459	1.527	1.382	1.4555	1.0655	0.8987	2.2735	2.898	1.821	0.1309	0.605072
ENSG00000063177.8	RPL18	674.6	653.9	476.3	705.4	660.9	687	741.9	265.65	219.5	224.95	412.5	368.4	213.1	224.8	220.5	246.2	272.9	210.05	344.8	256.65	837.4	1384	904.8	1043	1076	688.3	571.55	653.9	907.2	580.3	1011	246.5	153.5	316.2	253.6	600.3	660.8	254.6	720.75	2213	607.6	691.6	931.8	1265	1279	556.6	796.25	599.6	296.9	770.7	1135	1033	378.2	0.605041
ENSG00000227337.1	AC139452.2	0.1587	0.164	0.077405	0.1436	0.1326	0.226	0	0.07457	0.0527	0.09199	0	0.08613	0	0.05514	0.05972	0.0748	0.1258	0.07099	0.09966	0.083415	0.1504	0.34535	0.1976	0.20375	0.2532	0.138	0.09163	0.1188	0.1072	0.11115	0.2673	0.06539	0.0439	0.1068	0.05908	0.1772	0.1327	0.10605	0.16775	0.3578	0.06071	0.1743	0.12905	0.2142	0.2395	0.1121	0.13405	0.0826	0.2636	0.1646	0.1693	0.1805	0.09079	0.605
ENSG00000256981.1	TAS2R18	0.1103	0.1183	0.085525	0.1889	0.1353	0.1351	0.1231	0	0	0	0.1716	0.2315	0.03001	0	0.0375	0.04778	0	0.036985	0.05504	0.02338	0.1286	0.1615	0.09103	0.19295	0.3883	0.111	0.09435	0.09686	0.08956	0.09332	0.1384	0.08533	0.03623	0.05527	0.08168	0.1914	0.1928	0.060355	0.25865	0.3801	0.03328	0.215	0.2486	0.1488	0.09985	0.1181	0.13055	0.079435	0.4059	0.2192	0.2607	0.1946	0	0.604977
ENSG00000185730.3	ZNF696	4.127	3.265	3.2975	3.882	3.774	3.26	5.35	2.59	3.459	2.705	7.9485	6.627	4.1825	4.294	2.783	4.059	3.183	2.2975	3.366	2.596	4.018	4.1465	4.793	5.006	6.587	3.914	3.155	3.854	2.667	4.0135	5.821	1.425	1.169	2.343	2.161	2.819	3.65	1.327	5.5185	6.079	2.3135	4.168	4.531	3.742	4.18	3.518	4.0735	2.8125	5.169	4.798	6.376	3.842	0.6394	0.60497
ENSG00000103496.10	STX4	48.79	42.27	29.565	36.12	34.43	32.77	36.96	14.835	15.33	13.675	26.23	26.55	18.09	18.19	16.8	19.08	14.57	13.155	40.71	20.91	42.49	33.105	33.18	45.825	52.33	37.15	31.855	33.83	30.14	33.275	44.22	17.97	12.88	21.65	16.34	54.79	29.93	18.325	49.38	43.7	11.95	28.82	38.885	47.92	49.57	37.65	61.09	25.38	23.68	45.085	45.19	41.36	35.24	0.604966
ENSG00000164961.11	KIAA0196	28.78	22.26	28.165	27.07	26.65	29.67	29.15	9.205	9.128	11.6	20.56	21.06	12.21	11.82	11.09	12.18	11.77	9.472	23.03	12.16	24.66	27.17	57.91	24.29	31	22.61	20.12	23.145	21.01	23.62	25.6	10.93	7.57	13.06	6.617	24.07	22.33	12.335	26.885	23.02	8.7455	22.41	19.535	19.57	22.99	19.43	26.395	16.925	13.04	27.775	27.88	23.22	8.737	0.604929
ENSG00000248124.3	RRN3P1	11.68	9.992	2.831	7.235	9.186	7.84	11.35	2.9665	3.333	4.081	19.71	17.58	3.8845	4.125	2.819	5.315	5.285	3.208	4.703	3.3725	10.6	6.474	6.934	14.515	18.06	9.847	8.475	8.6945	2.872	7.212	17.42	3.883	1.804	3.667	5.809	9.853	5.55	0.92295	19.675	22.66	1.7715	13.32	11.68	3.166	3.079	9.223	15.31	5.967	8.94	29.015	16.51	10.32	1.403	0.604862
ENSG00000114933.11	INO80D	9.219	7.08	4.3065	7.029	7.294	7.833	7.792	1.993	2.056	2.528	10.735	9.709	2.409	2.861	2.085	2.469	2.897	2.045	3.702	2.173	9.2045	7.4695	3.996	8.678	9.632	7.27	6.4465	7.0565	7.017	6.809	8.911	3.205	2.186	3.574	2.826	8.832	7.373	3.9185	13.67	11.8	3.0935	8.086	7.6095	10.94	10.92	7.917	7.57	5.2935	4.475	12.18	11.35	9.583	1.947	0.604836
ENSG00000269946.1	RP11-2B6.3	1.2615	1.535	1.5135	3.248	2.897	3.224	1.395	0.6762	0.7385	0.71145	1.45	1.208	0.58195	0.6563	0.6971	0.9576	0.7863	0.68815	0.9096	0.99295	1.3355	1.617	2.926	1.2875	2.538	2.159	1.125	3.363	1.067	3.1345	1.607	1.537	0.9724	1.231	0.5928	3.304	1.33	1.316	2.2215	1.973	0.736	2.574	3.4465	1.34	1.398	1.023	3.283	1.0475	2.727	4.088	2.184	1.634	0.6335	0.604768
ENSG00000149636.11	DSN1	11.63	7.617	11.63	9.248	10	10.24	10.13	3.4945	4.366	3.735	8.7995	7.178	5.3095	6.67	3.532	4.402	5.21	3.1375	4.529	3.598	10.495	27.395	14.25	10.0355	10.77	6.901	9.0875	7.8945	12.18	7.392	10.63	4.699	2.861	4.026	4.529	12.81	10.23	2.823	10.72	9.765	3.4285	8.208	10.91	11.6	12.41	10.86	19.205	7.372	47.96	13.58	10.71	10.07	3.534	0.604746
ENSG00000225075.1	RP11-426L16.3	0.49865	0.8296	0.8119	0.5251	0.5239	0.2213	0.645	0.13175	0.1133	0.13345	0	0.1057	0.17175	0.1162	0.09788	0.1608	0.1649	0.09615	0.2259	0.1515	0.7069	1.0845	0.4945	0.96595	0.9298	0.6484	0.803	0.6537	0.7086	0.5939	1.473	0.239	0.2991	1.033	0.7643	1.238	0.7362	0.070025	0.72515	1.038	0.4098	1.521	1.6995	0.7638	0.5432	1.541	1.744	0.64875	1.468	1.4675	1.175	0.9092	0.1908	0.604743
ENSG00000133818.8	RRAS2	19.61	17.77	9.2415	20.11	14.63	15.06	15.67	4.2705	4.059	3.979	5.891	5.817	3.6295	4.001	3.821	5.225	4.353	2.926	3.399	3.737	17.235	44.81	63.05	15.07	16.81	15.05	12.355	14.285	10.04	15.06	13.7	9.452	7.553	10.97	10.53	22.36	11.98	13.18	15.745	18.72	6.07	7.04	16.425	8.353	9.712	17.52	12.485	9.791	19.59	19.145	18.22	13.33	1.652	0.604739
ENSG00000160813.2	PPP1R35	26.415	23.53	34.69	33.25	30.83	29.59	32.82	9.693	11.48	10.63	48.155	47.08	13.105	13.08	10.54	13.68	11.46	9.9595	13.37	10.905	31.42	45.225	24.43	39.105	44.84	29.75	26.815	27.49	26.93	25.35	56.11	11.61	7.697	25.19	15.1	33.66	25.29	6.1425	40.355	46.56	13.74	42.15	39.86	29.62	27.49	30.52	80.655	23.62	129.4	45.085	41.92	35.03	23.04	0.604675
ENSG00000199332.1	Y_RNA	1.479	1.265	1.0285	5.232	3.407	4.437	1.61	0.08305	0.2922	0.3814	0.41505	0.5741	0.328	0.3293	0	0	0.308	0.2663	0	0	1.614	1.0255	2.205	3.3015	2.437	2.534	1.451	2.8435	0.6278	2.2875	2.585	0.7488	0.447	0.7635	0.2344	2.741	0.6383	0	2.394	4.238	0.39675	0.5607	1.5965	0.5163	0.4563	1.215	0.6613	0.9253	0.9579	2.273	4.569	3.159	0	0.604619
ENSG00000239920.1	AC015691.13	0	0	0.083685	0	0	0	0	0	0	0	0	0	0	0	0	0	0	0	0	0	0	0.3824	0	0	0.1709	0	0	0	0	0	0.09612	0	0	0	0	0	0	0	0.02809	0.1453	0	0.09059	0.1102	0	0	0	0.08057	0	0	0.065135	0	0	0	0.604613
ENSG00000243433.1	RP11-148K1.10	0.24345	0.2234	0.59235	0.287	0.3482	0.1656	0.4621	0.1432	0.2031	0.23195	0.56755	0.6959	0.2975	0.2528	0.1154	0.2181	0.2716	0.14835	0.2031	0.1254	0.2449	0.4036	0.4998	0.5921	1.154	0.3329	0.3619	0.3861	0.4057	0.3335	0.79	0.1832	0.196	0.14	0.1002	0.4509	0.3445	0.27115	0.543	0.8067	0.27155	0.8448	0.3496	0.3715	0.3132	0.3841	0.41355	0.3813	0.4971	0.9568	0.8653	0.3834	0	0.604537
ENSG00000110066.10	SUV420H1	15.965	13.27	13.355	16.94	15.99	19.27	19.19	7.7465	7.685	8.556	33.52	28.96	8.711	9.317	7.873	8.874	8.82	7.216	11.67	7.424	17.07	11.03	12.93	21.17	26.94	17.88	15.455	17.285	13.64	16.395	24.05	6.692	5.356	8.55	7.798	14.53	19.08	7.866	21.485	25.07	7.8115	18.29	23.3	16.15	16.14	16.92	16.61	13.665	19.48	29.055	28.25	19.74	6.816	0.604399
ENSG00000120458.5	MSANTD2	14.37	12.9	6.4855	15.27	16.8	17.67	12.93	4.738	4.713	5.862	19.39	17.77	6.536	6.333	5.598	6.552	6.036	5.2445	10.18	6.2685	15.53	9.7635	11.47	22.19	27.32	14.96	10.835	12.305	8.597	10.25	19.54	4.477	2.773	9.032	4.943	15.4	13.23	2.715	17.715	24.68	7.979	25.22	22.145	11.78	11.2	11.75	19.315	11.1	8.926	48.265	27.7	19.29	1.462	0.604356
ENSG00000201403.1	SNORD14B	2.1685	2.268	0.97645	1.692	1.718	1.295	1.536	0.2295	0.2113	0.3033	1.454	1.22	0.36555	0.3574	0.3171	0.4636	0.3082	0.25905	0.5998	0.35855	2.518	3.825	1.573	0.88315	1.325	1.276	1.457	1.4695	2.006	1.1135	3.417	0.6463	0.3709	0.5465	0.67	3.251	1.043	0.29605	2.7145	2.825	1.0715	1.534	1.2665	4.075	2.835	2.34	3.3525	1.5665	0.8685	2.066	2.335	1.959	0.396	0.604353
ENSG00000130723.13	PRRC2B	48.58	41.43	41.71	59.81	52.67	60.43	53.94	33.485	42.18	29.43	97.315	102.9	53.685	50.38	28.85	34.03	39.98	22.565	30.25	24.63	50.685	59.8	56.19	66.56	73.9	54.56	33.885	53.36	38.52	52.735	68.93	25.78	20.02	27.61	13.78	53.15	44.24	29.085	69.425	88.57	19.5	60.44	56.375	54.35	56.26	41.06	51.14	30.765	38.43	62.975	84.45	49.82	13.79	0.604252
ENSG00000230769.1	RP3-408N23.4	0.21045	0.139	0.15295	0.1538	0.109	0.0993	0.2563	0	0	0	0	0.1383	0	0	0	0	0	0	0	0	0.21545	0.4377	0.214	0.32205	0	0.1503	0.12305	0.20045	0.1349	0.1913	0.2088	0.05528	0	0	0	0.1186	0.2021	0.0722	0.51665	0.74	0.11675	0	0.16625	0.319	0.3192	0.1547	0.1141	0.1201	0.2009	0.2226	0.6632	0.2052	0	0.604162
ENSG00000225912.1	RP13-258O15.1	0.3117	0.2641	0.2007	0.2047	0.1815	0.3131	0.115	0.1546	0.06901	0.07772	0.1476	0.1434	0.07852	0.08997	0.09134	0.06832	0.1055	0.062755	0.1053	0.10405	0.306	0.6955	0.3968	0.26085	0.1391	0.2266	0.20525	0.2286	0.219	0.1949	0.1309	0.1084	0.1018	0.1335	0.07274	0.2685	0.2454	0.1649	0.26555	0.5947	0.15965	0.175	0.18085	0.317	0.303	0.2292	0.1966	0.17095	0.1109	0.2902	0.295	0.2641	0	0.604126
ENSG00000272145.1	RP4-739H11.4	2.1085	1.46	2.6975	3.463	3.679	2.989	6.86	1.925	1.766	2.4245	10.05	10.27	2.226	2.081	2.326	2.41	2.709	1.885	4.33	2.636	2.4095	5.792	3.038	4.515	7.616	5.92	4.066	4.426	2.872	4.5095	7.127	1.257	1.29	4.202	1.78	3.081	5.785	2.4465	6.081	8.163	1.341	8.148	9.1835	1.231	1.554	4.545	6.2355	3.477	6.728	8.8125	8.937	4.703	0.5612	0.604074
ENSG00000152409.8	JMY	9.0495	7.175	5.908	11.43	10.42	16.66	15.52	4.192	5.465	5.3905	17.87	14.38	6.3925	8.239	4.726	5.922	6.777	4.4535	7.53	5.007	8.9	6.2335	9.646	12.75	16.95	19.76	9.228	16.53	6.182	19.985	10.15	4.521	3.103	4.039	2.929	8.427	9.047	7.332	13.03	23.31	5.086	10.22	10.265	11.37	12.89	7.218	6.796	6.553	14.36	16.295	18.33	12.58	1.202	0.604023
ENSG00000054282.11	SDCCAG8	14.09	11.14	8.9425	14.2	14.13	15.3	11.8	8.685	8.4	8.5155	14.19	12.3	9.0785	10.46	8.678	8.542	8.346	6.9715	12.92	8.596	13.5	10.5	12.1	13.555	15.66	11.36	6.4495	11.185	7.089	10.585	14.3	5.019	2.812	6.016	3.217	16.39	8.058	5.1485	18.095	16.89	5.9485	14.77	12.4	9.218	9.567	7.686	10.135	6.731	8.979	23.295	14.56	12.29	2.87	0.603982
ENSG00000112306.7	RPS12	2674	2747	1450.5	2092	2468	2217	2662	807.25	627.3	620.35	841.75	736.5	581.9	660.7	755.9	770.4	810.1	641.5	1395	1077.5	3087	4471.5	4394	3404.5	3624	2272	1873.5	2221.5	2830	2172.5	2905	935.3	562	1218	736.5	2498	2383	965.65	2445	6551	1823.5	1356	2428.5	4233	4040	1902	2852	1814.5	1122	2325.5	3298	3294	1306	0.603955
ENSG00000122515.10	ZMIZ2	51.02	38.52	50.92	56.02	53.56	51.02	62.87	46.75	62.45	42.855	79.225	90.16	87.315	76.06	44.45	34.6	50.22	35.34	42.99	32.735	54.965	93.22	32.45	59.515	68.37	50.82	47.74	56.555	48.35	53.19	88.49	26.33	21.85	49.63	20.11	83.8	63.23	16.77	76.395	72.46	33.44	106.7	79.22	65.18	63.97	54.24	96.495	43.13	84.79	132.4	71.21	59.57	23.34	0.603942
ENSG00000119689.10	DLST	123.8	106.3	131.95	103.3	101.4	112.6	114.3	23.875	30.72	32.155	83.33	82.55	42.875	41.19	23.54	31.97	33.75	28.375	34.12	31.235	114.4	127.35	174.8	109.65	136.4	112	99.255	118.8	94.97	123.7	105.5	79.26	98.25	95.76	54.18	106.6	81.13	108.4	119.05	103.9	33.75	71.78	84.985	106.3	114	99.94	88.24	78.91	73.31	102.3	121.7	104.9	33.49	0.603931
ENSG00000174886.8	NDUFA11	35.935	35.31	59.015	49.48	45.77	41.9	42.28	26.71	27.9	23.325	47.59	47.18	29.24	32.89	24.25	33.31	28.79	21.835	36.06	30.46	39.17	45.015	49.74	50.605	51.72	59.37	41.295	55.465	45.72	54.68	54.4	59.51	43.38	38.92	29.65	37.36	38.87	29.715	46.2	49.78	15.675	45.73	56.525	35.62	35.86	37.23	47.395	34.795	29.43	53.795	56.61	49.66	14.78	0.603879
ENSG00000182796.8	TMEM198B	39.42	36.94	28.8	33.55	32.41	16.18	47.65	11.325	9.809	10.96	14.795	17.01	11.63	10.44	11.5	11.25	10.49	9.3855	24.54	12.575	44.12	19.385	29.53	37.76	75.12	24.15	28.13	24.605	23.79	22.245	57.27	15.21	7.646	16.45	17.91	43.76	34.88	3.628	87.15	69.58	21.03	25.71	59.135	39.89	38.39	35.83	52.71	28.985	72.3	73.93	52.07	42.19	5.728	0.603846
ENSG00000222421.1	Y_RNA	0.6617	0.4417	0	1.27	0.6954	0.5492	0	0	0	0	0.41575	0.5477	0	0	0	0	0	0	0	0	0.4736	0.5413	0	1.21735	1.094	0.2738	0	0.2872	0	0.2547	0.6155	0.335	0.1915	0.1902	0	0.9829	0	0	0.8968	1.746	0	0	0.3711	0	0	0.5527	1.1395	0	1.24	0.47375	0.9222	0.4967	0	0.603823
ENSG00000118655.4	DCLRE1B	6.216	3.999	2.4345	4.224	5.892	7.691	3.935	1.892	2.112	2.241	9.9795	7.914	2.184	2.338	1.734	2.226	2.668	1.8505	2.723	1.861	4.452	10.63	11.56	4.773	5.483	4.07	3.3465	3.6935	4.386	4.172	4.487	1.234	0.8239	1.41	0.8622	5.204	2.425	0.79455	5.2015	3.87	0.83465	1.615	2.4295	3.613	4.479	3.213	5.335	1.864	5.005	3.5605	5	4.255	2.872	0.603721
ENSG00000100342.16	APOL1	35.68	63.2	20.205	42.66	43.69	15.52	93.2	2.98	2.954	4.051	1.9685	2.501	4.1135	3.912	3.496	4.316	3.079	4.028	6.789	5.619	42.86	71.835	13.09	24.42	63.26	44.02	28.055	33.35	23.19	33.27	53.86	16	12.03	28.34	73.7	101.4	23.75	4.8415	24.525	40.87	4.6	21.25	58.33	9.694	8.617	35.15	65.835	24.7	8.398	31.94	61.11	40.28	10.15	0.603596
ENSG00000126970.11	ZC4H2	3.5995	3.791	4.714	6.359	5.531	6.799	6.238	3.3335	3.557	3.272	6.8735	6.115	4.2575	5.044	3.26	5.634	3.772	2.572	5.702	3.864	4.115	5.4685	4.315	6.117	5.96	8.903	4.475	7.0315	2.397	6.9135	7.326	2.754	1.073	3.097	1.913	3.772	3.716	0.67355	6.785	8.529	1.311	8.963	5.661	3.015	3.338	3.983	4.1745	3.738	1.279	6.286	8.859	4.816	0.7723	0.603558
ENSG00000077684.11	PHF17	22.755	15.24	13.745	20.44	33.09	25.04	20.03	4.068	4.809	5.336	23.985	18.59	6.0985	7.539	3.531	6.486	5.999	4.3055	4.802	4.4975	20.86	13.095	17.8	19.34	22.54	16.76	7.315	23.785	5.837	19.47	22.6	8.371	5.585	11.45	4.38	17.04	15.31	6.5105	25.795	23.78	16.925	14.05	18.03	10.01	11.76	10.62	12.9	11.905	10.21	35.455	17.04	13.02	5.397	0.603547
ENSG00000219410.4	RP4-761J14.8	1.5675	1.311	0.98165	1.413	1.088	1.084	1.192	0.2497	0.2462	0.29345	0.99375	1.34	0.5105	0.2631	0.2959	0.3008	0.2904	0.24695	0.5942	0.3304	1.535	0.81015	0.7155	1.75	2.456	1.544	1.2685	1.259	1.295	1.0415	2.111	0.578	0.3571	0.91	0.5658	1.839	1.963	0.2899	2.3655	3.618	0.49885	2.163	3.0655	1.53	1.506	1.465	1.9945	1.0785	1.925	3.146	2.959	2.317	0.5238	0.603544
ENSG00000013441.11	CLK1	196.6	162.3	81.695	188.4	192.5	248.8	168.2	57.17	49.64	62.575	179.5	167.3	59.43	60.08	64.9	77.85	63.5	53.785	142.5	75.755	195.15	82.29	71.25	178.2	249.6	167.4	101.35	181.75	102	172.5	216.7	75.54	40.1	68.45	61.28	204.9	134.3	59.49	303.35	306	70.505	185.9	198.75	129.9	133.9	125.7	214.35	98.92	73.06	250.3	260	219.7	52.92	0.60353
ENSG00000089050.10	RBBP9	10.605	9.003	17.35	14.95	12.73	14.53	11.06	5.854	5.903	5.7655	9.922	8.72	5.4615	6.808	5.22	6.84	6.473	4.6055	11.51	7.3765	10.17	20.94	15.23	12.275	15.29	9.342	6.6295	9.133	8.789	8.981	10.06	3.713	1.857	9.461	7.681	12.76	10.02	2.1265	10.915	12.11	3.2015	10.75	10.385	13.38	16.25	6.902	6.348	5.7985	5.66	22.225	13.48	10.3	1.577	0.603513
ENSG00000056050.6	C4orf27	33.885	26.25	26.275	41.39	37.7	45.84	32.79	25.845	27.15	24.15	46.4	36.05	29.305	40.94	27.76	32.54	26.71	21.545	37.76	26.405	31.59	38.23	39.77	37.64	40.96	38.86	21.755	35.355	23.06	34.965	40.97	16.32	13.07	15.69	11.39	25.64	19.23	15.055	48.305	38.94	10.34	38.11	25.46	23.8	22.85	17.09	29.33	18.64	26.21	30.27	46.83	32.8	4.869	0.603389
ENSG00000102780.12	DGKH	6.564	5.442	1.114	8.122	7.735	9.328	13.8	1.2225	1.718	7.0075	11.525	11.54	1.782	2.309	1.349	1.746	9.099	5.132	1.04	1.4545	6.104	8.623	5.209	7.9845	8.288	6.36	4.9585	8.4525	5.178	6.8645	7.857	2.104	1.574	2.192	0.4706	12.37	4.647	1.0725	6.76	5.279	0.66185	4.363	5.127	4.912	5.361	3.943	2.692	2.132	2.632	4.865	14.99	8.404	0.4488	0.603361
ENSG00000252531.1	SNORA73	8.2635	10.34	5.615	6.123	7.567	4.262	5.936	2.456	2.543	2.25	12.125	10.26	2.6665	2.496	2.623	3.049	2.426	2.3045	4.749	3.186	9.7175	12.93	6.666	9.0055	9.528	6.404	7.92	7.279	10.36	6.5395	14.13	3.455	2.308	6.577	6.274	12.99	6.413	1.3005	12.375	21.51	3.616	13.24	13.175	11.55	9.233	11.01	20.72	6.9985	8.203	13.145	11.96	11.77	2.441	0.603309
ENSG00000228157.2	AC007952.5	0.052375	0.08944	0.04076	0.08575	0.07599	0.05836	0.02738	0.03123	0.02843	0.030965	0	0	0.04527	0.01658	0	0.02655	0.04246	0.026355	0	0	0.06789	0.03875	0.07297	0.05559	0.2459	0.05065	0.05608	0.051945	0.02293	0.0532	0.09222	0	0	0.0893	0	0.1825	0	0	0.0647	0.1306	0.02095	0.03645	0.064895	0	0	0.06729	0.23415	0	0.2019	0.20695	0.1692	0.069	0	0.603193
ENSG00000255250.1	CTD-2005H7.2	0.20325	0.1481	0.27675	0.225	0.2984	0.418	0.6254	0	0.0378	0.0671	0.11395	0.1001	0.058215	0	0	0.06704	0.07601	0.04758	0.03863	0	0.31845	0	0.1595	0.2597	0.3984	0.6669	0.32205	0.3003	0.05916	0.31765	0.7134	0.07436	0.08267	0.148	0	0.1257	0.191	0.199	0.2839	0.5436	0.1181	0.3799	0.56755	0	0.05383	0.1523	0.1246	0.1494	0.4451	0.48295	0.58	0.2595	0	0.603113
ENSG00000214612.3	RPS19P1	0.3461	0.3721	0.323	0.3674	0.4244	0.3712	0.2158	0.13275	0.09649	0.1235	0.24435	0.1995	0.105	0.128	0.1296	0.1636	0.1269	0.1563	0.1913	0.13715	0.49075	0.98805	0.7077	0.3563	0.687	0.4065	0.27755	0.36655	0.4867	0.3173	0.4724	0.1428	0.08899	0.2075	0.2097	0.5059	0.3055	0.1888	0.3881	0.7875	0.2954	0.3152	0.57	0.8043	0.8816	0.3653	0.5239	0.2657	1.343	0.4796	0.5042	0.4966	0.2588	0.603069
ENSG00000197646.6	PDCD1LG2	7.132	4.532	0.71815	3.464	3.315	1.922	1.412	0.20505	0.1582	0.29585	0.1306	0.1148	0.13	0.1249	0.2317	0.3468	0.2099	0.18435	0.8504	0.39195	5.6295	12.54	10.89	3.9255	4.888	1.124	0.8951	2.0845	0.8486	1.973	3.334	1.936	0.738	0.893	0.4706	7.37	1.723	0.87995	2.071	1.322	0.16685	0.3979	1.346	1.77	2.461	1.44	10.39	0.5987	0.3858	2.2435	2.749	4.065	0.1834	0.603002
ENSG00000226800.5	CACTIN-AS1	1.455	1.462	1.6135	3.538	2.522	2.523	1.713	0.29425	0.3277	0.3883	1.423	1.902	0.6484	0.3537	0.3418	0.3828	0.4252	0.3039	0.534	0.3767	1.3965	1.042	1.038	1.931	2.309	1.443	1.141	1.512	0.9743	1.4405	2.479	0.5448	0.3978	1.033	0.7506	1.687	0.9195	0.28335	2.423	3.641	0.5337	1.66	2.43	1.206	1.001	1.418	2.6395	0.98885	5.368	1.9575	2.607	1.805	0.3235	0.602967
ENSG00000185127.5	C6orf120	22.195	21.84	21.825	17.19	21.01	16.96	21.97	10.175	12.24	10.61	14.595	14.19	12.78	16.22	9.968	8.653	12.18	8.3785	12.54	11.045	20.475	24.285	51.68	18.085	24.42	17.5	16.13	16.655	15.03	16.55	22.71	6.932	5.503	9.979	11.58	20.02	16.74	9.4625	22.53	27.78	9.9865	13.54	17.65	12.62	13.53	18.7	23.255	16.46	18.89	17.855	21.49	16.05	4.104	0.602915
ENSG00000184967.2	NOC4L	23.52	19.96	16.475	23.29	22.78	23.19	23.19	8.7205	10.06	9.0205	22.89	26.8	15.055	13.46	9.877	10.92	10.76	8.43	11.08	9.081	24.73	29.86	19.64	30.395	30.81	18.59	17.3	19.215	19.45	18.55	30.92	8.963	6.912	14.2	9.854	23.13	18.24	16.44	31.515	33.5	10.705	24.05	25.755	24.74	27.19	18.76	27.3	17.365	81.04	28.27	28.72	22.6	9.24	0.602873
ENSG00000139697.7	SBNO1	9.109	8.218	8.5135	9.979	10.24	11.28	12.41	5.177	6.8	5.879	24.795	18.17	7.9255	11.16	5.48	6.438	7.024	4.551	7.819	5.149	8.6995	25.525	18.9	10.9695	11.42	10.45	8.605	10.485	10.82	10.985	12.7	4.77	3.54	4.295	4.433	10.28	8.603	8.241	11.495	13.49	3.879	10.16	11.29	10.07	10.11	9.431	9.869	6.7945	40.86	14.14	15.97	11.12	4.397	0.60279
ENSG00000118058.16	KMT2A	14.675	10.19	7.8985	20.23	17.05	24.65	19.75	5.9425	7.04	7.552	34.37	35.08	9.564	9.662	6.138	8.231	9.039	5.7335	8.511	6.494	14.345	20.63	15.05	18.1	19.82	16.13	9.665	15.41	8.37	14.26	17.65	5.003	3.106	4.944	3.387	15.47	12.34	4.7575	20.775	27.33	6.239	16.53	14.88	13.4	14.13	11.53	12.745	7.611	9.954	18.75	24.05	15.89	2.431	0.602608
ENSG00000176087.10	SLC35A4	56.45	52.64	63.7	49.08	54.05	48.67	49.67	15.52	17.27	18.76	34.695	40.14	24.68	22.5	15.5	16.79	18.58	17.105	26.36	17.955	54.81	84.905	49.02	53.285	54.94	45.92	52.075	48.275	65.74	49.215	47.96	34.61	33.78	48.27	27.82	70.81	61.74	65.615	59.805	49.59	20.39	32.11	59.345	65.7	75.02	48.51	64.28	45.22	77.36	73.21	54.73	53.95	29.86	0.602585
ENSG00000125354.18	SEPT6	10.075	10.54	62.585	8.329	14.51	12.48	12.87	5.233	8.155	4.2605	36.33	27.17	10.455	15.34	5.062	15.49	4.506	3.2895	6.601	7.1165	11.835	179.9	12.52	17.525	18.13	51.36	19.645	18.81	7.057	29.525	18.48	8.095	3.253	9.454	7.218	17.01	11.09	1.2955	14.165	10.44	1.614	12.42	12.515	6.907	7.295	31.12	62.975	12.86	47.73	9.054	11.96	11.18	31.37	0.602555
ENSG00000258365.1	RP11-1105G2.3	1.5945	1.267	1.5575	0.9127	1.281	0.9719	0.5061	0.46235	0.4383	0.57945	1.645	1.593	0.52195	0.4223	0.5863	0.5778	0.5454	0.4713	1.082	0.6059	1.919	1.31	0.3647	2.4745	3.008	1.397	1.429	1.3045	0.6785	1.0785	4.681	0.8369	0.3608	0.95	0.4662	2.022	0.9863	0.8149	1.8855	4.529	0.63875	1.583	2.0045	1.31	1.61	1.548	2.573	0.7231	2.023	2.485	3.53	1.619	0.6357	0.602553
ENSG00000227063.4	RPL41P1	70.84	72.84	40.27	68.84	75.42	74.89	63.5	24.165	18.96	12.765	15.66	12.44	16.315	18.88	14.79	22.78	16.57	11.825	26.88	23.285	81.375	112.65	62.31	76.405	96.07	67.92	51.225	63.965	65.77	55.88	78.4	21.67	11.14	33.23	23.35	60.44	54.15	26.54	79.045	154	57.775	60.45	83.87	118.6	102.7	46.03	68.425	52.465	14.2	73.635	69.36	91.08	14.36	0.602523
ENSG00000134077.11	THUMPD3	14.4	11.82	14.945	13.54	14.57	15.3	19.56	7.24	7.804	7.559	14.93	12.99	9.2005	10.46	6.819	9.404	8.618	6.4535	12.6	8.751	14.325	28.6	27.7	17.22	19.49	14.11	12.39	13.48	14.19	13.93	17.17	9.267	8.471	9.033	7.035	13.87	14.61	11.945	17.81	14.81	6.099	18.45	15.95	14.06	14.12	12.26	11.905	10.175	54.72	18.47	16.42	14.51	3.221	0.602464
ENSG00000106009.11	BRAT1	45.055	35.88	56.425	40.45	40.69	39.88	49.95	15.905	19.19	20.3	69.46	73.14	25.09	22.26	16.17	24.92	24.05	17.675	21.77	17.93	46.16	33.765	34.24	63.27	72.51	39.57	32.255	38.285	28.56	35.68	59.84	16.73	10.95	22.07	18.45	39.68	37.09	14.1	53.44	68.08	18.515	57.84	72.05	49.95	53.81	36.21	55.785	34.695	94.53	60.89	65.57	54.08	25.44	0.602362
ENSG00000228019.1	RP11-166O4.4	0.2268	0.1208	0.2699	0	0.1036	0	0.1328	0	0	0	0	0	0	0	0	0	0	0	0	0	0.21275	0.58475	0.1552	0.56075	0.4812	0	0.1818	0.079815	0.1322	0.074065	0.1588	0.08301	0	0.0739	0.08055	0.2418	0.1564	0	0.14325	0.2726	0.08255	0.07537	0.1217	0.3322	0.2897	0.2839	0.2804	0.13505	0.1329	0.19375	0.1696	0.152	0.09914	0.60236
ENSG00000269974.1	RP11-932O9.10	0.3814	0.3106	0.26255	0.3076	0.3498	0.1963	0.4891	0.07475	0	0.06058	0.05698	0.06295	0	0.05598	0.07714	0.08652	0	0.07772	0.2405	0.152	0.35465	6.238	1.013	0.77585	0.4113	0.2377	0.58715	0.228	1.247	0.23665	0.2288	0.1132	0.06138	0.1372	0.1652	0.8438	0.4982	0	0.3597	0.3294	0.1014	0.3441	0.44265	0.6738	0.7445	0.8423	1.5515	0.33085	0.7814	0.47825	0.3778	0.8697	0.1828	0.602286
ENSG00000124067.12	SLC12A4	59.675	53.35	44.59	102	79.58	78.91	47.8	8.357	7.974	10.24	9.9815	19.43	10.225	7.597	7.294	8.982	8.68	8.0845	10.22	10.565	58.05	18.69	54.48	68.86	78.04	58.8	25.43	69.7	17.46	70.315	51.65	33.17	28.66	16.98	12.43	75.53	31.47	15.01	85.155	52.83	14.475	23.95	63.1	35.91	37.18	22.82	27.86	18.84	28.56	83.025	87.59	49.06	4.897	0.602285
ENSG00000270445.1	RP11-972P1.8	0	0	0	0.2737	0.1535	0.1494	0.1186	0.09275	0.1623	0.1473	0.2408	0.3741	0.286	0.2711	0.09209	0.2259	0.3193	0.1239	0	0	0.1306	0.74555	0	0.23015	0.5324	0	0	0	0	0	0.79	0	0	0.05847	0	0.2019	0.1251	0	0	0.2545	0	0.4544	0.3682	0	0	0.2129	0.6641	0	0.1571	0.8561	0.5494	0.1514	0.137	0.602237
ENSG00000182484.10	WASH6P	1.983	1.549	1.458	1.746	1.71	1.417	3.202	0.51795	0.5286	0.635	3.311	4.064	1.0375	0.7047	0.6138	0.692	0.6847	0.5501	0.9479	0.62	2.137	1.4075	1.11	3.3525	4.491	2.205	2.1015	1.954	1.745	1.791	3.064	0.8338	0.5099	1.508	0.9977	2.912	2.087	0.6302	3.4355	4.068	0.85905	2.817	3.9485	2.676	2.696	2.486	3.847	1.578	2.708	3.385	3.621	3.013	1.482	0.602235
ENSG00000166750.5	SLFN5	19.615	13.67	10.65	8.522	10.53	8.847	19.5	1.155	1.138	1.1535	1.06	1.089	1.1245	1.306	1.757	1.709	1.133	1.068	4.8	2.0285	14.715	22.995	36.61	12.295	19.41	10.13	4.9935	10.41	6.807	11.115	12.73	3.881	2.398	2.832	1.255	22.11	14.41	11.615	13.84	4.733	1.855	2.475	10.92	3.911	4.951	8.437	16.04	5.6065	1.277	9.6565	10.96	10.24	3.307	0.602092
ENSG00000213689.5	TREX1	21.73	13.64	20.845	19.58	18.96	17.47	21.37	11.22	12.15	9.1255	30.875	31.6	14.31	13.74	9.906	13.64	9.217	8.4705	14.27	12.14	19.565	81.515	18.32	21.855	23.45	14.8	16.285	18.43	24.55	17.69	24.45	6.649	4.439	13.45	7.802	27.51	29.89	7.3875	24.575	15.96	9.0555	40.45	31.48	39.78	40.66	19.2	45.905	16.29	19.22	25.16	21.12	25.73	18.69	0.601948
ENSG00000272760.1	RP11-5C23.1	5.753	6.32	6.9535	5.89	6.618	5.388	6.352	3.2485	3.125	3.9435	3.299	4.606	2.874	2.788	2.638	2.924	3.567	3.396	3.748	3.4195	7.1185	4.559	4.626	8.186	10.42	7.623	4.5415	7.1765	2.69	6.011	10.14	2.647	1.42	4.903	5.531	7.582	4.371	1.107	9.038	13.42	2.2035	14.78	10.93	3.471	2.743	6.207	12.435	4.934	4.378	9.6485	11.35	7.725	1.654	0.601851
ENSG00000185670.7	ZBTB3	1.945	1.434	2.3835	1.887	2.122	1.285	2.785	1.394	1.421	1.7895	3.1535	3.143	1.8365	1.771	1.569	1.643	1.816	1.6065	2.45	1.6665	1.9225	3.78	3.082	1.6575	3.028	2.381	2.7095	2.9005	2.513	2.812	3.472	1.03	1.246	1.593	1.508	2.099	2.696	0.97355	3.0895	2.625	1.6065	2.276	2.8725	3.319	3.586	2.918	3.9295	3.4185	6.804	3.459	3.672	2.52	1.317	0.601849
ENSG00000160602.9	NEK8	2.9245	2.655	4.564	3.042	2.947	2.957	5.772	1.083	1.274	1.121	0.95085	1.161	1.318	1.122	0.9942	1.502	1.17	1.0275	2.05	1.3	4.31	19.57	3.977	4.0155	5.034	1.474	4.0265	1.898	3.84	1.98	4.185	0.9809	0.4865	7.366	3.268	6.767	6.928	0.42845	3.3215	4.636	3.379	9.258	8.1965	4.549	4.873	5.669	10.545	3.891	10.44	18.03	2.947	4.672	2.263	0.601843
ENSG00000140451.8	PIF1	0.9534	1.314	1.35	1.5	1.865	0.8881	3.166	0.5465	0.9269	0.7015	0.26045	0.3241	1.463	1.405	0.4834	1.707	0.6317	0.51175	0.461	0.79095	0.8105	44.385	8.98	1.925	1.43	3.952	4.057	3.867	4.698	3.62	1.586	0.8349	0.4796	0.688	0.3668	2.131	1.001	0.2436	0.90435	0.8861	0.169	0.9566	3.635	1.083	0.9446	4.755	8.477	2.168	6.891	1.3065	1.775	2.787	0.881	0.601807
ENSG00000233057.1	EEF1A1P14	0.35175	0.3164	0.2494	0.2768	0.2795	0.3471	0.3185	0.08653	0.05449	0.083795	0.087035	0.09667	0.06586	0.07815	0.06244	0.07556	0.08629	0.061875	0.1527	0.0828	0.29885	0.50195	0.5384	0.1939	0.3084	0.2944	0.23975	0.2398	0.2433	0.23595	0.2745	0.1146	0.05969	0.1571	0.3583	0.4275	0.2226	0.04373	0.31035	0.689	0.1693	0.181	0.26935	0.287	0.3216	0.4419	0.338	0.19225	0.1422	0.3555	0.3543	0.2918	0.1375	0.601795
ENSG00000206924.1	RNU6-689P	0.4352	0.2559	0.25695	0.29	0.406	0.3698	0.4686	0	0	0	0	0	0	0	0	0	0	0	0	0	0.4617	0.3093	0	0.2213	1.115	0.3511	0.3254	0.37485	0	0.26565	0	0.183	0	0	0	0.4302	0.2853	0	0.7608	0.4759	0	0.4027	0.4484	0.3334	0.38	0.3345	0	0	0.3981	0.72435	0.6081	0.5303	0	0.60176
ENSG00000248794.1	CTD-2248H3.1	0.9992	0.8168	0.7292	1.156	0.9589	1.035	1.452	0.4018	0.3862	0.57045	1.909	1.584	0.55905	0.4994	0.4496	0.6483	0.7696	0.3705	1.071	0.54085	1.1325	1.307	1.601	2.5755	2.412	1.435	0.9321	1.1755	0.6718	1.037	2.537	0.3746	0.201	0.585	1.445	1.069	0.9262	0.30675	2.086	3.742	0.8404	3.057	2.179	1.062	1.094	1.065	1.238	0.83695	2.287	2.0645	2.426	1.507	0.1262	0.601722
ENSG00000170340.10	B3GNT2	22.415	17.75	14.615	18.27	28.71	19.14	12.83	4.6095	5.194	11.755	2.5305	3.258	6	8.884	4.874	9.48	14.7	11.215	7.48	7.0825	23.39	146.6	12.42	22.165	23.16	10.63	14.345	9.69	28.56	9.0395	13.89	7.83	6.294	12.04	7.934	26.84	22.15	2.333	22.935	8.846	11.59	25.57	9.393	14.27	17.86	12.5	16.255	12.87	11.94	18.47	24.19	21.62	9.269	0.601706
ENSG00000166704.7	ZNF606	3.885	2.771	3.5065	3.82	4.319	4.138	6.313	2.4485	2.373	2.953	9.4285	8.49	2.883	2.773	2.598	3.04	3.061	2.2515	3.738	2.4345	4.724	4.6035	3.655	5.7775	6.751	4.47	3.47	4.3065	2.927	4.2155	8.784	2.382	1.903	2.724	1.802	4.526	5.045	1.514	6.813	9.364	1.7255	9.314	7.8305	4.268	4.453	4.437	6.2395	3.221	8.908	11.66	7.361	5.152	0.7556	0.601668
ENSG00000148690.10	FRA10AC1	9.6945	8.447	5.84	11.07	10.57	10.98	10.88	8.7175	8.538	9.068	13.165	11.3	8.6715	10.85	8.268	9.025	11.05	8.546	13.39	10.095	10.075	10.275	10.19	14.16	13.9	10.46	6.521	10.805	5.561	10.45	14.46	5.964	3.806	4.104	3.612	8.739	6.875	4.372	16.085	18.55	4.725	12.35	10.785	7.393	7.208	7.269	8.2515	6.307	13.32	11.645	15.07	11.13	0.9323	0.60162
ENSG00000223509.4	RP11-632K20.7	8.792	7.369	2.269	5.711	5.725	5.015	9.398	0.8319	0.817	1.0075	4.371	4.085	1.077	1.043	1.007	1.49	1.145	0.78965	2.151	1.507	7.6595	3.7485	4.807	4.7475	6.237	3.873	2.793	4.215	3.34	3.979	5.202	1.614	0.8241	2.254	3.763	7.023	3.966	0.80395	7.1135	8.79	2.7235	5.474	4.4275	4.571	4.316	4.624	6.5665	2.4215	2.784	9.0675	6.964	6.115	1.353	0.601594
ENSG00000185246.13	PRPF39	36.455	29.63	27.69	31.09	32.08	33.23	38.05	11.79	12.88	18.17	87.32	79.32	18.08	18.08	15.31	18.17	19.68	14.5	27.87	15.43	39.47	51.86	32.3	46.625	54.44	41.27	29.545	36.635	27.4	33.66	46.06	11.96	8.2	16.86	11.42	36.66	31.61	14.04	51.855	59.81	19.685	48.14	48.555	46.26	47.5	37.99	38.405	25.875	25.28	48.995	58.91	45.31	3.412	0.601551
ENSG00000196235.9	SUPT5H	79.88	69.15	72.42	104.4	89.78	117.1	98.89	49.45	63.42	63.955	150.8	149.3	81.97	81.44	52.5	64.68	72.89	58.255	69.22	55.715	82.08	123.05	90.67	118.6	119.8	89.92	72.17	88.13	70.2	84.085	111.2	41.28	30.52	48.21	45.57	101.2	81.97	61.33	114.5	132.5	40.79	176.8	118.55	87.75	90.45	83.9	102.4	69.615	248.8	132.7	121.6	88.44	40.73	0.601534
ENSG00000122705.12	CLTA	118.65	109.9	98.66	136.8	122.4	131.3	112.8	68.32	82.17	64.405	159	135.2	99.365	119.9	72.97	95.61	76.66	57.45	118.7	80.67	118.15	122.2	182.7	135.4	155.4	96.15	95.3	90.985	116	83.36	136.4	35.39	21.55	101.7	38.75	122.2	96.81	25.835	116.25	169.9	47.03	108.5	109.6	103.8	104.7	84.22	110.45	83.87	104.2	142.85	145.6	123.2	32.37	0.601495
ENSG00000237440.4	ZNF737	2.158	2.324	6.2665	2.788	3.051	2.626	9.733	1.5195	1.78	2.65	4.9355	4.918	2.3135	2.615	1.796	2.289	3.652	1.8065	2.844	1.6525	3.175	8.6545	3.282	2.6815	5.248	2.854	2.3405	2.6515	1.755	2.7415	3.614	1.226	0.724	1.992	0.4113	3.046	3.694	0.56555	3.817	10.18	3.14	3.836	4.1795	2.265	1.739	2.817	3.5535	2.8175	2.485	12.995	4.872	3.3	0.5978	0.601447
ENSG00000134802.13	SLC43A3	77.59	67.44	17.885	51.66	53.43	47.58	30.97	3.61	3.18	3.906	4.525	5.548	2.904	2.491	3.693	3.827	3.333	3.6245	4.951	4.9525	67.005	158.8	115.1	65.04	54.32	30.83	17.92	44.545	38.17	37.63	44.8	22.12	11.86	5.482	86.3	74.19	41.03	7.505	68.67	36.28	7.5975	6.409	21.225	30.91	41.58	21.94	31.655	13.095	6.962	132.15	46.59	42.12	17.66	0.601404
ENSG00000151806.9	GUF1	13.22	11.05	12.03	9.111	11.14	10.76	17.47	10.345	12.96	9.897	16.235	14	13.495	16.29	9.899	11.07	12.24	7.7145	14.31	9.893	13.645	33.5	24.75	14.4	17.3	11.16	11.34	10.33	14.37	10.78	12.91	7.443	6.99	8.745	6.396	11.23	12.4	18.51	16.55	15.47	5.8095	10.4	14.125	14.95	17.06	12.17	12.82	10.78	15.37	15.93	15.28	14.09	2.981	0.601378
ENSG00000105373.14	GLTSCR2	546	401.8	214.15	422.1	395.2	503	710.5	81.925	77.46	82.555	203.8	169.4	86.68	91.47	82.23	94.6	100.1	81.325	180.4	103.7	578.45	452.15	274.3	789.8	824.7	574.4	324.1	486.6	323.2	442.95	633.9	161	97.3	173.7	110.9	328.8	433.8	160.25	439.15	1219	447.05	296.7	556.8	767.1	766.5	363.5	482.35	384.35	191.6	487	773	632.1	260.4	0.601333
ENSG00000266980.1	RP11-552F3.4	0.6559	0.4634	0.3567	0.6986	0.4905	0.6533	1.065	0.10365	0.0888	0.16945	0.8084	0.8875	0.1959	0.1282	0.1146	0.193	0.1707	0.09154	0.2562	0.12995	0.72495	0.53295	0.1377	1.524	1.484	0.804	0.43055	0.5269	0.4856	0.4828	1.143	0.3112	0.125	0.3189	0.258	0.8023	0.7138	0.33995	1.379	1.821	0.19405	1.171	1.095	0.8243	0.8919	0.5291	0.86325	0.2995	2.206	1.0555	1.447	1.229	0.5967	0.601312
ENSG00000257496.1	RP11-474P2.4	0.17315	0.2406	0.2025	0.1277	0.3111	0.2611	0.2679	0.05994	0.05853	0.072025	0.1426	0.2172	0.091175	0.04566	0.06005	0.1319	0.08644	0.03513	0.1387	0.102275	0.22305	0.8839	0.5081	0.32885	0.5365	0.09288	0.15425	0.1026	0.1065	0.08493	0.4554	0.08333	0.04744	0.1726	0.194	0.2456	0.2433	0.12	0.55205	1.364	0.090155	0.8797	0.32845	0.08824	0.08213	0.2132	0.41645	0.084035	0.4976	0.59415	0.5663	0.271	0.06201	0.601255
ENSG00000162517.8	PEF1	64.375	55.12	56.89	111.5	86.74	94.59	61.57	33.72	38.09	37.935	62.82	58.43	53.53	57.02	33.09	42.99	46.83	31.74	46.06	36.635	64.575	60.39	52.57	82.8	84.19	65.79	45.41	71.225	53.01	67.42	73.12	27.13	21.19	40.83	29.14	79.22	40.17	18.8	86.605	63.61	16.935	62.93	71.005	85.27	89.35	41.57	61.645	36.115	60.87	149.75	90.51	62.87	44.03	0.601131
ENSG00000149054.10	ZNF215	0.6441	0.5917	0.55155	0.6372	1.094	0.6787	0.999	0.24395	0.4074	0.23735	0.17545	0.2274	0.5868	0.8137	0.2323	0.7341	0.3406	0.1463	0.1605	0.15635	0.7591	5.848	5.569	1.451	2.177	0.467	2.2745	0.2631	1.244	0.24375	0.7418	0.3954	0.07957	0.7817	0.1429	0.9657	2.047	0.085125	0.82195	0.8614	1.459	0.3757	1.7245	0.4453	0.411	3.106	2.2405	0.47525	3.442	1.911	1.484	1.403	0.03371	0.601088
ENSG00000104880.13	ARHGEF18	13.835	11.62	21.5	17.26	16.32	17.76	32.2	8.5885	10.32	9.7355	23.465	25.63	16.43	14.82	10.29	10.79	10.4	9.073	15.01	9.9195	13.855	35.775	18.38	24.12	23.56	35.55	30.53	19.89	24.61	20.105	18.12	5.178	3.392	17.6	7.789	28.67	15.88	3.6995	18.92	19.92	12.63	27.28	25.125	18.63	20.91	49.05	63.255	26.93	18.74	21.51	33.16	20.11	24.29	0.601071
ENSG00000127580.11	WDR24	11.46	9.604	13.175	12.98	11.91	12.06	17.34	6.2685	8.541	7.571	24.93	28.95	14.06	12.23	6.346	7.709	8.131	6.6425	7.895	6.337	12.035	18.01	12.79	16.335	17.35	13.35	9.5355	13.585	11.09	13.56	17.25	5.56	5.243	9.343	7.973	14.05	11.68	8.678	18.82	20.54	5.1595	19.84	18.22	13.76	15.24	11.62	17.64	10.61	34.94	20.91	19.63	13.79	5.116	0.60107
ENSG00000212789.3	ST13P5	0.9653	0.816	0.916	0.8581	0.8548	1.168	1.311	0.32055	0.3238	0.30235	0.5401	0.5232	0.3037	0.3943	0.2879	0.3859	0.3652	0.26155	0.6702	0.37935	0.8305	1.3265	1.137	1.3715	1.074	0.8596	0.536	0.6883	0.5074	0.6627	0.9087	0.3114	0.2542	0.4901	0.4117	0.6732	0.6603	0.7849	0.9462	2.778	0.2959	0.581	0.70025	0.6536	0.672	0.5526	0.4189	0.5661	0.8468	0.75135	1.475	0.8844	0.2828	0.601049
ENSG00000112208.10	BAG2	7.5515	5.68	7.6185	27.3	22.11	36.66	49.33	3.3885	3.713	2.845	7.371	5.923	3.5905	4.79	3.167	4.444	3.269	2.1595	5.114	3.702	3.74	12.14	28.74	27.315	27.73	70.86	20.1	33.88	3.701	37.255	21.04	9.226	5.658	1.991	2.638	11.14	2.092	8.2035	8.7505	19.8	1.0265	4.21	19.61	2.125	2.799	4.533	2.278	4.2975	13.63	8.6595	51.06	13.27	0.4817	0.601029
ENSG00000155287.6	SLC25A28	71.76	66.85	57.09	75.48	75.84	81.33	104.5	39.22	44.17	48.325	85.03	86.08	52.625	51.38	38.05	51.47	53.94	43.59	50.95	56.505	71.085	43.93	33.47	73.53	106.4	97.06	55.88	85.3	62.37	83.15	82.07	35.26	25.32	36.21	36.18	93.26	61.77	49.48	112.95	90.42	32.515	71.26	92.81	70.16	65.16	62.37	92.04	50.63	147.7	73.275	88.35	90.69	50.76	0.600941
ENSG00000175595.10	ERCC4	3.16	2.717	4.903	3.298	4.038	3.588	5.501	1.5495	1.666	2.192	4.5775	3.987	2.0055	2.319	1.601	2.267	2.374	1.634	3.527	1.7755	2.9825	5.1675	6.093	3.609	5.082	3.565	2.179	3.6775	2.032	3.8715	5.104	1.642	1.347	1.118	1.414	2.826	2.434	2.9265	4.3795	4.542	1.414	3.188	3.209	2.351	2.544	2.357	3.568	2.2005	13.48	3.474	4.873	3.107	0.3935	0.60094
ENSG00000266173.1	STRADA	24.505	16.61	22.92	24.85	23.95	23.39	24.48	13.05	17.39	16.405	45.57	46.17	26.695	26.21	15.98	21.32	18.58	13.44	23.26	17.185	22.36	39.525	18.03	30.195	31.73	24.34	15.04	23.92	16.87	22.505	26.97	12.03	7.327	14.64	9.475	25.57	15.21	6.2395	36.89	32.71	7.2025	30.84	26.455	21.21	21.42	18.76	37.945	15.32	63.71	28.46	31.95	25.59	22.35	0.600901
ENSG00000061936.5	SFSWAP	27.04	19.39	12.255	21.08	20.16	23.27	22.37	11.385	11.36	12	35.435	34.12	14.755	13.25	12.37	13.17	12.27	10.575	21.3	12.395	27.3	19.85	19.26	30.915	33.66	22.86	16.905	20.42	16.65	19.615	26.71	8.085	5.836	10.93	6.792	21.36	17.8	10.785	44.105	34.46	8.461	23.01	23.745	26.74	28.27	20.06	25.64	13.785	19.34	30.865	32.62	25.66	7.904	0.6009
ENSG00000178202.8	KDELC2	27.135	25.78	11.985	57.41	41.6	38.45	25.76	3.635	2.917	4.2555	6.3535	5.166	2.5505	2.832	3.064	4.41	3.258	3.139	5.117	4.108	24.17	14.265	42.28	58.795	66.49	23.91	13.17	22.2	12.83	18.485	48.18	12.05	4.61	9.177	4.951	26.29	13.37	2.605	29.315	42.63	5.2275	8.334	23.62	12.65	12.72	9.791	8.836	8.3955	4.933	20.175	53.75	33.93	1.061	0.600894
ENSG00000122696.8	SLC25A51	6.4425	6.29	3.562	4.528	4.755	3.813	4.126	2.6885	2.953	3.3035	4.556	4.289	2.9965	3.49	2.663	3.23	3.527	2.767	5.593	3.3525	5.1115	7.869	9.537	4.3595	4.861	4.197	3.715	3.97	5.324	4.114	4.006	3.437	2.737	4.09	1.808	6.339	4.988	3.3755	5.621	4.745	2.7375	4.822	4.485	4.012	3.945	5.078	4.9585	3.1645	6.118	5.2755	5.256	4.589	3.21	0.600892
ENSG00000031698.8	SARS	93.88	74.83	72.56	112.8	99.78	124	94.75	37.65	61.16	42.98	105.3	100.8	96.755	103.5	40.54	65.41	53.57	35.275	62.93	49.98	91.185	101.15	158.5	107.55	109.7	91.01	71.725	100.65	77	98.885	90.67	50.56	33.09	43.55	36.57	124.9	74.26	44.435	110.3	93.08	57.915	100.6	81.255	108.2	114.6	66.34	71.395	83.07	63.31	107.75	106.7	95.5	35.59	0.600892
ENSG00000175611.7	LINC00476	1.3565	1.289	2.1835	1.638	2.191	2.164	3.071	0.88205	1.049	0.9678	3.8535	3.333	1.161	1.348	0.8811	1.37	1.082	0.84275	1.536	1.1365	1.4225	1.599	1.989	2.055	3.532	2.213	1.8375	2.156	1.117	1.7315	2.459	1.101	0.8476	1.233	0.6205	1.635	1.412	1.244	2.583	3.189	0.8734	3.102	3.4325	1.044	0.9373	2.221	2.6	1.86	3.126	2.8915	2.373	2.128	0.6127	0.600887
ENSG00000217930.3	PAM16	13.965	14.79	17.585	14.71	15.3	13.01	16.43	11.21	12.33	13.74	17.06	16	12.96	14.72	12.16	14.14	14.41	12.575	13.19	12.295	15.74	19.355	18.7	16.805	21.05	15.78	12.675	14.36	12.1	14.025	20.68	11.86	10.74	9.843	17.72	19.77	10.97	17.885	23.915	16.94	9.2265	20.28	17.445	11.18	10.45	12.71	18.11	11.855	28.08	17.165	20.14	15.88	8.864	0.600877
ENSG00000008869.7	HEATR5B	19.985	13.77	13.53	13.78	14.83	16.78	17.41	5.7375	7.03	7.7	24.39	19.11	9.452	11.24	6.36	8.838	8.948	5.498	9.381	6.696	17.51	17.195	12.89	15.96	16.63	12.94	12.15	12.255	15.68	11.69	16.22	6.673	5.774	6.791	6.76	18.15	17.82	3.8225	20.215	17.31	11.86	13.18	15.825	19.73	21.98	16.57	19.475	12.51	11.95	20.96	18.13	18.6	4.241	0.600871
ENSG00000231006.1	CTB-54D4.1	0.44485	0.4554	0.25895	0.3543	0.3379	0.4701	0.2142	0.1274	0.08732	0.088685	0.2385	0.2974	0.13445	0.1256	0.1001	0.1411	0.129	0.07869	0.1627	0.1487	0.48995	0.56275	0.3816	0.5037	0.3799	0.3583	0.25955	0.37115	0.3271	0.2976	0.4823	0.1646	0.1323	0.1945	0.1043	0.435	0.3712	0.21645	0.59005	0.8917	0.2635	0.3725	0.4056	0.6114	0.6005	0.2885	0.29175	0.28605	0.4502	0.42585	0.4917	0.4739	0.1328	0.600845
ENSG00000233594.2	BTF3P5	0.21435	0.209	0.15225	0.2106	0.1921	0.2941	0.3024	0	0	0	0.072315	0	0	0	0	0.05411	0.0521	0	0.09035	0	0.2227	0.2705	0.2266	0.2857	0.3895	0.1899	0.13305	0.17485	0.1962	0.17005	0.2445	0.09056	0.06269	0.1053	0	0.1889	0.1719	0.15435	0.2371	0.442	0.06659	0.09625	0.1474	0.2258	0.2734	0.1287	0.09595	0.14755	0	0.1776	0.2371	0.2193	0.07486	0.600829
ENSG00000241043.1	GVQW1	1.1105	1.421	2.0005	1.821	1.867	1.35	1.279	1.208	1.11	1.238	2.4945	2.463	1.259	1.273	0.9833	1.209	1.468	0.9945	1.775	1.3565	1.24	2.028	2.221	1.3005	2.08	1.321	1.208	1.4775	0.8733	1.43	3.133	0.9986	0.7577	1.084	0.5914	1.892	1.403	0.4574	1.8845	2.515	0.5236	2.601	1.633	1.022	0.8394	1.361	2.146	1.1185	2.998	2.7215	2.062	1.205	0.5737	0.600649
ENSG00000270690.1	RP11-349G13.3	0.109	0.06966	0.10425	0.08289	0	0	0.3285	0	0	0	0	0	0	0	0	0	0	0	0	0	0.15445	0.14395	0.08551	0.26185	0.3689	0.06599	0.11205	0.079265	0	0	0.1383	0	0	0	0	0.08593	0.2087	0	0.16365	0.2256	0.05899	0	0	0.1643	0.1207	0.1598	0.07018	0.071075	0.09369	0.2008	0.2073	0.1408	0	0.60061
ENSG00000266783.1	RP11-715F3.2	0.3382	0.5413	0.35925	0.5535	0.5053	0.3579	0.2804	0.1967	0.2081	0.2139	0.42125	0.43	0.2106	0.2706	0.1787	0.3261	0.2116	0.20095	0.3785	0.21045	0.4992	0.75055	0.5468	0.9449	0.8623	0.3832	0.4266	0.37785	0.4895	0.2995	0.4157	0.2173	0.1277	0.414	0.2228	0.5354	0.623	0.09539	0.76195	1.371	0.2446	1.128	1.3565	0.2993	0.245	0.5496	0.8627	0.44315	0.8193	1.426	1.052	1.081	0.1959	0.600601
ENSG00000223249.1	Y_RNA	0.41885	0.3051	0.31705	0.6523	0.7494	0.7592	1.021	0	0	0.25205	0.61065	0.8608	0.08635	0	0	0.1999	0.2794	0	0	0	0.43205	0	0	0.96225	1.044	0.6399	0.4303	0.59495	0	0.5013	1.106	0.2987	0	0.17	0	0.4276	0.3748	0	1.4085	1.369	0.2662	0.9081	0.60535	0	0	0.3835	0.4014	0.3678	0.5053	1.115	1.493	0.597	0	0.6006
ENSG00000184675.5	AMER1	1.9685	1.59	1.768	3.667	2.837	3.891	3.421	0.67625	0.9377	1.1685	4.7415	4.933	1.4005	1.485	0.715	1.406	1.398	0.81945	0.6881	0.76305	1.8135	5.9555	2.702	3.088	3.242	3.676	2.2755	3.4785	4.185	3.3925	4.684	1.218	1.054	1.454	2.065	2.307	2.617	2.4525	4.2535	9.306	1.8745	1.975	3.0585	2.561	2.651	2.283	2.3745	2.755	0.8504	2.829	5.148	3.556	0.3085	0.600563
ENSG00000179818.9	PCBP1-AS1	5.5225	4.542	3.6825	4.95	4.42	4.631	5.347	1.7745	1.625	1.94	4.577	4.689	1.818	1.788	1.948	2.263	2.024	1.718	3.759	2.3885	5.493	3.9915	2.946	6.2705	8.328	4.25	3.3025	3.9015	4.176	3.7365	5.044	1.789	0.8611	2.709	4.406	5.53	4.181	1.273	7.3945	10.17	1.75	8.685	6.365	4.335	5.092	3.91	6.9105	3.5015	9.689	6.28	8.554	6.057	3.825	0.600559
ENSG00000258769.1	RAP1AP	0.99855	0.5776	0.5785	0.807	0.736	0.5966	0.7453	0.06819	0	0.14275	0.073275	0.1212	0.06316	0.07388	0.06984	0.1087	0.1254	0.09136	0.2907	0.1059	0.88305	0.6439	0.4113	0.4483	1.41	0.4716	0.38535	0.4761	0.3673	0.4628	0.4188	0.237	0.1068	0.2881	0.1071	1.507	0.5559	0.10565	1.0985	1.599	0.13665	0.726	0.4687	0.5723	0.5737	0.5896	0.8091	0.3112	0.855	1.915	0.955	0.7597	0.4342	0.600543
ENSG00000203993.3	C9orf37	15.025	12.98	19.315	20.93	20.18	18.3	22.77	13.05	13.48	12.365	30.13	31.12	15.9	15.41	12.93	14.6	14.14	12.115	18.97	12.965	17.56	19.44	18.62	24.2	29.11	20.26	15.955	18.55	10.58	17.435	31.91	10.46	8.103	14.85	8.695	22.33	17.11	14.405	32.74	27.94	7.4255	40.67	37.695	10.11	10.32	17.65	26.285	14.645	41.26	38.9	29.4	20.42	7.072	0.600492
ENSG00000235419.1	AC010149.4	0.09515	0.07141	0.061335	0	0.06848	0	0.08366	0	0	0	0	0	0	0	0	0	0	0	0	0	0.092675	2.415	0.08212	0.153	0.08714	0.06111	0.1127	0.05519	0.05492	0.05052	0.1939	0.04329	0	0.05107	0.03042	0.1543	0.1275	0	0.1634	0.07489	0	0.05511	0.13445	0.06049	0.05951	0.3953	1.33	0.06493	0.4274	0.098365	0.0764	0.08699	0.1048	0.600489
ENSG00000205609.8	EIF3CL	0.37575	0.3124	0.22715	0.3621	0.342	0.506	0.2986	0.13375	0.1654	0.15105	0.2955	0.2905	0.2158	0.209	0.1466	0.1571	0.1849	0.1229	0.2083	0.13995	0.37415	0.4258	0.396	0.28895	0.3287	0.313	0.26875	0.3059	0.3077	0.2903	0.2878	0.183	0.1451	0.2256	0.1395	0.3733	0.3274	0.35795	0.4105	0.5449	0.2128	0.2972	0.3752	0.4015	0.4662	0.2581	0.26775	0.26465	0.3829	0.4839	0.3874	0.3702	0.1492	0.600481
ENSG00000166997.3	CNPY4	12.94	14.51	17.445	26.5	19.71	16.76	14.15	6.614	6.669	6.66	16.7	16.48	7.4785	7.514	6.162	7.855	6.562	5.6265	9.501	7.074	14.21	6.3185	26.08	29.865	33.82	18.25	11.045	15.535	5.725	13.635	23.14	7.723	3.987	7.048	2.688	11.95	6.07	1.7695	22.54	31.74	2.171	25.08	14.66	9.15	9.131	10.61	17.9	5.1445	11.36	16.365	31.01	20.16	5.248	0.60048
ENSG00000011260.9	UTP18	29.785	27.19	24.92	18.49	22.32	19.91	32.53	13.245	14.34	15.295	48.585	41.07	20.64	22.77	12.75	17.38	17.93	12.34	22.46	15.545	34.21	75.3	50.73	38.65	46.83	19.8	20.12	22.505	30.16	22.425	37.98	8.938	4.924	15.83	10.75	33.61	27.57	17.62	40.13	43.35	14.905	37.69	26.935	49.06	53.9	23.28	42.335	21.385	107.6	39.24	33.47	34.43	14.72	0.600476
ENSG00000134954.10	ETS1	92.17	94.66	12.82	33.1	38.16	31.89	39.51	4.8445	5.245	5.3725	2.401	2.556	4.667	5.786	5.26	5.347	3.792	5.4815	6.932	6.567	75.205	121.15	71.86	37.485	41.07	20.92	19.725	24.785	9.796	23.12	25.85	17.53	13.38	18.05	8.274	91.35	16.38	8.404	39.385	26.28	6.134	9.375	19.39	17.92	20.78	38.79	119.8	17.215	7.053	60.43	38.05	26.06	27.14	0.600474
ENSG00000226982.4	CENPCP1	0.021355	0.02921	0.01301	0.02455	0.01865	0.01589	0	0	0	0	0.01732	0.03092	0	0	0	0	0	0	0	0	0.02461	0.034255	0	0.04782	0.04626	0.01907	0.024705	0.022135	0.0278	0.015205	0.04884	0.009334	0	0.01397	0	0.03815	0.04895	0	0.03621	0.04004	0.01101	0.05229	0.02948	0.0238	0.01499	0.03802	0.035475	0.023405	0.08396	0.034755	0.03032	0.02895	0	0.600467
ENSG00000138069.12	RAB1A	162.9	166.1	151.65	206.4	186.6	182.3	141.7	70.08	90.01	72.27	160.75	121.3	93.225	135.2	64.44	103.3	81.9	56.27	88.6	82.31	155.8	139.4	267.7	190.1	193.2	129.7	128.55	125.45	157.7	123.1	166.3	86.49	58.32	100.6	91.41	199.5	141.4	53.39	144.6	138.5	70.085	151.8	133.35	117.1	118.5	116.5	109.8	121.25	149.1	183.3	174.9	165.4	63.07	0.600464
ENSG00000147118.6	ZNF182	9.518	7.567	6.6985	8.922	8.823	8.104	11.58	3.8355	4.142	5.044	23.63	21.47	6.116	5.882	4.347	6.176	5.374	3.9955	6.831	5.145	9.583	12.855	7.896	11.668	16.26	9.66	7.111	8.709	4.761	7.9915	14.77	3.23	2.414	5.878	4.228	10.18	7.746	2.6715	13.965	15.02	5.152	17.04	13.135	7.207	7.498	8.634	17.14	6.905	7.415	22.25	13.32	9.975	3.636	0.60046
ENSG00000124356.11	STAMBP	10.59	8.685	7.196	14.39	11.59	15.5	14.3	6.6535	5.899	7.1195	12.885	11.2	6.753	7.878	7.094	8.407	7.377	6.325	26.64	10.48	11.085	20.395	11.05	15.985	15.28	9.867	9.691	11.095	14.25	10.495	14.73	5.615	3.617	6.78	3.983	10.26	11.93	8.5765	17.355	13.55	4.3215	8.854	13.405	14.19	14.62	10.46	9.7085	8.074	12.5	13.385	17.95	15.24	4.922	0.60045
ENSG00000116698.16	SMG7	26.455	23.36	19.25	19.5	22.69	23.54	30.08	14.6	17.62	18.08	63.615	50.41	20.7	26.81	14.97	15.5	22.18	13.62	18.8	12.895	26.91	50.47	27.98	31.14	41.36	28.2	24.99	23.26	27.18	23.97	32.84	15.56	11.62	16.29	12.35	31.78	27.01	15.395	40.3	40.93	12.4	32.13	28.035	32.9	35.84	26.71	31.94	21.285	77.54	39.225	39.44	31.35	24.04	0.60037
ENSG00000102172.11	SMS	33.095	30.25	82.96	62.19	53.97	50.29	48.56	34.66	48.14	31.305	86.695	68.28	42.315	64.7	25.16	37.26	34.19	23.7	27.43	31.595	38.62	116.25	68.58	52.235	54.51	59.66	39.665	46.835	29.58	45.085	39.61	28.31	18.89	46.63	12.15	46.5	38.9	16.62	41.93	100.9	11.24	41.24	70	22.43	21.49	33	34.07	28.015	26.08	70.75	53.29	42.27	11.04	0.600356
ENSG00000272750.1	RP11-378J18.8	2.973	2.363	1.2585	3.196	3.271	3.211	3.194	0.9872	1.129	1.106	3.619	3.538	1.1985	1.273	0.8683	1.301	1.172	0.9059	1.611	1.171	2.622	0.742	1.558	3.4775	3.484	3.775	1.8415	3.42	1.255	3.309	3.025	1.011	0.5477	1.014	0.5666	3.551	2.321	0.51415	4.113	3.087	0.77475	2.246	2.7235	2.004	1.889	2.436	2.482	1.508	1.34	2.8505	3.474	2.809	0.3393	0.600353
ENSG00000100056.7	DGCR14	12.635	9.794	7.976	15.56	13.61	16.27	15.26	7.148	7.99	8.122	17.475	16.47	11.07	10.98	7.199	8.859	8.83	7.2345	9.389	7.307	12.255	12.045	13.46	15.79	15.89	15.13	9.4155	15.12	9.946	15.33	15.9	5.048	3.86	6.217	3.811	11.58	8.831	5.6765	16.11	15.89	4.117	12.02	14.21	16.12	17.46	9.403	14.295	8.73	37.3	14.4	18.82	12.99	9.915	0.600313
ENSG00000009780.11	FAM76A	13.345	8.884	4.4695	10.75	10.72	13.13	10.33	4.722	4.856	5.464	16.58	13.2	5.2345	6.085	5.023	6.424	6.352	4.346	7.899	4.519	10.695	5.0825	5.172	13.105	16.17	11.72	7.3695	10.475	6.64	10.445	14.64	4.332	3.2	4.907	2.897	11.19	7.128	5	15.85	12.16	3.6275	12.41	11.42	11.49	12	7.744	9.134	6.009	21.44	15.7	16.06	11.17	2.261	0.600305
ENSG00000206834.1	SNORA1	3.869	3.621	1.0375	3.303	2.804	2.513	2.126	0.2462	0.2916	0.3066	1.6015	1.796	0.58945	0.4501	0.513	0.5313	0.3601	0.2223	1.156	0.4839	4.176	3.649	2.205	5.057	3.854	1.952	1.881	1.987	2.851	1.564	4.084	1.455	0.3959	1.222	1.444	5.044	2.637	0.7638	6.396	6.067	1.1255	2.562	3.8365	3.632	3.62	1.741	2.9425	1.6085	1.702	3.7915	4.866	5.906	0.542	0.600278
ENSG00000185278.10	ZBTB37	5.76	3.539	2.537	4.086	4.229	4.795	4.774	1.7095	1.43	2.0355	3.044	3.603	1.7365	1.537	1.789	1.74	2.05	1.6345	4.092	2.207	4.7335	3.154	2.688	5.5855	6.633	3.578	2.581	3.5445	2.139	3.3595	4.324	1.861	1.378	2.153	1.24	5.572	3.132	1.324	10.515	6.869	1.3005	5.271	3.934	4.492	4.636	3.486	6.182	2.1205	6.386	6.08	6.18	4.659	3.453	0.600212
ENSG00000181544.9	FANCB	0.4834	0.4006	0.17925	0.4492	0.4077	0.293	0.5574	0.1747	0.1093	0.19005	0.4893	0.644	0.16725	0.1453	0.2409	0.1686	0.1351	0.19635	0.5816	0.24025	0.52395	5.136	2.581	0.6014	0.58	0.3151	0.3356	0.29015	0.7483	0.26355	0.5229	0.1473	0.06237	0.1192	0.05168	0.4744	0.3994	0.09788	1.354	0.6182	0.1277	0.1752	0.3383	0.4886	0.4567	0.4593	0.8409	0.25805	0.5755	0.35115	0.6458	0.6715	0.1925	0.600196
ENSG00000121749.11	TBC1D15	28.6	22.15	19.725	19.57	18.95	23.77	17.1	7.2145	6.996	8.069	18.235	15.5	8.152	9.979	8.183	9.918	8.458	6.9595	17.64	9.706	26.075	15.86	20.57	21.895	25.8	16.37	11.155	15.75	10.92	14.785	16.52	7.197	4.886	8.145	7.942	25.23	16.88	16.3	26.37	23.17	10.365	16.96	17.72	16.65	18.29	14.26	19.295	12.51	21.37	22.04	23.06	17.13	9.393	0.600124
ENSG00000187049.5	TMEM216	11.71	12.6	11.115	12.67	13.13	8.617	14.81	8.3425	8.445	9.841	17.845	17.63	9.343	9.059	6.899	9.53	11.08	7.854	6.694	7.285	14.75	11.93	17.03	19.39	22.69	10.66	9.537	10.145	9.627	9.098	19.4	4.615	2.714	7.466	2.854	11.43	11.07	1.982	14.595	30.43	6.837	26.5	15.915	9.306	9.511	10.75	17.405	9.097	22.8	17.63	20.44	15.19	7.915	0.600031
ENSG00000260954.1	LA16c-425C2.1	0.5142	0.2842	0.3487	0.3802	0.3569	0.4217	0.9707	0.043555	0	0.049225	0.1893	0.24	0.074845	0.07093	0	0.08201	0.0531	0.04784	0.08721	0	0.6103	0.2576	0.4322	0.4922	0.248	0.6803	0.4046	0.5072	0.3179	0.51685	0.4751	0.1187	0.05899	0.2806	0.1252	0.739	0.3759	0.06598	0.61165	0.5313	0.1979	0.4848	0.53935	0.6604	0.6862	0.3735	0.2774	0.32275	0.9234	1.2445	0.7096	0.4327	0	0.600001
ENSG00000207165.1	SNORA70	77.65	76.02	26.32	76.74	81.36	70.9	50.94	16.45	14.33	17.715	50.5	51.98	21.35	17.93	17.58	19.76	22.46	14.465	33.11	19.3	86.435	39.33	40.85	91.09	96.84	60.7	53.2	53.715	44.55	46.545	137	28.34	13.65	32.88	19.1	94.72	43.84	13.505	122.85	156.5	35.355	70.53	100.5	76.83	64.38	58.61	86.415	46.695	25.87	88.85	113	81.09	18.78	0.599999
ENSG00000150456.6	N6AMT2	10.475	9.672	10.5	11.66	12.22	11.87	9.491	7.763	8.091	7.4505	11.985	10.51	8.3915	9.276	6.648	10.13	8.303	6.077	9.808	8.7165	11.355	9.5045	18.13	14.92	17.47	11.19	5.8125	13.125	5.512	13.475	16.65	5.9	3.527	5.041	4.957	9.413	7.137	5.2355	13.44	12.59	3.054	12.91	11.47	6.373	6.222	4.891	6.9715	4.822	6.472	11.68	14.69	10.52	1.144	0.599941
ENSG00000197386.6	HTT	18.8	14.15	16.035	16.59	16.49	16.51	18.49	13.48	17.33	12.77	36.5	37.72	25.77	24.87	12.95	11.08	15.35	10.86	11.7	9.127	16.62	63.79	19.59	15.255	16.19	15.4	14.155	18.69	17.63	18.215	18.22	6.143	4.978	10.45	6.98	25.72	13.4	12.435	27.345	18.81	17.15	20.94	16.25	22.57	24.35	16.81	24.8	13.72	23.32	23.36	20.14	16.56	6.66	0.599754
ENSG00000242282.2	AC108488.4	6.2455	4.828	7.51	8.392	8.619	8.512	7.296	1.3365	1.22	1.5625	3.1505	3.382	1.669	1.444	1.295	1.928	1.511	1.5585	2.873	1.7585	5.9485	2.1765	5.054	7.268	12.91	14.14	5.368	8.0935	2.374	8.3245	8.316	7.961	6.278	5.337	2.55	6.641	3.85	2.795	16.48	12.27	2.573	5.368	9.5835	3.071	3.63	4.801	10.365	9.047	19.44	8.8505	13.76	7.458	0.9486	0.599738
ENSG00000166226.8	CCT2	79.395	90.75	83.19	83.62	89.48	94.18	85.17	43.02	54.84	47.17	139.55	109.8	57.35	76.33	40.45	65.29	53.62	37.475	65.84	46.395	87.985	228.85	171.1	90.975	93.73	86.89	75.44	82.46	89.63	88.105	109.8	54.23	38.63	53.4	29.13	86.41	64.89	71.08	99.75	105.1	37.155	70.95	72.25	76.23	75.58	67.2	79.93	60.15	346.7	78.9	100.9	88.12	15.93	0.599716
ENSG00000154710.11	RABGEF1	7.1405	6.533	7.1035	8.221	7.508	8.529	7.424	4.3365	4.211	4.4465	7.007	6.246	4.1495	4.644	4.422	4.758	4.506	4.138	7.769	5.714	7.302	5.1905	6.84	7.47	9.556	8.116	4.619	8.2295	4.991	8.1745	7.621	3.771	1.754	5.303	2.809	6.557	5.469	1.81	9.734	10.26	3.0475	10.12	9.042	6.322	6.503	3.597	5.0395	4.7275	7.888	9.692	9.119	8.476	4.247	0.599682
ENSG00000235079.1	ZRANB2-AS1	0.47255	0.3293	0.3514	0.2353	0.2774	0.2248	0.201	0.063915	0.06286	0.05096	0.6537	0.6433	0.054105	0.05949	0	0.08135	0.05918	0.01487	0	0.053795	0.4391	0.90295	0.6433	0.2736	0.3657	0.265	0.75625	0.2837	0.2496	0.26715	0.9375	0	0.03947	0.322	0.1092	0.5887	0.359	0	0.26345	0.3302	0.42785	0.4046	0.25845	0.5201	0.5941	1.02	0.7912	0.49375	0.8601	0.5718	0.6804	0.1635	0.06645	0.599652
ENSG00000165861.9	ZFYVE1	23.035	14.51	21.505	19.57	18.52	24.78	20.58	7.4875	9.162	8.7395	15.395	16.37	14.09	13	7.368	9.67	9.796	7.2945	10.77	8.6105	18.83	14.385	23.84	20.25	21.7	21.1	12.355	19.43	17.18	19.325	14.68	7.2	5.818	11.41	7.947	17.68	14.31	12.32	25.535	17.34	4.3605	13.22	16	19.68	24.25	12.96	15.71	9.5725	22.45	25.235	21.12	19.89	10.48	0.599646
ENSG00000071051.9	NCK2	56.385	43.7	22.74	52.54	53.12	59.73	71.13	17.1	26.71	16.29	66.375	59.28	34.19	38.89	23.99	16.42	14.56	14.15	22.05	20.15	52.7	35.725	31.95	72.205	53.77	61.28	43.88	68.29	82.33	66.79	49.86	18.96	15.36	20.97	6.388	61.47	58.31	30.615	40.365	44.85	21.62	30.59	40.57	45.76	46.97	54.24	76.045	35.435	55.36	54.64	60.5	84.87	27	0.599521
ENSG00000163659.8	TIPARP	19.64	36.28	9.666	18.43	21.06	36.26	23.28	7.6995	6.213	8.1655	7.276	7.791	6.2825	6.615	7.315	7.631	7.545	5.976	15.61	7.4	20.7	43.945	47.82	41.885	19.14	15.68	11.575	17.13	24.55	20.635	57.05	16.95	6.409	6.251	5.726	26.7	10.02	7.241	36.685	35.28	4.1175	15.82	18.195	39.96	32.63	14.2	10.48	11.165	43.09	18.655	26.9	31.12	12.72	0.599506
ENSG00000123395.10	C12orf44	15.445	19.96	15.2	22.6	19.63	20.62	17.02	6.693	8.484	8.8575	14.985	12.34	11.72	15.04	7.165	8.567	10.72	7.344	9.061	7.0855	17.245	21.095	34.82	19.35	20.82	17.05	15.665	17.815	17.94	18.955	18.64	10.55	6.567	12.11	8.29	23.87	20.33	11.05	20.805	18.54	7.903	18.63	18.91	26.36	27.57	14.67	19.63	19.44	32.81	21.715	20.13	19.01	8.469	0.599497
ENSG00000166598.8	HSP90B1	357.25	483.6	420	817.1	691.1	522.6	301.7	134.9	133.7	165.35	171.4	130.3	120.65	190.6	130.3	194.9	195.5	136.65	292.9	184.05	410.95	793.45	936.5	446.75	496.7	330.2	328.4	232.1	235	219.7	509.6	254.4	129.8	274.5	374.3	533.5	363.5	61.605	408.5	562	251.35	498.7	381.8	204.4	194.3	327.9	535.6	283.15	295	1309	473.5	330.8	91.03	0.59949
ENSG00000259516.2	ANP32AP1	0.1271	0.0872	0.069485	0.1104	0.08089	0.1074	0.1113	0.04984	0.04787	0.09682	0.14275	0.1504	0.033955	0.05533	0.05315	0.05511	0.1106	0.086985	0.1001	0.04156	0.092705	0.18325	0.08391	0.1972	0.2221	0.08111	0.08079	0.07466	0.09298	0.07941	0.1063	0.09622	0.05187	0.06079	0.0392	0.1243	0.1025	0.065245	0.2325	0.1727	0.034565	0.145	0.1513	0.1365	0.1351	0.06855	0.085395	0.06851	0.2193	0.15305	0.1846	0.2121	0.09239	0.599433
ENSG00000150961.10	SEC24D	20.19	19.77	9.932	50.5	40.73	38.97	21.41	1.2945	1.915	1.2245	5.8135	5.857	2.976	3.225	1.275	2.335	1.107	1.032	2.348	1.485	20.01	39.775	81.86	33.425	35.13	15.95	13.41	17.395	10.1	16.89	26.94	9.985	3.836	4.445	17.51	28.95	19.87	2.493	20.875	18.56	14.26	28.04	17.44	8.179	9.485	19.33	18.365	13.855	23.26	27.95	30.56	21.89	7.692	0.599393
ENSG00000145331.9	TRMT10A	2.8775	2.708	3.177	2.611	2.875	2.539	4.1	1.4725	1.451	2.073	2.6625	2.344	1.4845	1.928	1.722	2.192	1.734	1.577	3.799	2.092	2.9915	6.2065	5.505	2.4705	3.017	2.784	2.5395	2.4855	3.566	2.5265	2.951	1.128	0.978	1.877	2.775	2.567	2.781	1.5895	3.688	3.687	2.179	3.505	3.3115	2.472	2.512	3.417	3.453	3.0305	9.102	4.211	2.892	2.651	0.496	0.599372
ENSG00000156471.8	PTDSS1	22.88	19.84	18.26	26.34	24.73	24.21	27.05	12.7	15.8	16.43	25.49	22.25	18.67	22.78	10.26	19.59	21.17	12.775	14.26	12.115	21.605	64.225	43.91	24.785	26.85	19.7	18.255	19.865	19.43	20.24	22.37	31.33	39.27	10.87	12.97	27.9	21.11	12.42	23.055	30.53	12.81	14.14	19.575	28.87	32.1	20.48	29.81	15.935	15.2	26.95	27.99	21.78	19.43	0.59934
ENSG00000255031.1	RP11-802E16.3	9.269	7.376	17.135	9.414	9.276	7.144	9.912	0.5879	0.4043	0.7354	0.9367	1.38	0.78405	0.4784	0.546	0.7928	0.6208	0.78445	1.417	0.929	7.3655	9.6915	5.434	12.365	16.09	16.75	11.94	13.87	6.126	14.445	13.13	2.666	1.595	4.564	4.385	14.97	10.08	0.7651	7.8475	10.9	9.7955	4.217	20.43	3.593	3.612	15.03	29.16	8.245	2.375	14.825	16.38	13.5	17.01	0.599196
ENSG00000125826.15	RBCK1	55.98	54.13	79.13	69.45	62.95	61.09	71.69	27.925	25.55	28.585	129.6	140.2	32.535	28.57	27.57	36.46	31.97	26.025	49.62	28.245	61.36	99.67	74.79	80.685	97.64	68.18	61.185	64.47	57.98	62.73	77.84	30.21	24.36	51.62	59.53	86.97	52.88	24.775	84.38	96.76	28.74	116.9	105.15	54.18	53.64	71.95	105.95	52.3	65.04	100.3	92.11	79.34	67.07	0.599079
ENSG00000224031.1	TCEAL3-AS1	0.060535	0	0.062185	0.3629	0.2932	0.2375	0.4414	0	0	0	0.25835	0.4376	0	0	0	0	0	0	0	0	0.12885	0	0	0.4139	0.6939	0.2572	0.11235	0.2998	0	0.21395	0.426	0.03936	0	0.04864	0	0.1092	0.2071	0	0.492	0.788	0	0.2586	0.37925	0	0	0.09908	0.1198	0.09017	0.2085	0.4019	0.9051	0.3782	0	0.59904
ENSG00000155313.11	USP25	35.485	28.28	14.505	22.39	23.38	28.67	23.53	10.265	10.56	12.995	12.025	11.5	13.185	16.04	9.251	7.375	16.1	9.3075	12.31	7.4435	28.66	32.51	34.59	32.82	31.77	24.27	14.89	25.415	19.36	25.25	29.87	13.75	10.64	11.66	7.046	29.41	23.35	44.755	43.06	23.33	7.453	13.13	21.525	16.92	18.09	15.59	18.745	14.02	71.97	22.8	48.57	31.75	9.171	0.598985
ENSG00000242083.2	RPL7AP31	0.21835	0.1915	0.19615	0.1792	0.1844	0.2093	0.176	0.061035	0.05194	0.05926	0.1571	0.1697	0.07695	0.069	0.0584	0.09186	0.06842	0.0407	0.1046	0.080715	0.2391	0.4281	0.3308	0.12635	0.1771	0.2083	0.15755	0.1885	0.2554	0.1376	0.1578	0.09243	0.05918	0.1066	0.07458	0.2139	0.2372	0.12175	0.25605	0.5741	0.17805	0.2206	0.21595	0.2963	0.2948	0.1883	0.1961	0.1441	0.349	0.2453	0.3102	0.2686	0.1003	0.598983
ENSG00000229097.1	CALM2P2	9.911	8.692	3.676	5.421	5.24	4.885	5.984	0.9932	1.176	1.2495	5.6915	6.394	1.701	1.8	1.095	1.295	1.443	0.9235	1.963	1.2525	9.8735	7.2725	8.25	7.055	7.996	4.638	4.7305	4.6455	4.226	4.1645	9.149	2.491	1.281	1.744	1.671	11.74	6.34	1.347	10.135	11.73	3.428	5.15	4.9285	10.19	8.713	6.957	6.0515	4.7355	5.337	7.9375	8.362	6.619	2.524	0.598976
ENSG00000236308.1	RP11-316M21.7	1.1955	1.255	0.85225	1.345	1.464	0.6941	1.174	0.4556	0.4418	0.5684	3.0905	2.623	0.4933	0.5635	0.4291	0.6995	0.6575	0.4436	0.7496	0.5221	1.2605	1.453	0.8959	1.588	1.444	1.138	1.131	1.252	0.9728	1.191	3.076	0.4454	0.3568	0.7024	0.4509	1.568	1.149	0.16605	1.931	1.704	0.57625	1.398	1.238	1.115	0.837	1.612	2.1095	1.1745	0.983	1.9305	2.073	1.153	0.7036	0.598883
ENSG00000164054.11	SHISA5	76.22	77.94	49.825	113.7	96.6	86.93	130.2	37.295	44.32	31.895	39.04	39.43	45.265	50.07	32.06	46.1	38.39	28.745	29.19	30.37	73.33	76.59	100.3	106.75	104	70.64	51.515	79.24	97.42	76.21	108.7	32.58	17.02	51.01	43.36	102.5	56.19	7.739	87.11	88.42	19.84	62.47	105.75	45.68	48.62	58.23	100.7	44.225	39.85	82.14	106	97.26	139.4	0.598883
ENSG00000182934.7	SRPR	109.4	112.4	119.9	153.5	130.2	122	120.8	21.085	28.46	29.065	56.715	59.02	47.515	52.81	22.42	34.87	30.33	23.595	38.84	27.49	118.15	169.75	162.2	141.3	149.1	94.8	79.07	100.9	85.47	95.125	130.1	57.93	41.78	60.97	112.8	146.9	170.2	72.645	127.75	124.3	183.65	177.1	136.5	92.07	98.7	90.05	129.65	126.45	73.58	155	142	100.9	66.97	0.598838
ENSG00000138050.10	THUMPD2	14.825	12.05	7.4965	28.84	20.02	20.7	14.75	4.5035	4.658	5.8105	30.765	25.99	6.0245	6.789	4.963	6.211	5.964	4.056	8.116	5.1215	17.63	18.805	13.02	19.8	21.6	14.09	9.2935	12.005	12.13	11.31	19.48	6.293	3.562	6.304	4.015	13.5	13.05	6.9645	21.045	29.95	4.8245	15.53	20.765	16.83	17.17	10.59	12.91	8.2685	11.64	18.855	21.71	18.93	1.595	0.598813
ENSG00000215006.4	CHCHD2P2	0.84635	0.7667	1.401	1.159	1.038	1.144	0.6109	0.41625	0.5775	0.4684	0.7337	0.605	0.6162	0.7218	0.4641	0.6037	0.597	0.4871	0.7902	0.6337	0.8782	1.6875	0.9609	1.06975	1.315	0.7506	0.6713	0.7114	0.651	0.7605	0.7113	0.6515	0.4016	0.6304	0.3573	0.8316	0.7308	0.9805	0.85685	1.01	0.36475	0.985	0.83645	0.7089	0.7341	0.6113	0.61005	0.61815	0.5482	0.8958	0.8444	0.8228	0.355	0.598793
ENSG00000075292.14	ZNF638	23.015	20.12	16.285	21.33	22.93	23.95	24.66	12.1	12.25	14.83	47.64	42.51	15.425	16.4	13.58	15.24	16.91	12.68	19.38	12.285	23.37	23.315	21.12	27.995	31.32	25.35	16.055	23.14	14.85	21.255	30.82	10.55	8.813	11.29	11	22.98	17.48	13.53	38.725	40.01	8.123	34.5	26.99	19.24	19.28	17.96	23.21	13.865	31.77	33.115	33.67	23.31	4.727	0.598782
ENSG00000196126.6	HLA-DRB1	581.45	375.1	198.6	313.2	393.8	200.8	197.9	32.07	22.07	34.05	15.935	14	22.58	24.68	38.65	63.21	26.55	23.11	224.3	73.29	416.2	1999.5	1.108	184.65	438.4	163.2	155.2	169.8	105	175.1	280.8	99.9	68.97	235.8	46.84	1250	162.2	44.255	594.2	69.74	30.2	136.6	164.05	211.6	232.5	607.7	1077.5	109.95	53.72	271.7	244.5	178.3	319.6	0.598778
ENSG00000156531.12	PHF6	5.554	5.529	12.24	5.988	6.227	5.724	8.057	3.8595	4.053	4.0445	13.68	10.02	3.77	5.585	4.228	5.341	4.543	3.144	9.303	4.648	5.9785	24.59	12.54	8.7235	8.854	5.759	5.2965	5.284	7.358	5.208	6.968	2.768	1.806	3.746	2.433	7.632	8.129	2.116	9.746	27.19	3.2295	7.575	7.132	5.557	5.563	6.538	9.121	4.1245	6.793	9.6935	9.27	8.368	1.048	0.598751
ENSG00000171574.13	ZNF584	7.618	7.318	7.7205	8.699	8.286	8.121	10.11	3.7425	4.964	4.9295	11.455	10.11	7.3955	7.831	4.125	6.055	5.977	3.8955	4.724	4.044	7.857	7.658	12.68	9.7835	12.6	9.781	5.2155	10.01	7.112	9.517	13.57	6.716	4.906	4.496	3.999	7.497	6.378	5.445	11.685	10.55	2.925	10.97	8.933	11.89	11.71	4.318	5.4825	5.5325	9.992	9.732	11.51	8.058	0.7628	0.598732
ENSG00000227698.1	AP001619.2	0.1093	0.1786	0.19435	0.262	0.201	0.2134	0.2674	0.061215	0.103	0.1097	0.4872	0.5419	0.16365	0.1332	0.1029	0.1483	0.151	0.07095	0.09861	0.076275	0.1512	0.5905	0.241	0.2953	0.4047	0.2531	0.1697	0.22025	0.2298	0.2342	0.1501	0.08064	0	0.1128	0.07963	0.1397	0.217	0	0.2475	0.5417	0.1275	0.7661	0.543	0.1917	0.1444	0.1911	0.2081	0.21175	0.7116	0.3975	0.4384	0.3592	0	0.598688
ENSG00000149761.4	NUDT22	25.895	22.21	33.19	32.24	30.64	25.97	41.7	10.43	14.74	12.78	23.5	26.24	19.395	19.36	13.46	12.81	11.96	11.99	13.37	14.21	26.23	45.635	32.14	28.815	31.51	25.22	36.67	26.76	31.5	28.345	32.39	24.79	20.63	31.87	20.51	33.06	31.61	20.415	28.16	24.12	20.005	35.08	35.465	27.8	29.5	41.36	51.49	31.59	17.33	46.91	25.67	26.7	27.86	0.598616
ENSG00000179632.5	MAF1	120.15	109	83.02	167.4	161.4	208	174.7	37.21	42.9	39.05	83.79	85.68	54.075	54.12	36.58	42.52	42.67	34.39	57.69	40.295	115.05	68.925	99.64	147.05	154.9	236	102.65	212.45	76.84	214.3	122.2	83.26	86.16	69.55	28.05	105.7	77.79	165.3	138.95	158.7	41.47	92.41	134.25	76.65	80.17	91.31	121.45	76.72	126.2	117.7	172.8	116.1	87.94	0.598552
ENSG00000168566.11	SNRNP48	12.155	9.905	6.2505	11.23	11.02	12.22	13.62	3.6705	4.034	4.4015	28.185	21.2	4.1875	5.313	4.2	5.098	5.347	3.5395	7.44	5.1505	11.825	14.685	17.01	15.825	18.49	11.39	9.292	9.7585	7.94	9.0825	14.24	7.671	5.488	5.502	5.938	10.13	10.01	7.93	16.805	19.23	4.677	8.21	13.05	9.284	9.834	11.08	12.825	7.686	6.427	13.765	17.81	13.03	3.627	0.598548
ENSG00000102158.15	MAGT1	29.88	29.57	25.625	45.63	36	32.98	26.78	10.0775	7.452	11.065	5.212	5.432	6.6305	7.298	10.13	10.07	9.486	9.511	33.87	13.23	31.815	51.965	48.76	44.345	54.73	19.5	23.32	19.91	30.61	17.85	33.15	23.07	16.11	21.23	32.91	43.84	34.7	11.885	42.99	37.37	20.9	33.99	30.11	27.44	27.58	24.21	27.47	22.255	13.39	53.005	39.27	34.37	12.71	0.598413
ENSG00000149823.3	VPS51	71.7	53.53	49.805	83.53	72.18	91.51	90.92	29.245	39.68	32.355	102.5	95.59	50.86	50.47	27.53	29.51	49.21	26.29	33.24	25.73	68.965	74.19	49.95	93.425	98.4	71.17	68.855	72.195	49.44	65.11	77.12	29.56	27.41	35.58	23.9	59.62	61	46.6	63.85	154.2	69.955	53.92	74.995	88.6	98.6	66.68	69.585	71.16	56.11	82.105	101.3	64.69	35.69	0.598378
ENSG00000204842.10	ATXN2	20.815	17.44	19.285	21.53	21.86	26.25	24.37	11.03	12.77	12.36	30.525	33.73	18.015	17.92	12.04	15.98	13.84	9.5745	20.29	13.09	18.545	16.185	22.02	26.155	30.37	24.33	15.14	21.04	11.47	20.88	21.4	11	8.178	12.6	9.02	23.76	14.86	9.8005	32.585	37.06	5.615	26.68	25.79	12.42	14.12	13.34	15.33	11.85	29.93	23.655	30.96	23.48	4.475	0.598338
ENSG00000141994.11	DUS3L	22.285	21.9	18.155	17.73	21.29	20.07	29.33	6.688	7.484	8.6355	22.335	22.61	10.73	9.049	7.163	8.816	10.12	8.0645	11.82	7.1025	27.715	24.05	19.67	30.245	36.03	22.46	21.36	20.41	26.14	19.34	38.07	10.59	7.069	18.14	14.01	23.32	25.51	10.99	27.855	36.34	14.69	25.3	33.355	37.02	36.41	27.69	33.145	20.395	76.66	38.17	33.25	29.17	8.201	0.598194
ENSG00000196116.6	TDRD7	12.995	9.993	7.494	15.45	14.34	18.97	15.97	8.388	7.714	8.125	11.255	10.17	9.892	10.75	8.225	9.799	8.15	7.762	20.4	10.63	10.55	21.06	8.928	13.29	14.44	14.91	14.91	12.285	11.12	13.185	12.46	4.471	3.073	5.101	3.436	14.46	9.007	3.1955	19.445	11.9	3.864	11.13	9.3925	7.282	7.724	13.86	12.055	7.485	41.94	12.055	14.9	12.47	7.212	0.598166
ENSG00000179085.7	DPM3	50.39	48.71	76.325	53.05	58.08	56.71	57.92	27.905	29.34	34.45	42.935	40.34	29.96	33.53	27.1	35.72	34.24	29.945	34.78	30.93	58.97	30.195	70.67	71.57	76.52	62.64	55.155	60.265	32.93	59.795	68.87	30.64	19.53	45.83	40.01	56.69	56.28	23.085	68.34	67.16	31.04	102.5	67.675	40.45	41.24	46.37	61.96	48.395	59.16	86.205	85.18	55.28	16.58	0.598118
ENSG00000100068.7	LRP5L	9.9515	9.622	5.1095	6.112	7.107	7.129	14.08	1.6345	1.782	1.6025	0.75225	1.075	2.2775	2.05	1.806	2.05	1.856	1.393	3.642	2.09	13.39	9.611	4.527	20.12	29.83	8.436	8.266	8.1075	4.706	7.857	12.93	4.591	2.298	9.457	11.69	12.91	10.51	1.7785	11.865	15.93	4.506	7.58	19.365	9.816	10.55	8.924	15.575	6.307	13.99	37.12	14.33	15.01	4.667	0.598076
ENSG00000227374.1	RP11-109A6.3	0.61875	0.3493	0.14105	0.1723	0.203	0.2284	0.3039	0.052905	0.05672	0.051165	0.11185	0.1358	0.06888	0.0741	0.05187	0.1178	0.06328	0	0.07333	0.05248	0.5143	0.2333	0.2465	0.5086	0.7349	0.3403	0.2378	0.25535	0.1448	0.24985	0.7278	0.09853	0	0.1018	0.2066	0.2474	0.2009	0.066975	0.4694	0.8056	0.062385	0.1916	0.3382	0.4809	0.4957	0.3936	0.45095	0.1551	0.556	0.254	0.4411	0.2582	0	0.598075
ENSG00000146677.6	AC004453.8	7.272	6.635	3.021	5.411	6.085	8.301	4.521	3.1585	2.245	1.9535	2.812	2.77	2.219	2.385	2.599	2.322	2.448	1.7855	3.988	2.8715	8.6535	10.915	6.79	4.8145	7.731	5.464	4.014	4.8605	4.991	4.4085	7.021	2.488	1.783	3.134	1.621	6.058	4.379	4.383	7.572	13.66	3.94	3.831	5.1365	8.675	9.105	3.987	4.922	3.696	2.994	5.952	8.254	7.194	3.182	0.598067
ENSG00000153339.9	TRAPPC8	16.97	13.04	11.95	12.66	14.42	16.55	17.18	5.3795	6.628	7.3415	25.11	21.89	8.8085	9.796	6.663	7.585	8.158	5.6485	11.54	6.544	15.32	18.66	17.75	18.615	19.11	15.27	12.485	14.565	15.34	14.745	16.5	6.773	5.25	7.255	9.008	15.73	14.18	10.81	20.53	15	5.224	13.14	13.555	19.03	20.77	15.61	15.98	11.23	39.9	17.55	18.25	16.88	7.399	0.598066
ENSG00000103423.9	DNAJA3	27.38	28.5	55.7	32.38	33.13	35	46.62	13.645	18.09	20.055	46.285	43.85	27.855	30.9	15	21.97	23.37	16.01	24.5	18.105	30.97	63.61	43.83	38.425	43.55	36.76	35.23	34.305	36.25	36.405	39.15	25.17	29.95	28.63	40.42	30.44	29.19	54.795	37.43	44.15	17.185	37.67	36.71	33.78	32.22	30.24	34.045	28.3	52.64	40.44	42.43	37.16	5.729	0.598027
ENSG00000259901.1	RP5-991G20.4	1.6415	1.425	2.3635	1.52	2.079	2.251	2.042	1.2375	1.14	1.656	0.94815	1.146	1.4255	1.385	1.129	1.97	2.269	1.177	2.229	1.2805	1.7065	9.4605	4.5	2.579	3.413	1.638	1.941	1.332	1.385	1.2165	2.071	0.7812	0.4029	1.521	0.6114	2.552	1.5	0.49935	2.8515	7.696	0.83315	4.271	3.3825	1.098	0.9889	1.523	1.8525	1.039	13.53	5.546	4.35	2.226	0.2454	0.598004
ENSG00000179833.4	SERTAD2	20.425	15.33	6.665	25.22	20.7	22.29	18.6	3.0075	2.89	3.799	9.8085	8.331	3.658	4.236	3.184	3.121	4.416	3.4555	7.314	3.6815	16.73	31.47	29.55	18.89	19.75	13.21	10.51	12.75	27.06	12.105	15.91	8.258	4.55	5.393	6.95	18.54	14.48	5.414	21.81	15.71	3.3435	6.682	11.75	28.53	28.49	12.21	25.645	7.736	16.87	13.95	15.8	28.57	7.367	0.597994
ENSG00000159063.8	ALG8	14.965	15.36	20.275	11.77	13.26	10.77	12.98	7.85	7.459	10.19	13.065	11.06	6.517	8.887	7.066	9.094	11.37	8.291	13.9	7.7485	16.245	25.165	26.99	15.745	18.8	8.74	9.3145	8.198	10.98	8.2765	18.65	6.304	3.925	7.32	10.35	12.44	13.41	3.455	19.595	18.42	6.3735	13.81	13.105	10.35	10.33	9.488	12.37	9.927	39.64	19.415	15.15	12.54	3.732	0.597983
ENSG00000186625.9	KATNA1	21.34	16.63	9.2625	24.59	21.22	26.12	21.01	5.2795	4.392	5.7635	13.1	11.6	4.787	5.286	4.969	6.384	5.571	5.034	10.83	6.3785	19.75	23.665	28.06	24.085	25.06	20.54	13.465	20.09	16.48	19.25	21.25	9.017	6.184	9.113	4.388	20.41	14.19	15.045	26.365	28.67	4.751	12.57	16.695	17.93	19.16	13.87	17.83	10.17	78.82	19.585	26.99	22.13	6.823	0.597902
ENSG00000135018.9	UBQLN1	79.57	73.25	69.835	85.57	76.3	96.68	71.12	37.055	47.57	37.5	99.895	75.86	56.72	75.02	35.58	50.69	45.71	28.97	71.96	44.33	73.935	95.29	111.3	90.81	89.39	66.64	51.305	65.02	67.05	68.665	79.85	37.42	29.34	40.57	34.42	78.05	58.75	82.525	80.555	68.25	28.005	61.1	64.385	75.38	78.87	53.45	54.545	45.715	58.81	65.855	89.83	75.84	27.59	0.5977
ENSG00000172935.8	MRGPRF	54.495	52.28	3.9225	124.9	82.7	140	84.1	1.1835	1.143	1.1015	19.565	21.42	1.756	1.328	1.117	1.325	1.003	1.1555	1.696	1.2435	44.95	0.12185	33.78	170.75	185.8	231.4	66.89	189.25	16.4	159.3	197.7	9.208	3.418	12.66	3.043	26.9	12.66	2.593	49.825	48.39	1.69	4.458	66.44	15.45	18.55	21.03	17.485	16.205	12.67	16.915	244.4	95.94	0.09408	0.597643
ENSG00000143224.13	PPOX	13.45	10.2	16.145	13.83	13.64	12.47	15.79	6.6015	7.919	7.371	23.45	25.66	10.335	9.43	7.183	10.09	8.684	6.196	10.24	7.6825	15.55	12.035	9.591	16.69	22.35	15.96	10.285	12.97	9.292	12.36	22.54	5.075	3.855	11.53	4.646	14.34	12.27	3.045	22.145	26.95	5.6845	23.24	21.94	16.18	15.88	12.17	21.98	10.11	12.88	23.86	24.87	15.17	6.517	0.597602
ENSG00000224629.1	RP5-1142J19.2	0.5399	0.5216	0.4535	0.2999	0.3063	0.1635	0.3323	0	0	0.0967	0.6601	0.8625	0.09496	0	0	0.09633	0.1539	0	0.0938	0	0.56305	1.08	1.283	0.2855	0.2409	0.3966	0.6889	0.44695	0.5998	0.4281	0.866	0.1868	0.119	0.1301	0.1691	0.4866	0.6888	0.1284	0.60615	1.014	0.43875	0.5396	0.49215	0.4014	0.4067	0.8443	0.53255	0.5446	0.533	0.585	0.7892	0.5546	0	0.597576
ENSG00000225292.2	RP11-57H14.3	0.48235	0.3113	0	0.4688	0.3603	0.4714	0.5946	0	0.07131	0.063875	0.2513	0.3901	0.15525	0.1483	0	0.1088	0.1535	0.09069	0.1331	0.08754	0.5451	0.28105	0	0.656	0.8973	0.2981	0.2021	0.2705	0.09901	0.2465	0.3812	0.096	0	0.1735	0	0.3465	0.2261	0	0.83365	0.6194	0.199	0.1671	0.2618	0.3947	0.4544	0.2213	0.16305	0.2567	0.2653	0.46375	0.5567	0.4104	0	0.597534
ENSG00000100324.9	TAB1	21.23	15.72	19.055	25.05	23.57	28.1	30.59	14.425	16.38	15.185	42.425	42.82	20.24	19.01	14.9	16.48	17.93	13.93	20.45	15.75	20.935	19.42	19.9	37.15	38.64	30.27	18.15	28.03	16.64	29.1	34.53	10.82	9.17	12.95	10.07	20.86	17.87	12.175	44.46	38.8	9.324	18.89	29.815	23.96	26.17	18.83	25.48	16.44	21.03	26.485	36.01	26.69	8.074	0.597524
ENSG00000171984.10	C20orf196	4.0005	3.243	7.808	3.296	3.543	3.56	4.601	2.526	2.915	2.73	7.31	6.983	4.113	4.283	2.675	3.447	3.003	2.4645	4.216	2.815	4.3825	12.36	2.55	5.1315	5.975	3.906	3.437	3.0185	3.76	3.238	4.242	4.647	1.933	2.816	1.043	4.166	6.147	4.5555	5.499	6.62	1.9355	6.746	6.7315	3.543	3.908	5.835	9.6345	3.239	3.936	6.348	5.43	5.171	4.487	0.597522
ENSG00000233330.1	RP1-12G14.7	2.1255	1.591	1.901	3.151	2.347	2.649	1.423	0.619	0.6718	0.81355	2.34	2.917	0.7493	0.7746	0.6202	0.7929	0.8471	0.57385	1.52	0.79355	1.8485	2.451	3.747	1.987	2.455	1.505	1.142	1.6565	0.8881	1.5345	1.694	1.028	0.5534	0.9444	0.6166	1.879	1.697	0.5409	1.8605	3.086	0.50035	1.737	1.394	1.385	1.626	1.083	0.89365	0.91325	1.835	2.415	2.647	1.641	0.257	0.597521
ENSG00000264538.2	SUZ12P	6.447	5.653	4.1585	7.645	7.608	7.38	10.8	7.5745	8.402	6.997	18.485	16.8	10.215	11.38	8.585	7.304	8.542	5.615	7.803	6.242	7.5645	10.545	5.929	13.43	15	11.15	6.3685	8.071	5.146	7.624	12.43	3.246	1.536	4.146	2.113	8.696	7.444	1.6995	12.51	14.06	2.1615	14.92	14.4	5.839	6.233	6.638	10.245	4.939	17.54	15.34	14.94	10.97	1.587	0.597435
ENSG00000116473.10	RAP1A	41.58	33.89	21.48	58.37	54.86	113.6	61.36	17.05	14.84	15.31	31.28	24.51	14.12	17.58	19.27	17.65	14.59	15.215	51.28	23.165	31.07	82.58	28.19	37.88	36.65	102.6	40.375	92.31	26.42	99.625	47.39	20.79	15.82	15.82	11.03	44.7	23.18	23.58	48.41	26.07	6.573	20.76	32.965	17.21	18.24	28.33	37.745	21.805	10.18	33.715	41.31	30.59	30.73	0.59741
ENSG00000153896.13	ZNF599	2.56	1.974	2.3655	2.854	2.917	2.631	3.891	1.358	1.019	1.8195	4.105	3.934	1.064	1.019	1.35	1.916	1.879	1.4365	2.427	1.506	2.9935	1.341	3.476	3.712	5.516	3.437	1.9695	3.1385	1.599	2.9945	5.406	1.166	0.8078	2.064	0.8334	2.942	2.754	0.73375	4.996	5.608	1.118	5.653	4.483	2.33	2.49	2.287	2.9855	1.785	9.268	6.248	5.529	3.466	0.2222	0.597397
ENSG00000134375.6	TIMM17A	27.455	27.31	34.545	32.23	31.14	29.64	25.26	15.245	19.97	15.615	29.84	25.35	26.08	32.03	14.86	18.48	18.33	14.025	16.06	16.265	25.29	49.75	51.97	25.335	27.12	29.13	27.075	26.94	24.9	27.685	27.89	27.48	25.24	19.72	21	26.89	20.35	29.34	26.55	21.62	10.245	26.39	23.42	20.91	20.53	22.95	27.985	21.245	24.71	30.975	27.04	23.81	4.985	0.59738
ENSG00000261505.1	LA16c-358B7.3	8.3295	6.971	5.241	6.624	6.321	7.026	9.535	1.303	1.222	1.573	10.23	10.87	1.94	1.58	1.53	1.786	1.715	1.177	3.278	1.603	9.84	7.359	4.852	10.485	14.46	7.039	6.2345	5.5635	6.079	5.316	9.917	3.279	1.788	4.596	2.774	13.8	8.432	1.767	13.01	22.26	2.325	14.4	12.305	10.5	10.2	8.112	13.255	4.757	8.782	13.84	12.09	11.73	2.391	0.597364
ENSG00000231861.1	OR5K2	0.36675	0.2131	0.07827	0.686	0.8457	0.7791	0.3545	0.076685	0.08626	0.1552	0.8205	0.7371	0.1584	0.1404	0.06238	0.08528	0.3707	0.1079	0.06446	0.069965	0.34635	0.2545	0	0.68585	0.6243	0.8342	0.4233	0.61795	0.1705	0.50515	0.5613	0.1982	0.1535	0.1854	0.04528	0.5187	0.2436	0.30765	1.04	0.7907	0.046545	0.1337	0.3776	0.2434	0.2546	0.6644	0.7461	0.2044	0.4047	0.3837	0.9467	0.3824	0	0.597354
ENSG00000261589.1	CTC-462L7.1	1.988	1.506	1.6595	2.287	2.684	2.578	2.27	0.67605	0.5289	0.7352	1.1735	1.324	0.49095	0.5238	0.56	0.9323	0.7649	0.5694	0.8305	0.72805	1.988	0.5665	1.484	3.634	4.798	2.719	1.455	2.5895	1.046	2.381	3.357	0.6684	0.3704	1.943	0.5166	3.285	1.505	0.25095	5.5135	5.128	0.8572	3.332	3.297	1.469	1.435	2.463	1.841	1.5695	1.078	3.4295	4.28	2.482	0.131	0.597333
ENSG00000065150.14	IPO5	50.655	45.88	25.375	50.2	51.02	65.79	53.49	20.05	25.14	19.68	45.885	37.73	33.23	37.09	20.19	20.71	22.25	16.095	32.94	21.2	43.28	93.925	116.7	58.355	54.88	55.52	31.03	49.355	27.91	51.905	53.17	24.65	19.43	19.23	14.22	42.39	27.9	65.895	61.395	82.22	36.23	35.33	37.415	30.49	32.55	25.23	27.945	33.775	171.8	44.355	64.08	41.1	5.001	0.597327
ENSG00000186660.14	ZFP91	51.23	39.61	33.255	53.58	45.35	60.97	56.48	25.785	23.69	22.295	69.76	51.07	22.44	29.32	28.04	25.54	22.67	22.78	45.06	30.31	44.58	65.41	69.51	51.465	56.17	52.18	42.065	48.59	37.71	51.275	51.76	21.74	16.66	19.14	13.57	49.71	36.41	41.265	52.615	47.11	15.345	33.43	38.085	46.23	49.08	43.99	37.04	25.35	148.6	48.75	51.37	45.33	14.19	0.5973
ENSG00000100335.8	MIEF1	14.8	13.18	10.87	11.67	11.49	10.49	13.83	7.228	8.549	7.882	18.46	16.01	9.7505	11.19	6.603	8.182	8.516	6.5325	8.397	7.2115	13.9	32.47	23.55	11.94	15.15	12.1	12.915	11.53	12.49	11.375	14.32	6.318	5.377	10.26	10.03	12.52	11.07	6.006	13.77	12.52	5.9575	8.787	11.88	11.32	12.36	14.54	14.53	9.876	48.97	13.235	14.78	11.33	3.724	0.597272
ENSG00000252981.1	U3	0.41685	0	0.2583	0.5979	0.4486	0.4284	0.5508	0	0	0	0.4446	0.598	0	0	0	0	0	0	0	0	0.39875	0.41945	0.3588	0.24305	0.501	0.3017	0.3109	0.37885	0.1582	0.28235	0	0	0	0	0	0.3425	0.3738	0	0.8924	0.5697	0	0.4302	0.4365	0	0.336	0.2858	0.3464	0	0	0.6178	0.5704	0.5429	0	0.597268
ENSG00000120697.4	ALG5	26.995	24.14	24.415	22.01	24	21.17	24.64	8.8545	8.138	9.171	13.31	11.66	7.3345	9.315	9.03	12.18	10.09	8.5675	20.45	10.575	27.74	28.245	40.65	27.2	33.81	18.37	20.735	16.795	16.6	15.95	26.86	8.753	4.62	15.98	17.45	25.28	31.8	7.068	42.86	24	31.895	19.31	23.205	18.45	19.22	19.99	22.2	23.33	20.69	38.1	27.04	22.57	4.745	0.597263
ENSG00000237200.1	ZBTB40-IT1	1.117	0.6771	0.6884	2.526	2.254	1.388	1.696	0	0.04542	0.09532	0.27195	0.4251	0.1086	0.1054	0.06634	0	0	0	0.2496	0.066075	1.118	0.80935	0.4388	1.07675	1.966	0.7746	0.6284	0.92735	0.5947	0.6061	1.127	0.4366	0.1702	0.3966	0.1974	1.471	1.002	0.2229	1.5575	1.776	0.46375	1.178	1.3355	1.2	1.221	1.002	0.7526	0.65495	0.925	1.633	1.533	1.392	0.1498	0.59724
ENSG00000155275.14	TRMT44	5.3695	4.932	2.833	4.461	4.675	5.037	6.786	1.317	1.631	1.799	7.5595	7.929	2.9195	2.594	1.555	1.94	2.323	1.5235	1.96	1.5005	6.3785	5.2085	4.116	7.976	9.669	5.132	3.3905	5.0185	6.472	4.8035	7.944	2.42	1.301	1.985	1.863	4.821	4.982	2.2525	8.7685	14.49	2.018	4.071	6.227	7.854	8.517	3.763	3.799	3.4755	6.509	8.628	8.445	7.029	0.8891	0.59723
ENSG00000067369.9	TP53BP1	13.905	13.53	18.065	16.35	16.2	15.41	26.24	8.395	10.24	10.625	28.86	26.72	14.21	15.13	8.953	14.57	13.57	7.612	11.14	8.8405	15.755	24.5	29.16	30.685	37.36	21.38	13.215	15.03	10.74	14.77	19.9	10.58	5.989	9.699	3.131	16.53	15.09	5.856	17.79	31.67	5.869	57.1	23.785	11.76	11.38	10.97	13.845	9.4685	38.77	33.215	32.01	20.78	2.865	0.597219
ENSG00000140463.9	BBS4	14.67	10.56	17.73	17.42	16.33	19.19	20.01	7.828	9.127	8.124	12.495	14.05	11.1	11.18	7.761	12.22	9.533	6.761	10.21	9.4225	15.205	11.665	17.03	19.55	26.89	18.51	9.7435	16.535	6.906	15.51	19.22	7.074	5.017	11.28	6.047	15.68	10.98	10.38	25.8	26.99	6.662	33.53	22.1	11.6	12.44	10.61	11.52	11.45	36.04	28.305	21.64	15.33	2.431	0.597184
ENSG00000218233.1	NEPNP	0.065245	0.07851	0	0.06252	0.05955	0.03394	0.103	0	0	0	0.16565	0.2026	0	0	0.0182	0	0	0	0.05686	0.008705	0.06836	0.3255	0.03554	0.29695	0.348	0.06772	0.06782	0.06875	0.06651	0.05946	0.1936	0.02691	0.01819	0.0283	0.05644	0.17	0.1083	0.04835	0.1572	0.02437	0.05716	0.09506	0.08131	0.03821	0	0.124	0.047575	0.085595	0.6152	0.15615	0.1094	0.1384	0	0.597166
ENSG00000262049.1	RP13-1032I1.7	9.965	4.882	6.6295	8.507	8.209	9.83	10.99	3.2535	3.621	3.413	16.24	15.14	4.3765	3.886	3.645	4.147	4.214	3.4495	4.68	3.4155	10.395	6.7495	5.49	11.645	14.45	8.791	8.0295	8.975	5.444	8.7545	20.16	2.832	1.927	6.861	3.204	9.099	8.681	3.172	15.125	15.55	2.983	17.97	15.24	11.86	14.52	9.61	12.835	6.127	12.33	18.06	17.05	10.11	3.223	0.597107
ENSG00000260651.1	AF213884.2	0.3351	0.3198	0.27395	0.522	0.4689	0.3998	1.035	0.17585	0.1749	0.1863	0.874	0.7161	0.1896	0.226	0.1374	0.1827	0.1769	0.1813	0.1453	0.14075	0.31255	0.3632	0.4127	0.60105	1.918	0.4264	0.32785	0.40295	0.2419	0.4431	1.219	0.2072	0.09663	0.2401	0.05057	0.3923	0.3954	0.48885	0.4591	0.8785	0.1471	0.4847	0.66705	0.2285	0.2565	0.3219	0.3075	0.27345	0.6389	0.8438	0.7784	0.5667	0	0.597106
ENSG00000179950.9	PUF60	57.415	50.03	44.72	59.58	56.83	63.27	58.4	39.45	45.27	41.075	66.02	64.93	53.03	52.51	40.66	47.54	46.57	36.36	62.27	44.085	61.68	64.06	72.71	75.645	70.51	65.87	50.77	64.2	54.95	64.475	77.17	31.12	26.5	37.29	38.59	59.74	44.76	40.555	112.55	53.85	18.98	59.83	59.32	77.36	81.01	47.43	57.89	39.795	75.13	60.175	73.69	58.07	27.05	0.597092
ENSG00000092140.10	G2E3	5.386	4.198	2.58	3.82	4.141	3.974	4.381	1.8695	1.982	3.1185	7.201	5.874	2.2025	2.833	2.114	2.451	3.263	2.499	4.239	2.0655	5.2445	9.3425	7.779	5.6985	6.581	3.741	3.1915	3.5265	3.794	3.3485	5.284	1.688	1.012	1.445	1.055	4.356	3.402	1.457	6.445	6.504	1.576	4.109	4.2155	4.592	4.479	3.88	4.709	2.801	20.16	4.8955	6.74	5.546	0.96	0.597061
ENSG00000159352.11	PSMD4	143.2	113.3	111.4	159.9	152.7	187.8	152.5	97.46	118.9	90.705	142.45	128.7	128.05	152.5	92.77	119.9	113.5	82.885	115.4	122.55	125.35	186.65	144.9	151.05	134.6	167.7	101.5	160.65	113.1	166.8	148.4	88.08	78.46	73.38	72.82	125.4	96.49	205.85	154.8	131.8	51.305	104.2	119.7	115.9	123	95.59	141	92.99	234.5	121.05	155.1	122.6	107.3	0.596971
ENSG00000126070.14	AGO3	4.936	4.186	3.081	4.552	4.574	5.123	5.013	1.827	1.846	2.444	7.995	6.985	2.057	2.438	2.077	2.846	2.69	1.904	4.457	2.498	4.396	4.0645	4.278	5.2985	6.532	5.047	2.9905	5.1345	2.469	5.0535	6.126	2.105	1.153	1.747	1.757	5.059	3.372	1.728	7.53	6.648	1.5025	10.54	5.33	3.723	3.939	3.697	4.2225	2.5985	5.614	6.0745	6.415	4.714	1.163	0.596915
ENSG00000198087.7	CD2AP	17.33	15.7	10.915	12.23	12.72	13.95	22.23	2.7545	2.605	3.491	16.47	14.41	2.5885	3.139	2.831	4.032	3.789	2.8245	7.705	3.8005	17.94	44.73	14.03	13.87	14.18	10.96	24.58	10.69	24.22	10.56	11.65	4.822	3.586	17.61	8.064	20.43	22.68	5.378	14.995	10.1	10.345	12.41	17.855	18.72	18.11	25.76	11.065	14.73	12.44	18.22	14.19	20.65	1.523	0.596909
ENSG00000213857.3	RP11-12M9.4	0.11005	0.1266	0.063235	0.1854	0.1848	0.2535	0.1332	0.05295	0.05852	0.062325	0.285	0.2939	0.06646	0.07072	0.05481	0.08868	0.06973	0.045115	0.1293	0.0579	0.098325	0.21505	0.1078	0.1354	0.2276	0.1946	0.101705	0.1732	0.08965	0.1704	0.2848	0.0425	0.02412	0.06668	0.0296	0.1561	0.08345	0.019355	0.17505	0.5213	0.04567	0.4647	0.19815	0.07024	0.06981	0.1164	0.27675	0.076505	0.3697	0.4848	0.3218	0.1349	0.1349	0.596902
ENSG00000135900.3	MRPL44	28.805	26.58	45.535	23.28	24.31	22.79	25.27	12.96	16.38	14.01	28.07	22.88	17.72	23.35	12.47	18.53	17.46	11.68	22.39	15.495	28.33	97.435	51.91	23.695	27.48	23.21	27.735	22.1	28.99	25.24	27.74	21.86	25.07	26.22	25.16	25.17	23.03	32.005	25.045	25.97	11.75	24.31	23.155	26.54	27.65	26.93	34.93	20.96	37.83	27.545	27.63	23.93	14.71	0.596894
ENSG00000253180.1	RP11-410L14.1	0.7313	0.3039	0.61825	1.011	0.8125	0.768	1.188	0.13355	0.1327	0.2558	1.4935	1.964	0.28395	0.214	0.1745	0.2674	0.2877	0.1555	0.4555	0.1731	0.679	0.9333	0.6507	1.412	1.494	0.8729	0.4462	0.91235	0.5018	0.7377	0.9233	0.3015	0.2091	0.2891	0.1787	0.6269	0.8364	0.3701	2.0085	2.807	0.4406	1.266	1.3335	0.4652	0.6189	0.6553	0.52845	0.54955	0.9701	1.373	2.888	1.462	0.07363	0.596865
ENSG00000270362.1	HMGN3-AS1	2.0265	1.314	1.1655	2.001	2.307	2.496	2.079	0.97015	1.066	0.944	1.5785	1.362	0.972	1.241	0.8468	1.038	1.14	0.6584	1.036	0.7256	1.944	1.7415	1.558	1.6545	2.128	1.803	1.3415	2.105	1.459	2.116	1.832	1.416	1.039	1.459	0.4828	1.386	1.918	1.8535	1.9925	1.247	0.6397	2.507	1.887	1.09	1.127	1.025	0.92065	0.8521	1.839	2.144	1.956	1.971	0.07713	0.59686
ENSG00000143515.12	ATP8B2	27.765	22.47	9.5145	80.12	57.24	69.33	29.79	6.0145	8.522	8.2795	60.53	63.83	12.965	11.23	6.953	9.437	9.51	6.817	4.945	6.083	23.705	10.135	55.26	69.97	76.85	27.53	17.95	54.14	9.142	51.15	63.98	12.35	4.627	4.606	2.03	33.42	10.39	2.082	50.395	61.21	3.6425	34.86	33.22	9.895	13.18	24.72	29.775	10.06	29.8	30.88	75.54	30.22	7.076	0.596757
ENSG00000174021.6	GNG5	139.25	145.7	85	189.3	177.3	163.4	119.3	34.635	33.32	43.37	14.69	16.04	31.65	30.34	29.96	29.97	43.84	39.165	57.78	40.835	135.7	282.5	163.7	157.05	168.7	118.6	141.55	130.6	143.2	128.2	147	132.7	126.4	120.2	79.39	222.1	112.9	126.1	141.95	108.1	56.285	85.65	127.6	114.3	113.4	122.1	182.25	123.95	157.4	157.55	144.4	137.7	237.7	0.596678
ENSG00000080986.8	NDC80	0.8771	1.165	0.46595	0.8638	1.024	0.9397	0.7603	0.051515	0.0388	0.057425	0.033495	0.03113	0.043715	0.04219	0.04126	0.07313	0.0435	0.049135	0.103	0.078105	0.5088	35.35	7.039	2.6765	1.668	0.4129	1.8455	0.71205	4.613	0.53255	1.379	0.2451	0.1651	0.4691	0.1757	1.074	0.8203	0.1292	1.58	0.4668	0.1264	0.1271	3.2625	1.313	1.343	2.56	5.0595	0.7501	16	0.5677	3.526	5.496	0.9406	0.596664
ENSG00000233223.2	AC113189.5	12.76	10.21	7.166	13.1	11.61	12.12	17	7.8625	7.581	7.6855	22.645	19.69	8.303	9.867	6.824	7.991	7.075	6.8785	11.26	7.8225	15.12	9.773	10.37	20.48	21.53	16.45	8.4275	11.685	6.898	11.48	15.96	4.439	2.372	4.883	4.973	10.4	9.308	5.3845	22.035	14.08	3.981	7.838	14.485	15.74	15.4	8.407	10.795	8.9	11.93	15.225	21.71	14.67	3.398	0.596661
ENSG00000181896.7	ZNF101	3.842	3.188	2.1165	2.612	2.992	2.283	3.997	1.741	2.026	2.0525	4.323	3.649	2.045	2.549	2.033	2.187	2.21	1.712	2.743	2.083	5.093	13.95	3.946	4.32	4.226	2.169	3.341	2.2825	5.819	2.4635	3.381	1.112	0.7927	2.132	1.535	4.645	3.748	0.67655	4.2075	3.145	1.3755	2.667	3.263	3.655	3.808	5.899	14.78	2.645	13.06	5.296	3.979	4.261	6.102	0.596613
ENSG00000184979.9	USP18	9.9295	7.62	4.274	3.29	5.043	3.97	4.71	1.788	1.784	1.913	1.1745	1.332	1.755	1.692	1.677	2.323	1.781	1.77	2.042	1.9145	7.4505	50.53	4.611	3.7035	3.342	2.146	2.1545	3.5575	3.563	3.1705	7.909	1.65	1.209	3.128	3.103	7.224	4.295	1.66	9.171	3.088	1.291	5.93	3.735	2.653	3.159	2.874	5.2495	2.7615	1.74	7.8355	3.416	4.216	0.5792	0.59661
ENSG00000268466.1	AL132989.1	0.5033	0.5047	0.4072	0.6263	0.6125	0.4689	0.6047	0.1886	0.2269	0.2239	0.7811	0.8906	0.291	0.2274	0.1682	0.2928	0.3159	0.1814	0.3177	0.1571	0.54955	0.6743	0.3615	0.41665	1.229	0.6602	0.4288	0.5778	0.4321	0.4836	0.556	0.4231	0.2183	0.2949	0.3395	0.7432	0.7173	0.1334	0.9835	1.355	0.2339	1.696	1.035	0.4344	0.3632	0.5104	0.6834	0.35445	1.002	1.18	1.296	0.9395	0.08065	0.596515
ENSG00000179172.7	HNRNPCL1	0.060365	0.06932	0.068285	0.06751	0.04394	0.06103	0.09943	0.037365	0.03548	0.045255	0.06174	0.04948	0.044	0.05176	0.03859	0.05871	0.0403	0.03638	0.06748	0.04394	0.08192	0.2214	0.1504	0.04917	0.1076	0.05943	0.050325	0.060955	0.07257	0.051005	0.05775	0.03017	0.02612	0.03372	0.04072	0.08516	0.07017	0.03546	0.074635	0.1457	0.02498	0.084	0.065095	0.06254	0.06619	0.06621	0.086705	0.03869	0.3281	0.08036	0.1157	0.09002	0.05517	0.596513
ENSG00000124333.10	VAMP7	39.575	34.83	32.2	49.7	46.48	54.61	35.59	20.295	22	18.05	22.565	16.25	17.345	27.04	21.49	24.43	17.55	16.86	46.28	28.195	34.11	53.41	48.9	34.995	38.74	31.89	23.93	27.305	28.41	28.35	37.77	13.26	9.348	23.51	17.28	36.85	23.47	16.985	39.22	29.87	10.105	16.77	27.385	27.55	29.8	25.82	27.05	19.235	22.25	30.825	33.87	33.84	17.84	0.596454
ENSG00000228744.1	RPS3AP30	0.077615	0.06445	0.033335	0.06543	0.08312	0.0683	0.07419	0.035335	0.03722	0.007575	0.04019	0.036	0.04036	0.06212	0.02982	0.04372	0.03042	0	0.05561	0.0351	0.08856	0.1098	0.07501	0.1692	0.143	0.06163	0.04617	0.04958	0.05888	0.04885	0.07546	0	0	0.03891	0	0.06525	0.05118	0	0.076695	0.1492	0.0435	0.05572	0.10575	0.1203	0.1281	0.08141	0.059035	0.044615	0	0.09289	0.08843	0.08982	0	0.59645
ENSG00000177410.8	ZFAS1	211.7	165.8	63.295	126.3	139.1	162.9	143.6	83.06	67.05	59.215	129.35	111.4	59.385	67.28	70	80.54	78.01	54.79	162.5	102.8	216.8	372.65	366	175.05	238.5	114.9	88.02	109.95	147.9	96.525	195.6	38.1	14.73	63.17	25.02	192.3	128.1	35.375	205.2	428.5	56.885	100.8	153.9	213.6	213.8	98.66	160.55	101.35	48.2	174.95	173.2	185	91.75	0.596433
ENSG00000243904.1	RP11-600F24.1	0.058365	0.0559	0.0483	0.05833	0.05591	0.05855	0.06337	0.038175	0	0.026045	0.04292	0.03313	0.01103	0.03309	0.02881	0.033	0.03034	0.02575	0.04191	0.035275	0.05466	0.166	0.136	0.026785	0.2024	0.06016	0.048455	0.06192	0.07606	0.04596	0	0.03016	0.02247	0.02962	0	0.07755	0.05356	0.03605	0.082985	0.1326	0.0425	0.05076	0.066035	0.0721	0.08843	0.04832	0.06251	0.06043	0.1777	0.0675	0.07474	0.07238	0.0462	0.596411
ENSG00000237991.2	RPL35P1	1.5785	1.488	0.8217	1.454	1.315	1.768	0.9337	0.66755	0.5435	0.4885	0.65535	0.581	0.5505	0.5781	0.4435	0.5259	0.6266	0.36475	0.8231	0.6776	1.8725	2.7405	1.457	1.464	2.09	1.405	0.9306	1.1275	1.488	1.1125	1.204	0.6866	0.4849	0.7079	0.5195	1.471	1.169	1.047	1.975	2.66	1.0825	1.157	1.4	2.583	2.527	0.9357	1.2345	0.8469	0.7837	1.5405	1.935	1.74	0.4384	0.596377
ENSG00000198746.8	GPATCH3	14.55	11.2	14.5	12.17	12.27	13.31	16.03	7.0035	8.084	7.519	18.215	17.47	11.75	11.7	7.123	8.992	8.604	7.2315	11.29	8.6595	14.41	13.905	13.93	14.785	16.66	14.04	12.035	13.75	12.3	13.48	14.88	5.145	5.049	8.255	6.806	14.17	11.95	12.93	18.415	13.66	5.12	13.59	14.83	18.88	21.17	13.58	19.78	11.835	23.18	15.735	18.23	14.56	9.841	0.596358
ENSG00000233045.1	AC097523.1	0.1413	0.09233	0.05514	0.1004	0.102	0.1749	0.1576	0.042295	0.01946	0.02278	0.052195	0	0.013015	0.03399	0.03356	0.04606	0.0405	0.031155	0.05485	0.02459	0.1505	0.2257	0.1624	0	0.09518	0.1017	0.069465	0.1097	0.08195	0.09418	0.09426	0.04433	0.03484	0.05866	0.05871	0.1235	0.1167	0.05053	0.16515	0.291	0.0575	0.1371	0.14845	0.1513	0.1823	0.05709	0.1143	0.06251	0.1248	0.13955	0.1837	0.1301	0.05848	0.596343
ENSG00000227436.1	FCF1P1	0	0.05298	0.05612	0	0	0	0.08585	0	0	0	0	0.07867	0	0	0	0	0	0	0	0	0.065575	0.1727	0.0758	0.13995	0.2124	0	0.05118	0.064735	0.07369	0.065445	0	0	0	0	0	0.09941	0.08991	0	0.07846	0.1139	0.05572	0	0	0.08382	0.05784	0.08597	0.08784	0.07266	0.328	0.1136	0.09697	0.1008	0	0.5963
ENSG00000260927.1	RP11-459F6.3	0.8555	0.5862	0.44595	0.6554	0.7894	0.6782	1.131	0.4488	0.4365	0.54145	1.01	1.111	0.5506	0.5489	0.5323	0.6025	0.5585	0.4564	1.263	0.6824	0.758	1.0095	0.6141	1.131	1.225	1.183	0.72665	0.91735	0.5222	0.92495	1.279	0.4402	0.3053	0.426	0.3614	1.014	0.6364	0.233	1.9375	1.262	0.3175	1.339	1.389	1.073	1.293	0.8385	1.509	0.68405	3.294	1.345	1.582	0.8871	0.1338	0.596205
ENSG00000184220.6	CMSS1	11.145	10.93	11.2	14.18	13.24	16.77	13.11	8.2455	9.871	8.041	18.78	14.25	10.39	12.79	7.984	10.57	9.905	6.144	9.316	6.2565	11.45	20.235	15.69	11.88	14.13	10.54	5.763	10.065	5.997	9.2505	13.15	5.295	5.402	4.443	2.773	8.973	5.76	11.305	13.405	13.5	5.613	13.58	8.608	7.867	8.387	5.178	6.867	5.05	18.66	8.556	13.8	9.983	1.102	0.596176
ENSG00000123200.12	ZC3H13	20.67	16.41	11.255	22.47	21.11	29.17	25	11.88	11.78	12.83	24.35	21.04	13.465	15.26	13.73	14.66	14.09	12.35	19.15	13.885	19.105	26.375	35.1	19.32	26.41	22.74	14.065	21.175	12.27	21.505	23.98	7.087	5.452	5.671	31.19	17.38	14.73	10.245	27.325	23.98	5.708	13.98	16.755	16.55	18.18	15.05	15.675	10.06	14.97	23.12	28.8	18.45	3.627	0.596145
ENSG00000143494.11	VASH2	0.94305	1.242	0.1626	0.2888	0.7076	0.2119	1.483	0.53035	0.5583	0.5449	0.7971	0.6223	0.49055	0.6775	0.4013	0.6213	1.219	0.41965	0.3675	0.3306	1.315	19.75	0.1873	2.407	1.817	0.495	0.32325	1.4105	0.8023	1.379	1.042	0.6562	0.2057	0.2514	0.1083	1.138	0.5938	0.12635	0.42955	0.7687	0.10225	3.029	1.468	0.4802	0.4412	0.7232	0.82085	0.36645	9.975	0.6257	1.693	0.7283	0.04746	0.596145
ENSG00000233264.2	AC006042.8	0.6224	0.3123	0.06391	0.4317	0.2882	0.3057	0.5123	0.086475	0.08864	0.11695	1.2545	1.315	0.13345	0.1117	0.08482	0.1229	0.1346	0.08231	0.2198	0.09203	0.53425	3.683	0.1197	0.5776	0.5683	0.2075	0.35765	0.15745	0.1587	0.12265	0.5252	0.08023	0.0334	0.2232	0.07769	1.188	1.449	0.043085	0.87185	0.8452	0.0412	0.5655	0.4653	1.099	1.312	0.6524	1.273	0.26375	0.9866	1.886	0.3405	0.4198	0.065	0.596078
ENSG00000258982.1	RP11-638I2.4	0.39625	0.21	0.186	0.5129	0.5055	0.7241	0.3807	0.23155	0.2641	0.1583	0.4778	0.4559	0.20365	0.1593	0.1672	0.4142	0.2325	0.1482	0.1506	0.20905	0.5833	0.41065	0.3451	0.3186	0.7394	0.3353	0.19455	0.343	0.2031	0.3093	0.9282	0	0	0.3318	0	0.3056	0.4428	0	0.87715	0.8435	0.22525	0.6769	0.44895	0.3296	0.3913	0.204	0.1965	0.3755	1.061	0.7659	0.8493	0.3875	0	0.596022
ENSG00000272374.1	RP3-329A5.8	1.5695	0.9303	1.1765	3.586	2.956	5.129	2.363	0.95385	0.9195	1.4115	3.139	3.957	1.3345	1.039	0.9718	1.418	1.752	1.164	1.212	0.9253	1.4185	1.722	0.8745	3.9535	5.514	3.738	1.2355	4.0665	0.8107	3.6725	3.75	0.6608	0.5131	1.399	0.2885	1.832	1.788	0.449	4.817	7.171	0.8338	7.301	5.132	0.6388	0.9586	1.365	2.12	0.8106	6.654	6.854	5.887	2.366	0.334	0.596019
ENSG00000132153.10	DHX30	31.23	27.8	25.7	34.78	33.76	38.73	39.91	15.935	20.95	20.27	64.585	65.39	31.625	30.73	16.92	23.37	24.62	17.07	22.81	17.895	33.435	34.8	33.8	47.47	47.07	39.02	26.055	36.12	24.93	36.605	50.09	17.35	13.86	19.08	12.52	35.43	25.93	20.51	47.375	47.36	12.275	49.25	41.14	33.17	35.63	26.94	37.06	24.335	96.44	43.48	49.54	35.34	9.54	0.596016
ENSG00000155984.10	TMEM185A	6.47	4.326	5.1275	6.228	5.782	7.529	7.044	1.519	1.975	1.9455	4.512	4.559	2.763	3.084	1.557	1.99	2.579	1.495	2.642	1.6685	5.5845	4.386	7.276	7.097	6.599	5.094	3.3905	5.506	5.246	5.057	6.271	6.471	3.227	1.967	1.073	4.603	4.245	1.933	7.015	11.19	1.4115	3.145	4.489	6.566	7.845	3.321	5.0455	2.5875	7.373	5.0385	7.323	6.944	1.54	0.59599
ENSG00000231500.2	RPS18	3259.5	3096	1819	2260	2670	2560	2700	937.25	720.3	716.65	979.95	880.8	640.65	702.7	732.6	801.5	880.3	668.6	1247	916.6	3804	8409.5	6618	4535.5	4720	2568	2408	2315	3915	2127	3639	960.1	597.2	1244	818.8	2465	2582	1200.5	3072	7929	2180	1642	2971.5	6185	6443	2171	3220	2043	1135	2504	4033	4150	697.1	0.595971
ENSG00000174428.12	GTF2IRD2B	6.1145	3.841	3.673	4.608	5.446	6.539	7.947	1.755	1.478	1.616	3.6125	3.437	1.5305	1.349	1.794	2.136	1.512	1.4385	2.826	1.823	6.268	0.9695	2.066	9.297	13.53	7.929	4.2595	7.579	2.076	7.0205	12.77	2.286	1.687	2.819	2.598	4.381	4.746	3.2215	8.5805	15	2.6005	7.247	10.15	4.171	4.72	4.33	5.006	4.37	3.116	9.846	10.93	6.049	0.9659	0.595938
ENSG00000242865.2	RN7SL244P	1.5745	0.9077	2.175	0.9522	0.9658	0.8893	1.81	0.087205	0.1041	0.11635	0.62045	1.049	0.16455	0.1041	0.1502	0.1306	0.09354	0.095035	0.3094	0.1105	1.717	0.8691	0.8893	2.1405	2.631	1.441	1.142	1.368	1.375	1.38	1.425	0.4812	0.2444	0.3633	0.5373	1.63	2.204	0.21475	2.37	2.563	1.129	0.9548	2.091	1.58	1.47	1.33	1.167	1.2355	1.347	2.554	2.02	2.286	0.318	0.595926
ENSG00000108604.11	SMARCD2	79.925	64.83	71.895	65.89	78.86	65.09	96.84	10.99	10.6	13.31	95.3	99.57	15.545	14.35	12.24	11.55	12.54	11.94	20.29	13.88	81.15	90.01	122.2	90.1	97.62	74.02	58.665	87.315	89.91	82.79	111.6	24.09	13.34	24.68	31.2	87.63	80.88	15.86	108.6	66.95	52.555	61.85	88.795	133.1	126.5	68.23	94.855	75.975	85.12	66.71	73.51	93.92	47.57	0.595917
ENSG00000138080.9	EMILIN1	61.795	61.99	56.635	314.8	265.9	171.8	194.3	4.979	4.043	5.9585	4.3375	4.704	4.413	3.746	3.615	4.37	5.402	4.7395	4.763	5.4215	57.245	1.859	206.3	212.45	170.5	316.9	105.35	176.85	22.92	161.3	259.4	44	15.29	34.25	18.33	152.1	17.7	5.708	53.085	289.4	8.5545	32.86	116.5	17.38	21.45	56.22	145.05	45.6	27.4	47.86	371.7	104.3	0.8777	0.595868
ENSG00000267274.1	CTD-2006C1.12	0.58425	0.4696	1.015	0.5667	0.6063	0.4853	0.857	0.2528	0.3007	0.37685	1.7605	1.446	0.35545	0.5413	0.3364	0.3793	0.467	0.2773	0.3963	0.3626	0.69205	1.3775	0.7425	0.7388	1.057	0.6611	1.0025	0.7385	0.6401	0.66955	0.8981	0.2682	0.1963	0.5741	0.609	0.7611	1.071	0.14265	1.015	1.759	0.7562	1.449	1.0875	0.7094	0.6791	1.317	1.6845	0.9225	1.245	1.425	1.316	0.8662	0.4043	0.595825
ENSG00000062725.5	APPBP2	13.98	11.78	9.728	9.673	10.6	11.84	14.24	6.3975	7.245	8.0315	23.52	18.24	7.6585	10.45	6.8	8.184	8.62	6.116	11.13	6.7285	12.165	10.335	15.55	14.64	17.72	12.1	8.0455	10.895	7.717	10.675	14.8	4.038	2.395	4.692	2.949	10.7	8.419	5.004	17.255	20.01	4.025	11.17	12.3	8.497	9.326	7.946	9.19	5.847	25.46	12.3	17.77	12.11	2.288	0.595801
ENSG00000272654.1	RP11-422P24.11	2.573	2.769	4.586	4.252	3.881	3.439	3.635	1.851	2.11	1.8745	4.133	4.409	2.6695	3.001	1.809	2.542	2.504	1.594	3.065	2.1615	2.5765	3.5355	3.617	3.4005	4.063	3.043	2.1615	2.963	2.137	2.707	4.361	1.674	0.9369	1.801	1.804	4.164	2.088	0.86645	4.355	3.985	0.9499	6.582	3.8155	2.212	2.196	2.75	4.618	2.1085	8.502	4.253	4.547	3.262	0.467	0.595794
ENSG00000169071.10	ROR2	2.072	8.1	6.339	0.6221	1.758	1.073	31.28	0.41155	0.3891	0.208	0.064235	0.07439	0.3926	0.4319	0.3582	0.8031	0.1683	0.135	0.2911	0.25905	7.07	0.1915	13.48	41.05	35.96	49.25	13.955	30.365	3.948	26.74	21.8	8.631	0.2863	0.9662	0.2292	8.097	2.007	0.1572	1.5955	24.32	0.79285	2.4	22.865	5.542	5.584	3.683	4.2695	6.1485	7.304	9.5295	42.75	17.27	0.02496	0.595771
ENSG00000101421.3	CHMP4B	189.65	155.7	161.7	282.9	226.5	327.5	278.7	128.1	160.5	119.6	174.3	147.3	172.5	228.7	117.4	155.7	154.5	118.85	156.3	139	191.85	214	184	263.3	252.3	276	230.35	224.85	229.7	212.75	183.6	101.5	94.12	106.9	44.1	197.7	190.1	172.05	199.05	201	56.74	144.2	179.1	193.9	206.9	186.9	155.05	129.35	143.1	195.8	229	214.8	153.7	0.595723
ENSG00000269800.1	PLEKHA3P1	0.5301	0.4095	0.21565	0.2795	0.3144	0.2197	0.2807	0.0833	0.07769	0.10635	0.07283	0.07089	0.072555	0.08006	0.09292	0.1474	0.1403	0.08336	0.4315	0.20195	0.29985	1.555	0.09766	0.09642	0.2001	0.2181	0.2006	0.1761	0.06876	0.19145	0.3192	0.08903	0.05954	0.0651	0.05419	0.6043	0.1814	0.031535	0.4022	0.1228	0.03495	0.1532	0.1955	0.04491	0.05489	0.5524	1.595	0.1333	0.9649	0.2332	0.1763	0.1674	0.2006	0.59569
ENSG00000174028.6	FAM3C2	3.932	3.961	2.365	5.3	4.731	4.713	3.655	1.5925	2.444	1.3735	4.7775	2.226	2.473	5.201	1.363	1.935	1.604	1.006	1.757	1.3295	3.384	6.7235	9.878	4.2475	5.002	2.916	2.208	2.4955	2.635	2.2775	3.596	2.663	1.476	1.894	1.007	3.978	3.895	0.96915	3.991	3.574	2.6315	2.549	1.991	2.958	3.238	4.109	2.4	3.379	1.694	5.7145	4.783	3.167	0.2052	0.595675
ENSG00000228886.1	RP11-290D2.3	0.1577	0.1165	0.08533	0.2725	0.1551	0.1812	0.3554	0	0	0.057835	0.2176	0.2866	0	0.08926	0.07621	0.09513	0.091	0	0.07808	0	0.14755	0.1796	0	0	0.4848	0.1753	0.1427	0.1666	0.1049	0.1493	0.1654	0.09382	0	0.1123	0	0.25	0.2252	0.082955	0.39945	0.4679	0.082885	0.2418	0.27295	0.2011	0.194	0.2235	0.153	0	0.3604	0.35395	0.4243	0.3058	0	0.595658
ENSG00000112237.8	CCNC	20.395	18.62	20.325	15.81	16.96	18.11	19.3	8.3975	9.844	8.864	29.88	26.49	11.865	15.54	8.111	12.27	11.03	7.0195	10.92	8.64	20.52	46.815	25.57	19.525	20.51	16.5	16.07	15.16	27.35	15.725	18.13	6.563	4.493	17.42	20.2	21.73	34.09	6.1125	16.865	19.05	17.4	23.85	25.11	18.47	18.76	16.68	20.27	19.315	13.74	29.775	20.91	21.77	2.722	0.59564
ENSG00000231389.3	HLA-DPA1	167.3	103.5	66.635	116	121.7	68.7	59.1	15.415	9.157	14.315	19.085	13.4	8.0175	8.712	20.26	30.98	9.841	9.9535	140.2	35.905	129.4	873.2	3.462	60.225	131.3	44.84	51.785	44.76	34.83	44.43	73.12	27.8	17.22	58.51	13.42	365	49.87	11.22	192.7	20.8	9.7305	51.21	67.6	60.36	64.6	125.3	391.75	28.855	14.82	76.52	84.54	66.36	108.4	0.595636
ENSG00000233873.1	RPL7P44	0.11445	0.1189	0.05247	0.1139	0.1093	0.1492	0.09515	0.02708	0	0	0.08985	0.1127	0	0	0	0	0.01996	0	0.04437	0.037355	0.1304	0.2037	0.1512	0.257	0.3251	0.09888	0.060035	0.1022	0.07643	0.0724	0	0.03446	0.02728	0.05617	0	0.09783	0.1055	0.07351	0.196	0.2608	0.047085	0.06481	0.073745	0.128	0.1184	0.05222	0.065145	0.060695	0.06931	0.10385	0.1165	0.1249	0	0.595635
ENSG00000162736.11	NCSTN	60.88	53.8	48.655	57	57.66	54.29	62.87	16.735	17.02	20.54	35.225	35.25	19.9	22.05	18.06	24.79	21.07	17.01	42.6	23.315	60.025	53.56	121.9	59.925	77.23	43.22	47.425	45.005	47.33	43.97	59.02	33.06	24.6	35.45	20.34	71.26	66.65	23.01	68.315	75.1	29.75	55.71	47.975	51.27	52.54	59.93	68.015	44.23	57.61	74.305	59.22	55.43	52.74	0.595477
ENSG00000240549.2	THOC7-AS1	0.051905	0	0.038645	0	0	0	0.1049	0	0	0	0.1374	0.1997	0	0	0	0	0	0	0	0	0.05085	0.18405	0.07165	0.2608	0.09009	0.06214	0.056395	0.050595	0.0641	0	0.08921	0	0	0.03815	0	0.04946	0.1091	0	0.09395	0.3078	0	0.1008	0.1036	0.06352	0.05518	0.06693	0.069915	0.045515	0.1643	0.15025	0.1602	0.1177	0	0.595461
ENSG00000154978.8	VOPP1	17.83	15.34	7.0575	32.41	20.16	15.64	13.07	14.075	14.97	10.07	15.065	16.79	16.95	20.35	10.27	16.17	13.88	8.7335	22.36	14.31	13.625	74.32	28.41	21.09	23.93	10.19	14.63	8.3245	7.105	7.6925	15.83	4.472	3.757	9.618	5.158	16.88	15.53	6.63	22.6	16.25	4.898	35.21	14.83	6.706	7.722	19.88	44.285	9.9955	7.07	14.955	20.67	15.13	16.23	0.595451
ENSG00000255857.1	PXN-AS1	5.4155	3.951	2.7785	3.108	3.258	2.703	7.06	2.0085	1.853	1.9745	3.725	3.731	2.0475	1.969	2.015	2.441	2.216	1.8865	4.818	2.392	5.687	3.7415	2.921	5.7435	6.166	3.684	3.2315	3.1565	3.232	2.8615	7.72	2.183	1.243	2.707	2.365	6.167	3.525	1.7035	8.3865	6.46	1.473	6.204	5.7095	4.307	4.543	3.562	5.7385	3.116	4.256	5.5285	6.176	4.715	3.951	0.595404
ENSG00000213942.3	RP1-102E24.1	0.58415	0.5743	0.4134	0.4265	0.5246	0.5492	0.5499	0.26495	0.186	0.21345	0.1579	0.1953	0.2048	0.2594	0.1854	0.1764	0.2387	0.16455	0.2876	0.2201	0.75055	0.86995	0.8633	0.45915	0.3749	0.6602	0.4107	0.4643	0.5412	0.45245	0.6798	0.2434	0.1513	0.2828	0.5377	0.694	0.5603	0.32465	0.66945	1.206	0.3301	0.4372	0.60455	0.6186	0.6065	0.5638	0.48265	0.3194	0.1728	0.8106	0.7006	0.6577	0.09282	0.595393
ENSG00000158122.7	AAED1	22.8	17.74	5.0175	17.1	16.63	16.2	13.35	2.745	2.709	3.7275	2.873	2.801	2.996	3.078	2.892	3.561	3.882	2.876	7.244	3.631	17.4	6.908	21.33	15.625	15.86	13.01	6.4695	14.605	4.237	13.79	19.73	6.744	7.964	4.428	2.748	17.21	5.744	7.842	17.62	9.363	3.612	5.645	9.688	6.819	7.85	7.758	9.491	5.3395	9.474	16.555	15.67	9.043	2.023	0.595361
ENSG00000237399.3	PITRM1-AS1	1.439	1.111	0.9168	2.081	1.4	1.465	1.205	0.2484	0.2358	0.33305	1.445	1.729	0.5227	0.3984	0.2654	0.3715	0.2971	0.25005	0.5158	0.3163	1.4575	1.04	0.9535	1.4415	1.636	1.09	0.9292	1.1565	1.046	1.074	1.582	0.4951	0.2502	0.5979	0.364	1.823	1.358	0.2863	1.9585	2.665	0.5122	1.662	1.679	1.276	1.218	1.293	1.0525	0.81175	4.661	2.2705	2.412	1.659	0.1501	0.595354
ENSG00000248773.1	RP11-231L11.3	0.7637	0.5274	0.24645	0.7754	0.5052	0.6748	0.9978	0.093625	0.08766	0.07467	0.37645	0.5437	0.1525	0.09981	0.07386	0.1401	0.07601	0.05366	0.2971	0.06814	0.88025	0.4947	0.3918	0.90305	2.148	0.6614	0.4454	0.5298	0.4087	0.482	0.9167	0.4776	0.1855	0.2613	0	1.032	1.097	0.28275	1.7235	2.039	0.3534	0.9452	1.027	0.7609	0.5846	0.4096	0.31945	0.53755	0.8848	1.381	1.626	1.407	0	0.595349
ENSG00000254772.5	EEF1G	1199.5	1242	758.25	1087	1085	1159	1485	386.45	316.5	340.8	629.9	554.2	299.25	316.3	309.5	411	490.7	303.75	552.9	422.45	1422.5	2555	2212	1808.5	1797	1203	1022	1089	1466	1028	1252	586.4	424.3	735.7	334.1	1017	1220	1473	1096.5	2850	829.3	844.2	1360	2151	2148	954.1	1180	831.9	669.9	1197.5	1729	1709	669.3	0.595282
ENSG00000263535.1	AK4P1	0.6136	0.7006	0.07036	0.7824	0.7249	1.146	0.6075	0.2647	0.2799	0.2831	0.45395	0.4032	0.2568	0.275	0.1909	0.2643	0.2601	0.16965	0.3703	0.1419	0.64735	2.152	1.155	0.725	0.5297	0.608	0.40145	0.5324	0.608	0.68145	0.7685	0.4673	0.3495	0.7142	0.4586	0.2838	0.2786	0.094215	0.52085	0.5143	0.041795	0.359	0.33085	0.699	0.745	0.3143	0.17635	0.37245	0.654	0.26605	0.4922	0.5525	0.09126	0.595262
ENSG00000233892.1	PAIP1P1	1.042	0.7529	0.74605	0.6841	0.7515	0.6634	1.149	0.1752	0.2153	0.2765	0.98205	1.206	0.3489	0.279	0.2104	0.3828	0.2916	0.2005	0.4667	0.28565	1.138	1.0145	0.576	2.125	1.707	1.053	1.268	1.0415	1.632	1.0015	1.28	0.3476	0.2366	0.6548	1.007	1.556	1.603	0.19665	1.7115	0.9123	0.46785	1.38	2.0005	1.371	1.06	1.631	1.967	1.012	1.375	1.7305	1.32	1.489	0.31	0.595245
ENSG00000166855.5	CLPX	20.1	17.76	24.91	16.93	18.31	22.3	29.11	9.999	11.12	11.4	23.9	19.09	11.685	14.46	10.74	11.02	12.26	9.7605	15.07	11.255	20.525	36.405	30.45	27.735	25.11	23.43	18.405	22.86	30.09	23.19	25.14	11.26	12.45	12.42	25.38	20.57	19.28	27.615	24.395	26.48	8.7225	12.92	19.61	31.27	32.82	19.08	19.13	17.24	34.16	21.625	26.59	26.95	6.527	0.595222
ENSG00000090054.9	SPTLC1	27.46	23.66	21.88	24.95	23.8	25.77	30.16	8.967	9.855	11.645	18.725	16.25	9.475	14.12	10.45	13.95	13.23	8.438	22.67	10.9	25.835	29.735	55.55	39.915	38.92	19.09	19.71	18.605	38.47	17.775	28.39	8.937	4.711	10.7	5.588	25.59	24.44	5.562	30.52	36.66	9.2905	18.08	17.18	29.31	31.12	19.61	16.67	15.56	23.26	31.28	31.69	36.47	9.081	0.595209
ENSG00000126461.10	SCAF1	46.485	36.51	31.38	56.38	50.24	62.62	56.48	34.405	45.76	34.4	72.18	76.17	62.25	58.33	35.62	38.82	40.21	28.835	34.3	30.46	45.18	44.815	50.66	65.535	64.39	54.65	34.79	51.44	38.03	48.925	57.8	22.16	17.86	24.6	18.35	44.18	35.23	33.915	63.145	61.35	14.755	58.79	54.195	43.91	47.63	33.8	44.025	27.795	69.37	54.54	69.02	48.78	19.91	0.595183
ENSG00000213750.4	KB-1683C8.1	0.059305	0.05468	0.04033	0	0.04814	0.05175	0.132	0	0	0	0	0	0	0	0	0	0	0	0	0	0.07758	0.2578	0.1542	0.029785	0	0.05959	0.04995	0.043155	0.09286	0.04912	0.06846	0.02409	0	0.03086	0	0.06139	0.05234	0.039985	0.06201	0.1694	0.064005	0.04881	0.065145	0.109	0.1087	0.04213	0.08761	0.043095	0.2485	0.0549	0.08561	0.09572	0.04476	0.595181
ENSG00000243824.1	RP11-434O22.1	0.2863	0.1778	0.1024	0.1829	0.1891	0.2771	0.3318	0.06166	0.05926	0.047035	0.10245	0.08426	0.055535	0.05967	0.06325	0.04972	0.05664	0.05699	0.08594	0.062205	0.24825	0.4357	0.313	0.2	0.2838	0.228	0.1563	0.1772	0.2005	0.12465	0	0.08366	0.05016	0.1097	0.06414	0.2054	0.1492	0.1334	0.2601	0.4277	0.14325	0.1188	0.1761	0.2844	0.3244	0.146	0.16035	0.1365	0.0953	0.2127	0.2666	0.2581	0.1139	0.595164
ENSG00000113387.7	SUB1	46.85	56.18	37.25	60.98	55.12	55.57	37.29	51.505	63.28	42.195	51.435	37.14	47.02	80.15	42.91	52.86	59.53	35.875	39.69	38.095	52.67	155.65	67.88	40.515	47.75	51.49	39.825	40.06	38.99	38.62	51.18	31.56	23.85	29.35	19.44	49.07	32.89	28.69	42.905	46.92	12.335	47.45	39.115	34.15	29.8	33.81	56.635	29.33	38.18	44.205	56.73	41.59	10.12	0.595136
ENSG00000136861.13	CDK5RAP2	17.11	13.69	15.355	39.82	31.29	32.78	22.16	8.2355	7.3	8.9525	20.245	20.93	9.7735	8.743	9.652	8.667	7.887	8.7215	16.71	10.865	18.95	30.375	28.83	20.555	24.96	22.37	12.865	19.975	14.87	19.075	23.01	10.6	10.25	6.627	8.723	19.47	27.45	27.715	30.535	30.28	5.779	20.79	21.75	20.43	22.04	14.59	20.525	13.155	38.64	22.965	24.92	19.25	21.56	0.595105
ENSG00000223759.2	RP11-353N4.4	0.35715	0.3382	0.32805	1.022	0.7683	0.5112	1.193	0.1943	0.3478	0.2595	0.258	0.2668	0.53085	0.559	0.2112	0.4476	0.3272	0.28315	0.2755	0.2443	0.48925	0.5427	0.6271	0.67575	1.079	0.9507	0.47595	0.89415	0.3811	0.7598	0.8003	0.1129	0.05223	0.3281	0.1345	0.6281	0.435	0.03004	0.35915	0.5945	0.25475	0.9669	0.96085	0.273	0.248	0.6287	1.562	0.667	0.3938	1.989	0.4402	0.4778	0.6654	0.595016
ENSG00000273258.1	RP11-394I13.3	0.63835	0.4839	0	0.5932	0.423	0.3423	0.5564	0.07912	0	0.1165	0	0	0	0	0.05971	0.07466	0.06761	0.056465	0	0.1132	0.59445	0	0	0.98375	0.9994	0.3731	0.1258	0.29435	0.09429	0.2278	1.342	0	0	0.1737	0	0.1708	0.116	0	0.5269	0.7344	0	0	0.49665	0.1111	0.1158	0.1247	0.14455	0.079305	0.2668	0.79385	1.215	0.4748	0	0.595009
ENSG00000221978.7	CCNL2	178.8	161	138.75	169.2	170.4	153.4	231.1	39.945	44.55	47.635	308.3	326.8	67.755	57.78	44.76	50.63	50.08	43.735	67.71	45.015	201.2	70.1	175.8	258.8	329.4	209	136.35	201.5	126.7	179.7	319.3	61.68	41.78	108.7	115.9	197.6	164.1	42.745	235.5	338.1	79.035	238.6	283.5	172.6	145.8	174.6	207.5	129.6	93.69	309.05	323.4	235	35.47	0.594921
ENSG00000261485.1	PAN3-AS1	2.6765	2.14	2.1195	3.653	3.917	4.061	4.564	2.864	2.577	3.165	9.1	8.789	2.8865	2.627	3.029	2.969	3.888	2.6895	3.36	2.6365	2.77	5.5865	3.828	5.401	7.674	4.648	2.8415	4.26	2.176	4.0305	5.377	0.9273	0.701	3.285	0.7002	3.29	3.199	0.95085	7.7775	7.455	1.1785	7.955	6.385	1.274	1.602	3.452	7.0585	2.3235	15.46	7.5505	8.811	4.621	1.208	0.59492
ENSG00000167280.12	ENGASE	39.755	32.93	32.625	41.1	38.6	35.66	71.2	8.5585	9.578	9.621	7.9045	12.13	15.385	12.11	10.03	16.82	9.142	8.439	17.81	15.205	40.795	16.64	13.84	45.855	80.24	35.98	53.275	36.645	19.22	34.73	53.1	19.68	11.63	21.76	18.51	44.56	33.75	23.525	55.635	65.14	14.705	35.73	54.05	35.3	30.2	61.58	101.25	34.465	21.29	59.485	55.32	43.71	13.48	0.594919
ENSG00000186871.5	ERCC6L	0.2062	0.1433	0.2059	0.181	0.2168	0.1709	0.3471	0.06275	0.05237	0.047795	0.36865	0.4602	0.070165	0.06165	0.06525	0.09952	0.05077	0.03746	0.09155	0.05331	0.23735	8.5175	1.617	0.7344	0.8615	0.2209	0.4769	0.24035	1.637	0.24705	0.4231	0.06253	0.05106	0.1065	0.08771	0.3382	0.456	0.07539	0.36785	0.5579	0.093145	0.3331	0.3738	0.3526	0.3201	0.6087	0.767	0.31945	1.448	0.29825	0.684	0.8215	0.1167	0.594894
ENSG00000184551.4	AC132872.1	3.862	3.139	2.111	2.57	2.345	1.983	3.347	0.35175	0.3404	0.37235	2.0595	2.681	0.5397	0.4312	0.3634	0.4602	0.4494	0.299	0.7504	0.4467	4.0265	2.0065	2.116	3.409	3.957	2.448	2.7715	2.4875	2.637	2.3705	4.935	1.046	0.5212	1.381	0.8731	6.129	3.91	1.0785	4.006	4.473	1.4	2.879	3.4725	2.963	2.627	4.432	5.052	2.5525	3.405	5.0755	4.061	3.34	3.923	0.594859
ENSG00000141456.10	PELP1	29.805	27.43	26.285	39.29	36.85	40.97	40.3	26.94	30.89	28.02	69.105	69.35	38.695	38.68	27.72	35.31	31.75	27.235	40.64	29.805	33.89	51.685	32.81	51.715	52.35	36.91	27.47	37.37	29.64	36.045	52.81	18.75	15.18	17	13.34	34.48	27.93	34.155	49.145	57.24	13.315	55.93	47.975	36.35	38.37	30.62	42.785	24.25	83.93	48.24	55.95	41.82	8.325	0.594754
ENSG00000148719.10	DNAJB12	26.43	23.42	25.99	26.08	27.06	27.45	25.6	8.571	9.572	10.53	28.715	29.23	13.895	12.99	9.423	12.02	12.27	9.147	16.86	9.609	27.79	16.685	27.77	28.835	30.65	24.36	18.665	24.17	20.21	23.28	28.16	13.43	10.32	16.61	11.29	27.36	25.56	17.14	41.96	30.59	11.595	28.59	28.55	27.27	29.88	20.02	27.245	19.515	31.42	31.51	31.31	24.9	16.97	0.594752
ENSG00000140943.12	MBTPS1	58.635	52.24	43.205	72.45	67.03	72.07	63.2	19	24.16	27.655	82.575	71.71	31.24	33.14	19.02	29.12	37.82	21.495	20.72	17.015	60.335	33.445	86.58	67.455	84.86	58.68	43.81	53.09	34.41	50.4	72.53	36.17	25.84	28.24	19.74	60.71	51.1	15.82	66.49	89.23	23.525	95.41	56.595	41.87	43.57	41.26	51.16	38.365	31.13	83.64	81.71	51.24	12.53	0.594679
ENSG00000105612.4	DNASE2	49.84	38.53	44.475	81.48	58.76	65.17	59.72	14.31	16.32	17.645	14.205	14.85	16.525	17.7	11.07	15.4	17.62	15.2	16.72	15.21	44.815	45.9	81.38	42.7	56.09	46.96	36.955	43.09	28.09	41.08	52.24	20.91	12.25	21.58	20.76	62.5	50.2	13.535	46.895	56.37	20.57	49.5	43.515	45.56	51.1	37.77	50.07	40.405	11.41	65.995	52.53	41.04	31.34	0.594608
ENSG00000179134.10	SAMD4B	47.42	38.79	30.595	55.74	47.25	63.45	49.97	24.575	31.83	24.245	29.265	35.55	39.14	36.41	24.15	27.7	27.29	21.49	46.4	27.505	45.395	24.945	50.32	72.24	73.96	47.21	30.295	52.425	47.78	47.985	54.95	19.82	11.45	20.32	11.77	48.23	38.37	15.81	82.12	73.71	13.72	52.82	46.5	45.98	51.55	28.47	32.59	25.17	58.88	53.96	64.52	55.29	20.03	0.594595
ENSG00000236297.1	RP11-175P19.2	0.11445	0.112	0.1957	0.126	0.1372	0.05319	0.1685	0.13585	0.1451	0.19255	0.13155	0.1588	0.1724	0.1265	0.1626	0.1994	0.1577	0.14115	0.3331	0.22625	0.1337	1.805	0.2921	0.037165	0.0766	0.1568	0.10875	0.1313	0.06621	0.10025	0.3135	0.08614	0.0456	0.1052	0	0.1368	0.1435	0	0.3823	0.4675	0	0.5941	0.2479	0	0	0.3789	0.935	0.1257	0.8717	0.2133	0.2556	0.165	0.1155	0.594594
ENSG00000176619.6	LMNB2	11.9	15.31	13.475	13.99	15.18	10.6	16.12	8.6435	9.467	8.3615	37.595	37.18	11.885	12.09	7.998	12.02	9.763	7.321	9.398	7.7835	13.945	104.3	79.66	24.015	20.31	14.7	17.78	13.675	43.41	13.775	25.52	7.835	5.457	10.12	4.006	22.12	14.44	11.095	18.85	26.92	5.426	23.81	19.54	16.81	16.74	17.59	22.08	12.205	49.41	19.615	25.2	22.74	4.682	0.594571
ENSG00000198917.7	C9orf114	17.38	14.2	11.625	22.24	21.17	21.92	26.79	11.13	12.28	13.33	40.27	42.1	17.34	16.16	11.02	14.39	15.05	11.49	15.02	11.46	19.48	22.48	17.9	24.295	29.52	19.03	15.49	19.635	18.2	19.135	26.05	7.569	6.317	11.2	12.53	19.2	16.86	8.6345	29.155	29.31	7.456	23.11	33.205	20.37	20.63	17.06	26.56	16.125	17.43	27.145	32	24.52	6.65	0.594543
ENSG00000189149.7	CRYM-AS1	0.5254	0.3222	0.08888	0.3474	0.3381	0.3104	1.158	0.019005	0.02317	0.02504	0.067015	0.07052	0.02096	0.01376	0.02354	0.03303	0.1089	0.02319	0.06796	0.02401	0.35535	0.75475	0.4807	1.04675	0.5275	0.2361	0.32805	0.19945	0.4134	0.17115	0.3465	0.09118	0.0496	0.1197	0.03765	0.2436	0.2704	0.02805	0.2934	0.3915	0.123	0.04596	0.24225	0.5441	0.548	0.1933	0.08693	0.14175	0.1495	0.33135	0.5353	0.7964	0.0151	0.594509
ENSG00000227775.3	RP1-283E3.4	5.974	3.71	5.2755	5.574	4.966	4.336	12.07	2.3775	3.793	2.629	13.435	15.4	5.289	4.787	3	3.033	3.684	1.9115	3.682	2.0285	6.706	7.0505	5.667	9.324	11.13	7.197	6.491	5.821	4.129	5.3885	7.119	2.167	1.532	3.218	1.71	6.396	6.273	2.2335	7.767	13.81	2.949	10.63	8.3805	5.731	6.384	7.913	9.047	5.4905	3.727	11.225	14.1	7.917	3.016	0.594486
ENSG00000116521.6	SCAMP3	53.695	48.89	68.965	44.68	46.15	38.62	46.83	20.08	21.15	23.365	44.465	49.69	32.105	30.53	20.29	29.16	25.99	21.145	47.32	26.105	54.455	71.63	70.98	52.44	57.32	38.49	37.145	37.225	48.17	36.22	47.26	32.44	29.47	37.86	23.41	59.2	51	41.415	70.025	51.36	25.05	44.43	52.115	62.64	66.57	40.53	60.27	40.57	44.51	59.87	54.1	50.96	19.33	0.594486
ENSG00000242531.1	RP11-299J3.6	0	0	0.2127	0	0	0	0.4205	0	0	0	0	0.3189	0	0	0	0	0	0	0	0	0	0.289	0.2443	0.38015	0.9257	0	0.21235	0.09175	0	0.17415	0.4583	0	0	0	0	0	0.3317	0	0.4066	0.803	0.23735	0.4999	0.41255	0	0	0.2444	0.2563	0	0.3109	0.67145	0.4893	0.2649	0	0.594469
ENSG00000007376.3	RPUSD1	15.785	11.34	12.435	15.48	16.22	14.32	18.99	9.5545	15.11	12.03	21.95	25.66	22.48	21.37	11.21	11.5	12.31	11.41	9.396	9.1115	16.085	29.47	23.11	17.53	20.57	15.86	16.475	13.78	19.18	14.165	18.75	6.254	4.948	10.57	7.427	15.59	17.32	5.555	17.305	14.11	7.9625	15.95	22.32	19.95	22.95	18.05	29.385	16.345	12.28	18.37	19.23	16.66	15.15	0.594454
ENSG00000125351.6	UPF3B	17.61	13.35	10.02	20.37	18.49	22.33	18.09	11.9	12.79	13.52	48.895	41.23	13.39	16.66	10.89	18.78	15.74	12.38	15.39	12.84	17.495	41.235	20.54	22.82	23.57	20.06	15.105	17.125	17.81	16.42	19.3	6.347	4.238	9.51	8.093	17.06	14.59	9.212	25.085	27.61	5.3895	24.64	20.12	16.37	15.47	14.94	17.625	10.135	18.75	25.86	27.06	22.21	3.17	0.594414
ENSG00000170191.4	NANP	3.894	4.138	6.354	4.105	3.952	2.502	3.475	1.076	1.222	1.1895	4.735	3.965	1.2965	1.622	0.9174	1.555	1.506	1.0225	1.544	1.053	3.63	6.3555	9.537	2.597	3.796	3.626	2.8685	3.3625	4.388	3.3285	4.331	1.867	1.32	2.368	2.199	4.204	3.886	1.491	3.282	3.542	1.471	3.267	3.149	2.516	2.529	2.989	3.2135	2.4155	5.202	4.246	3.773	4.054	0.4627	0.594188
ENSG00000005302.13	MSL3	17.455	14.46	8.4885	16.79	16.94	14.78	15.4	7.266	8.499	6.376	16.44	15.42	10.905	12.94	7.01	8.721	8.243	5.179	10.51	7.67	16.7	60.535	14.89	14.45	16.34	14.25	11.16	12.865	13.81	13.49	16.94	5.109	3.793	6.558	5.02	24.56	12.42	10.595	21.935	13.99	4.0265	11.31	15.205	14.16	14.69	16.5	47.455	9.734	19.02	17.195	17.42	15.62	45.75	0.594176
ENSG00000262251.1	RP11-199F11.2	1.383	1.6	1.757	2.362	2.141	2.047	2.798	1.6145	1.446	1.534	3.94	3.74	1.3745	1.36	1.412	2.036	1.404	1.358	2.691	2.0245	1.785	5.786	2.943	4.121	3.899	2.108	3.142	2.011	2.71	1.7445	2.437	0.7521	0.6183	3.088	2.375	3.497	2.657	0.5387	3.646	6.296	1.1425	6.714	6.32	2.09	1.728	4.06	8.2195	2.355	5.03	5.516	4.355	3.071	1.667	0.594156
ENSG00000177058.7	SLC38A9	3.2705	2.65	2.025	2.643	2.742	2.2	3.131	1.095	1.188	1.388	3.8515	3.537	1.3605	1.672	1.307	1.772	1.387	1.2085	2.226	1.358	2.911	3.806	5.452	3.5075	3.996	2.333	2.3575	2.265	2.821	2.2485	2.992	0.8619	0.6283	1.444	2.046	3.126	2.801	1.0435	3.821	3.588	2.8055	2.373	2.7335	2.411	2.487	2.59	3.6395	2.364	9.494	3.4165	4.021	3.454	0.9183	0.594146
ENSG00000245711.2	NADK2-AS1	1.1525	0.7468	0.962	1.851	1.555	1.781	3.043	0.088065	0.1396	0.17765	0.27615	0.8702	0.2867	0.1227	0.0892	0.08598	0.1651	0.07788	0.1437	0.083615	1.3805	0.61785	1.49	1.955	1.937	1.311	0.7688	1.8355	0.4835	1.4705	1.665	0.4616	0.1941	0.3416	1.653	1.031	0.9987	0.2302	2.07	2.279	1.46	0.833	1.043	0.9101	0.7286	1.134	0.43695	1.258	1.743	1.775	1.922	1.168	0	0.594091
ENSG00000264188.1	RP11-13N13.5	0.38835	0.2254	0.14055	0.3041	0.307	0.1731	1.123	0.053395	0.0369	0.09919	0.6412	0.5074	0.086415	0.103	0.07998	0.1219	0.0806	0	0.08262	0.06271	0.35815	0.7612	0.1696	0.91175	0.8974	0.1739	0.75355	0.2503	0.5648	0.2246	1.143	0.0831	0.06057	0.1497	0.3488	0.6142	0.8261	0.2046	0.5976	0.6928	0.22525	0.6615	0.4708	0.2056	0.2461	0.8069	0.67115	0.51415	0.336	1.1025	0.4034	0.5678	0.3901	0.594085
ENSG00000232687.1	RPL12P9	0.2447	0.1009	0.3624	0.2654	0.23	0.2804	0.08163	0	0	0	0.1374	0.1364	0	0	0	0	0	0	0.08484	0	0.2338	0.4342	0.1045	0.2434	0.4344	0.1328	0.1639	0.16115	0.1788	0.10725	0.6874	0	0	0.1008	0.05584	0.1965	0.1478	0	0.4279	0.7361	0.2192	0.3647	0.221	0.3999	0.4618	0.2932	0.26485	0.1514	0.7827	0.28735	0.4036	0.3733	0	0.594077
ENSG00000042088.9	TDP1	3.792	3.304	3.0675	3.025	3.126	2.898	4.416	1.868	2.023	2.422	6.9865	6.071	2.951	3.243	1.988	2.897	2.834	1.937	3.052	2.4525	4.6785	25.44	6.206	4.462	5.034	2.827	3.3265	2.7425	5.406	2.756	3.917	0.9368	0.4741	2.472	1.319	3.756	4.54	0.5981	3.691	5.2	1.927	4.894	4.23	4.952	5.379	3.751	7.745	2.9355	22.73	3.0515	4.513	5.011	2.583	0.594037
ENSG00000221817.5	RP11-137L10.6	2.321	1.832	2.323	2.45	2.776	2.738	4.217	0.9965	0.7336	1.147	0.9105	0.9836	0.9581	0.8053	1.068	1.003	0.8673	0.9394	2.46	1.447	2.606	3.0195	3.046	2.939	2.939	2.811	2.8825	2.2825	2.277	2.1525	2.166	0.8499	0.5878	1.889	1.207	3.889	3.602	2.5045	4.0485	1.708	1.5205	2.121	4.8205	2.447	2.222	3.645	5.2995	2.6675	2.166	5.837	2.672	3.241	1.089	0.593983
ENSG00000142252.6	GEMIN7	7.608	8.294	8.0995	6.73	8.711	5.037	9.628	4.885	5.816	4.451	12.995	12.86	8.103	8.264	5.023	6.298	4.937	3.869	5.391	5.43	9.302	33.705	15.86	11.064	10.91	8.198	9.541	7.215	12.01	7.438	10.34	4.511	4.508	8.008	7.206	10.9	9.641	8.058	9.623	6.965	3.76	16.78	11.755	12.02	12.63	10.89	20.53	9.8145	8.549	10.17	8.451	11.49	9.429	0.593948
ENSG00000233325.3	MIPEPP3	1.7905	1.398	0.97885	2.233	2.251	2.593	1.831	0.9619	0.8108	0.98185	1.812	1.783	0.85605	0.9866	0.9929	1.491	1.011	0.68695	1.75	1.0105	2.2405	1.371	1.846	2.9285	2.609	1.713	1.1905	1.4875	2.445	1.4645	2.245	0.7394	0.3367	1.088	0.2772	1.705	2.108	0.28495	3.442	3.407	0.58115	3.132	2.355	1.74	1.687	1.019	1.13	0.9546	3.197	4.0335	3.599	2.557	0.1392	0.593906
ENSG00000267554.1	RP11-686D22.10	1.179	1.822	0.20485	0.5047	0.5838	0.08411	1.387	0.097285	0.08996	0.077755	0	0.08666	0.1626	0.1052	0.1002	0.1355	0.05663	0.1196	0.386	0.1289	1.0715	8.8005	0.146	0.8638	1.185	0.3012	0.7778	0.3284	0.8277	0.2988	1.93	0.2273	0.1252	0.1547	0.3382	3.48	0.9107	0.05962	0.64945	0.3421	0.1677	0.2153	0.63565	0.2471	0.2468	3.196	6.1	0.8898	0.1454	1.3705	0.8137	1.05	1.962	0.593875
ENSG00000234557.2	RP1-164F3.8	0.3315	0.3174	0.2159	0.4924	0.4897	0.378	1.007	0.101525	0.1082	0.1563	0.37615	0.4796	0.09594	0.1028	0.09801	0.1038	0.1736	0.095385	0.238	0.1493	0.43255	0.089725	0	0.7653	1.573	0.7125	0.3896	0.60955	0.2253	0.42135	0.8702	0.2537	0.1457	0.4465	0.1626	0.5003	0.5128	0.09391	0.867	1.154	0.17825	0.9083	1.4785	0.3111	0.3058	0.3706	0.645	0.27555	0.6863	1.3945	1.017	0.7944	0.07595	0.593842
ENSG00000264275.1	RN7SL753P	0	0	0	0	0	0	0	0	0	0	0.11125	0	0	0	0	0	0	0	0	0	0	0.4251	0	0.0901	0	0	0	0	0	0	0.2171	0	0	0	0	0	0	0	0	0.1104	0	0.1139	0	0	0	0.1382	0.1667	0	0	0.1268	0	0	0	0.593814
ENSG00000250337.1	LINC01021	0.2938	0.09419	0.064075	0.2521	0.1204	0.1967	0.1274	0	0	0	0	0	0	0	0	0	0	0	0	0	0.07818	2.803	1.456	0.8944	0.4115	0.1761	0.058715	0.065265	0	0.06951	0.2148	0.07905	0.06898	0.09638	0.2186	0.03301	0.1077	0.02506	0.1732	0.0208	0.19325	0.1178	0.2136	0.04141	0.1596	0.02626	0.30005	0.05245	0.6058	0.09049	0.212	0.6287	0	0.593807
ENSG00000179954.10	SSC5D	17.75	12.85	2.324	14.7	10.59	15.58	10.84	1.2005	1.361	2.4895	7.8245	8.474	1.7885	1.502	0.9396	0.9979	2.112	2.148	1.072	0.9495	12.25	0.25115	24.8	29.92	32.89	54.63	14	33.625	3.266	24.83	36.78	10.48	2.224	2.764	0.862	12.69	3.02	1.2	13.625	27.13	0.8619	28.68	13.7	6.256	7.272	5.146	17.265	3.517	5.318	6.003	67.6	30.25	0.1007	0.593806
ENSG00000230590.3	FTX	2.304	2.085	0.9823	3.96	3.589	3.97	3.633	0.55735	0.612	0.6989	1.2835	1.599	0.67165	0.8237	0.6052	0.9019	0.7806	0.54705	0.8595	0.6703	2.463	0.97405	1.158	3.144	3.517	2.516	1.328	2.1665	1.24	1.9035	2.983	1.026	0.4597	0.8504	0.4867	2.546	2.055	0.7875	4.1675	4.22	0.51015	2.443	2.659	1.841	1.76	1.493	1.294	1.01	0.7368	3.835	4.013	3.241	0.4845	0.593715
ENSG00000121210.11	KIAA0922	13.625	15.18	2.4535	15.19	15.61	34.96	10.11	1.3345	1.571	3.678	0.30695	0.3677	2.231	2.258	1.345	1.569	4.081	2.8515	1.365	1.4645	12.795	132.05	8.183	12.36	8.732	11.58	6.9685	12.48	10.25	9.892	13.2	4.882	4.23	3.02	9.142	13.51	8.091	10.4	8.307	9.957	18.76	7.691	10.035	9.932	9.52	11.28	42.665	7.2485	8.495	9.058	14.93	12.33	25.37	0.593696
ENSG00000120784.11	ZFP30	2.792	2.217	2.422	2.923	3.182	3.003	4.038	1.783	2.059	2.0255	8.53	7.611	2.2075	2.848	2.015	2.447	2.277	1.621	2.912	2.0685	2.9095	5.378	4.202	3.602	4.524	3.298	2.008	3.287	2.132	3.328	3.859	1.007	0.8431	1.304	0.7916	2.447	2.286	0.9457	3.9355	4.88	0.87135	3.87	3.3055	2.524	2.73	2.265	2.4825	1.4935	6.778	4.0355	5.135	3.72	0.2169	0.593647
ENSG00000189152.6	GRAPL	0.06512	0.0434	0	0	0	0	0	0	0	0	0	0	0	0	0	0	0	0	0	0	0.06921	0.20005	0	0	0	0	0	0	0	0	0.04646	0	0	0.02409	0	0.07842	0	0	0.03073	0	0	0	0.024205	0	0	0.04175	0.1584	0	0.02884	0.04522	0.03832	0.03108	0	0.593633
ENSG00000109680.6	TBC1D19	3.9295	4.226	7.1985	4.691	5.256	4.682	5.944	1.492	1.881	1.9035	4.0205	3.737	2.57	3.162	1.808	3.458	2.235	1.385	4.159	2.6155	4.4695	2.3065	7.7	7.213	8.654	6.494	2.814	4.6435	2.288	4.815	4.56	3.406	1.773	4.203	0.8295	4.755	3.714	1.567	6.9565	9.865	1.8765	8.397	5.556	2.813	2.626	1.913	2.6655	2.8125	8.885	7.625	11.48	5.255	0.4192	0.593572
ENSG00000213820.3	RPL13P2	0.15125	0.1526	0.096275	0.1225	0.1608	0.1483	0.2508	0.04009	0	0.0424	0.05542	0.07364	0.041015	0.05483	0.02789	0.03494	0.04156	0	0.03544	0.038895	0.17445	0.2967	0.227	0.15578	0.183	0.1574	0.1226	0.13655	0.1562	0.13765	0.2545	0.04451	0.04643	0.05118	0.04777	0.1279	0.1897	0.09883	0.1498	0.4576	0.1249	0.1277	0.15935	0.2516	0.2665	0.1121	0.1623	0.11255	0.5965	0.15255	0.2344	0.1873	0.115	0.593557
ENSG00000177150.8	FAM210A	6.1725	8.046	5.0335	6.312	6.553	6.246	7.573	2.9445	3.532	3.2325	5.5225	5.004	3.797	4.62	3.032	4.659	3.365	2.674	5.368	3.6905	5.695	24.69	11.49	5.963	6.983	6.297	5.838	5.644	8.925	6.4765	6.088	9.828	9.311	4.812	6.171	5.496	4.865	8.374	7.121	7.035	1.794	4.66	6.0615	5.2	5.198	4.877	4.901	3.644	9.983	7.1415	6.83	8.019	1.898	0.593557
ENSG00000159055.3	MIS18A	7.644	6.117	8.174	6.426	5.96	6.184	7.631	3.618	3.749	4.448	8.4415	9.461	4.265	5.179	4.292	3.861	4.991	3.4745	6.344	3.244	7.7155	32.53	13.22	7.876	9.351	6.438	7.306	5.4335	11.22	5.0025	9.508	2.644	1.681	4.708	2.709	5.797	6.754	1.498	9.986	14.2	2.9545	5.881	7.824	8.62	8.955	7.335	8.6915	5.558	42.11	6.3125	10.43	10.1	1.264	0.593493
ENSG00000143190.17	POU2F1	7.25	4.269	3.578	6.039	5.689	7.811	7.667	3.228	3.37	3.78	16.445	15.27	3.5925	3.677	2.739	3.222	4.182	2.966	3.673	2.5715	6.5665	9.575	2.836	7.2835	8.318	6.242	4.4715	5.8865	3.791	5.4665	7.637	2.437	1.474	2.491	1.638	6.876	4.603	2.5315	10.75	8.844	1.662	6.526	6.178	5.332	6.156	5.42	7.677	3.1035	7.546	7.4575	10.31	5.949	2.177	0.593471
ENSG00000089195.10	TRMT6	9.187	8.975	11.345	8.602	8.8	10.35	11.95	4.488	5.123	4.8515	19.26	16.79	6.3605	7.514	4.458	6.552	5.709	3.9215	6.858	4.8945	9.138	18.015	20.67	12.635	12.33	8.415	6.9215	7.956	10.3	8.288	13.37	5.638	3.425	5.203	3.045	8.935	8.449	10.9	10.775	10.36	4.5615	14.08	9.3355	10.03	10.59	7.97	11.165	6.3275	17.72	9.3335	11.17	9.94	4.337	0.593451
ENSG00000100926.10	TM9SF1	37.235	38.75	49.12	42.81	40.97	34.23	42.73	8.891	9.291	11.285	16.975	17.67	10.435	11.6	8.459	11.9	11.24	9.407	14.1	9.6865	42.015	23.375	74.87	47.095	70.92	31.98	32.435	31.29	33.31	30.57	59.49	17.95	10.67	29.78	20.99	47.59	49.95	13.665	45.205	45.86	28.625	32.15	41.815	36.07	35.92	31.62	31.63	35.3	36.43	62.265	56.01	40.57	12.94	0.593408
ENSG00000226493.1	RP11-524O24.2	0.34955	0.2707	0.15625	0.2421	0.2121	0.143	0.2295	0	0	0	0.1247	0.2601	0	0	0	0	0	0	0	0	0.3551	0.37715	0.313	0.5474	0.2775	0.1521	0.20285	0.21905	0.1814	0.1623	0.2928	0.06973	0	0.1151	0.1776	0.4056	0.38	0	0.3421	0.4465	0.27125	0.1215	0.2525	0.2968	0.2548	0.4212	0.18125	0.29685	0.07576	0.2792	0.3587	0.223	0	0.593406
ENSG00000139117.9	CPNE8	16.705	12.38	6.5835	10.18	10.93	10.78	8.578	4.3905	5.093	4.4505	1.5365	2.294	6.149	8.944	4.277	3.346	3.046	2.4465	3.124	3.295	13.055	12.045	5.411	12.055	12.12	6.055	6.6365	7.6915	4.183	8.128	7.768	8.616	2.009	4.914	6.114	14.81	3.656	1.3655	12.38	6.66	1.574	4.168	4.981	5.806	7.066	4.891	10.85	2.79	5.229	10.86	9.484	7.297	1.46	0.5934
ENSG00000100354.16	TNRC6B	6.1795	5.029	4.8745	7.147	5.571	5.605	7.295	3.198	3.846	3.987	13.145	12.95	4.657	5.149	3.409	4.064	4.721	2.9245	3.699	2.8935	6.0455	7.077	5.534	7.1115	8.365	6.909	5.437	7.075	4.37	6.8535	8.387	3.395	2.958	2.955	2.943	7.456	5.458	4.0205	10.67	7.89	2.451	9.219	6.8455	7.489	7.519	6.652	8.6525	4.197	10.77	8.4745	9.004	7.013	4.505	0.593334
ENSG00000214160.5	ALG3	28.48	28.43	39.79	33.32	34.42	29.71	39.03	7.3935	7.859	9.0395	13.26	14.52	10.54	10.55	6.886	9.524	9.755	8.1485	13.48	8.7035	30.24	39.75	61.05	30.48	30.43	29.43	29.135	25.83	35.92	28.1	29.3	13.24	9.841	17.12	30.75	31.49	34.69	18.645	30.45	24.91	21.365	25.91	34.115	33.59	34	27.52	33.785	25.02	53.52	34.805	31.89	32.01	13.08	0.593324
ENSG00000005700.10	IBTK	20.44	18.48	33.545	21.19	20.91	21.94	22.12	7.867	8.264	9.7525	32.54	25.96	10.385	12.57	9.12	10.99	10.75	8.8385	19	10.58	19.575	40.78	42.24	22.36	23.09	16.95	16.58	19.735	21.19	20.27	26.38	12.11	9.961	10.35	20.71	21.09	21.61	19.105	25.58	27.58	14.22	22.82	19.79	11.72	12.1	17.39	16.905	17.48	12.36	20.56	25.15	20.94	2.169	0.593307
ENSG00000264701.1	RP11-6N17.10	0.8609	0.5925	0.62815	0.6975	0.7176	0.3278	0.7622	0.17495	0.1562	0.21435	0.72885	0.7578	0.32895	0.2138	0.2021	0.2603	0.2802	0.1848	0.3128	0.21315	1.164	1.1205	0.7038	0.9148	1.65	0.6978	0.9616	0.6341	0.8725	0.5939	1.498	0.2992	0.1737	0.8103	0.6717	1.058	1.419	0.06381	1.4625	2.258	0.9999	1.704	2.32	0.8856	0.8595	1.315	2.4685	1.021	1.758	2.4715	1.516	1.115	0.4502	0.59328
ENSG00000197619.9	ZNF615	5.855	5.299	4.361	7.467	7.597	8.862	8.235	2.9255	2.977	5.292	11.79	9.394	3.3815	4.32	3.53	3.472	5.341	4.158	4.711	3.1245	6.1085	4.8325	4.754	7.1385	8.276	7.625	3.863	7.6625	3.082	7.2975	8.131	3.366	2.334	3.035	1.91	5.673	4.02	2.1965	8.955	11.79	2.199	7.544	12.21	4.652	4.701	3.876	4.762	3.2085	4.673	8.964	10.11	6.288	1.071	0.593276
ENSG00000182383.8	RPL27AP5	0.093485	0.08644	0.06248	0.08155	0.09125	0.1231	0.1118	0	0	0	0	0	0	0	0	0	0	0	0	0	0.10065	0.21695	0.1741	0.0582	0	0.09374	0.08683	0.091705	0.1113	0.070695	0	0	0	0	0	0.1005	0.07775	0	0.1012	0.1882	0.05717	0.1011	0.11055	0.1303	0.1688	0.1273	0.1094	0.09988	0.2903	0.1064	0.1097	0.1297	0	0.59326
ENSG00000171307.14	ZDHHC16	14.155	16.72	14.23	18.74	18.58	13.32	21.34	9.7735	11.08	12.19	23.355	23.83	16.05	15.88	8.954	9.964	12.29	10.1	9.35	8.251	17.355	21.83	38.59	19.06	24.53	16.68	16.395	16.755	17.99	16.46	18.74	10.83	8.15	17.59	13.26	29.36	24.72	10.875	19.775	23.97	10.55	24.02	25.045	13.5	13.58	15.21	17.75	19.2	29.14	24.585	24.11	20.19	6.04	0.593201
ENSG00000181135.11	ZNF707	4.485	3.627	3.8845	4.827	4.529	3.792	6.231	2.014	2.482	2.2265	4.95	4.546	3.0465	3.408	2.05	2.847	2.818	1.901	2.872	2.37	4.7265	5.1355	6.18	5.6275	6.439	4.308	4.203	4.692	4.201	4.5455	7.235	1.905	1.537	2.487	1.811	5.93	4.968	1.106	7.047	5.238	2.226	5.716	6.73	6.616	7.3	5.135	11.785	3.631	18.81	8.061	7.242	5.512	2.876	0.593048
ENSG00000163281.7	GNPDA2	7.756	6.289	5.7415	8.802	9.033	9.331	7.886	4.9345	5.885	5.859	17.01	14.52	6.563	8.892	4.784	5.861	6.734	4.7635	6.049	4.6475	7.6905	10.12	12.5	9.2545	11.15	8.614	4.4365	9.5475	3.919	9.6835	9.67	4.106	2.607	3.553	0.9816	6.164	5.436	3.2675	10.15	12.16	1.838	9.568	7.573	5.188	5.975	5	5.164	4.0485	6.46	9.6805	11.52	7.744	0.5887	0.59303
ENSG00000100836.6	PABPN1	137.1	127.7	141.5	143.7	140.5	133	152.2	108.1	118.3	111.95	342.45	327.5	137.05	140	109.8	128.9	121.1	99	140.2	107.85	149.4	164.8	133.4	181.1	227.4	193.7	142	171.5	126.6	151.4	269.7	69.48	45.83	120.5	88.51	164.8	126.9	53.745	231.6	224.9	57.955	237.8	239.75	141.3	128.5	166	205.65	128.2	286.5	277.15	278.3	183.5	62.37	0.593015
ENSG00000164808.12	SPIDR	22.38	27.19	15.85	21.3	21.82	26.1	29.85	8.4505	10.64	8.4215	33.735	32.35	14.44	16.42	8.901	11.59	9.371	6.3495	12.89	9.2825	26.45	14.545	30.8	27.35	33.72	19.38	15.49	16.38	18.79	15.92	29.25	8.198	4.466	9.73	7.824	31.67	22.81	5.8715	33.65	36.71	9.381	24.9	27.335	19.42	17.49	15.4	26.66	16.765	15.84	30.91	26.86	24.83	9.174	0.592982
ENSG00000223842.1	RP11-135J2.3	0.15175	0.147	0.1135	0.189	0.144	0.1113	0.1881	0	0	0.0133025	0.05624	0.141	0.031805	0	0	0.01564	0	0	0.02924	0	0.16835	0.2531	0.2782	0.5996	0.4237	0.1207	0.08098	0.1131	0.2255	0.09169	0.1788	0.07227	0.0352	0.09351	0.1071	0.1894	0.2083	0.04162	0.31815	0.4881	0.14885	0.2286	0.2173	0.2911	0.2535	0.1269	0.09248	0.06671	0.5456	0.38005	0.4425	0.4263	0.04136	0.592914
ENSG00000169508.6	GPR183	23.185	22.91	5.8615	21.8	20.32	17.27	17.25	1.516	0.8549	1.694	0.539	0.5015	0.8484	0.8847	2.382	4.801	0.9962	0.6926	34.65	3.0675	12.68	151.2	0.09195	4.924	9.294	25.8	13	12.135	3.928	16.5	13.66	9.171	0.9232	2.427	1.686	36.95	7.783	1.1505	41.695	5.879	0.99885	6.201	8.584	7.765	8.987	22.36	46.505	5.5215	2.856	7.3005	5.363	9.836	25.01	0.592857
ENSG00000256299.1	RP11-989F5.3	0.7307	0.2626	0.1076	0.396	0.4438	0.5215	0.3922	0	0	0	0.44235	0.5918	0.13785	0.1179	0	0	0	0	0	0	0.47635	0.2829	0.4472	0.4695	0.2425	0.3509	0.1668	0.53185	0	0.55185	0.6709	0.1277	0	0	0	0.6751	0.1424	0	1.1585	0.6742	0.1405	0.1462	0.14525	0.165	0.1586	0.3265	0.16595	0.14205	0.1746	0.3958	0.6644	0.3408	0	0.592813
ENSG00000068354.11	TBC1D25	15.19	13.26	11.77	17.74	15.26	18.47	15.62	6.338	8.354	6.956	28.72	28.01	13.545	13.57	6.141	8.395	9.237	5.886	7.652	5.6845	14.86	18.99	12.5	17.08	18.58	15.37	9.568	15.56	11.46	15.595	15.73	10.13	7.599	6.093	4.847	15.68	10.67	8.005	15.765	16.57	4.527	15.7	14.43	15.93	17.79	10.42	17.015	8.5815	20.35	15.98	19.2	15.3	16.72	0.592707
ENSG00000095319.10	NUP188	21.14	20.56	20.76	27.9	23.89	23.45	24.13	6.8395	6.861	8.6705	31.64	35.06	10.015	8.556	6.463	9.858	8.678	6.4145	12.65	7.9685	22.89	55.66	27.81	35.045	30.5	25.94	18.835	24.085	33.79	23.925	29.84	10.82	7.293	9.531	6.656	33.68	23.27	11.365	32.11	24.22	8.1535	29.29	26.475	29.64	29.4	20.66	29.8	16.845	125.1	28.7	33.31	31.05	5.659	0.592685
ENSG00000120910.10	PPP3CC	35.24	23.1	11.415	27.93	30.23	40.46	21.48	5.54	6.88	5.4175	21.46	18.98	8.9565	10.59	5.727	7.6	6.705	5.0205	10.15	7.14	25.335	40.71	16.91	25.485	25.87	19.45	11.34	19.235	12.61	19.78	22.68	17.65	16.26	8.563	4.667	29.54	15.77	45.015	34.535	19.31	6.977	15.02	18.26	13.54	16.03	15.55	23.695	12.54	61.87	24.53	26.59	21.1	7.448	0.592622
ENSG00000196652.7	ZKSCAN5	5.759	4.744	4.913	5.928	5.717	6.015	7.38	3.6515	4.072	4.1525	12.655	11.38	5.119	5.473	3.492	4.269	4.452	3.479	4.718	3.753	5.4015	8.734	9.645	6.0745	8.157	5.851	4.1935	5.6565	3.703	5.7075	6.857	2.453	1.904	3.261	2.443	5.455	3.732	3.597	7.4515	7.371	1.502	6.04	6.8545	4.189	4.821	4.549	5.9705	3.514	15.28	7.0965	7.515	5.428	2.306	0.592617
ENSG00000044459.10	CNTLN	4.6335	3.416	2.042	3.551	3.649	4.861	3.342	0.7385	0.6364	1.014	4.1065	3.388	0.66315	0.6938	0.7116	1.089	1.003	0.7167	1.627	1.0455	3.812	0.8442	5.233	6.2115	6.218	4.463	1.717	3.6735	1.171	3.4745	4.93	1.16	0.5095	1.084	2.763	2.495	1.472	0.6524	6.591	7.815	0.67875	2.344	2.805	1.363	1.47	1.514	2.372	0.93215	4.934	2.958	6.43	3.457	0.3827	0.592605
ENSG00000232303.2	RP11-205M20.7	0.7951	0.8978	0.748	0.9019	0.8017	0.6248	0.9067	0.14875	0.137	0.178	0.758	1.108	0.21535	0.1571	0.1208	0.2384	0.1942	0.1272	0.1796	0.1379	0.91305	1.406	1.401	0.9418	0.7362	0.6202	0.83745	0.66085	0.6328	0.61305	3.109	0.4496	0.3811	0.6297	0.3451	1.413	0.9741	0.1958	1.011	2.274	0.4189	1.403	1.104	0.9156	0.6241	1.105	1.5745	0.7868	3.943	1.7775	1.267	0.9237	0.267	0.592593
ENSG00000185946.11	RNPC3	40.725	24.56	21.715	29.52	33	40.77	40.69	9.1555	9.502	13.075	54.695	62.99	18.15	14.85	10.32	11.99	18.07	7.972	15.86	10.85	38.445	30.675	15.87	41.235	54.75	35.25	25.02	35.56	15.29	33.445	42.84	19.32	10.99	20.05	7.068	37.17	32.18	22.15	74.08	58.22	22.785	42.79	32.025	26.27	26.73	30.97	24.555	17.22	18.94	77.415	52.7	33.96	4.851	0.592523
ENSG00000175730.7	BAK1P1	1.124	0.9236	1.3725	1.105	1.154	1.143	1.431	0.38765	0.4249	0.5051	1.9245	1.94	0.57895	0.4754	0.4182	0.6669	0.51	0.5033	0.5817	0.53605	1.1955	1.331	0.6943	1.384	1.424	1.286	1.7055	1.4105	1.121	1.3805	1.62	0.5762	0.5763	0.916	0.3673	1.478	0.9053	0.4196	1.552	1.185	0.42465	2.259	1.574	1.399	1.492	1.837	2.914	1.0155	1.097	2.081	1.551	1.162	0.87	0.592518
ENSG00000263916.1	RP11-110H1.4	0.4774	0.4868	0.60235	0.4736	0.5272	0.2384	0.406	0.19075	0.1968	0.21645	0.96865	0.9487	0.25695	0.2679	0.2412	0.2637	0.2697	0.21355	0.4443	0.2467	0.53155	0.77805	0.5525	0.4053	0.9335	0.4805	0.55135	0.5019	0.5045	0.45505	0.6215	0.2749	0.2067	0.3595	0.4561	0.6673	0.5709	0.0603	0.70965	1.448	0.4278	1.024	0.74625	0.3391	0.2781	0.721	0.9961	0.5868	0.8514	1.007	0.9429	0.6266	0.2833	0.592511
ENSG00000269656.1	CTD-2571L23.6	0.73635	0.671	0.4461	0.6773	0.6357	0.8576	1.217	0.21025	0.1774	0.2325	0.8281	0.7272	0.1957	0.227	0.2367	0.2747	0.2475	0.22	0.5762	0.2428	0.81705	0.41675	0.8155	1.09575	1.516	0.8997	0.5807	0.72305	0.612	0.719	0.9733	0.2092	0.1151	0.3039	0.274	0.6168	0.6506	0.39195	0.9586	1.923	0.7712	0.4994	0.89215	1.168	1.072	0.5037	0.71715	0.6375	1.484	0.7943	1.473	1.111	0.1803	0.592484
ENSG00000269940.1	RP11-73M18.7	8.2255	6.201	3.723	9.735	8.999	8.179	7.303	2.5235	1.995	2.37	2.529	3.277	2.3395	1.983	2.817	2.186	2.354	2.356	6.459	3.557	7.4325	5.9025	6.328	8.0535	8.767	5.749	4.9555	6.5595	7.185	6.172	9.732	3.333	2.172	2.584	2.19	10.51	6.271	3.5715	13.325	8.565	2.647	5.269	6.139	9.37	10.65	6.247	9.798	4.4785	3.164	8.6925	11.07	7.696	2.985	0.592479
ENSG00000182872.11	RBM10	43.84	41.9	39.41	49.42	47.33	49.74	57.95	25.945	29.14	30.635	111.65	112.7	38.615	37.43	27.07	32.28	32.53	26.52	35.43	26.08	48.83	68.835	42.98	72.37	81.29	55.22	45.65	52.05	52.37	48.555	71.1	26.59	19.55	29.5	23.83	53.61	40.6	21.825	72.485	95.71	24.295	80.5	73.22	48.7	48.72	46.45	64.425	36.905	31.49	81.09	83.59	66.28	37.17	0.592385
ENSG00000213867.4	RP11-829H16.2	0.1276	0.1279	0.137	0	0	0.1151	0	0	0	0	0	0	0	0	0	0	0	0	0	0	0.1031	0.3396	0.3004	0.1397	0.2838	0.1097	0.09268	0.1218	0.1233	0.1307	0.2686	0.05583	0	0	0	0.1157	0.0769	0.11045	0.1038	0.2161	0.0732	0.08454	0.082	0.1911	0.1975	0	0.1374	0.07557	0.425	0	0.1287	0.1348	0	0.592341
ENSG00000089157.11	RPLP0	1571.5	1498	1038	981.9	1222	1037	1828	260.85	216	196.1	315.1	284.1	209.2	215.9	228.1	251.1	246.8	164.2	392.1	231.1	1679.5	4050.5	3614	1690.5	2040	1309	1196	1156	2211	1113	1569	552.9	328.3	544.4	558.8	1259	1464	989.25	1115	3021	1486	853.4	1387.5	2330	2548	1092	1175.5	1261	487.7	1256	1767	1904	559.4	0.592296
ENSG00000160551.5	TAOK1	24.91	19.74	11.195	22.32	20.57	25.46	22.04	10.76	12.27	11.41	20.855	19.94	12.99	15.49	12.71	13.49	13.71	9.471	21.78	12.63	20.345	16.78	30.31	20.77	24.13	19.32	12.17	18.45	14.12	18.975	19.37	9.735	6.581	6.431	4.405	22.02	14.03	9.7825	28.505	18.25	4.398	17.46	14.975	17.24	20.26	12.49	13.01	8.4645	18.64	20.445	23.63	19.2	5.181	0.592291
ENSG00000267277.1	CTD-2342J14.6	0.83805	0.9101	2.397	1.116	1.105	1.078	3.047	0.85315	0.8684	1.291	1.8025	1.88	1.1405	1.129	0.9427	1.098	1.116	0.9117	2.478	1.225	1.2135	3.322	1.001	2.34	3.174	1.384	1.1765	1.32	1.065	1.452	1.822	0.4874	0.2649	1.384	1.699	1.494	1.743	0.71865	1.5895	3.725	0.70315	3.206	3.512	1.222	1.12	1.443	2.818	1.4305	6.231	3.6865	2.779	1.963	0.4621	0.592276
ENSG00000238228.1	OR7E7P	1.3075	1.004	1.0395	1.251	1.417	1.912	2.442	1.206	1.09	1.203	1.8515	2.58	1.3605	1.261	1.405	1.453	1.605	1.1925	2.318	1.2535	1.418	1.905	1.303	1.26955	2.384	3.039	1.943	2.5405	1.213	2.599	2.782	0.665	0.347	0.7384	0.2634	1.37	1.983	0.30065	2.5405	2.193	0.66455	2.707	2.909	1.453	1.421	2.314	1.5975	1.663	0.8442	1.7895	2.38	1.473	0.1974	0.592261
ENSG00000154174.7	TOMM70A	42.29	36.38	30.775	40.66	41.73	53.89	58.73	18.065	25.03	44.385	62.345	44.35	28.975	40.83	17.92	27.18	60.8	32.19	26.83	18.665	38.73	70.32	55.11	46.1	49.73	46.56	33.885	40.05	40.23	42.34	42.2	24.69	23.42	20.99	27.43	28.46	32	49.58	40.315	47.36	18.11	33.36	32.35	32.31	32.99	27.87	23.65	26.815	32.11	39.57	49.33	40.29	4.629	0.592219
ENSG00000085719.7	CPNE3	40.22	31.89	30.03	49.38	42.92	51.91	49.43	14.03	11.72	13.375	24.165	21.03	11.085	11.64	11.66	15.93	15.36	10.17	18.35	13.58	37.245	53.25	61.18	50.27	50.52	30.39	26.095	31.23	75.11	29.54	42.67	19.62	15.82	17.48	12.53	33.85	38.61	10.97	49.615	44.82	15.425	26.9	35.255	38.54	39.06	24.26	22.18	23.745	9.178	49.705	45.82	53.91	15.94	0.592091
ENSG00000134470.15	IL15RA	21.29	20.7	5.5905	14.33	17.16	7.221	17.13	0.74035	0.6403	0.8697	0.3462	0.5352	1.146	0.9883	0.8344	1.305	0.7244	0.8231	2.05	1.463	23.92	19.415	4.649	45.42	33.84	9.968	10.405	13.815	8.864	11.3	24.04	9.399	4.519	4.877	8.664	47.61	8.757	4.0565	6.139	4.605	5.7785	4.813	11.32	10.47	10.77	15.55	16.855	10.215	6.707	16.69	24.95	16.43	3.212	0.592081
ENSG00000167302.5	ENTHD2	21.235	17.18	16.12	22.75	23.68	20.78	28.44	5.1835	5.481	5.8295	21.475	25.73	9.2655	7.142	5.868	6.893	5.742	5.3015	9.878	6.5815	21.3	14.605	11.94	25.375	28.35	23.77	21.775	22.35	18.98	21.065	23.86	6.481	4.913	17.07	11.81	27.1	22.7	6.812	28.64	22.06	11.115	23.23	33.36	25.45	25.38	30.82	51.03	21.455	27.09	43.62	30.35	25.98	27.46	0.591966
ENSG00000253952.1	HIGD1AP18	0	0	0	0	0	0.1403	0.4165	0	0	0.1023	0	0	0	0	0	0	0.1896	0	0.1331	0	0.1278	0.21585	0	0.3678	0.2169	0.1169	0.0894	0.03754	0	0.12215	0.191	0	0	0	0	0.125	0.1781	0	0.4822	0.5323	0	0.2744	0.1832	0	0.1426	0.1251	0.1482	0	0.2987	0.1899	0.3006	0.218	0	0.59194
ENSG00000085982.9	USP40	14.165	13.39	19.13	13.5	15.39	14.16	23.01	7.1285	6.452	7.609	10.99	11.04	7.6175	7.009	7.017	8.171	7.753	6.8235	16.45	9.953	15.18	10.12	22.11	15.525	20.67	16.8	11.88	16.125	14.27	16.05	18.23	5.93	4.416	12.56	10.56	16.56	14.6	7.01	23.36	25.43	8.3615	21.09	23.185	17.21	16.58	13.5	16.51	14.5	24.64	33.725	19.97	16.19	1.363	0.591917
ENSG00000206693.1	SNORA56	1.299	1.405	0.9725	1.417	1.235	0.835	0.4148	0.22595	0.2145	0.22965	2.5095	3.036	0.3145	0.2785	0.2461	0.2558	0.3037	0.21855	0.5042	0.2697	1.667	2.159	0.9147	2.3555	1.656	0.9314	1.18	0.88295	1.672	0.7812	1.489	0.5943	0.2705	0.7192	0.7756	2.327	1.326	0.1644	2.318	2.691	0.95555	2.292	2.45	1.921	1.697	1.538	3.0875	0.94875	3.121	3.291	2.8	2.654	0.3097	0.591906
ENSG00000204310.6	AGPAT1	46.58	49.72	56.885	62.92	67.35	58.57	70.86	37.985	50.07	41.61	60.135	71.56	75.825	65.98	41.39	50.27	50.01	36.935	55.03	40.685	50.49	37.315	80.28	84.815	90.55	70.61	47.06	74.31	30.88	72.865	83.09	38.5	24.47	42.7	24.64	57.43	33.34	32.8	108.35	92.89	15.59	64.51	67.525	32.3	30.05	53.27	43.7	45.12	121.6	77.18	97.05	55.03	36.07	0.591852
ENSG00000123427.11	METTL21B	14.095	9.951	8.4375	15.52	12.55	14.96	11.4	1.621	1.586	1.82	6.114	6.805	1.9655	1.694	1.718	1.878	1.883	1.449	3.034	1.941	13.615	6.0225	11.58	22.09	24.52	10.05	6.689	9.0535	6.923	8.921	16.22	3.077	1.288	10.09	3.891	10.42	14.96	1.117	15.01	21.72	16.11	7.424	16.98	10.44	11.94	5.403	7.2285	9.41	10.52	16.275	20.88	13.83	0.8948	0.591845
ENSG00000141577.9	AZI1	10.515	7.376	6.8325	12.48	11.58	10.56	10.79	5.4725	5.559	5.641	21.42	20.25	6.7045	6.388	5.592	6.883	5.825	5.369	8.201	5.1585	12.49	12.38	11.3	16.5	17.69	10.32	8.089	9.3635	7.172	8.5605	16.06	4.584	5.155	6.554	2.616	12.87	9.112	5.196	21.28	17.34	3.78	17.04	13.745	10.98	10.47	9.206	18.395	7.543	39.34	14.07	20.09	13.52	3.49	0.591832
ENSG00000181396.8	OGFOD3	13.78	11.29	15.06	14.72	14.79	15.14	15.43	4.023	4.496	3.998	16.395	17.57	6.2455	5.563	4.117	6.61	4.497	3.6955	7.398	5.174	13.83	10.23	16.59	18.02	18.57	12.83	10.845	12.525	9.179	12.075	19.74	9.359	6.928	9.486	7.103	14.57	14.3	7.3965	15.805	18.57	8.188	25.01	18.82	11.18	11.92	10.02	11.705	10.725	8.719	27.93	19.82	13.15	2.967	0.591781
ENSG00000164008.9	C1orf50	6.6465	5.608	5.8365	6.485	6.785	6.985	7.4	5	5.858	4.912	7.195	6.45	5.667	6.32	5.305	6.93	6.916	4.4175	7.05	5.527	6.5625	10.5	6.623	6.7235	7.736	6.596	5.1715	6.3535	4.854	5.9385	6.164	4.079	3.239	5.161	4.477	5.466	4.375	4.052	10.225	8.225	2.402	9.42	7.455	5.764	5.813	5.421	6.8055	4.4085	15.99	6.8105	7.174	6.88	2.827	0.591779
ENSG00000269487.1	CTB-174O21.2	0.138	0.1063	0.081955	0.1272	0.1123	0.08453	0.1165	0	0.0679	0.07663	0.095855	0.09694	0.058255	0.06384	0	0.05479	0.08068	0.05924	0.06905	0	0.12875	0.087575	0	0.13275	0.3516	0.1109	0.09315	0.1179	0.137	0.1066	0.1321	0.07374	0	0.0627	0	0.184	0.1746	0	0.32445	0.2419	0.06903	0.1311	0.2397	0.1323	0.123	0.1184	0.2203	0.10265	0.2447	0.1976	0.249	0.2095	0.1183	0.591641
ENSG00000235347.1	RP1-37M3.8	0.05646	0.0614	0.038835	0.08636	0.03818	0	0.1353	0	0	0	0	0.08835	0	0	0	0	0	0	0	0	0.069455	0.09583	0.05436	0.102105	0.1276	0.04182	0.02499	0.07028	0.06887	0.038265	0.1019	0.03511	0	0.01529	0.04025	0.0942	0.1295	0	0.14315	0.1604	0.03399	0.07955	0.087535	0.08666	0.06523	0.04537	0	0	0.08897	0.10775	0.1453	0.1787	0	0.591638
ENSG00000138381.5	ASNSD1	37.48	36.1	28.57	33.19	36.07	34.13	32.06	19.74	22.34	19.505	61.54	48.62	23.81	32.24	18.29	26.3	21.95	16.025	29.09	20.675	36.555	44.535	55.09	39.12	42.58	35.74	22.62	33.635	21.58	33.905	37.86	19.24	14.07	16.91	15.65	34.26	25.95	39.835	42.315	54.07	11.715	35.57	30.115	23.31	23.12	22.9	29.13	19.96	23.6	34.5	49.62	30.58	7.349	0.591569
ENSG00000213169.3	RP11-393N4.2	0.2159	0.2243	0.1299	0.1751	0.185	0.2538	0.147	0.085395	0.05971	0.059725	0.12535	0.1197	0.066195	0.07737	0.05678	0.05037	0.07504	0.066285	0.09194	0.068725	0.26915	0.4256	0.3099	0.30935	0.1565	0.2547	0.19535	0.2072	0.2358	0.20005	0.2018	0.1272	0.09631	0.1718	0.08202	0.2494	0.2329	0.1501	0.2682	0.5296	0.18705	0.2258	0.2292	0.3541	0.3787	0.2078	0.20735	0.1724	0.5963	0.26795	0.3059	0.2706	0.1184	0.591477
ENSG00000066455.8	GOLGA5	44.81	32.73	29.725	45.38	44.06	47.68	41.58	13.715	13.57	14.175	22.175	19.57	15.92	17.58	15.41	16.99	15.2	12.755	28.73	16.685	39.44	36.36	83.26	42.1	48.44	33.53	27.86	30.605	33.75	32.23	40.69	17.71	10.7	19.41	24.18	36.08	41.51	20.675	41.83	31.93	17.575	39.23	37.795	32.62	37.51	26.45	27.035	29.065	55.57	43.435	40.17	36.53	9.41	0.591453
ENSG00000262837.1	RP11-304F15.7	0.87775	0.7127	0.43165	1.372	1.259	1.444	0.9968	0.20425	0.2263	0.23415	1.08	1.142	0.31725	0.3543	0.2272	0.3708	0.2638	0.1878	0.26	0.21675	1.0575	0.3293	0.3508	1.26	1.699	0.9026	0.72965	1.0375	0.7413	0.873	1.665	0.3041	0.1754	0.6956	0.3195	1.355	1.112	0.1489	1.3	1.598	0.329	1.528	1.6045	1.528	1.314	0.9649	1.2985	0.68025	1.822	2.0405	1.846	1.472	0.5958	0.591452
ENSG00000090372.10	STRN4	46.5	42.03	26.84	47.73	50.57	57.64	53.91	27.985	32.14	29.925	27.73	30	40.21	39.5	32.95	23.12	31.9	25.71	25.56	16.03	46.695	35.33	43.9	60.85	57.74	53.03	38.84	51.06	50.23	53.305	53.06	22.1	18.08	25.31	14.04	57.55	39.37	21.18	63.84	54.38	19.545	40.3	57.25	48.79	52.6	37.51	69.49	33.115	144	51.99	67.54	54.29	41.21	0.591418
ENSG00000079616.8	KIF22	14.545	10.75	11.365	14.23	15.38	17.47	17.59	8.7	8.907	11.52	22.1	20.65	11.095	11.21	8.626	11.5	13.46	9.428	12.24	8.7975	18.28	71.17	16.17	16.685	19.13	12.92	23.07	13.67	26.23	11.815	18.72	11.36	8.431	12.4	11.38	17.77	14.95	7.048	22.195	19.18	7.034	21.33	26.71	37.02	37.52	22.62	29.775	11.765	58.92	60.085	16.74	21.9	12.36	0.591394
ENSG00000271997.1	RP11-97O12.6	2.2475	1.063	1.734	1.711	1.762	1.846	3.109	0.53075	0.4564	0.59435	2.318	2.236	0.5647	0.5853	0.5573	0.5713	0.579	0.50365	0.9568	0.5994	2.3535	1.1925	1.357	4.469	5.569	2.146	2.1005	1.745	0.8261	1.551	4.611	0.667	0.5436	1.027	0.5078	1.679	2.608	0.5411	4.6635	8.246	1.412	3.561	3.445	1.89	2.09	2.675	3.1265	1.7995	1.628	3.792	5.4	2.467	0.3591	0.591317
ENSG00000237917.1	PARP4P1	0.0401	0.03171	0.053675	0.02506	0.03202	0.03325	0.09428	0	0	0.01113	0.022485	0.02251	0	0	0	0.01747	0	0	0.0262	0	0.03623	0.1547	0.1531	0.02331	0	0.01243	0.062285	0.02868	0.05917	0.032365	0.06815	0	0	0.0166	0	0.06858	0.03774	0	0.04376	0.04624	0	0	0	0	0	0.06459	0.043985	0.037705	0.07915	0.027975	0.04037	0.04031	0.03228	0.591314
ENSG00000196933.5	RPS26P11	0.1011	0.1149	0.1135	0.1738	0.1489	0.1389	0	0	0	0	0.103455	0.2076	0	0	0	0	0	0	0	0	0.105	0.19015	0.09984	0.1379	0	0.1227	0.083285	0.13255	0.1117	0.1098	0.3051	0	0	0	0.0392	0.1322	0	0	0.14275	0.1889	0.07349	0.1212	0.17165	0.1231	0.1088	0.09184	0.13175	0	0	0.1417	0.1502	0.1433	0	0.591311
ENSG00000114423.14	CBLB	30.725	21.27	8.879	13.44	16.96	19.17	21.14	1.7595	1.51	1.8865	26.82	21.73	1.676	1.841	1.832	3.058	2.313	1.588	4	2.359	20.97	17.255	18.39	17.185	20.9	10.63	9.489	11.865	4.94	9.924	20.05	10.51	9.739	4.841	3.059	19.76	9.99	4.6195	31.985	19.68	2.8805	8.277	10.305	8.2	11.47	14.29	14.965	8.723	13.17	18.55	13.57	12.92	3.993	0.591309
ENSG00000267682.1	CTD-3220F14.2	0.53585	0.4556	0.7474	0.4192	0.4145	0.3108	0.6536	0.02869	0.1116	0.146	0.8666	1.264	0.199	0.1787	0.07935	0.161	0.1389	0.099245	0.1361	0.071555	0.79445	1.0085	0.6297	0.58505	0.3769	0.5136	0.4385	0.58585	0.4537	0.56445	0.9607	0.3655	0.2408	0.2739	0.09074	0.5949	1.188	0.1416	0.9822	1.131	0.44965	0.7239	0.85855	0.8969	0.7804	0.6451	0.38825	0.4985	0.936	1.6515	1.085	0.7873	0	0.591237
ENSG00000243224.1	RP5-1157M23.2	0.6325	0.2798	0.2446	0.3585	0.3603	0.3631	0.4745	0.1439	0.1387	0.14655	0.39165	0.4319	0.17935	0.1509	0.1309	0.2194	0.1639	0.1013	0.4645	0.17245	0.4784	2.8045	0.9928	0.97065	0.9886	0.2427	0.291	0.27765	0.3172	0.25455	0.2901	0.09849	0.06753	0.3122	0.08151	0.4108	0.3679	0.068875	0.8158	0.7798	0.081365	1.145	0.51785	0.4112	0.5258	0.4151	0.9629	0.22475	3.771	0.795	0.7175	0.4575	0.5843	0.591183
ENSG00000078699.17	CBFA2T2	9.559	8.134	5.674	11.18	10.52	12.96	16.14	6.1315	7.226	7.5025	17.82	18.54	10.43	10.11	7.39	8.767	9.226	5.788	10.37	6.8765	9.7515	8.281	7.796	16.62	18.23	17.16	14.845	11.81	10.5	10.66	14.87	5.148	3.353	6.783	3.983	12.71	10.59	4.6295	13.81	20.15	3.9865	15.5	23.21	14.84	14.24	14.05	13.005	8.6385	17.22	19.575	16.27	15.74	3.015	0.591178
ENSG00000228801.5	RP11-110G21.1	1.5675	0.9718	1.8235	1.477	1.33	1.279	2.708	0.8661	1.056	1.04	2.134	1.863	0.9947	1.188	0.8552	1.209	1.189	0.86965	1.592	1.075	1.7525	3.405	2.289	2.933	2.496	1.846	1.574	1.8215	1.614	2.085	2.32	1.082	1.145	1.73	0.6278	1.626	2.118	3.392	2.502	3.292	2.3095	4.423	2.3545	2.05	2.48	1.78	2.9955	0.9816	4.093	3.132	2.704	2.14	0.3045	0.591147
ENSG00000175691.8	ZNF77	4.263	3.377	3.1245	3.636	3.725	3.322	4.828	1.6375	1.898	1.823	9.1065	7.863	2.332	2.423	1.76	2.201	2.042	1.649	2.547	1.768	4.555	4.3005	3.809	5.636	5.422	3.829	3.1965	3.5035	3.825	3.3855	6.415	1.801	1.314	2.088	1.577	4.755	3.508	1.5515	5.406	6.206	1.722	4.8	4.715	4.68	4.728	2.911	3.97	3.6085	7.153	5.2345	5.524	4.697	0.6117	0.591107
ENSG00000234028.3	AC062029.1	0.969	0.7189	1.053	0.715	0.8145	0.8274	1.286	0.60625	0.4955	0.5279	0.569	0.5029	0.49205	0.5722	0.5145	0.6526	0.6632	0.47905	0.9557	0.6174	1.189	2.5925	0.7496	1.1615	2.009	0.6659	0.6897	0.66825	0.533	0.602	1.328	0.3427	0.2112	0.7936	0.667	0.8589	1.401	0.24	2.064	2.339	0.67175	3.949	1.6555	0.691	0.7021	1.041	1.6505	0.89375	1.789	1.563	1.845	0.973	0.2134	0.591016
ENSG00000073331.13	ALPK1	9.5655	8.336	6.635	8.88	9.322	8.388	12.18	1.8145	0.5965	3.5555	0.82265	0.8899	0.7114	0.6007	2.147	1.01	1.71	2.232	2.388	1.163	10.58	17.755	8.209	9.3385	12.74	5.956	6.3425	7.464	6.355	7.341	11.61	2.888	1.095	5.487	3.481	12.95	8.999	1.0965	13.33	11.43	2.7405	4.152	9.908	10.79	10.78	8.092	17.825	5.1085	4.819	10.945	10.24	9.137	22.35	0.590989
ENSG00000136807.7	CDK9	77.9	70.36	75.31	79.44	75.55	78.13	73.37	41.73	49.91	38.345	115	130.2	69.495	57.66	47.6	54.31	49.57	31.715	51.86	39.785	75.73	55.71	41.03	92.915	138.3	83.07	47.44	82.825	47.88	76.51	138	29.67	20.34	43.56	36.37	92.91	47.35	21.105	133.1	177.8	28.51	127.3	82.43	63.18	62.79	61.19	113.1	42.33	98.79	92.175	126.8	78.18	35.52	0.590959
ENSG00000169446.4	MMGT1	25	21.95	9.8655	36.44	33.79	45.48	26.37	8.629	9.828	9.3425	17	15.39	9.896	12.35	7.534	13	13.88	8.1685	15.28	10.252	20.92	18.32	29.38	27.11	30.55	25.16	18.705	27.25	15.29	27.36	26.34	12.46	8.848	10.21	3.945	25.07	16.53	14.445	29.17	22.25	8.3365	17.62	15.765	18.46	18.97	15.44	14.655	15.455	6.05	22.7	30.46	19.87	9.75	0.59094
ENSG00000196967.6	ZNF585A	3.4325	2.821	3.0855	3.638	3.744	4.107	4.738	1.964	2.165	2.6995	8.1335	7.632	2.284	2.693	2.11	2.928	2.961	2.0025	3.48	2.227	3.3755	4.6435	3.999	3.3005	4.568	4.783	2.667	4.3705	2.251	4.416	4.508	2.303	1.739	2.107	0.8913	2.872	2.338	1.688	6.563	4.826	0.9788	6.297	3.737	2.549	2.563	2.599	3.283	2.167	6.499	5.593	5.317	3.889	0.5757	0.590903
ENSG00000170852.6	KBTBD2	37.505	38.22	17.16	26.94	28.36	30.45	26.27	12.235	14.12	13.4	35.945	26.82	15.14	20.62	13.75	17.87	13.67	12.225	31.15	16.99	34.51	20.565	30.31	28.505	33.56	26.32	19.45	23.34	20.48	23.655	28.14	12.6	10.2	11.97	8.744	39.84	19.92	26.05	37.77	30.6	6.9695	23.6	25.135	23.25	23.74	22.65	41.55	15.885	27.18	36.405	36.75	28.92	15.73	0.590885
ENSG00000114779.15	ABHD14B	68.765	65.63	78.2	45.51	49.23	48.64	67.94	8.4265	8.458	10.54	29.09	29.82	10.895	10.06	8.347	10.47	10.12	9.358	13.22	10.465	75.815	73.62	76.5	60.85	94.84	47.86	54.865	41.045	40.4	39.68	66.4	16.99	8.945	62.08	70.34	50.39	48.17	10.6	60.585	66.39	28.95	46.51	61.12	43.98	45.18	66.42	55.555	40.245	14.02	75.855	62.49	53.53	22.34	0.590852
ENSG00000104142.6	VPS18	16.02	12.81	18.205	23.43	20.15	20.33	19.63	7.715	9.795	9.2855	23.49	24.3	16.575	17.09	7.811	12.08	11.34	8.101	11.76	10.235	14.785	18.615	29.42	14.725	18.7	18.05	12.6	19.92	13.67	20.78	21.54	9.223	8.796	11.65	7.575	20.42	13.32	9.6565	17.325	14.94	4.4045	18.54	17.83	14.57	16.81	14.51	23.8	13.115	15.18	18.745	21.16	11.76	20.1	0.590826
ENSG00000101444.8	AHCY	46.545	52.61	59.275	47.51	49.26	46.8	86.17	23.27	25.43	29.3	24.785	25.88	33.01	33.96	23.7	32.97	36.19	24.3	49.76	27.67	59.925	155.85	144.8	89.775	122.9	66.89	61.635	56	137.3	58.435	108	35.85	33.31	68	88.28	61.45	64.02	56.79	74.275	181.7	82.225	61.5	112.8	59.24	57.77	53.46	51.29	71.175	147.3	108.4	88.05	92.78	17.06	0.59077
ENSG00000170638.5	TRABD	44.66	44.92	33.64	51.31	47.73	35.01	70.35	11.73	12.45	15.475	71.36	78.93	18.73	15.25	11.93	15.81	18.58	14.2	22.23	14.125	55.43	108.3	46.61	73.32	76.66	45.18	55.485	38.695	70.86	38.2	75	22.14	16.08	37.75	30.46	86.8	62.93	24.56	54.78	62.26	63.735	62.06	85.295	56.44	57.07	77.05	114	49.8	58.65	86.295	68.97	74.42	119.7	0.590751
ENSG00000116095.6	PLEKHA3	4.6195	4.006	4.043	6.32	5.815	6.692	4.967	2.793	3.152	3.155	7.56	5.733	2.942	4.265	2.668	3.557	3.855	2.561	3.526	3.269	4.4415	2.9475	3.613	5.001	5.574	5.836	3.0775	5.8365	1.805	6.141	5.153	3.175	1.895	2.321	1.723	4.561	3.432	1.309	5.424	5.65	1.3265	5.904	4.7715	2.418	2.347	3.235	3.474	3.1505	7.875	5.4265	6.093	3.682	0.8904	0.590727
ENSG00000138757.10	G3BP2	33.32	31.5	32.065	44.67	39.99	53.48	48.93	22.175	30.58	23.845	90.69	55.55	32.805	60.91	20.76	41.39	35.91	16.91	43.3	25.325	31.895	88.75	73.88	35.445	49.18	43.65	36.21	44.07	28.16	46.535	47.3	18.39	12.58	18.84	12.45	39	30.81	47.955	30.805	34.24	12.5	36.93	38.715	24.82	24.84	38.54	30.895	24.775	48.45	41.845	41.29	33.35	13.4	0.590637
ENSG00000260318.1	COX6CP1	0.5153	0.5064	0.3109	0.3419	0.2641	0.2319	0.5211	0	0	0	0.417	0.6601	0.11995	0	0	0	0	0	0	0	0.62205	0.65735	0.4143	0.4691	0.5547	0.3653	0.36025	0.4028	0.3866	0.25595	0.5585	0.2664	0.09748	0.2513	0.1376	0.7816	0.56	0.134	0.79175	1.181	0.3799	0.5984	0.6201	0.9098	0.712	0.3999	0.47195	0.39135	0.7081	0.91405	0.7653	0.7099	0	0.590533
ENSG00000223705.5	NSUN5P1	17.375	15.01	19.26	26.67	23.02	20.24	28.29	8.0175	9.257	8.9365	41.21	46.49	15.16	11.47	8.848	10.19	10.18	7.815	11.83	8.5885	24.45	19.405	14.27	32.355	37.45	27.61	27.2	22.875	19.14	20.18	40.91	9.067	6.016	21.8	12.17	23.65	26.92	6.6855	31.865	33.7	18.085	47.32	56.77	20.49	19.27	34.8	46.025	28.61	29.71	56.765	43.23	32.23	7.153	0.590525
ENSG00000234699.1	RP11-225H22.4	1.3545	1.146	0.3717	1.143	1.211	1.126	0.7352	0.2101	0.3375	0.1569	0.638	0.7512	0.59265	0.5492	0.2455	0.2346	0.179	0.13645	0.4083	0.18515	1.2495	0.86975	0.5843	4.8535	3.186	0.5235	0.3363	0.80865	0.2158	0.6559	2.139	0.4019	0.1135	0.08793	0	0.7053	0.2961	0.08494	1.4575	3.053	0.057415	0.384	1.1325	0.3814	0.5195	0.5209	1.157	0.2412	1.19	0.5662	3.473	2.293	0.1562	0.590495
ENSG00000260814.2	RP11-107F6.3	0.5529	0.4485	0.6695	0.6532	0.6124	0.5585	0.9691	0.4105	0.4789	0.40045	1.2665	1.069	0.4854	0.491	0.3778	0.493	0.5141	0.37845	0.5455	0.3701	0.5613	0.48925	0.7593	0.9208	1.052	0.6271	0.47695	0.6096	0.5499	0.5485	1.234	0.365	0.3197	0.3739	0.294	0.5446	0.5625	0.26175	0.70705	0.9499	0.28475	1.099	0.8302	0.5829	0.605	0.5959	0.9999	0.48855	1.312	0.8324	1.018	0.542	0.1411	0.59048
ENSG00000259790.1	ANP32BP1	0.26045	0.21	0.11545	0.2222	0.2123	0.353	0.09701	0.095815	0.05621	0.07877	0.09253	0.09222	0.06419	0.05745	0.1238	0.1161	0.06525	0.091395	0.4746	0.1792	0.25395	0.50685	0.3597	0.3266	0.1545	0.2368	0.15585	0.17245	0.1746	0.1618	0.2912	0.07414	0.05003	0.08076	0.04506	0.2713	0.1376	0.092625	0.33675	0.3104	0.098875	0.1397	0.1469	0.2368	0.2373	0.1528	0.18125	0.1564	0.5185	0.21185	0.2374	0.2467	0.1382	0.590452
ENSG00000228634.1	RP4-534N18.2	0.35715	0.4747	0.09493	0.1676	0.1568	0.07225	0.5463	0.039895	0	0.061145	0.05699	0.0808	0.06098	0.05273	0.1308	0.06584	0.04563	0.061265	0.2032	0.12705	0.44385	0.37665	0.4078	0.23995	0.5467	0.1758	0.19945	0.171	0.1129	0.11775	0.2974	0.2894	0.04939	0.06789	0.07398	0.4643	0.188	0.06611	0.32145	0.4684	0.08851	0.3157	0.40275	0.3002	0.2023	0.2189	0.3241	0.14875	0.243	0.3648	0.2766	0.3765	0.1984	0.590425
ENSG00000146757.9	ZNF92	3.5815	3.76	5.4585	2.841	3.762	2.059	4.436	3.1635	3.496	3.017	10.435	8.232	3.7695	4.884	3.571	4.137	3.4	2.3225	7.206	3.753	5.885	20.13	5.077	4.0665	4.464	2.901	3.3945	2.747	6.639	2.677	4.337	1.583	1.242	2.038	1.662	4.047	4.524	1.48	3.7285	6.095	1.9945	4.197	5.5875	3.133	2.382	5.183	7.739	3.426	7.279	5.9955	4.962	4.743	0.8283	0.59039
ENSG00000261490.1	RP11-448G15.3	6.8205	4.448	1.2395	11.21	14.32	22.8	29.39	1.0405	0.8181	1.1915	2.201	2.438	1.022	0.7904	1.343	1.223	1.104	1.155	1.836	1.4105	6.4235	1.8285	3.979	14.1625	10.36	24.85	9.3225	26.865	5.252	37.65	19.48	3.303	2.205	2.994	0.8915	9.826	6.8	1.5055	10.78	13.1	1.3075	2.788	16.9	5.279	5.766	13.46	12.345	4.609	2.343	10.365	20.1	8.579	3.173	0.590374
ENSG00000256508.2	RP11-554A11.6	1.2405	1.489	0.1163	3.901	2.589	3.905	2.228	0.030165	0.03434	0.046415	3.028	3.043	0.063685	0.04524	0.04689	0.05382	0.0581	0.04157	0.06205	0.03856	1.3505	0	0.8788	3.6545	4.855	5.281	1.503	4.642	0.4654	2.902	3.754	0.2838	0.08828	0.7954	0.153	0.7575	0.302	0.08037	2.605	3.949	0.043795	0.3705	3.184	0.3618	0.3227	0.6538	1.1575	0.3977	0.9405	0.4074	7.985	3.563	0	0.59033
ENSG00000139977.9	NAA30	8.555	7.442	6.6	8.281	8.895	11.38	11.75	5.365	6.436	5.5425	12.865	9.973	6.6385	9.737	4.522	6.586	7.385	4.3685	5.368	4.947	8.1845	10.365	11	8.6655	9.927	10.48	6.989	9.7355	7.574	10.495	10.36	5.206	4.736	4.826	5.046	7.624	7.404	13.345	10.005	13.57	3.609	7.604	8.903	8.971	9.391	6.719	7.1525	4.9245	16.57	8.8895	11.14	9.276	1.025	0.590283
ENSG00000240616.1	AD000092.3	1.5085	1.232	0.8964	1.478	1.49	1.408	1.835	0.60905	0.4982	0.8015	1.855	2.235	0.6876	0.5555	0.6441	0.6226	0.6553	0.56805	1.171	0.68815	1.9255	2.0415	1.436	1.682	2.456	1.318	1.171	1.588	1.297	1.3295	2.422	0.647	0.4289	0.6651	1.065	1.759	1.833	0.3773	3.2495	5.668	1.156	2.106	2.589	1.277	1.275	1.293	1.899	1.3505	1.049	2.8545	2.987	1.931	0.4713	0.590233
ENSG00000158161.11	EYA3	8.922	8.039	6.885	10.82	8.853	8.798	9.998	4.188	4.922	5.4455	21.73	19.69	6.6615	7.209	4.51	6.399	6.55	4.217	6.632	4.728	9.275	22.49	13.09	11.085	13.28	8.006	8.5065	7.537	14.19	7.2085	10.04	5.504	4.017	10.96	4.24	12.96	9.592	5.658	12.08	11.93	4.6635	15.11	11.55	11.99	13.21	10.26	13.3	6.5585	26.54	16.06	13.46	12.46	6.837	0.590173
ENSG00000198793.8	MTOR	14.07	12.4	13.07	15.62	14.45	17.31	17.06	6.7035	9.088	10.125	26.4	27.15	14.115	13.1	7.083	9.565	9.857	8.257	8.796	8.1395	14.355	16.295	16.81	15.04	15.55	18.64	13.23	18.05	13.08	18.99	17	8.112	7.528	8.864	7.582	15.39	13.32	14.795	19.18	13.71	6.072	17.43	16.755	12.51	12.83	14.78	15.635	11.22	35.38	19.02	19.69	13.08	3.503	0.59013
ENSG00000224183.1	SDHDP6	1.1735	0.7354	0.72155	0.6233	0.7723	1.001	0.5759	0.25895	0.3165	0.5073	0.42485	0.4028	0.44255	0.4083	0.2443	0.3621	0.5851	0.2562	0.2664	0.2457	1.1075	0.6088	1.912	1.5226	1.642	0.7734	0.4068	0.5145	0.3472	0.53295	0.9085	0.3705	0.1646	0.4782	0.2023	0.6629	0.8314	0.2568	1.0205	1.596	0.089275	0.6512	0.9433	0.5919	0.7038	0.5138	1.2225	0.26715	0.4625	1.3965	1.497	1.079	0.6108	0.590065
ENSG00000177932.6	ZNF354C	4.9375	3.92	2.18	4.276	4.646	4.662	5.569	1.29	1.085	1.4875	7.452	8.12	1.621	1.423	1.429	1.161	1.447	1.2035	2.764	1.5245	4.317	0.87225	8.58	5.208	6.942	5.824	2.5005	5.796	1.946	5.377	5.701	1.761	1.242	1.415	0.7503	3.651	2.558	1.6205	7.464	7.774	1.5215	2.158	4.552	2.087	1.975	3.16	3.1925	2.1595	4.352	6.239	8.732	4.784	0.1755	0.59002
ENSG00000233266.1	HMGB1P31	1.653	1.071	0.60815	1.721	1.454	1.779	1.12	0.48685	0.3605	0.49735	0.7996	0.6505	0.4004	0.424	0.5463	0.5285	0.5007	0.54085	1.186	0.7789	1.4835	1.064	1.126	1.7885	1.117	1.234	0.7769	1.14	0.7603	1.154	0.8437	0.7681	0.3832	0.6493	0.428	1.411	1.303	0.79185	1.908	1.746	0.6381	1.506	1.4135	1.343	1.547	0.6972	1.2535	0.7133	1.461	1.7425	2.175	1.816	0.5492	0.589983
ENSG00000078061.8	ARAF	54.91	51.7	50.855	64.34	64.36	66.39	63.4	9.702	9.326	11.44	25.85	30.21	11.705	9.968	8.981	10.28	11.71	10.445	17.57	11.615	54.74	53.945	42.23	64.885	72.32	51.82	51.295	54.46	38.29	52.53	65.07	29.49	30.05	42.22	36.32	69.35	53.56	64.365	65.035	69.42	30.925	44.5	73.4	48.91	50.19	52.4	75.7	52.905	22.81	73.83	72.52	49.19	62	0.589957
ENSG00000138081.15	FBXO11	28.475	23.95	16.455	27.39	24.26	32.65	28.8	9.387	11.92	11.1	57.68	50.38	17.745	20.89	9.148	13.16	13.01	8.0335	12.92	9.403	25.26	27.59	36.18	26.59	31.26	23.03	16.055	24.785	19.44	22.835	30.19	11.57	7.101	7.731	5.996	29.88	20.33	15.255	33.235	43.56	7.696	21.86	18.215	20.35	21.23	17.87	19.255	13.15	36.62	27.175	42.95	25.18	7.404	0.589929
ENSG00000104442.5	ARMC1	20.445	17.85	16.22	24.03	23.47	29.59	30	16.46	18	17.485	40.845	25.85	15.235	26.15	18.51	20.53	18.31	16.115	28.69	17.54	18.83	36.425	29.52	25.69	26.15	28.48	16.36	25.61	15.88	27.21	22.11	11.07	8.618	10.27	9.352	15.81	15.72	13.225	19.715	24.14	6.884	17.04	19.47	14.29	13.8	13.69	14.13	13.105	12.67	17.16	28.33	20.93	2.452	0.589816
ENSG00000177173.5	NAP1L4P1	0.72975	0.8961	0.24145	0.8894	0.718	0.4999	0.7375	0.06123	0.08312	0.1319	0.045415	0.07841	0.13175	0.09849	0.07656	0.1167	0.1322	0.094	0.1866	0.1358	0.85125	10.91	0.3722	0.4349	1.1	0.5293	0.60045	0.5635	1.036	0.5349	0.4152	0.6028	0.4204	0.5195	0.2299	1.872	1.041	0.14785	1.0075	0.5238	0.1696	0.4963	0.8019	0.9104	0.7336	0.776	0.5713	0.4567	0.6948	0.95985	0.9074	1.274	0.4208	0.589808
ENSG00000068793.13	CYFIP1	52.425	40.78	27.15	67.44	51.66	64.51	46.76	11.86	12.31	12.545	11.785	13.4	15.435	15.74	10.64	12.5	12.63	9.6015	20.2	16.14	44.95	33.825	60.24	48.55	54.69	37.38	35.665	36.18	49.67	35.54	43.34	11.58	8.001	20.09	10.97	57.14	40.8	10.49	60.11	41.71	19.125	15.81	34.6	40.83	46.53	29.56	33.25	28.355	23.08	41.475	50.63	50.23	5.82	0.589772
ENSG00000101019.17	UQCC1	13.785	13.38	19.08	16.92	15.07	15.46	19.72	8.751	11.96	12.77	28.96	29.76	16.815	17.51	9.608	13.49	15.95	10.255	11.58	10.525	14.52	22.395	19.41	19.485	21.26	22.68	16.065	18.575	12.04	18.63	20.72	15.86	16.42	13.01	9.497	15.77	14.62	21.955	22.27	21.64	5.038	23.5	20.75	13.99	14.91	14.64	18.65	13.465	19.74	24.75	23.33	17.62	2.725	0.589759
ENSG00000271970.1	RP3-337H4.10	0.39095	0.363	0.2192	0.6467	0.6714	0.8497	0.7503	0.14305	0.1598	0.19405	0.4767	0.46	0.1383	0.1613	0.1279	0.1967	0.1356	0.1307	0.3728	0.1773	0.479	0.063155	0.1288	0.9093	1.104	0.845	0.4372	0.61795	0.171	0.64005	1.048	0.2704	0.234	0.1933	0.07774	0.2848	0.3648	0.2026	0.6435	1.095	0.06937	0.2478	0.5797	0.4525	0.4121	0.273	0.4003	0.22805	0.2576	0.5897	0.8463	0.4363	0	0.589744
ENSG00000264756.1	RN7SL805P	1.7825	1.011	1.256	1.534	1.503	1.087	3.039	0.3539	0.3777	0.44905	3.0285	3.635	0.38625	0.3738	0.3485	0.295	0.4023	0.35435	0.6134	0.33435	1.7525	1.363	1.557	1.98	3.752	1.62	1.4655	2.088	1.408	2.0105	2.988	0.7821	0.4527	0.3432	0.3495	2.285	1.87	0.3588	3.824	2.427	1.076	1.304	2.087	2.262	2.26	2.02	2.293	1.4115	0.9506	1.9415	2.511	2.554	0.7976	0.589699
ENSG00000111671.5	SPSB2	5.7635	4.683	8.929	9.17	8.998	8.017	8.304	2.306	2.518	2.4575	5.8805	5.903	2.7385	2.657	2.266	3.38	2.671	2.1405	4.274	3.0445	6.304	4.532	6.55	8.312	10.63	5.883	6.6485	6.516	5.958	6.076	9.548	2.139	1.453	8.974	2.635	13.36	5.678	1.5475	9.53	5.599	3.178	8.171	8.261	7.431	7.901	6.73	9.7825	5.9105	13.8	15.635	9.11	7.119	4.134	0.589681
ENSG00000265010.1	RP11-661C3.2	0.26795	0.2009	0.25995	0.3257	0.3599	0.1567	0.392	0.09858	0.1136	0.11295	0.84795	1.062	0.20685	0.1468	0.09808	0.1445	0.1588	0.10465	0.1823	0.1027	0.2936	0.5074	0.3703	0.6298	0.6604	0.3083	0.3339	0.34155	0.1736	0.27985	0.3556	0.1288	0.099	0.2447	0.09948	0.3091	0.372	0.08205	0.6248	0.7575	0.19955	0.6094	0.512	0.1823	0.2294	0.355	0.3535	0.28695	0.8505	0.8127	0.6786	0.3664	0	0.589648
ENSG00000231793.4	DOC2GP	2.111	0.9917	0.16765	7.126	4.802	5.438	3.546	0.3326	0.3063	1.224	4.8165	5.108	0.6433	0.5798	0.3141	0.3354	0.4222	1.057	0.8017	0.4889	1.764	1.2455	0.2093	4.452	6.496	5.895	2.7655	5.4	1.229	4.5695	5.248	1.958	0.8947	0.6152	1.117	1.475	1.169	0.40365	2.391	2.442	0.27495	0.8123	3.9505	2.172	2.43	2.192	3.336	0.8856	1.214	7.2195	5.348	3.718	1.029	0.589646
ENSG00000251196.1	RP11-54F2.1	3.4615	2.41	0.08348	1.543	1.634	1.781	4.604	1.2795	1.882	1.9015	0.1643	0.4064	3.9905	4.316	1.393	0.4351	2.633	1.0695	0.1969	0.2894	2.0235	34.89	10.36	3.3745	2.855	2.288	1.485	2.494	1.221	2.3025	4.004	0.6093	0.6842	2.545	0.0748	1.935	0.7323	1.3255	9.0925	0.4796	0.2462	0.454	1.78	6.049	6.113	2.487	4.2675	1.2405	1.649	0.6357	6.383	3.756	0.3315	0.589643
ENSG00000253520.1	RP11-798K23.5	2.3305	3.044	1.8455	1.465	1.466	0.2826	6.388	0.79395	0.889	1.2885	2.182	1.94	0.8297	1.04	0.9515	2.484	1.279	1.3445	2.646	2.7325	3.4595	4.076	1.51	3.048	4.367	12.67	3.806	10.215	1.735	12.97	6.078	0.9863	0.9091	2.086	0.8227	4.071	1.24	0.2012	1.3135	1.05	0.4211	3.661	7.047	0.7183	0.6669	3.973	10.23	2.219	1.602	3.514	6.371	2.258	0.4851	0.589566
ENSG00000229237.2	HMGN1P37	0.13605	0.2106	0.11865	0	0.1352	0	0.1315	0	0	0	0	0	0	0	0	0	0	0	0	0	0.1656	0.25805	0.09424	0	0	0	0	0.1447	0	0.14735	0.2078	0.1148	0.1583	0.06403	0	0.1998	0	0	0	0.1824	0	0.1483	0.1659	0	0	0.09434	0.4075	0	0.2117	0.17505	0.1796	0	0	0.589561
ENSG00000168003.12	SLC3A2	88.41	88.06	72.75	87.83	76.06	90.33	78.67	57.905	57.92	63.705	55.855	55.66	57.61	63.82	42.76	57.81	60.03	52.935	55.26	55.635	109.15	110.25	142	112.1	134.1	48	45.455	53.885	83.49	48.43	107.3	21.67	12.6	90.9	21.89	119.9	95.48	46.57	110.35	101.7	39.095	60.91	93.885	108	106.7	68.81	76.35	60.525	82.72	125.8	129.3	97.89	55.98	0.589516
ENSG00000078237.4	C12orf5	10.465	10.52	12.7	10.44	12.04	8.43	13.71	4.5195	5.458	4.817	4.081	4.225	7.6065	9.281	5.632	5.733	4.607	4.283	11.23	7.1315	8.717	34.44	30.72	7.171	6.394	10.13	9.86	11.58	10.14	11	9.122	5.245	5.705	4.807	3.212	14.19	8.79	7.452	9.2475	2.835	2.2825	17.66	9.7745	6.563	6.637	9.571	17.615	7.374	15.56	8.898	8.213	7.623	6.074	0.589509
ENSG00000106052.9	TAX1BP1	30.855	25.2	61.57	41.04	37.09	53.33	53.54	18.29	21.51	20.465	32.535	23.18	20.31	31.19	18.61	24.05	24.3	15.975	30.87	23.77	28.685	39.45	38.91	43.985	39.92	37.46	28.085	35.97	40.9	38.545	40.78	22.48	23.5	18.77	10.66	34.72	32.27	26.925	29.03	30.59	13.355	34.65	30.74	27.36	27.67	24.89	26.75	26.695	34.16	34.235	33.81	38.79	15.97	0.589466
ENSG00000119401.10	TRIM32	10.795	8.549	9.086	14.69	11.93	13.23	15.12	3.0115	4.421	3.4935	28.255	22.48	5.4955	7.927	3.265	5.669	3.874	2.693	4.509	3.2845	9.584	15.16	24.71	13.595	19.08	10.81	7.6465	10.88	8.525	11.515	15.8	4.747	4.089	3.633	2.326	8.181	7.495	12.43	12.67	11.84	3.785	6.612	9.89	6.747	7.831	9.112	8.18	5.498	10.65	10.22	20.13	11.15	1.101	0.589443
ENSG00000185475.4	TMEM179B	79.76	70.1	82.185	75.17	69.53	59.41	72.74	18.18	15.65	18.585	19.355	21.66	18.38	17.07	17.37	20.39	19.06	17.73	43.45	20.39	85.73	48.615	106.1	99.55	105.8	51.34	63.355	52.155	59.52	48.89	102.1	25.93	16.46	48.43	37.15	93.28	82.53	17.84	90.965	73.28	36.02	54.48	73.445	79.77	83.67	71.28	79.825	59.88	78.98	105.55	84.14	78.3	49.72	0.58941
ENSG00000067704.8	IARS2	69.615	57.32	74.6	60.57	56.38	69.28	64.68	23.9	27.22	18.905	32.57	28.51	29.17	30.97	22.5	23	23.44	14.95	30.74	25.335	60.06	82.93	96.33	53.315	60.63	48.02	53.31	50.225	58.68	54.65	52.81	32.37	32.47	28.2	28.97	44.92	52.29	49.745	54.15	55.05	19.395	29.64	37.055	57.06	64.33	43.01	37.345	39.355	44.03	47.225	55.96	55.83	9.596	0.589389
ENSG00000239653.1	PSMD6-AS2	2.7575	2.192	1.276	2.998	2.612	2.796	2.851	0.3283	0.3278	0.396	3.0705	3.821	0.53055	0.4608	0.2959	0.4228	0.4765	0.3063	0.5412	0.34575	2.164	2.1385	2.054	1.9425	2.935	2.841	2.1465	2.8375	1.634	2.873	2.613	0.8566	0.7401	0.9311	0.9185	3.784	2.383	1.4605	3.3625	3.073	3.2415	1.579	2.504	2.887	3.176	3.023	2.707	1.955	5.894	2.1275	3.512	2.259	1.395	0.58936
ENSG00000230163.1	RP5-997D16.2	5.365	4.121	5.444	4.674	5.311	6.104	4.741	1.0275	1.176	1.2825	3.382	3.786	1.416	1.487	1.115	2.033	1.519	1.1685	1.978	1.465	4.7315	2.278	2.806	3.8955	6.365	4.626	5.3425	5.175	3.911	5.718	7.532	1.915	1.244	3.31	3.304	6.271	4.854	1.0965	6.53	5.724	1.996	6.812	4.259	4.581	5.221	5.954	6.921	3.736	4.076	6.9155	6.149	4.561	1.986	0.589349
ENSG00000083123.10	BCKDHB	14.27	11.92	10.88	16.95	15.87	20.51	21.2	7.3085	8.613	7.3635	9.168	8.97	8.9345	10.08	7.651	6.949	7.664	6.795	12.59	9.456	15.76	18.94	13.49	14.305	14.35	12.65	14.905	14.735	9.719	14.35	16.25	7.177	7.529	9.652	18.76	9.455	14.32	3.773	22.11	20.79	6.1025	12.77	14.525	9.142	9.121	12.38	5.978	15.01	13.9	15.225	14.51	12	0.8208	0.589322
ENSG00000225200.2	AB019441.29	2.1515	1.982	1.5595	1.634	1.903	2.045	1.12	0.63145	0.5327	0.51235	0.9072	0.7566	0.4405	0.5726	0.518	0.6491	0.6141	0.47155	1.048	0.60205	2.5295	3.4705	2.229	2.11	2.477	1.879	1.443	1.75	2.111	1.4545	2.371	0.7105	0.5122	0.8353	0.5749	1.792	1.695	0.95125	2.373	6.093	1.189	1.475	2.065	2.922	2.675	1.588	2.081	1.234	0.7058	1.941	2.857	2.676	0.6449	0.589317
ENSG00000140264.15	SERF2	145.55	173.1	205.2	249.8	225.7	206.1	156.2	72.915	64.23	68.925	72.27	70.32	57.37	66.98	70.45	76.99	65.35	66.08	115.8	99.295	152.25	225.65	299.3	188.35	198.4	156.3	152.45	148.35	166.9	145.9	136.2	125.4	98.43	149.2	118.9	197.7	158.5	63.25	172.3	147.6	76.32	165.3	217.15	144.7	136.8	132.8	187.4	145.55	145.2	222.65	168.7	176.4	152.1	0.58929
ENSG00000253167.1	KIAA0196-AS1	0.66125	0.4667	0.46075	0.5497	0.5245	0.3604	0.5285	0.126	0.08774	0.1689	0.71615	0.8961	0.1829	0.1666	0.1803	0.1575	0.1687	0.1495	0.4392	0.185	0.6327	0.60705	0.4818	0.5655	0.9845	0.4451	0.4437	0.42365	0.4975	0.3895	0.3165	0.2115	0.1059	0.3182	0.3013	0.7518	0.7934	0.092505	0.96865	0.7554	0.2345	0.6739	0.6819	0.6001	0.6336	0.599	0.902	0.413	1.633	0.86725	0.9292	0.7924	0.2016	0.589268
ENSG00000235559.1	NOL5BP	0.1715	0.2641	0.17855	0.1152	0.1511	0.1667	0	0.08651	0.09153	0.13	0.17235	0.3291	0.16185	0.1888	0.1269	0.1567	0.1264	0.104065	0.09393	0.09058	0.2053	0.7594	0.2657	0.632	0.9427	0.2296	0.15575	0.13965	0.2048	0.1229	1.548	0.08168	0.05466	0.1011	0.09162	0.1846	0.1452	0.094665	0.3693	0.2746	0.092535	0.2144	0.32195	0.2563	0.2123	0.187	0.4641	0.1725	0.3145	0.19505	0.3846	0.1308	0	0.589264
ENSG00000189114.6	BLOC1S3	12.315	8.487	8.8435	12.31	11.63	12.13	14	5.3935	5.995	5.7825	9.273	10.78	9.5835	8.463	5.653	6.826	6.731	5.181	8.292	5.318	10.985	16.99	13.08	10.43	14.47	9.33	8.596	9.9805	8.819	10.29	11.2	3.708	2.735	5.155	5.157	11.62	8.928	3.3435	12.91	10.24	4.2335	8.031	11.37	19.3	21.9	10.06	19.855	8.8075	15.92	10.675	11.72	12.03	12.64	0.589231
ENSG00000189190.7	ZNF600	7.39	6.306	3.809	6.85	7.048	6.317	13.4	0.69325	0.5358	0.78015	18.05	16.49	0.71725	0.5915	0.8058	0.8546	0.6656	0.76065	1.803	1.00005	7.722	11.29	4.848	9.338	8.788	6.374	7.8945	5.853	8.052	5.6395	7.197	1.825	1.105	3.43	2.589	9.455	6.711	0.8167	8.5265	7.05	3.5435	4.581	11.335	8.485	7.128	12.04	13.815	6.4835	4.042	9.1825	9.087	11.54	2.08	0.589187
ENSG00000229413.1	AC018638.1	6.829	4.358	2.862	4.866	4.257	4.147	4.603	0.8778	0.779	0.93085	2.174	2.454	1.049	0.8757	1.169	1.073	0.902	0.86665	2.317	1.233	6.227	3.386	3.035	6.681	6.72	4.647	4.0705	4.657	3.465	4.2715	6.654	2.032	1.175	2.399	2.137	7.514	4.591	1.7	8.6685	8.318	1.9445	3.552	6.075	7.17	7.896	5.228	7.2045	3.0915	11.92	6.2855	7.664	5.584	5.214	0.589121
ENSG00000133466.9	C1QTNF6	4.0245	3.233	5.9765	4.055	3.776	2.368	5.998	1.4555	1.194	1.5055	0.79265	1.161	1.613	1.368	1.468	1.541	1.632	1.2755	3.282	1.541	4.596	4.678	14.36	6.3585	11.94	3.932	5.1495	3.2555	2.467	2.7945	7.611	1.614	0.5995	3.238	6.008	5.861	3.538	1.142	8.5505	7.185	1.6895	3.964	7.614	4.803	4.583	5.156	7.704	2.8975	10.37	6.234	9.378	5.482	2.221	0.589085
ENSG00000100726.10	TELO2	30.91	26.54	25.9	28.86	28.26	26.35	35.95	13.69	15.74	13.96	66.72	67.07	20.025	18.92	13.83	18.59	16.18	12.28	18.69	15.235	34.975	30.61	28.47	42.63	47.22	27.94	25.96	31.23	29.14	29.345	47.19	14.56	11.11	21.19	18.72	35.04	25.34	13.57	45.38	44.02	12.395	37.33	47.095	33.73	35.15	32.34	53.79	22.255	34.45	43.495	45.84	38.23	10.33	0.589081
ENSG00000196470.7	SIAH1	9.5605	8.256	3.9375	6.218	6.475	7.982	5.088	2.8405	3.193	2.844	6.906	5.506	3.0405	4.534	3.106	3.553	3.041	2.463	4.525	2.9595	9.496	4.256	5.041	9.5315	9.047	6.028	5.016	5.5765	4.21	5.1585	7.706	2.576	1.711	3.21	3.611	8.315	5.315	3.0045	10.955	9.831	1.885	4.902	7.2945	8.342	8.267	5.447	5.5655	3.892	12.27	9.0095	9.777	7.029	1.205	0.589029
ENSG00000104356.6	POP1	2.239	2.599	2.4125	2.871	2.883	1.938	2.448	1.277	1.652	1.4945	8.017	7.424	1.9945	2.086	1.262	1.658	1.786	1.228	1.439	1.2495	2.4695	23.005	14.03	3.283	2.643	2.148	2.5695	2.5715	4.24	2.26	4.963	1.346	0.9962	1.706	1.332	2.966	2.362	1.107	3.8045	4.785	1.295	3.04	3.1295	2.634	2.764	2.721	4.2845	2.3225	5.995	3.3315	3.575	2.98	0.6621	0.589028
ENSG00000233762.2	AC007969.5	14.76	13.99	9.06	12.74	14.13	14.92	14.73	7.17	5.834	5.446	10.39	9.329	5.743	6.002	6.169	6.691	6.689	5.0535	9.727	7.2115	17.485	20.955	14.66	19.615	16.2	14.21	10.535	13.675	14.86	12.48	19.25	5.967	4.128	7.382	4.872	13.05	12.13	7.995	17.765	31.69	9.59	15.16	18.75	25.25	24.98	10.71	15.745	9.9775	7.117	15.53	18.83	19.03	9.194	0.589016
ENSG00000244560.2	RP4-800G7.2	12.495	7.398	4.73	9.716	10.4	10.25	13.94	2.346	2.942	3.403	14.83	20.54	5.747	3.728	2.57	3.633	3.99	2.6045	4.642	2.9235	11.68	2.287	4.871	15.245	19.4	11.18	5.6645	11.045	4.441	10.35	21.57	3.491	1.496	3.185	1.97	7.778	5.806	2.4195	23.505	24.16	3.447	14.99	14.07	7.72	6.888	7.135	6.979	5.076	15.19	14.78	24.28	13.89	0.5478	0.588989
ENSG00000016864.12	GLT8D1	41.44	32.83	39.385	47.76	47.92	39.63	39.57	15.39	16.27	20.05	35.66	33	21.065	21.13	16.53	22.11	22.44	16.62	27.83	18.14	42.115	42.235	94.58	50.01	62.09	32.19	25.24	32.245	19.63	29.27	50.21	19.6	11.26	25.45	22.61	40.83	34.34	10.675	69.895	63.85	18.68	87.5	40.885	26.52	28.57	25.69	32.23	26.64	79.35	74.745	54.06	40.05	9.306	0.588929
ENSG00000215283.3	HMGB3P24	1.5165	1.036	0.70445	1.274	1.266	1.209	1.011	0.65695	0.5417	0.6869	1.739	1.41	0.51005	0.5679	0.7431	0.545	0.6248	0.61365	1.25	0.8036	1.5055	1.047	0.8516	1.6285	2.386	1.09	0.8586	1.0335	0.9711	0.8932	1.834	0.5466	0.3026	0.7386	0.3197	2.064	1.014	0.4818	2.545	1.367	0.44695	1.518	1.7895	1.751	2.027	1.457	2.2075	0.94025	3.5	2.704	2.203	1.601	0.7874	0.588865
ENSG00000215513.7	PI4KAP1	9.7135	9.84	4.2465	9.684	7.955	7.136	11.23	2.7785	3.916	3.5655	10.305	11.61	7.1755	4.373	3.086	4.828	4.215	2.783	5.587	3.104	11.175	3.6945	4.195	23.715	31.25	9.732	8.967	10.055	7.88	8.295	12.69	3.439	2.094	6.532	4.049	13.62	5.702	2.5275	15.06	24.42	3.57	19.44	9.265	6.53	5.762	9.601	14.625	7.8255	11.94	21.605	18.9	13.71	2.348	0.58881
ENSG00000165675.12	ENOX2	9.6535	7.548	8.8865	14.37	14.9	18.75	10.77	4.3385	3.41	4.698	5.3435	4.181	3.5505	4.431	5.086	5.85	5.651	4.76	7.616	4.8935	7.6575	7.1825	11.27	9.4945	12.46	9.204	5.6675	7.283	7.278	8.307	9.483	5.888	3.704	3.377	3.841	6.497	5.93	3.6745	8.874	8.382	2.091	5.688	7.196	6.067	6.304	6.002	8.5125	3.761	8.262	8.6315	12.58	8.317	1.692	0.588804
ENSG00000205138.2	SDHAF1	24.975	19.15	19.525	27.47	26.15	28.61	31.38	13.155	17.31	15.87	56.1	49.62	23.285	26.03	16.7	18.92	19.5	13.895	25.26	17.035	27.085	30.59	19.93	33.93	42.23	34.46	24.765	31	20.11	32.185	35.03	11.45	8.079	19.05	19.86	24.1	24.41	12.695	35.345	29.99	15.86	35.66	28.94	26.01	28.21	26.89	31.695	21.81	22	33.525	33.83	30.25	9.836	0.588782
ENSG00000159714.6	ZDHHC1	21.095	13.73	10.78	18.02	19.04	18.1	16.15	4.1825	4.994	5.2595	10.245	11.99	7.6075	6.64	3.933	5.89	5.514	4.1305	4.76	4.4045	23.06	0.3775	12.68	32.035	56	18.3	10.235	21.17	6.837	19.595	29.44	6.428	3.211	13.51	1.92	17.55	18.47	5.111	28.265	35.66	8.704	28.88	28.64	18.73	23.46	7.102	18.04	8.496	39.79	43.35	34.44	21.66	0.4825	0.588764
ENSG00000232385.2	RPS3AP25	0.18225	0.1753	0.092965	0.1619	0.1696	0.2254	0.1413	0.1126	0.07309	0.07083	0.11115	0.08479	0.060115	0.05919	0.05187	0.08561	0.1015	0.054065	0.06981	0.086795	0.21615	0.3232	0.2301	0.18095	0.2673	0.1673	0.11165	0.1552	0.1415	0.1173	0.06694	0.06647	0.04595	0.1903	0.04483	0.1685	0.1316	0.083945	0.25605	0.4859	0.10995	0.1373	0.1688	0.2445	0.2205	0.1406	0.1661	0.1112	0.09614	0.1875	0.2914	0.2147	0.04244	0.588733
ENSG00000166813.10	KIF7	13.2	9.104	4.2985	20.95	12.31	9.974	14.94	2.654	2.735	3.021	1.156	1.664	3.184	2.843	2.05	3.16	3.159	2.4085	1.636	2.0835	10.87	0.7477	17.65	16.71	14.54	10.45	5.2905	16.34	2.865	16.2	17.74	5.06	2.145	2.261	0.6555	4.481	4.103	0.8975	11.765	20.67	0.71635	8.143	13.61	3.372	4.275	3.634	3.646	2.169	4.668	11.96	19.28	9.876	0.09702	0.588677
ENSG00000233927.4	RPS28	587.85	632.2	432.75	435.3	535.2	493.3	574.5	253.6	217.6	231.8	314.55	283.7	201.4	220.3	229.3	282	280.6	232.55	298.2	303.55	706.15	1186	882.6	761.1	742.9	457.3	478.8	420	759	365.1	615.2	270.3	211.1	361	305.3	588.6	580	311.4	539.75	1155	490.45	564.9	662.75	990.3	962.6	487	839.5	501.35	239.6	698.85	696	843.6	309.4	0.588674
ENSG00000205955.3	HSP90AA5P	0.054135	0.04959	0.05901	0.0778	0.07506	0.08863	0.2045	0.04187	0.05091	0.05088	0.1635	0.1288	0.05549	0.06978	0.04428	0.099	0.05977	0.04583	0.1164	0.06514	0.07758	0.05678	0.03129	0.18505	0.1828	0.1514	0.081815	0.106	0.04879	0.11245	0.1917	0.01791	0.0114	0.04779	0.02798	0.05867	0.08144	0.02428	0.15665	0.1407	0.037975	0.2047	0.18445	0.07255	0.06831	0.09707	0.091595	0.062345	0.1214	0.09678	0.2002	0.1044	0.01532	0.588669
ENSG00000075914.8	EXOSC7	24.39	18.68	49.555	22.82	21.63	26.88	26.18	10.6	12.25	12.68	33.78	27.86	12.11	15.59	10.77	16.56	14.07	9.921	14.92	12.02	24.9	64.45	46.74	38.385	38.66	21.79	16.885	22.035	27.18	20.875	28.27	13.89	13.44	20.79	10.69	24.44	21.21	21.73	33.15	33.6	8.5065	28.56	29.295	51.99	53.99	16.7	25.19	19.36	41.05	32.525	33.38	34.5	5.859	0.588663
ENSG00000106692.9	FKTN	7.0945	5.864	5.9415	7.642	8.365	6.611	7.654	3.362	3.563	4.375	10.62	9.697	4.224	4.668	4.004	4.779	4.921	3.5295	6.5	4.049	7.357	10.705	20.79	8.232	8.333	6.604	5.655	6.2185	5.138	5.649	9.42	3.497	2.224	3.67	2.205	6.036	5.841	2.8375	12.355	12.28	4.1825	8.438	7.45	7.085	7.201	5.687	6.323	6.143	6.792	9.869	10.44	7.873	0.6337	0.588622
ENSG00000267534.1	S1PR2	6.2915	6.678	1.919	3.065	4.543	2.033	7.074	0.581	0.6645	0.4223	0.5558	0.5701	0.657	0.5682	0.5125	0.8911	0.4344	0.37205	1.014	0.5821	5.6825	22.965	19.32	15.52	19.28	4.759	3.03	6.4395	2.417	5.4995	11.59	3.391	1.433	0.7843	1.104	16.53	3.166	0.3624	7.762	6.394	1.1165	2.42	5.4555	3.672	4.567	3.871	1.4765	2.5405	49.71	3.7295	9.484	7.596	0.3851	0.588619
ENSG00000213609.3	RP11-170M17.2	1.1645	1.097	0.8311	1.026	1.053	1.262	0.7068	0.28855	0.2451	0.2221	0.4062	0.4274	0.28445	0.2594	0.2587	0.2972	0.3053	0.2164	0.4886	0.27035	1.2055	1.977	1.257	1.08	0.9861	1.037	0.69825	0.89425	1.154	0.7942	1.068	0.3898	0.2733	0.4969	0.3456	0.9925	0.9583	0.52395	1.1945	2.655	0.87585	0.9122	1.246	1.733	1.645	0.7436	0.8908	0.73165	0.6287	1.1365	1.321	1.228	0.5462	0.588601
ENSG00000131061.9	ZNF341	4.1335	3.818	3.525	4.741	4.677	4.414	6.554	2.8555	3.652	4.114	9.5565	10.24	6.2355	5.717	3.35	3.188	4.617	3.8595	3.381	2.2525	4.8075	6.9995	4.667	6.049	7.075	5.578	4.653	5.1395	5.661	5.3695	5.83	1.966	1.498	2.451	1.88	5.572	4.216	2.759	6.402	5.988	2.1025	5.81	7.7745	6.437	6.38	4.621	8.4875	3.319	8.581	6.386	6.824	6.71	5.487	0.588538
ENSG00000091947.5	TMEM101	14.83	14.18	14.81	16.92	16.03	11.86	20.39	7.316	7.191	8.2775	9.5765	9.378	8.316	9.446	7.741	9.6	9.403	7.549	14.07	8.325	21.845	30.32	26.37	22.87	26.7	16.26	15.565	14.995	19.45	14.335	20.39	8.74	7.345	38.02	8.304	21.35	18.97	12.33	20.365	23.13	13.835	15.73	21.405	23.7	22.69	13.77	18.835	19.065	28.75	24.525	24.71	22.9	8.505	0.588534
ENSG00000188177.9	ZC3H6	7.854	3.97	3.8925	4.519	4.685	6.339	7.159	2.258	2.435	2.835	9.2065	8.476	3.323	3.629	2.639	2.979	3.42	2.303	4.41	2.648	6.7305	5.066	3.277	6.464	10.02	6.051	3.315	6.0005	2.679	5.7485	9.038	3.039	1.911	1.568	1.221	5.247	4.674	4.0745	12.645	11.36	1.865	7.428	5.19	7.125	8.351	4.402	5.488	2.8895	7.08	8.1265	8.257	6.302	1.085	0.588449
ENSG00000156990.10	RPUSD3	15.825	13.71	20.255	17.31	18.51	18.7	23.65	11.345	14.18	12.735	27.635	24.73	18.36	20.61	10.57	13.89	14.85	10.32	10.83	9.5705	16.795	31.92	20.53	19.63	20.98	21.18	15.77	20.51	21.01	21.26	21.76	12.09	11.29	12.69	9.669	16.68	14.78	22.285	21.56	19.46	7.8035	19.78	20.09	19.46	20.29	14.85	18.845	13.475	55.06	17.845	23.77	20.06	8.465	0.588434
ENSG00000120742.6	SERP1	44.065	61.05	63.37	66.37	60.07	50.08	49.79	33.245	34.54	35.235	32.9	26.28	28.41	36.58	24.38	29.12	38.88	27.19	37.37	27.385	55.905	110.05	75.28	59.225	75.43	35.72	41.095	41.445	53.58	37.465	63.59	15.63	7.376	30.65	51.55	79.01	72	5.7615	51.32	79.3	94.23	66.92	73.07	43.42	40.05	46.47	69.04	67.07	39	67.49	52.46	61.41	42.5	0.588418
ENSG00000108278.7	ZNHIT3	21.06	16.06	18.63	22.64	22.66	26.99	24.82	19.385	21.73	16.68	38.13	32.04	22.28	27.92	17.04	21.58	21.99	13.675	23.08	17.155	21.395	37.905	24.71	22.485	27.25	22.38	16.23	19.275	19.04	18.235	23.86	8.099	6.679	14.64	8.333	17.23	17.82	15.93	25.66	29.13	10.13	20.03	20.7	24.06	24.61	16.69	20.69	15.99	39.65	22.205	25.84	22.84	4.79	0.588398
ENSG00000264456.1	RP11-848P1.2	3.9285	2.742	2.913	2.422	2.621	1.395	2.854	0.51175	0.4316	0.5985	1.7135	1.705	0.4199	0.4349	0.57	0.8516	0.501	0.5232	1.441	0.83695	2.484	2.849	0.9972	2.3435	3.052	1.881	2.045	1.854	1.922	1.973	2.493	0.956	0.5807	1.506	0.4549	4.719	2.536	0.33695	3.7385	3.176	0.78025	1.302	2.9325	2.681	2.86	2.297	7.0275	1.267	1.24	3.923	2.706	2.653	1.563	0.588348
ENSG00000107175.6	CREB3	59.51	53.39	71.14	113.6	97.95	107.2	64.55	46.43	54.85	46.405	76.09	76.24	59.415	61.52	41.37	57.02	56.37	41.23	59.06	50.155	59.41	51.705	85.97	82.63	92.24	89.39	54.305	93.49	28.32	87.685	76.93	31.34	20.55	42.29	22.58	65	60.79	20.005	78.035	68.78	28.4	102.9	105.45	35.18	38.21	42.5	49.98	52.675	138.5	77.93	97.45	55.13	18.37	0.588343
ENSG00000115274.10	INO80B	50.26	41.6	44.35	61.69	58.6	61.08	65.69	27.15	35.44	31.94	68.565	74.77	43.615	45.79	26.91	32.94	36.61	24.755	33.07	23.065	55.605	44.115	40.68	68.77	99.61	47.92	33.23	45.43	44.03	41.68	59.19	20	12.67	34.19	22.07	53.71	50	23.525	70.38	101.2	30.37	83.85	72.575	66.76	64.68	38.4	47.55	45.22	77.91	93.015	75.92	64.24	26.19	0.588334
ENSG00000225580.2	RP1-159M24.1	0.065195	0.05685	0.03185	0.04612	0.05408	0.08697	0.06763	0	0.01124	0	0.046175	0.04248	0	0.03074	0	0	0	0	0.02275	0	0.06181	0.1838	0.09863	0	0.1012	0.04736	0.04448	0.047125	0.06505	0.037765	0	0.02787	0.02171	0.03509	0	0.07188	0.0387	0.063295	0.08371	0.05221	0	0	0.033875	0.07786	0.09294	0.0516	0.029035	0.043495	0.07754	0.058265	0.05441	0.07207	0.028	0.588293
ENSG00000251994.1	RNU2-27P	0.80515	0.6349	0.2892	0.4393	0.4615	0.6149	0.9734	0.0579	0	0.15515	0.25525	0.1931	0.1731	0.1949	0.1786	0	0.1266	0.1532	0.2745	0.2059	0.9765	2.3435	1.038	1.4315	0.9953	0.3929	0.3411	0.3365	0.9509	0.3186	0.4506	0.186	0	0.2997	0	0.7612	0.8773	0	0.88455	0.9397	0	0.3014	0.4942	1.78	1.347	0.303	0.34375	0.26455	0.8678	0.53335	0.6717	0.8896	0.5348	0.588267
ENSG00000182318.5	ZSCAN22	2.219	2.315	2.4455	2.204	2.632	2.117	2.684	1.01	1.214	1.517	5.3565	5.47	1.7125	1.614	1.08	1.372	1.802	1.25	1.596	1.00375	2.257	4.3065	3.709	3.114	4.702	3.057	2.2055	2.9445	2.831	2.862	3.194	1.069	0.7365	1.487	1.811	2.6	2.276	0.9515	3.3835	3.719	1.103	5.913	3.106	3.617	4.154	2.091	2.8545	2.0705	3.157	3.285	4.359	3.401	0.9178	0.588256
ENSG00000170348.4	TMED10	114.05	115	113.55	179.2	168.2	151.9	119.7	46.785	44.98	50.845	51.555	46.52	43.09	54.73	46.48	62.35	54.87	40.335	106.8	51.1	127.25	112.65	207.3	186.9	231.3	95.31	89.445	89.685	115.6	83.365	173.5	83.69	50.66	49.47	69.57	132.7	162.6	60.72	191.3	182.6	110.75	127.6	113.45	105.9	107.8	81.18	81.36	82.535	93.67	156.95	173.3	141.2	34.56	0.588207
ENSG00000149451.13	ADAM33	81.67	71.53	3.3295	135.4	85.57	93.23	143.9	5.173	6.77	6.7145	3.619	6.556	10.495	6.951	4.712	4.549	6.657	5.119	3.817	6.0355	76.38	0.1328	119.3	307.05	400.2	242	66.75	154.45	35.11	136.55	168.3	19.02	8.809	3.077	0.9356	26.99	27	5.029	128.25	87.53	3.56	8.651	144.7	32.74	31.72	32.2	12.865	23.55	50.1	33.18	368.5	273.1	0.1648	0.588167
ENSG00000117697.10	NSL1	9.877	8.524	8.0505	10.96	11.32	10.39	9.586	8.3525	7.43	8.4425	13.54	11.05	6.9385	8.643	8.134	10.12	9.168	7.5545	21.13	9.5405	9.237	18.1	13.59	10.5615	14.21	8.508	6.673	8.0125	5.525	7.6965	11.96	4.823	3.969	5.287	5.002	8.838	7.062	4.444	12.02	10.95	2.549	10.1	9.239	5.38	5.321	8.057	13.18	5.2325	10.24	9.46	13.16	8.969	4.55	0.588152
ENSG00000205045.4	SLFN12L	0.85005	1.176	0.105	0.2918	0.3291	0.08792	0.6728	0.070305	0.06467	0.084095	0.03261	0.08441	0.11515	0.05488	0.09026	0.09687	0.05564	0.08447	0.3279	0.12925	0.75615	8.4335	0.1032	0.5136	0.6956	0.1616	0.34235	0.1726	0.4002	0.20755	0.8786	0.132	0.06524	0.137	0.1898	1.849	0.5163	0.050095	0.45385	0.237	0.08275	0.1274	0.3936	0.1778	0.1539	1.441	2.722	0.43375	0.1391	0.82645	0.4137	0.5616	1.268	0.588111
ENSG00000241984.2	RPL7AP2	0.3715	0.1925	0.1973	0.2974	0.2241	0.3106	0.4542	0	0	0.03486	0.14655	0.3516	0.06956	0	0	0	0.03625	0	0	0	0.3778	0.40795	0.201	0.5991	1.083	0.2225	0.1739	0.21455	0.331	0.1972	0.2152	0.1367	0.04829	0.09551	0.0812	0.3292	0.5742	0.04781	0.7428	0.8495	0.13325	0.2936	0.37715	0.3733	0.4913	0.1929	0.1487	0.15645	0.4024	0.5455	0.7138	0.8206	0.03592	0.588111
ENSG00000185800.7	DMWD	24.71	19.73	15.305	49.73	43.31	50.42	34.1	21.14	26.54	21.805	24.985	30.09	35.125	31.31	21.8	22.7	28.8	17.81	16.46	16.005	23.355	17.89	27.49	39.375	37.63	43.85	18.74	45.605	15.39	43.93	38.98	18.39	12.68	10.79	3.603	24.24	14.94	11.325	40.415	36.68	6.694	34.09	27.51	14.3	14.99	13.88	16.8	12.955	53.58	30.48	50.05	27.06	3.717	0.588105
ENSG00000145723.12	GIN1	2.779	2.653	4.319	4.43	4.694	4.496	5.316	2.287	2.563	2.505	8.516	6.477	2.666	3.358	2.352	3.138	2.955	2.048	3.948	2.747	3.223	4.148	4.185	4.8785	5.897	4.585	2.714	4.2715	2.557	4.2835	5.232	2.753	3.142	1.916	1.838	2.977	2.961	3.3945	5.9765	5.697	1.5885	4.428	4.4025	1.944	1.763	2.694	3.4185	2.7675	6.052	4.7015	5.562	4.013	0.5982	0.5881
ENSG00000169230.5	PRELID1	83.63	90.92	86.54	96.58	91.35	85.74	81.7	34.615	43.67	36.465	46.585	45.15	51.575	55.43	33.68	41.99	40.63	31.015	42.75	39.25	90.395	239.4	159.6	103.5	88.57	81.76	104.15	84.455	122.5	87.355	96.22	32.16	19.33	86.43	74.77	98.63	94.71	13.85	82.305	83.95	110.8	76.26	81.1	105.1	118	118.5	141.7	81.73	58.59	86.62	90.6	92.51	139.8	0.588026
ENSG00000198589.6	LRBA	6.1735	6.089	11.445	8.815	6.982	8.798	12.69	1.91	2.131	2.9075	7.949	7.104	2.7575	2.775	1.94	2.298	3.522	2.083	3.084	2.0115	8.649	36.25	12.05	9.401	7.778	12.62	11.9	5.3065	16.79	4.8025	6.889	4.354	3.022	8.387	3.93	10.34	13.75	3.1095	8.0855	9.922	5.3115	17.73	9.912	17.01	17.9	11.79	7.32	8.9145	10.4	14.665	8.434	12.89	1.397	0.588019
ENSG00000183506.12	PI4KAP2	15.825	14.19	6.733	16.81	13.67	13.24	12.86	5.564	9.023	6.786	18.44	21.08	14.735	12.24	5.396	8	9.253	5.2735	7.744	6.02	15.36	7.399	8.456	18.31	19.8	16.01	12.875	14.92	9.647	14.015	16.26	5.002	3.525	8.034	4.932	17.85	9.308	5.2255	22.435	32.37	4.807	27.16	14.275	8.739	8.987	12.72	18.53	11.635	20.77	27.885	25.78	16.82	3.75	0.587983
ENSG00000102034.12	ELF4	23.425	20.25	5.2995	13.24	14.64	15.28	24.41	0.67215	0.3805	0.6333	0.29235	0.4461	0.5311	0.3959	0.7244	1.018	0.5225	0.4826	2.231	1.1825	18.28	48.71	28.94	22.38	18.76	10.84	19.83	9.7885	16.36	8.92	23.15	4.545	2.482	5.699	1.122	31.11	9.017	1.3865	12.85	27.96	1.9165	8.122	10.95	18.23	17.84	26.19	34.07	16.02	5.472	8.654	24.5	19.33	46.78	0.587975
ENSG00000227438.1	AP001471.1	0.80655	0.4923	0.1161	1.588	1.103	0.8904	1.046	0	0	0	0	0	0	0	0	0	0	0	0	0	0.58985	0	1.659	0.9868	1.938	0.8705	0.3828	0.69025	0.153	0.68765	0.9916	0.2029	0.097	0.05774	0.04055	0.7127	0.1483	0.03263	0.6248	0.8732	0	0.1329	0.86535	0.2289	0.2895	0.308	0.3229	0.15825	0.39	0.244	2.105	1.284	0	0.587942
ENSG00000259453.1	RP11-815J21.1	0.1888	0.1785	0.036595	0.177	0.1259	0.1166	0.0751	0	0	0	0	0	0	0	0	0	0	0	0	0	0.15915	0.13945	0	0.236	0.2842	0.1168	0.091735	0.13815	0.07894	0.14785	0.2061	0.1632	0.06638	0	0	0.3721	0.1781	0.093	0.311	0.2885	0.095595	0.1233	0.1349	0.2139	0.1894	0.1558	0.1335	0.12125	0.09731	0.3362	0.6267	0.2279	0.09373	0.587925
ENSG00000103356.11	EARS2	8.5045	8.396	15.81	8.131	8.433	7.667	11.21	5.794	7.764	6.7585	14.615	12.98	9.4955	10.65	5.008	7.53	9.345	5.5555	6.521	5.5315	10.465	22.28	18.79	9.944	12.48	8.072	7.6845	8.001	9.67	8.366	12.68	7.321	7.227	7.82	8.768	8.823	9.223	8.723	11.755	11.34	5.1125	12.2	11	11.34	12.65	6.39	8.315	7.156	17.14	13.29	11.54	10.16	1.525	0.587903
ENSG00000249592.1	RP11-440L14.1	2.498	2.439	2.721	3.625	3.304	2.955	4.214	1.5205	1.499	1.812	8.912	8.516	1.618	1.725	1.669	1.988	2.295	1.5545	3.104	1.785	3.043	4.9045	3.581	4.897	7.318	3.071	2.773	2.885	2.573	2.94	6.563	1.629	1.132	2.085	1.564	3.581	3.992	1.078	4.443	7.634	2.3885	7.068	5.349	2.317	2.371	3.004	3.542	2.669	3.858	8.9375	6.932	4.406	0.8799	0.587872
ENSG00000130255.8	RPL36	470.55	499.2	568.95	441.5	473.1	438.2	463.3	238.3	214	152.55	245.25	216.2	179.15	199.1	185.8	207.6	199.1	144.35	206.4	206.65	607.95	1132	801	666.05	729.3	430	387.95	446.85	593	383.25	647.8	192.1	117.5	235.6	164.4	413.7	497.8	173.05	502.55	1520	430.9	453.6	600.9	902.8	838.9	373.5	542	398.25	238.6	403.15	678.5	699.1	167.5	0.587817
ENSG00000226329.2	AC005682.6	3.075	1.883	0.1849	1.87	1.877	3.671	2.17	0.0648	0.06522	0.067645	0.0214	0	0.045815	0.05386	0.0891	0.06423	0.0509	0.070185	0.186	0.1153	2.7815	0.98635	0.758	2.818	2.317	2.582	0.92555	2.409	0.5714	2.4345	2.171	0.7006	0.381	0.1795	0.1678	1.378	0.77	1.3145	2.696	2.631	0.40965	0.2604	0.86555	1	1.404	1.092	1.2055	0.40515	0.4065	0.77215	3.016	2.08	0.2417	0.587799
ENSG00000146281.5	PM20D2	10.295	10.26	5.2905	32.82	21.97	30.19	19.49	4.254	4.424	5.0255	21.465	19.57	4.9735	4.796	4.207	6.289	7.087	3.5015	4.962	3.7205	13.285	18.12	7.728	20.72	23.67	23.16	14.735	16.885	12.81	16.91	22.1	6.78	5.405	6.804	3.654	11.23	14.89	22.28	21.23	33.37	8.227	17.25	27.76	13.12	12.59	12.39	9.0985	8.991	5.92	19.295	27.1	18.18	1.573	0.587741
ENSG00000134852.10	CLOCK	8.613	8.088	6.9075	9.69	9.863	10.87	10.19	3.8685	4.922	4.0525	16.585	13.73	5.3515	7.136	3.899	4.981	4.342	3.243	5.236	3.734	7.9075	6.1725	10.95	13.1	11.72	8.887	6.005	9.064	11.41	9.424	11.28	4.964	3.59	3.271	2.699	9.289	7.125	7.438	10.445	9.948	3.0525	10.63	9.0695	6.324	6.263	6.822	5.601	6.5735	14.5	11.4	13.65	12.63	0.7506	0.587739
ENSG00000180211.5	RP1-278E11.3	2.267	2.446	1.306	1.883	1.793	2.284	1.103	0.72115	0.7369	0.63265	1.141	0.9783	0.7617	0.8614	0.633	0.7966	0.7405	0.62295	1.254	0.9025	2.441	3.935	2.851	1.5645	1.193	1.937	1.3155	1.6965	1.71	1.526	1.573	0.9272	0.7093	1.002	0.5798	1.885	1.5	1.104	2.1115	5.21	0.94785	1.35	1.724	2.57	2.257	1.274	1.753	1.2015	0.9805	2.2045	2.473	2.065	0.2555	0.587729
ENSG00000109065.7	NAT9	29.51	25.33	49.39	39.05	33.99	30.64	29.17	12.485	14.54	15.085	44.35	51.17	22.9	19.6	13.85	18.93	18.23	13.815	22.44	15.825	33.22	29.14	40.5	37.555	45.23	28.35	24.32	27.44	18.91	25.335	42.46	14.65	9.055	20.92	16.97	36.11	26.59	9.4435	46.02	58.35	14.33	63.17	52.38	24.95	24.78	24.43	36.485	23.34	41.18	54.435	48.81	33.93	8.588	0.58772
ENSG00000256060.2	TRAPPC2P1	7.7325	7.081	7.4075	6.66	7.152	7.064	6.349	2.839	3.423	3.0175	6.9555	6.025	3.8275	4.735	2.913	4.677	3.26	2.6175	4.1	3.131	7.415	8.51	6.709	4.779	4.554	6.738	3.842	6.275	5.556	6.521	6.677	4.906	3.556	4.047	1.799	6.5	5.049	6.4215	5.5205	8.595	1.4325	9.451	5.926	5.652	5.519	4.012	7.7605	3.5095	15.64	7.9295	6.634	5.222	0.9187	0.587691
ENSG00000197548.8	ATG7	10.02	7.34	7.6095	10.77	9.617	9.97	9.029	3.831	5.59	3.908	6.435	6.381	7.885	8.185	3.57	4.221	4.486	3.142	5.257	4.063	8.9235	8.8975	16.03	10.56	11.18	7.223	5.755	6.863	7.654	6.664	10.69	3.229	2.138	3.855	2.033	10.62	7.546	3.3315	12.65	9.214	2.899	5.348	7.151	10.12	12	6.196	10.095	5.1965	13.44	8.019	11.25	8.927	11.23	0.58767
ENSG00000207457.1	RNU6-476P	0.46685	0.5003	0.25235	0.221	0	0	0.5236	0	0	0	0	0.3548	0	0	0	0	0	0	0	0	0.4575	0.5139	0.5311	0.9898	0.5573	0	0.27945	0.3042	0.3541	0.25225	0.5884	0	0	0	0	0.5243	0.3881	0	0.44935	0.9615	0.2508	0.4081	0.40665	0.7078	0.4574	0.4072	0.4647	0.3527	0.3483	0.45185	0.4636	0.3875	0	0.587548
ENSG00000162769.8	FLVCR1	4.286	3.213	3.101	3.584	3.71	3.552	4.131	2.339	2.923	2.597	12.59	9.745	2.6225	3.581	2.588	5.32	3.414	2.2365	3.945	3.3795	4.3775	17.14	4.573	5.8755	7.202	3.667	4.2575	3.2745	3.068	2.967	5.443	1.505	0.7079	2.329	1.255	5.468	3.121	0.70745	6.462	5.318	1.927	14.18	5.7115	4.113	4.219	8.881	5.2425	3.324	6.151	5.34	6.51	4.786	1.002	0.587546
ENSG00000149231.7	CCDC82	25.78	20.58	9.906	23.69	24.89	26.52	19.48	12.435	12.1	12.355	43.32	40.27	14.075	15.9	14.23	16.02	13.47	11.68	21.99	14.42	20.985	25.395	21.28	23.6	25.34	21.09	13.945	18.7	8.576	17.665	24.23	8.44	4.964	9.323	7.579	23.54	11.81	6.629	39.55	23.01	6.508	21.75	16.035	10.85	11.02	16.81	24.2	11.56	32.57	24.265	27.54	18.39	2.291	0.587484
ENSG00000169223.10	LMAN2	86.19	102.4	105.4	135.9	118.7	96.45	110.6	27.19	29.16	32.94	44.245	42.98	33.695	38.43	29.47	35.67	37.6	28.685	43.21	33.44	106.95	161.2	221.5	140.7	163.2	77.88	100.8	77.24	179.6	72.47	153.4	56.87	35.84	87.12	127.7	144.8	128.2	31.41	120.3	135.4	93.49	108.6	116.25	97.38	96.01	105.3	144.6	94.51	187	189.25	136.3	129.5	142.4	0.587484
ENSG00000272686.1	RP11-390E23.6	7.4105	4.953	6.7125	8.651	7.57	11.74	9.717	3.6665	3.568	3.4705	7.7095	6.171	3.1935	3.937	3.695	4.907	3.952	3.073	5.939	3.9885	8.667	3.3545	3.181	10.227	10.98	6.899	6.8635	7.89	6.497	7.129	8.696	2.683	1.993	4.027	2.507	6.559	5.013	4.252	10.24	9.987	2.106	10.2	7.089	6.703	6.881	4.771	6.2345	4.3555	9.574	11.635	9.675	8.657	0.556	0.587416
ENSG00000263142.1	LRRC37A17P	3.5955	2.78	6.0435	5.062	4.974	5.878	6.269	2.972	2.727	2.9235	5.398	5.724	3.6665	3.508	3.493	3.107	3.135	2.724	6.964	3.946	3.193	3.7085	4.756	4.795	6.045	6.343	3.058	7.0555	2.179	7.986	5.592	1.957	0.9547	2.174	0.8928	3.095	3.208	0.6699	6.695	7.203	1.0745	4.687	5.082	1.841	1.921	2.804	2.775	2.2765	11.95	6.435	6.397	3.994	0.3862	0.587411
ENSG00000200530.1	SNORD35B	7.7805	9.349	4.175	5.857	6.682	4.965	4.306	1.279	0.9617	1.1385	4.186	4.425	1.6175	1.272	1.238	1.554	1.281	1.076	3.081	1.7905	10.085	7.544	4.417	10.522	10.97	4.541	6.0825	4.837	6.377	4.126	12.37	2.496	1.137	4.14	3.756	12.93	4.863	0.9517	11.32	11.11	2.923	7.974	11.23	12.22	8.212	7.727	13.56	5.438	4.062	11.78	9.099	10.24	5.201	0.587373
ENSG00000108561.4	C1QBP	72.3	76.83	132.75	69.47	77.17	71.78	94.51	48.965	64.78	53.27	86.49	72.54	63.58	81.96	54.41	69.36	59.28	42.885	69.47	61.59	81.795	354.7	172.6	92.455	75.38	78.29	87.955	73.205	136.5	76.225	90.14	56.4	60.81	63.11	55.14	70.15	70.07	82.76	75.88	73.46	33.045	105.8	71.4	84.75	85.91	70.19	88.185	63.57	91.86	75.8	87.32	92.79	22.44	0.587344
ENSG00000083750.8	RRAGB	17.67	13.82	14.855	20.64	19.36	23.97	21.46	11.18	12.94	12.71	26.84	22.62	13.275	18.14	10.06	18.89	16.77	8.9615	13.71	13.64	18.555	12.625	14.55	25.44	24.6	18	10.195	17.86	7.479	15.86	26.31	8.129	4.679	9.465	4.019	17.66	11.43	6.625	24.2	28.57	5.0765	24.76	20.08	15.95	16	11.75	14.675	9.476	14.27	26.045	28.06	17.26	2.509	0.587327
ENSG00000105058.7	FAM32A	97.79	85.09	83.655	109	112.6	117	94.01	49.66	63.61	47.915	81.05	77.37	75.06	82.59	47.35	54.96	55.51	41.86	43.91	47.195	86.27	83.635	143.2	81.61	82.68	104.6	84.58	94.515	84.18	99.655	83.98	33.41	27.79	58.78	55.69	92.6	74.14	31.47	85.53	71.99	30.8	60.66	83.73	93.01	104.7	91.24	105	75.39	61.28	91.755	95.55	81.17	49.06	0.587316
ENSG00000271390.1	RP11-89C3.3	0.21025	0.3171	0.1711	0.1339	0.2457	0.2439	0.6036	0	0	0	0	0	0	0	0	0	0	0	0.08456	0	0.1317	0	0	0.79925	0.7028	0.201	0.10105	0.35535	0.07931	0.282	0.2128	0	0	0.1008	0	0.2285	0	0	0.34795	0.3534	0	0	0.54435	0	0	0.1421	0.4408	0.1505	1.342	0.38805	0.5427	0.2854	0	0.587286
ENSG00000273488.1	RP11-114I8.4	2.2025	1.572	1.8105	2.079	2.177	2.406	3.53	0.76145	1.201	1.96	2.6745	2.957	1.5135	1.753	0.8149	1.181	2.916	1.656	0.8748	0.8047	2.7085	3.509	2.519	3.054	2.555	2.524	1.904	2.4435	1.674	2.4755	4.66	0.7139	0.5401	2.919	2.547	2.093	2.937	1.5705	3.194	2.765	1.4195	2.615	4.9515	2.497	2.647	2.079	1.462	1.8245	2.412	6.7555	3.192	2.424	0.2316	0.587256
ENSG00000252925.1	RNU1-68P	0	0.2249	0.2145	0.6561	0.4073	0.3381	0.4836	0	0.1656	0	0	0	0.22645	0.2282	0	0.2027	0	0	0	0	0.26925	0.3128	0.269	0.1622	0.4153	0.7028	0.2911	0.7717	0	0.70525	0.8225	0	0	0.2384	0	0.3309	0.2381	0	0	0.3701	0.1625	0.5228	0.6126	0	0	0.4385	0.82525	0.3238	0	1.255	0.2917	0.3501	0.2433	0.587236
ENSG00000151849.10	CENPJ	6.0635	4.834	3.1615	7.205	7.297	8.926	8.175	2.368	2.811	2.9515	24.83	24.87	4.8625	4.596	2.394	3.473	3.839	2.867	3.765	3.6965	6.1195	25.645	6.21	9.6245	8.249	7.541	6.432	7.989	5.068	7.581	9.627	2.563	1.702	2.069	1.488	6.917	3.636	1.6705	8.795	11.18	1.369	2.823	7.658	4.363	4.048	7.531	6.753	3.3325	40.59	29.57	13.65	7.687	0.6471	0.587212
ENSG00000122512.10	PMS2	8.3795	6.386	7.3365	7.69	7.553	7.84	10.58	4.8265	6.681	5.9455	18.955	15.99	9.2475	10.66	4.966	7.336	7.72	4.628	6.785	5.0525	8.574	22.57	14.62	9.3145	10.83	7.238	5.353	6.9285	7.597	6.792	12.28	2.925	1.985	6.22	2.211	6.617	6.892	3.073	10.71	10.27	2.126	8.337	8.122	13	13.41	6.31	7.9595	4.553	7.624	10.77	10.28	9.121	2.316	0.587169
ENSG00000069275.12	NUCKS1	73.94	62.62	48.535	81.73	77.96	93.83	85.64	61.44	62.04	60.81	122.95	80.9	54.36	70.87	60.74	62.06	64.55	49.795	101.7	64.665	71.355	116.75	130.2	101.35	118.1	75.71	43.515	70.015	48.31	70.32	98.63	53.84	35.96	37.21	26.97	72.14	50	50.155	97.215	116	16.715	54.37	66.94	47.73	48.75	38.37	41.515	33.53	29.78	92.145	102.9	72.36	8.83	0.587099
ENSG00000252481.1	SCARNA13	2.806	2.274	1.802	3.111	2.781	2.287	4.303	0.87375	0.6866	1.0415	6.686	7.37	1.00245	0.972	0.948	1.002	1.113	0.85575	1.269	0.95235	4.4245	3.284	2.722	3.061	5.704	2.797	3.3365	2.4355	2.008	2.106	6.897	1.138	0.7639	1.825	1.497	4.346	3.092	0.8872	6.937	9.498	1.8865	4.859	5.4425	3.659	3.408	4.451	5.1005	2.3315	8.577	5.316	6.389	3.83	0.978	0.587092
ENSG00000237437.1	ASS1P12	0.94445	0.5905	0.6733	0.5125	0.6098	0.7018	0.8448	0.234	0.2581	0.30205	0.97345	0.9245	0.26975	0.3023	0.2515	0.3145	0.3535	0.2221	0.3403	0.26815	0.9094	1.464	0.745	0.8862	0.7758	0.5463	0.53685	0.4989	0.6723	0.42245	1.117	0.3002	0.16	0.4697	0.2593	1.018	0.8102	0.3132	1.0725	0.988	0.3682	0.8394	0.95165	1.488	1.73	0.818	0.8738	0.52785	1.728	1.1015	0.8026	0.8653	0.1501	0.587062
ENSG00000101966.8	XIAP	13.045	11.06	10.205	12.8	12.46	13.81	14.65	9.0615	10.29	8.971	19.635	12.13	6.902	12.86	8.978	12.6	11.33	7.338	12.95	9.69	12.1	15.11	18	16.65	17.81	10.68	11.315	9.751	13.2	9.53	13.91	6.184	4.006	7.365	7.265	15.81	11.45	8.3805	14.475	13.73	5.988	14.06	12.05	9.852	10.28	11.97	12.14	7.897	6.103	16.64	15.04	13.44	4.328	0.587052
ENSG00000181109.3	OR52P1P	0.046385	0.04803	0	0	0	0	0	0	0	0	0	0	0	0	0	0	0	0	0	0	0.054885	0.33525	0	0.2398	0	0	0	0	0	0	0.1307	0	0	0	0	0.09294	0	0	0.16375	0.1136	0	0	0.044895	0	0	0.06693	0.11635	0	0.06983	0	0.08043	0.0506	0.1472	0.587032
ENSG00000203819.6	HIST2H2BC	0.26305	0.3021	0.3673	0.7201	0.5581	0.7461	1.096	0.1869	0.1203	0.21995	0.9516	0.9083	0.15725	0.1785	0.1843	0.1519	0.2438	0.1377	0.4247	0.154	0.4074	0.85755	0.5939	1.11075	1.04	0.4814	0.46645	0.57665	0.6187	0.54025	0.6211	0.2245	0.108	0.2544	0.2178	0.9301	0.702	0.10305	0.5858	0.6728	0.18915	0.6699	1.146	0.7755	0.8131	0.5895	0.9676	0.39915	1.07	0.7014	0.7563	1.176	1.14	0.587023
ENSG00000251192.3	ZNF674	1.4915	1.307	1.342	1.72	1.63	1.532	1.745	1.038	1.214	1.2595	3.279	2.856	1.2145	1.487	1.01	1.513	1.565	0.9409	1.669	1.2725	1.6095	1.917	1.938	2.016	2.246	1.793	1.301	1.5765	1.202	1.515	1.74	0.7874	0.5702	0.8923	1.003	1.608	1.445	0.6599	2.274	2.748	0.58585	2.27	2.8245	1.293	1.332	1.532	2.1105	1.012	1.259	2.4215	2.54	1.976	0.5089	0.58698
ENSG00000105072.4	C19orf44	5.1175	4.159	3.709	6.184	6.753	6.803	8.296	2.362	2.467	2.91	7.063	7.294	3.194	2.931	2.176	3.09	3.12	2.208	2.49	2.0875	5.7015	5.0315	5.986	10.78	13.49	8.877	3.7775	7.893	3.202	7.7925	9.688	2.604	1.634	4.799	2.019	4.89	4.89	3.1225	10.99	13.48	2.384	11.11	9.285	5.051	5.138	3.19	3.795	3.2745	28.1	10.6	11.38	7.264	0.5245	0.586943
ENSG00000173681.12	CXorf23	6.7425	4.449	2.45	6.312	6.125	7.267	7.378	2.6975	2.708	2.9025	11.575	9.413	2.8065	3.211	3.003	3.188	2.971	2.349	4.503	3.0865	6.325	3.6695	5.221	7.895	8.741	6.121	6.0095	5.558	3.388	5.485	7.271	2.129	1.515	2.904	1.327	6.254	4.229	2.465	10.56	8.324	2.018	5.43	6.706	4.972	5.433	5.815	6.3015	3.5655	3.445	7.3785	9.268	6.367	1.991	0.586879
ENSG00000263924.1	RP11-210K20.2	0.22645	0.1436	0.072325	0.1627	0.1563	0.1445	0.322	0	0	0	0.1519	0.3361	0	0	0	0	0	0	0	0	0.2499	0.1761	0.09913	0.47995	0.4061	0.1427	0.1153	0.13785	0.124	0.12165	0.4921	0.1113	0	0	0.04874	0.2522	0.231	0.095025	0.37315	0.2978	0.077465	0.1096	0.1463	0.3004	0.2887	0.2124	0.14315	0.1194	0.1752	0.2091	0.2246	0.2739	0	0.586862
ENSG00000266983.1	CTC-232P5.1	0.2537	0.4521	0.2559	0.7976	0.4443	0.3633	0.3624	0.37315	0.3581	0.1879	0.3031	0.3293	0.712	0.647	0.1853	0.2612	0.2409	0.11035	0.1437	0.1881	0.32545	0.4489	0.2668	0.31615	0.3795	0.5056	0.32825	0.5852	0.195	0.5492	0.8308	0.1469	0.07846	0.2111	0.1952	0.5739	0.272	0.04224	0.3237	0.3722	0.07929	0.6694	0.5699	0.4875	0.401	0.3364	0.3598	0.2775	0.6545	0.78825	0.7429	0.3308	0.1494	0.586715
ENSG00000198380.8	GFPT1	27.565	29.19	14.09	36.08	29.75	28.17	15.15	5.0755	6.184	5.005	13.42	10.02	5.818	9.175	4.895	9.479	6.277	3.6185	8.114	5.7235	24.635	45.505	41.33	24.225	27.3	11.73	29.705	11.64	15.28	11.48	17.07	9.614	6.256	9.214	11.74	24.42	34.47	7.3715	16.385	19.03	16.29	39.78	23.025	9.01	10.19	21.5	9.179	21.035	30.1	30.405	20.5	18.82	1.838	0.586672
ENSG00000165359.10	DDX26B	11.605	9.224	19.275	15.61	12.45	14.57	16.1	4.7685	4.427	4.2675	45.37	42.03	7.1045	6.332	4.587	6.097	4.654	3.4935	7.084	4.786	12.275	30.645	6.714	18.395	19.87	12.27	18.48	14.42	10.93	12.305	23.08	7.969	2.283	5.864	1.097	14.77	14.16	1.1125	19.26	29.99	2.5945	24.27	15.62	13.79	13.68	16.24	29.18	7.338	23.97	12.79	24.12	16.52	5.295	0.586621
ENSG00000259318.1	RP11-454L9.2	2.6245	0.6929	1.303	1.754	1.023	1.603	2.354	0.21365	0.2192	0.3304	0.58015	0.7827	0.41825	0.2642	0.2098	0.3324	0.4033	0.2031	0.7807	0.35215	2.2915	1.8565	1.767	0.88725	2.269	1.178	1.127	1.412	0.8638	1.367	1.071	0.512	0.5949	0.2788	0.1525	0.9641	2.188	0.7035	3.1005	2.821	0.9617	0.7116	0.99465	1.735	1.921	1.644	0.8113	1.235	1.17	1.9775	2.05	1.205	0	0.586468
ENSG00000033050.3	ABCF2	25.46	27.5	23.57	29.99	28.84	29.47	26.28	12.775	17.02	16.545	34.56	33.68	28.86	30.46	13.17	19.83	18.15	13.265	18.03	15.965	26.54	46.455	67.14	29.12	27.71	31.27	22.53	31.545	25.19	32.575	36.16	18.15	16.51	15.8	7.324	28.42	21.86	46.495	36.3	28.39	9.4295	26.74	28.785	27.28	28.85	20.11	26.98	17.76	38.6	29.145	36.3	25.76	8.833	0.586414
ENSG00000230826.1	RP11-417B4.2	0	0.05496	0	0.05062	0	0	0	0	0	0	0.04549	0.07168	0	0	0	0	0	0	0	0	0.057545	0.09437	0	0.12659	0.2543	0	0.04596	0	0	0	0.1449	0	0	0	0	0.06209	0.0509	0	0.079525	0.1257	0	0	0	0	0	0	0.065295	0	0.1231	0.073385	0.07119	0.09224	0	0.586406
ENSG00000064115.6	TM7SF3	23.55	25.87	44.13	49.98	41.49	33.48	36.94	12.21	12.78	13.54	13.445	13.67	17.26	19.13	12.38	14.38	15.45	11.105	22.82	13.165	22.86	60.635	36.92	24.015	32.92	24.46	23.315	29.04	46.5	23.51	28.24	10.41	5.688	27.94	22.76	33.89	39.19	5.4425	40.86	30.98	37.675	29.38	26.125	30.05	29.14	24.87	27.075	24.145	28.16	29.595	30.88	37.51	8.902	0.586404
ENSG00000140105.13	WARS	55.56	68.15	37.505	36.68	44.25	32.52	29.53	13.65	18.79	18.435	26.905	26.81	26.955	32.03	15.19	25.84	22.23	15.665	20.31	19.76	45.605	194.85	83.03	29.97	32.79	35.25	32.625	36.33	25.16	39.995	35.15	27.81	35.4	32.91	11.66	169	25.38	25.115	56.31	19.27	14.575	37.72	35.86	19.35	23.07	38.94	70.92	27.78	63.6	55.275	38.9	23.14	40.07	0.586401
ENSG00000138942.11	RNF185	34.86	30.95	26.38	60.57	43.77	62.23	44.12	16.395	19.62	18.91	37.515	34.65	22.19	23.77	16.65	21.96	21.71	15.96	27.2	19.32	36.29	30.22	47.02	45.925	48.51	40.02	29.42	49.15	35.89	48.275	40.31	14.23	11.01	27.08	32.3	36.27	37.58	16.54	46.34	44.14	13.765	31.66	61.755	43.3	49.35	29.86	29.355	24.255	26.84	54.225	51.88	44.64	17.37	0.586394
ENSG00000109113.13	RAB34	69.745	61.37	87.365	196.7	136.2	142.7	117.4	17.545	19.3	16.67	10.555	16.17	17.465	14.73	12.38	15.61	21.15	13.825	12.9	18.075	71.185	11.475	166.8	173.35	177	117.2	44.55	116.5	35.27	105	147.3	37.84	10.13	47.63	2.948	77.58	36.18	5.792	130.3	190.4	4.071	43.43	117.05	47.97	55.01	30.18	47.18	21.105	19.46	107.7	170.7	100	10.32	0.586366
ENSG00000138646.4	HERC5	9.45	6.702	5.785	15.25	10.1	9.323	9.153	2.8755	2.153	3.271	0.92585	1.132	1.977	1.77	2.455	3.321	3.305	2.6465	4.131	3.2435	8.183	57.06	0.6198	17.82	14.57	6.293	3.7715	5.6645	2.027	4.1555	14.46	2.142	1.137	3.488	2.69	9.01	4.328	0.9233	7.946	23.46	3.6295	7.794	7.426	2.813	3.325	6.571	11.615	4.7935	91.39	7.8725	26.85	8.629	3.797	0.586364
ENSG00000223864.1	NPM1P19	0.04883	0	0	0	0	0.0676	0	0	0	0	0	0	0	0	0	0	0	0	0	0	0	0.19985	0.1024	0.11913	0	0.04869	0	0.05083	0	0.047905	0	0	0	0	0	0.0423	0	0	0.05104	0.143	0	0	0	0.05737	0.0604	0	0	0	0	0	0.1104	0.05736	0	0.586359
ENSG00000135899.12	SP110	15.31	15.03	7.1415	12.84	13.43	12.62	14.7	2.9895	2.076	3.063	1.255	1.512	2.2265	2.198	3.054	3.289	2.827	2.9425	9.281	4.554	14.735	65.695	13.13	14.62	15.22	9.838	7.6005	8.6625	7.093	8.076	12.04	4.681	2.833	4.617	3.684	19.27	9.439	2.6785	17.355	16.76	3.781	6.564	11.05	8.153	7.962	13.72	38.01	6.637	3.028	10.795	14.85	12.5	44.77	0.586191
ENSG00000075131.5	TIPIN	3.759	3.366	3.799	3.61	3.57	3.08	3.192	2.634	2.582	2.4125	5.2565	4.295	2.334	2.987	2.343	3.42	2.732	1.871	3.729	2.707	3.809	23.06	11.04	4.246	4.573	2.949	2.6755	2.6975	4.574	2.756	4.688	1.675	0.8441	2.1	1.638	3.436	3.199	1.869	5.356	5.463	1.6215	4.011	3.5675	3.129	3.182	2.586	3.9285	2.3435	22.1	4.0265	4.802	4.257	0.628	0.586169
ENSG00000165102.10	HGSNAT	53.365	39.37	23.65	48.02	44.73	47.03	52.85	10.825	14.29	14.13	37.715	32.14	17.945	20.7	11.01	19.65	17.95	11.47	17.2	12.67	46.74	13.275	44.17	66.74	83.88	40.13	28.85	43.45	29.11	40.585	60.7	18.43	11.33	18.7	13.83	44.82	36.05	8.884	64.815	70.65	18.39	51.05	47.775	43.69	46.69	29.15	28.93	24.315	12.5	53.435	65.89	50.98	14.8	0.58616
ENSG00000196605.3	ZNF846	5.6945	4.406	3.392	8.579	7.244	7.383	14.5	3.2115	2.841	2.565	4.367	4.242	3.0995	3.603	3.362	3.479	2.586	2.325	6.084	3.728	5.5115	2.385	4.345	7.9155	8.589	6.423	4.323	7.0015	5.791	7.135	10.41	3.047	1.95	2.852	1.527	5.057	5.137	1.527	8.417	10.17	1.4475	6.056	8.9135	5.454	5.119	4.104	4.61	2.769	18.41	6.8295	9.952	8.06	0.6404	0.586126
ENSG00000162825.12	NBPF8	0.0047295	0.00354	0.002403	0.004448	0.003519	0.004292	0.004676	0	0	0	0.0079245	0.008845	0	0	0	0	0	0	0	0	0.004117	0.0044255	0.005214	0.0073175	0	0.004403	0.002949	0.0043455	0.002762	0.0046435	0.005344	0	0	0	0.00287	0.005059	0.003149	0	0.005073	0.006143	0.002518	0.003977	0.0037645	0.003426	0.00359	0.003803	0.00413	0.0032235	0.003195	0.0088505	0.005169	0.004074	0	0.586109
ENSG00000198924.3	DCLRE1A	2.664	2.656	5.889	3.358	3.654	2.915	5.215	3.405	4.463	4.0135	8.0595	6.943	5.4265	6.505	2.817	3.911	4.699	3.424	4.231	3.0505	3.1475	17.94	7.202	3.7815	4.644	4.792	3.8645	4.684	3.792	5.0865	3.781	2.195	2.026	2.713	3.676	4.873	4.475	2.4935	3.89	4.678	3.778	5.785	5.4975	3.175	2.978	4.257	4.529	4.012	6.472	4.706	4.072	3.989	0.6029	0.586098
ENSG00000187688.10	TRPV2	23.915	25.7	26.225	14.52	35.83	33.34	12.09	3.124	3.689	1.8365	3.4555	3.296	6.1025	7.063	2.771	8.332	1.716	1.5225	4.424	5.0055	15.97	88.425	28.99	13.6	15.44	10.34	8.7655	12.305	5.019	12.52	15.28	7.344	5.208	3.94	2.331	61.83	6.054	2.502	15.755	17.36	3.4045	2.501	10.475	6.528	7.831	15.61	46.455	6.7675	4.204	13.46	15.92	14.79	35.18	0.586064
ENSG00000178952.4	TUFM	138.35	133.6	199.7	128.4	129.1	120.1	159.1	74.18	88.94	86.015	140.3	138.1	103.8	112.2	72.2	94.09	95.05	80.13	105	100.21	144.6	217.75	222.7	159.95	169.2	135.3	174.1	125.45	179.4	125	170.5	125.7	148.7	135.5	129.5	152	150.6	179.65	151.3	159.1	90.625	145.1	151.4	142.3	152.9	152.7	160.25	152.05	213.5	178.05	164.5	145.9	58.89	0.586051
ENSG00000256898.1	RP11-707G14.8	0.50545	0.2333	0.37985	0.3365	0.2813	0.3164	0.8705	0.113	0.1327	0.1712	0.3914	0.439	0.13915	0.188	0.1376	0.1655	0.174	0.11445	0.4303	0.16745	0.52915	0.48685	0.2407	0.75495	1.009	0.2577	0.2927	0.2389	0.305	0.2137	0.7567	0.1799	0.07546	0.1823	0.1438	0.416	0.5759	0.08941	1.0095	1.117	0.3201	0.5032	0.59675	0.6051	0.7128	0.3369	0.4486	0.3282	0.8027	0.72615	0.6677	0.812	0.1181	0.58604
ENSG00000251819.1	RNU6-322P	0.38415	0.504	0.30295	0.3079	0.5817	0.3787	0.6855	0.27705	0.3254	0.3264	0.5172	0.5188	0.43555	0.3444	0.2714	0.2977	0.3472	0.24355	0.3002	0.21665	0.63485	0.75555	0.4745	1.69	1.459	0.7514	0.806	0.5095	1.179	0.43335	1.031	0.275	0	0.4775	0.287	0.7815	0.9915	0	1.031	1.18	0.3561	1.245	1.088	1.225	0.9528	0.9577	1.512	0.49115	0.7648	1.953	0.9948	1.225	0	0.585995
ENSG00000234031.1	RPS3AP44	0.1681	0.1733	0.090605	0.1105	0.1071	0.1351	0.1269	0.03408	0.02928	0.042295	0.16195	0.1971	0.041405	0.04257	0.03917	0.03689	0.03766	0.03768	0.0447	0.032585	0.18385	0.2087	0.2173	0.03448	0.07633	0.111	0.09112	0.1115	0.1031	0.08553	0.1594	0.06067	0.02744	0.04762	0.03363	0.119	0.12	0.052585	0.12985	0.3328	0.07432	0.1354	0.11945	0.1535	0.1385	0.08553	0.1236	0.075405	0.2331	0.1638	0.195	0.1438	0	0.585994
ENSG00000226200.2	RP11-50E11.3	1.55	0.6949	1.539	0.9554	1.101	1.224	1.324	0.4143	0.3847	0.5398	0.89065	0.9441	0.48725	0.4749	0.4203	0.4606	0.4559	0.43965	0.6998	0.38495	1.2485	1.6135	0.8421	1.05725	1.245	0.8312	0.83335	0.70915	0.6095	0.8001	1.546	0.5394	0.2927	0.8614	0.5467	0.9151	1.526	0.5207	2.1845	1.994	0.68065	2.035	1.477	1.071	1.234	1.42	1.768	0.83285	3.696	2.2635	1.422	0.9222	0.3052	0.585925
ENSG00000023445.9	BIRC3	7.468	8.273	1.967	5.452	7.016	4.216	6.076	0.73725	0.9578	0.9109	0.1704	0.2084	0.687	0.7956	1.076	1.072	1.291	0.68425	1.49	0.7284	7.0445	130.85	2.635	4.889	6.093	11.13	13.37	8.7715	4.341	8.585	6.423	4.167	1.773	5.553	3.532	23.75	13.19	1.296	22.605	2.687	3.035	3.49	7.7375	6.39	6.097	45.19	41.695	14.515	5.433	4.563	5.888	5.406	5.338	0.585906
ENSG00000239900.7	ADSL	34.7	33.8	32.66	36.93	37.69	39.46	39.45	9.1865	10.96	11.175	24.475	23.49	12.845	14.25	9.451	12.26	12.63	9.1625	15.38	9.539	35.71	97.31	63.47	48.1	48.91	43.07	30.67	42.3	28.63	44.83	40.44	20.69	22.63	21.8	14.96	34.57	27.04	118.1	41.555	49.51	23.315	30.44	34.35	25.64	25.18	31.83	42.245	23.875	47.69	37.76	50.43	35.35	14.79	0.585839
ENSG00000175782.8	SLC35E3	6.5825	3.657	8.044	5.191	5.311	5.568	7.87	2.6685	3.215	2.907	5.348	5.122	3.2715	3.796	3.207	3.461	3.214	2.521	8.436	3.907	5.374	9.633	9.396	6.309	6.881	4.489	3.5185	3.897	5.599	3.757	5.256	2.449	1.398	2.456	2.803	6.265	6.236	2.7835	7.7065	5.676	2.7985	4.155	5.5595	5.083	6.181	3.849	5.671	3.3025	3.21	4.974	5.817	5.973	2.422	0.58577
ENSG00000131788.11	PIAS3	42.53	28.56	18.38	79.52	66.96	71.15	69.2	10.016	11.09	10.585	43.67	54.58	18.21	14.1	10.37	15.45	11.78	8.2295	15.06	10.815	52.625	18.64	58.22	84.04	110.5	50.58	23.835	47.355	56.14	43.015	87.81	16.05	10.9	15.93	6.126	44.07	51.08	16.18	70.47	66.65	11.755	38.42	56.01	55.16	62.15	26.04	30.39	33.825	28.84	40.96	89.7	78.59	7.316	0.585762
ENSG00000228599.1	RP6-11O7.2	0.045775	0.04249	0.012565	0.04934	0	0	0.151	0	0	0	0.04675	0.05184	0	0	0	0	0	0	0	0	0.063995	0.12435	0	0.0704	0.3215	0.04318	0	0	0.04167	0	0.06908	0	0	0.02518	0	0.06281	0.09886	0	0.10415	0.156	0	0.06481	0.07977	0.1181	0.1023	0.07295	0.069125	0	0.1492	0.10405	0.08849	0.1082	0	0.585756
ENSG00000253667.2	RP11-30L15.4	1.126	0.5706	0.3629	0.9107	0.7074	0.9271	1.623	0.10385	0.09229	0.13485	0.5208	0.9383	0.17385	0.1148	0.1111	0.1279	0.1457	0.08175	0.269	0.09808	1.0535	0.8301	0.6236	2.2245	2.381	0.8297	0.49605	0.68855	0.5626	0.5282	0.9636	0.4117	0.154	0.2179	0.2745	1.071	1.471	0.2247	2.3895	2.825	0.41995	0.8135	1.16	1.138	1.1	0.678	0.49965	0.5819	0.7369	1.51	2.094	2.116	0.03554	0.585535
ENSG00000269948.1	RP11-248J23.6	0.2661	0.2062	0.13765	0.4809	0.8188	1.259	0.5841	0.08649	0.07749	0.10715	0.039665	0.0527	0.11885	0.08333	0.06809	0.07215	0.0996	0.07954	0.113	0.08376	0.2631	0.51575	0.01198	0.4357	0.3876	0.3048	0.15665	0.4898	0.1551	0.34855	0.6372	0.08988	0.04406	0.06709	0.02294	0.4101	0.1534	0.03061	0.4071	0.1365	0.02475	0.08012	0.2897	0.1485	0.1353	0.2106	0.18995	0.10045	1.646	0.3439	0.837	0.4464	0.09763	0.585515
ENSG00000091542.8	ALKBH5	75.28	65.23	73.235	110.2	92.84	119.3	102.3	50.07	57.57	57.725	112.1	101.1	67.535	77.64	48.15	65.05	69.16	46.1	56.65	49.815	70.51	107.6	71.93	98.51	122.6	128.5	64.555	112.15	50.39	113.6	122.4	82.71	74.45	55.14	42.78	78.41	66.66	166.15	91.605	92.4	30.165	122.9	102.6	58.79	64.89	63.37	81.19	55.81	183.3	95.465	125.9	80.38	43.49	0.585381
ENSG00000126062.3	TMEM115	48.91	46.18	46.385	57.08	55.58	51.63	56.92	14.315	16.63	16.855	26.37	29.8	23.45	23.93	14.18	20.21	18.3	14.735	20.46	16.79	50.815	21.535	82.53	54.39	61.49	50.51	41.975	53.605	36.69	53.16	59.54	24.64	17.45	34.45	21.22	54.87	43.58	19.38	60.035	52.5	19.975	37.11	59.38	60.48	67.69	41.64	43.15	39.12	39.33	74.905	66.89	49.59	19.42	0.585269
ENSG00000261588.1	AC002310.17	0.1656	0.1542	0.25205	0.1548	0.1772	0.1574	0.5678	0.2156	0.239	0.2875	0.80345	0.7249	0.2883	0.2359	0.2959	0.3084	0.3578	0.24135	0.2531	0.2054	0.22495	1.0885	0.5501	0.3948	0.7737	0.2551	0.38685	0.2543	0.3856	0.2073	0.2204	0.1177	0.04466	0.1942	0.09092	0.3699	0.3355	0.11445	0.23435	0.6258	0.1653	0.5118	0.4318	0.3473	0.3233	0.4369	0.61005	0.25985	0.3748	0.48495	0.3311	0.4079	0	0.585243
ENSG00000231747.1	AC079922.2	0.8445	0.7091	0.37925	0.5827	0.619	0.7871	0.4681	0.2565	0.1667	0.17635	0.2596	0.1764	0.1649	0.1951	0.1973	0.1917	0.2281	0.18245	0.4128	0.23865	0.81865	0.9101	0.6142	0.5608	0.3937	0.654	0.3668	0.58175	0.428	0.4657	0.3345	0.2806	0.211	0.3619	0.2277	0.7172	0.4835	0.3657	0.7426	1.306	0.2695	0.5474	0.6669	0.7911	0.7642	0.4465	0.60585	0.4395	0.3782	0.6871	0.8116	0.6436	0.2397	0.585229
ENSG00000196712.12	NF1	9.117	7.678	8.762	12.63	10.71	12.65	13.39	6.2895	7.472	7.1105	18.35	16.19	8.1195	10.36	6.755	7.989	7.796	5.458	9.705	6.6505	9.432	12.82	18.35	10.753	12.28	8.778	6.5265	8.609	4.974	8.5	10.85	5.091	3.366	4.26	2.824	9.964	8.772	4.4135	14.95	13.23	3.7105	9.724	9.163	6.842	7.484	6.766	5.294	5.108	12.59	14.66	13.33	9.196	1.849	0.585197
ENSG00000137166.10	FOXP4	20.795	16.89	10.0015	39.77	36.82	48.74	23	6.4015	7.38	6.5495	6.5995	12.55	14.055	11.64	5.82	9.226	8.523	5.328	10.47	7.0685	23.995	19.135	11.74	37.13	42.97	26.64	21.395	25.44	15.04	24.465	24.62	13.37	7.154	16.78	13.49	25.28	28.58	7.3865	41.385	24.43	17.81	26.3	44.985	15.61	16.21	21.45	9.9425	51.145	46.52	49.645	46.13	20.76	3.41	0.585196
ENSG00000248503.2	RP5-1000K24.2	0.78245	0.7027	0.32595	0.8547	0.5737	0.728	0.8349	0.2345	0.1636	0.22085	0.097915	0.1077	0.15735	0.1609	0.271	0.4077	0.2189	0.2071	0.9398	0.3586	0.82165	2.385	0.3494	1.4	1.35	0.4025	0.30125	0.4398	0.5832	0.46695	0.6104	0.3256	0.14	0.2721	0.1644	0.9278	0.6622	0.1983	1.3395	0.9239	0.1814	0.8236	0.75695	1.352	1.342	0.3595	0.52035	0.363	0.3103	0.6889	0.7678	1.013	0.8706	0.585174
ENSG00000086062.8	B4GALT1	65.645	70.27	45.55	70.49	63.76	77.38	65.27	2.254	2.119	2.54	16.135	17.07	2.7865	2.298	2.669	3.56	2.087	2.134	6.922	4.074	68.64	99.565	139.6	72.72	88.4	26.82	36.165	30.18	62.19	28.475	88.87	42.76	20.21	35.69	51.32	88.23	98.03	19.78	58.59	114.5	20.695	34.44	61.87	47.56	52.43	41.03	64.76	45.45	66.45	99.64	55.72	71.77	50.7	0.585171
ENSG00000155906.12	RMND1	19.995	16.19	17.82	15.64	16.68	18.49	17.12	6.5935	9.306	7.614	19.4	16.18	14.08	16.1	6.345	10.89	9.404	6.037	10.35	7.7675	18.72	26.18	34.89	14.1	19.87	12.71	11.755	10.115	9.877	10.2	13.6	6.821	6.786	14.29	13.15	14.08	9.434	6.86	18.5	23.9	5.87	11.57	11.935	11.17	11.86	12.46	10.795	9.1345	16.15	23.15	17.26	13.88	2.668	0.585146
ENSG00000183718.4	TRIM52	12.125	9.566	8.694	14.53	14.25	15.82	15.57	4.4735	5.425	6.669	31.615	30.47	7.81	8.172	5.165	7.278	7.849	4.7915	7.469	5.3925	11.94	13.26	10.53	16.61	19.95	13.65	10.755	13.75	6.596	13.04	14.32	6.124	4.14	7.424	4.591	15.77	14.3	3.7515	21.335	24.12	7.2255	22.35	18.42	7.385	7.906	12.87	17.015	9.197	16.68	26.085	18.88	15.58	3.543	0.58514
ENSG00000019582.10	CD74	1396.5	846.9	551.85	758.1	932.7	492.7	433.2	123.95	60.61	102.1	52.465	38.29	59.3	64.43	137.5	202.1	79.59	68.515	785.4	252.9	1018.5	4715.5	2.467	357.4	1211	338.5	414.45	376.75	294.4	376.35	749.7	201.3	147.3	707.7	113.8	2405	526.7	98.75	1552.5	208.1	95.015	358.2	521.2	472.6	526.2	1506	3808.5	326.45	97.96	836.55	647.5	472.3	932.5	0.585089
ENSG00000109618.7	SEPSECS	8.393	5.259	5.2585	5.203	6.448	5.865	9.034	1.8535	1.617	1.9695	6.198	5.651	1.83	1.93	2.194	2.469	2.044	1.793	5.389	2.5565	7.8515	9.2405	6.547	8.692	8.785	5.393	7.216	5.261	4.545	4.9865	8.784	2.356	1.661	5.455	12.41	7.78	6.048	2.509	10.8	10.53	5.08	5.824	6.29	8.17	8.765	12.29	9.7	6.3415	10.02	10.315	8.621	6.473	1.066	0.585083
ENSG00000072364.8	AFF4	32.175	30.1	26.765	43.35	35.18	50.47	40.27	9.883	10.64	11.915	39.325	34.59	12.19	13.85	10.38	14.76	14.77	9.323	17.66	11.155	32.29	19.18	45.94	43.4	39.32	32.06	20.68	29.32	32.03	28.325	35.68	13.75	7.639	12.12	14.18	36.31	30.01	18.44	37.975	47.34	9.9605	36.47	33.125	29.82	29.63	20.84	17.515	20.48	27.88	39.52	43.35	38.22	5.177	0.585044
ENSG00000138660.7	AP1AR	17.325	13.82	16.415	15.11	16.73	19.64	19.85	11.035	12.7	15.115	29.475	18.72	10.185	18.41	12.21	12.67	18.46	12.91	11.68	12.48	18.545	28.25	22.41	19.525	21.43	13.26	16.245	11.555	18.68	11.33	15.02	5.646	3.861	11.2	9.73	15.14	16.68	5.7245	19.215	22.16	5.297	9.31	13.275	19.18	19.2	17.86	14.76	9.26	19.85	16.215	21.13	19.49	1.852	0.584974
ENSG00000253882.2	RP11-61L23.2	0.1922	0.1043	0.1893	0.1726	0.1166	0.1836	0.2236	0.01787	0.02165	0.02017	0.06411	0.06949	0.02989	0.03078	0.0143	0.03351	0.0194	0.01641	0.02716	0.03141	0.25455	0.7817	0.2016	0.36335	0.1785	0.07197	0.089405	0.093745	0.4521	0.082265	0.191	0.04329	0.01726	0.08894	0.02844	0.2713	0.2593	0.01719	0.1464	0.1736	0.063315	0.09987	0.16755	0.2635	0.2971	0.1671	0.1499	0.05652	0.1711	0.09786	0.2042	0.3506	0.2406	0.584938
ENSG00000152348.11	ATG10	3.1465	2.35	2.3725	3.466	3.309	3.451	3.756	1.3695	1.758	1.498	1.9335	1.763	1.7075	2.155	1.542	1.868	1.765	1.331	2.901	1.787	3.3455	2.8595	3.481	3.496	2.773	2.961	2.2585	2.5495	2.994	2.6785	3.127	1.336	1.014	1.774	1.267	3.07	2.442	1.512	3.506	2.447	1.2865	3.297	3.021	3.824	3.695	1.956	2.327	1.6755	6.895	3.7855	3.346	3.343	0.6862	0.584927
ENSG00000068796.12	KIF2A	11.19	9.391	6.332	9.213	10.56	11.36	15.59	11.435	11.75	10.455	13.77	13.48	13.345	15.07	12.77	14.91	11.56	8.2835	19.87	13.155	9.989	64.925	26.4	11.465	14.22	9.013	8.3385	8.593	11.27	8.668	12.11	3.201	1.939	3.402	1.969	12.21	8.735	2.8645	13.44	10.88	4.7935	14.34	9.472	7.026	6.603	10.72	11.325	4.779	39.81	9.2985	12.52	11.59	5.54	0.584892
ENSG00000241741.1	RPL7AP30	1.643	1.575	1.2845	1.431	1.555	1.824	1.265	0.4779	0.3888	0.32895	0.61685	0.5699	0.40955	0.4628	0.4305	0.4734	0.3951	0.3378	0.7664	0.4872	1.859	3.1815	1.962	1.7085	1.448	1.661	0.97895	1.4305	1.722	1.1605	1.147	0.6209	0.4395	0.7346	0.5224	1.739	1.382	0.77845	1.8015	4.362	1.288	1.434	1.7965	2.284	2.358	1.061	1.352	1.0725	1.051	1.6325	2.097	2.189	1.298	0.584891
ENSG00000251323.2	RP11-452H21.4	1.2855	0.3882	0.2891	0.5821	0.5131	0.7752	0.9259	0.03804	0.06322	0.041065	0.53825	0.4949	0.080735	0.06271	0.04062	0.1117	0.06648	0.03458	0.09594	0.067515	1.288	0.87035	0.3453	1.73	1.108	0.3546	0.45985	0.39215	0.301	0.37625	1.682	0.1494	0.077	0.2396	0.3035	0.9321	0.8364	0.1411	1.125	1.875	0.77275	0.7979	0.67855	1.512	1.693	1.002	1.216	0.49275	1.319	1.3105	1.248	0.6682	0.07314	0.584876
ENSG00000266648.1	RP11-112H10.6	0.052395	0.05456	0.056545	0	0	0.08688	0.07121	0.03517	0	0	0.08534	0.05241	0	0.04136	0	0.0364	0.0238	0	0.07461	0	0.051975	0.3297	0.1876	0	0	0.05395	0.051885	0.038265	0.08683	0.05942	0.1404	0	0	0.03361	0	0.06371	0.0749	0.042715	0.06218	0.1161	0	0.04619	0	0.05577	0.04302	0.07714	0.090925	0	0.3622	0.06804	0.09731	0.07122	0	0.584756
ENSG00000169641.9	LUZP1	13.35	11.9	12.16	12.58	10.79	10.83	13.68	4.2415	8.077	6.205	8.8155	9.48	17.27	18.53	4.775	5.627	7.032	5.1145	4.092	4.4025	12.255	10.71	25.96	13.985	15.93	11.62	11.805	11.64	11	12.365	13.19	8.923	5.699	6.366	1.827	17.48	8.774	1.7765	10.42	10.69	2.4585	6.287	12.905	11.94	12.56	15.31	10.655	5.3025	21.02	13.455	14.82	13.53	1.129	0.584652
ENSG00000227486.1	RP13-188A5.1	2.252	1.471	1.3225	2.383	1.959	2.558	1.294	0.4652	0.4755	0.37195	0.20045	0.2672	0.39445	0.4185	0.5137	0.4846	0.286	0.36735	1.368	0.55355	2.3895	3.2675	0.7035	2.359	1.565	1.186	1.253	1.079	2.238	0.93185	1.398	0.5147	0.253	1.88	0.09643	1.992	1.899	0.2003	3.5145	2.061	0.28615	1.612	2.013	2.202	2.372	1.557	1.568	0.76585	0.9919	2.791	2.163	2.792	0.2719	0.584621
ENSG00000252311.1	RNU1-103P	1.82	1.675	0.67595	1.045	1.112	0.6415	1.389	0.2747	0.3531	0.4058	1.155	1.346	0.7112	0.3695	0.3461	0.5194	0.3568	0.3046	0.8938	0.5535	2.145	0.9748	1.094	3.567	1.696	1.109	1.2565	1.038	1.2	0.8722	3.022	0.5817	0.2493	1.047	0.702	2	1.307	0.29575	2.525	1.935	0.63465	2.108	2.025	1.742	1.531	1.055	1.642	1.057	1.982	2.4745	2.338	1.988	0.4349	0.584609
ENSG00000231169.3	EEF1B2P1	0.1418	0.1397	0.10435	0.09242	0.108	0.1093	0.1485	0.069635	0.03755	0.078595	0.14575	0.2602	0.060305	0.05553	0.04444	0.07177	0.08531	0.06069	0.09755	0.053435	0.13555	0.2825	0.1786	0.07471	0.2094	0.1273	0.1098	0.11105	0.1352	0.09674	0.1573	0.04897	0.03597	0.07736	0.05007	0.125	0.1106	0.10795	0.14045	0.1885	0.157	0.113	0.1076	0.1947	0.1916	0.1454	0.1788	0.08639	0.1116	0.097785	0.148	0.1442	0.05206	0.584578
ENSG00000256278.1	RP11-182J1.5	0.30225	0.2573	0.2178	0.2702	0.2117	0.2095	0.3447	0.07678	0.07662	0.1121	0.4579	0.4791	0.083175	0.08034	0.1012	0.1062	0.1198	0.093455	0.1655	0.084055	0.3734	0.22095	0.1413	0.28495	0.3574	0.2281	0.1892	0.20785	0.08351	0.2106	0.3021	0.08983	0.06864	0.1571	0.1437	0.2304	0.23	0.0561	0.3422	0.4258	0.3277	0.2854	0.36225	0.1175	0.1127	0.1955	0.3553	0.2251	0.4987	0.28185	0.3943	0.2301	0.06248	0.584544
ENSG00000164414.12	SLC35A1	29.29	26.17	34.045	35.72	35.99	37.82	45.21	16.84	19.6	20.155	59.905	48.87	24.32	28.92	18.21	20.93	21.04	16.915	21.98	16.13	32.525	22.2	31.24	40.565	52.94	31.22	37.595	29.925	19.3	27.235	44.24	12.85	7.135	13.52	14.92	50.21	38.44	10.29	49.885	40.09	11.35	36.3	42.045	31.32	30.5	30.76	33.665	24.62	29.94	31.7	51.09	31.84	9.084	0.584418
ENSG00000089063.10	TMEM230	117.95	124.6	122.2	124	128.6	116.3	124.2	61.805	64.58	51.05	78.385	61.23	56.29	79.41	62.03	85.51	53.59	47.06	127.7	81.1	108.4	92.555	161.5	124.75	138.2	101.2	68.635	98.455	41.88	100.6	113.8	60.1	38.37	68.79	57.2	97.53	59.86	56.745	100.2	122.4	41.185	126.6	114.15	39.56	40.51	65.04	77.975	69.1	64.29	130.1	129.3	78.84	31.17	0.584413
ENSG00000167637.12	ZNF283	1.8255	1.868	1.722	2.627	2.266	2.151	2.601	0.90645	0.9868	1.207	4.672	5.161	1.2085	1.251	1.106	1.474	1.409	0.9044	1.874	1.193	2.0515	3.9405	3.641	2.318	2.709	2.324	1.7205	2.184	1.822	2.1425	2.055	1.348	1.082	1.135	0.5611	1.916	2.209	0.8513	3.1775	3.649	0.74335	3.665	2.6725	1.886	1.894	1.647	1.799	1.4535	1.392	3.093	3.326	2.725	0.2102	0.584413
ENSG00000168036.12	CTNNB1	120.9	124.9	107.1	135.3	152.2	228.8	136.7	48.455	52.33	50.22	208.35	168	57.385	68.94	52.4	64.85	55.78	41.485	76.53	51.21	135.65	73.945	163.8	237.8	245.3	113.1	107.4	102.4	100.7	101.6	168.2	55	39.31	45.23	35.93	164.5	121.6	34.91	182.6	202	38.31	81.78	138.55	107.3	116.2	125.6	103.4	66.9	62.92	164.45	181.3	150.3	28.17	0.584386
ENSG00000114648.7	KLHL18	10.15	9.81	8.665	12.34	11.67	12.99	12.78	4.2525	5.836	5.9085	21.5	20.14	10.57	10.74	4.384	7.381	7.527	4.3835	5.794	4.2845	9.5185	23.005	13.42	14.245	12.69	11.23	8.5285	11.025	12.35	11.515	11.31	6.052	5.23	5.309	2.822	12.01	8.026	6.875	12.23	9.07	3.469	13.24	11.74	20.02	24.75	9.035	17.915	6.697	14.67	17.305	12.93	14.21	7.678	0.584365
ENSG00000071894.10	CPSF1	56.75	45.49	48.005	68.56	59.55	54.09	68.24	17.28	21.34	23.495	109.5	119.5	36.565	31.88	18.14	24.32	27.51	21.13	24.35	17.265	61.985	54.665	48.99	76.085	76.27	61.7	63.075	54.315	47.61	50.895	88.36	21.69	15.66	32.92	30.43	71.43	58.99	23.02	85.98	95.96	38.525	98.39	92.375	67.24	66.35	83.85	94.63	57.535	187	91.85	99.22	68.53	27.49	0.58435
ENSG00000272994.1	RP11-332H14.2	2.035	1.765	1.929	1.747	2.126	1.763	2.612	1.686	1.676	2.218	6.5935	5.986	1.8645	1.844	2.011	2.246	2.6	1.8545	3.431	2.018	2.71	4.8065	2.929	4.394	4.949	2.281	2.168	2.0835	1.963	1.887	5.098	0.985	0.726	2.193	0.9012	2.729	2.991	0.8533	5.351	8.845	1.2315	5.419	5.0975	2.034	1.883	3.003	4.4675	2.5725	6.158	7.7925	5.912	2.795	0.3234	0.584193
ENSG00000169895.5	SYAP1	16.165	16.91	29.195	18.9	16.93	17.63	15.29	7.2615	8.249	7.3425	11.595	9.242	8.187	11.05	7.495	10.19	7.89	6.212	14.89	10.14	16.565	22.91	28.98	21.27	20.35	15.2	16.405	14.595	17.09	14.835	21.65	7.893	6.474	11.94	15.57	18.44	16.55	10.29	14.365	18.99	6.506	15.39	18.31	13.41	14.07	16.24	11.395	15.335	16.14	16.33	19.12	18.03	11.56	0.584167
ENSG00000203871.4	C6orf164	1.2825	0.7427	1.0995	0.7407	0.9464	0.6955	0.8654	0.17615	0.1853	0.2311	0.18645	0.4267	0.3286	0.2278	0.1883	0.2559	0.2362	0.1602	0.3695	0.1862	1.3435	1.572	1.217	0.96325	1.756	0.7083	0.8532	0.78015	0.4522	0.70155	1.635	1.737	0.7397	0.9498	0.3193	1.285	1.946	0.63495	1.7455	2.003	0.64365	1.767	1.505	1.015	1.217	1.007	1.4025	0.712	1.125	2.1965	1.612	0.9111	0.5249	0.58412
ENSG00000101182.10	PSMA7	211.9	189.6	150.3	197.9	204.8	208.7	151.5	56.06	68.89	66.73	123.65	107.3	73.735	94.02	61.43	84.22	77.06	59.7	95.08	76.85	185.6	247.8	228	163.4	160.1	171.2	133	177	150.9	178.1	183.7	100.3	98	106.3	84.23	194.9	114.8	286.7	187.6	153.5	53.63	115	131.45	123.9	128.4	134.2	172.55	99.335	84.42	152.5	182.1	147.7	90.87	0.584075
ENSG00000204272.6	RP11-622K12.1	30.68	31.46	40.115	62.64	56.27	57.76	37.37	26.52	27.72	24.76	38.52	27.62	23.705	32.14	24.35	38.89	34.77	21.27	37.18	27.64	34.525	51.03	50.89	42.72	45.39	32.38	20.915	33.57	26.45	31.535	39.5	18.62	11.19	32.03	3.833	40.82	23.59	5.3325	46.14	42.58	8.3215	61.01	39.515	35.89	34.86	23.01	36.675	20.255	20.95	53.1	46.9	40.19	10.52	0.584035
ENSG00000196081.5	ZNF724P	0.35965	0.2284	0.1783	0.1465	0.1742	0.1177	0.4317	0.1179	0.137	0.13415	0.4686	0.3943	0.156	0.1986	0.1076	0.196	0.1445	0.08178	0.2032	0.12815	0.333	2.744	0.6608	0.237	0.3231	0.1072	0.20845	0.12525	0.4091	0.11605	0.1919	0.1066	0.06581	0.1121	0.08137	0.3462	0.3311	0.030805	0.24925	0.2964	0.08377	0.1369	0.22205	0.3544	0.3263	0.2597	0.32035	0.11365	1.686	0.29445	0.2568	0.4127	0.04	0.584029
ENSG00000131778.13	CHD1L	22.635	23.74	20.73	48.5	31.36	35.52	21.52	16.365	14.04	16.815	54.79	49.84	17.43	17.5	18.33	18.43	16.99	15.585	39.61	22.2	24.84	55.225	47.45	28.49	25.58	24.03	23.955	19.635	19.53	19.955	34.54	9.646	5.166	16.6	21.6	37.85	19.56	12.71	31.36	23.55	9.179	42.03	33.325	26.74	25.13	30.59	48.93	21.155	46.29	26.165	45.02	24.54	9.745	0.584024
ENSG00000012061.11	ERCC1	34.04	29.31	27.025	46.67	38.34	33.3	30.37	16.21	18.04	16.245	37.115	37.01	23.3	22.51	16.57	19.96	17.52	13.785	26.17	17.595	39.52	25.77	52.97	45.335	51.43	31.14	20.66	29.99	24.07	29.64	45.17	32.47	25.26	18.67	10.63	33.53	33.73	20.525	43.88	49.82	12.23	44.13	44.505	40.17	41.5	24.79	32.885	20.95	27	43.575	48.69	36.16	12.69	0.583985
ENSG00000110031.8	LPXN	14.91	10.92	10.055	16.69	15.02	12.7	18.87	5.247	4.865	5.628	8.407	6.646	4.388	5.351	5.627	7.096	5.738	4.4965	13.78	7.6005	12.335	242.9	34.63	11.01	15.85	9.322	12.205	8.6535	4.744	7.5545	14.35	3.671	2.222	6.915	6.56	32.17	13.9	2.0675	16.67	16.9	5.031	11.58	13.775	6.774	8.476	21.39	65.645	8.407	21.48	18.57	13.9	9.679	40.36	0.583971
ENSG00000229043.2	AC091729.9	6.4975	4.218	4.655	3.135	4.009	3.457	5.481	2.9235	3.039	3.366	4.23	4.102	3.2865	3.587	3.199	3.691	3.623	3.1405	6.289	3.9385	5.9615	7.9415	6.607	3.517	5.361	3.941	2.6805	3.914	3.095	4.4845	5.017	1.591	1.254	3.074	3.974	3.063	3.57	2.416	7.176	4.276	1.8215	7.117	4.5255	3.418	3.852	2.669	4.873	2.6285	7.78	6.4275	4.336	3.184	0.6702	0.583951
ENSG00000079950.9	STX7	16.35	11.69	5.434	16.87	16.75	19.42	12.59	8.471	8.939	6.936	16.5	13.16	7.3655	11.54	8.935	9.96	8.016	5.582	17.92	10.315	12.145	16.515	10.19	13.35	14.58	12.3	8.282	12.49	8.446	12.985	11.49	5.131	3.471	8.037	2.4	14.9	9.515	3.2025	23.11	13.69	2.6395	6.778	8.694	9.444	10.35	13.51	17.98	6.367	3.119	14.075	16.7	12.8	6.793	0.583918
ENSG00000258359.1	PCNPP1	0.55165	0.6258	0.46075	0.5886	0.5759	0.5387	0.6237	0.31535	0.3088	0.34965	0.67205	0.6303	0.33375	0.3442	0.2999	0.4022	0.3263	0.263	0.451	0.2843	0.5536	0.48765	0.5995	0.53765	1.062	0.4905	0.46135	0.40105	0.5622	0.36295	0.8311	0.2911	0.2071	0.4149	0.2789	0.7006	0.618	0.2266	0.9063	1.208	0.20495	1.08	0.83695	0.5447	0.4727	0.5256	0.6211	0.3585	1.338	1.108	0.8521	0.6933	0.1888	0.583903
ENSG00000048392.7	RRM2B	13.87	11.66	19.785	21.26	18.94	15.22	14.16	7.919	9.42	8.441	11.495	8.59	8.279	13.6	9.702	11.74	8.501	7.047	18.71	12.635	11.58	36.2	25.85	12.86	15.09	12.17	9.879	12.165	8.34	12.595	14.24	7.342	7.017	8.764	6.018	20.8	11.55	20.63	15.415	14.8	4.8685	20.4	15.645	8.518	8.918	9.447	12.085	6.8175	10.95	33.505	14.18	10.79	5.402	0.583871
ENSG00000178464.6	CTD-2192J16.15	18.87	16.48	8.336	17.54	15.37	20.8	13.25	3.732	2.675	3.3665	5.321	5.306	3.2385	3.311	3.537	4.34	3.884	2.921	7.56	4.259	19.7	23.15	17.77	17.045	20.1	14.64	10.5	13.31	11.82	11.48	13.66	7.137	5.138	6.199	4.669	17.02	12.94	10.91	17.765	36.47	13.955	7.381	14.31	20.23	20.48	11.52	17.02	10.8	2.596	16.085	20.41	17.12	11.67	0.583858
ENSG00000111540.11	RAB5B	42.91	33.16	38.8	60.07	49.39	86.15	71.59	27.495	30.89	29.225	56.25	45.07	33.24	40.81	28.91	31.43	34.86	22.36	58.18	31.985	39.235	55.28	53.66	71.075	75.74	50.64	40.32	60.31	66.07	67.875	55.36	28.28	20.24	20.29	9.415	45.35	45.27	37.34	54.4	57.99	13.58	22.23	36.175	53.44	63.33	33.43	23.365	31.425	45.49	40.64	66.32	61.28	23.47	0.583847
ENSG00000167657.7	DAPK3	50.89	39.79	22.37	116.7	80.82	108.1	60.96	16.24	21.93	16.47	46.76	45.14	35.785	39.37	18.02	22.29	19.73	15.76	21.3	19.125	48.475	29.04	60.41	74.96	66.7	104.8	46.86	108.3	31.67	104.1	63.05	51.3	33.9	18.44	13.3	70.64	35.94	47.325	49.71	59.55	15.46	49.31	68.915	42.84	49.08	35.29	35.375	36.9	65.98	40.7	110.9	54.78	21.25	0.583794
ENSG00000124496.8	TRERF1	6.0545	4.013	8.908	2.647	3.129	2.336	14.1	2.15	2.994	3.531	8.661	8.175	4.4815	4.543	1.638	2.848	4.68	2.366	1.47	1.4275	4.7515	8.016	9.923	15.405	12.67	6.724	4.815	4.8615	13.49	4.295	10.25	1.501	0.8765	2.509	0.5906	5.041	2.191	0.48365	5.866	11.18	1.1495	6.904	9.5175	9.937	8.462	7.116	10.205	4.08	14.56	4.586	12.85	15.42	4.838	0.583794
ENSG00000269937.1	RP11-20I23.8	0.12675	0.1034	0.07768	0.1197	0.1144	0.1019	0.2013	0.079315	0.08029	0.067735	0.24945	0.2979	0.10008	0.1032	0.0787	0.05403	0.0961	0.05188	0.08555	0.036675	0.13425	0.24795	0.2383	0.16155	0.2673	0.1014	0.12905	0.098655	0.1172	0.094505	0.1641	0.04872	0.03533	0.08904	0.04507	0.187	0.2222	0.06188	0.21815	0.2107	0.085055	0.1531	0.13055	0.1551	0.1555	0.1758	0.12805	0.1327	0.0749	0.1743	0.2026	0.1543	0.07399	0.583788
ENSG00000198455.3	ZXDB	6.1335	5.686	3.9175	7.346	6.691	7.552	9.384	2.7065	3.223	3.3955	12.58	7.642	2.9615	4.886	2.587	4.068	3.748	2.4445	4.008	2.7735	6.5515	6.339	6.833	6.219	8.176	6.316	4.922	6.816	3.477	6.5	11.14	2.141	1.979	2.437	6.406	6.126	5.501	3.2785	7.2945	7.408	2.9655	4.741	6.0465	7.841	6.758	5.411	6.054	4.686	2.213	6.62	9.253	5.72	0.7694	0.583652
ENSG00000110422.7	HIPK3	81.12	66.07	21.27	53.06	53.69	68.69	51.62	10.32	10.02	10.08	23.385	17.12	8.0315	11.84	10.28	14.25	10.9	8.2375	23.01	11.91	62.465	27.22	29.82	52.91	53.27	56.18	26.915	56.085	27.7	58.525	62.96	29.14	22.68	15.58	12.71	47.86	33.38	41.725	76.695	47.68	11.55	23.57	33.295	33.95	38.54	30.39	29.325	23.24	21.73	56.54	69.18	43.53	14.01	0.58365
ENSG00000118420.12	UBE3D	1.2775	1.208	1.303	1.108	1.164	1.316	1.899	0.91715	0.9636	1.5045	2.102	1.708	1.4435	1.753	0.9251	1.731	1.441	0.99525	1.383	1.039	1.3395	1.782	1.922	1.7175	2.096	1.299	0.9227	1.01	1.132	1.204	1.418	0.5317	0.3562	0.8752	0.4825	1.211	1.108	0.60755	1.955	1.923	0.76045	2.144	1.2415	1.093	1.172	0.9574	1.4195	0.7593	1.554	2.0095	1.918	1.634	0.1886	0.58359
ENSG00000184863.6	RBM33	25.025	15.02	13.11	19.76	19.42	23.49	18.35	6.7995	8.263	9.0505	39.395	41.52	12.115	12.12	7.649	9.671	10.66	7.5675	12.27	8.121	22.55	28.56	14.2	23.36	28.03	21.46	17.075	20.585	16.16	19.77	20.84	8.099	5.701	10.27	10	28.28	18.47	12.005	45.83	27.69	9.254	26.49	22.53	26.07	27.81	23.92	26.72	16.23	18.53	26.345	30.29	25.29	11.88	0.583553
ENSG00000213533.7	TMEM110	17.115	13.05	12.855	36.61	31.15	40.63	19.83	4.058	4.263	5.3745	12.53	14.38	6.246	5.621	4.968	5.469	5.099	4.926	9.18	5.746	15.23	14.615	16.7	21.04	25.21	16.62	10.35	17.055	8.822	15.025	25.51	4.81	3.218	9.147	13.93	23.92	9.372	7.1495	24.5	20.09	8.793	10.53	15.445	12.31	14.48	12.22	20.285	12.605	11.81	19.52	25.17	15.04	12.41	0.583549
ENSG00000105552.10	BCAT2	24.915	23.36	70.715	29.49	28.2	30.4	72.01	9.3575	10.37	9.8635	40.01	44.96	14.115	13.03	9.042	12.27	10.58	9.052	15.31	10.155	26.59	46.425	29.82	39.265	41.97	29.96	32.03	40.785	27	40.05	42.25	16.32	22.61	25.92	10.73	36.14	24.2	21.015	51.87	65.26	29.96	34.18	39.865	21.93	22.27	21.17	20.815	46.595	26.95	37.795	39	31.63	4.531	0.583515
ENSG00000142166.8	IFNAR1	27.905	28.64	16.42	22.34	26.38	22.69	25.43	10.725	11.81	11.4	15.845	14.9	12.685	15.48	10.77	11.67	12.54	9.653	22.22	12.085	24.135	26.885	32.68	17.73	27.34	18.15	15.11	16.47	15.18	16.39	22.79	9.283	6.622	11.28	20.66	27.46	20.44	7.1815	27.13	22.15	9.987	15.43	20.35	15.53	16.86	14.82	26.925	14.81	13.72	25.985	21.37	16.95	25.27	0.583512
ENSG00000235245.1	RP11-122K13.12	8.767	6.261	9.1165	9.121	7.993	8.361	11.77	1.599	1.718	2.1705	9.5725	12.03	2.979	2.363	1.961	2.294	2.201	1.698	4.039	2.2915	9.681	5.849	3.476	10.076	13.75	8.401	7.173	8.308	5.879	7.67	9.159	3.133	1.869	6.605	5.14	13.81	8.449	2.0985	15.345	14.15	5.195	8.456	11.245	11.78	11.91	11.11	12.665	7.308	7.873	15.685	13.24	10.61	6.364	0.583484
ENSG00000119688.16	ABCD4	35.65	31	21.835	23.5	24.54	19	29.08	11.395	11.01	14.885	43.845	44.01	14.365	13.51	11.91	16.57	17.33	12.605	26.11	14.935	35.16	17.68	17.18	38.88	45.99	25.92	21.585	22.76	17.96	21.875	32.45	10.48	7.487	23.75	15.35	28.88	20.96	6.78	44.28	47.99	9.3865	31.95	29.7	21.43	21.36	29.53	38.91	16.555	28.62	43.95	43.42	32.16	6.439	0.58346
ENSG00000272599.1	RP11-152N13.16	1.4295	1.466	1.898	1.576	1.782	1.198	2.052	0.7773	0.6981	0.8087	1.556	1.693	0.71465	0.6697	0.7086	1.098	1.003	0.6806	0.8545	0.74535	1.8195	4.1865	1.805	1.8005	2.867	1.557	1.787	1.6075	2.203	1.4625	1.393	0.9155	0.8653	1.35	2.06	2.115	1.837	0.8494	2.309	2.31	1.112	5.816	2.9535	1.609	1.693	1.932	2.903	1.733	5.335	3.154	2.421	2.257	0.2664	0.58344
ENSG00000254731.1	CTD-2005H7.1	0.4085	0.307	0.44165	0.3702	0.6151	0.8073	0.8671	0.08289	0.05875	0.11055	0.07536	0.1142	0.059145	0	0.06808	0.1372	0.08244	0	0.1776	0.07335	0.4492	0	0.3402	0.95675	0.4141	1.1	0.4976	0.5223	0.1173	0.6461	0.6607	0.1547	0.1329	0.1312	0	0.2556	0.4371	0.44875	0.50015	0.8696	0.16265	0.4737	0.8394	0.07772	0.09072	0.2421	0.2162	0.2771	1.045	0.56005	0.925	0.4743	0	0.583437
ENSG00000110619.12	CARS	22.215	20.36	14.7	22.01	19.35	19.22	22.36	8.922	10.79	10.8	13.51	13.65	15.895	18.21	10.1	16.22	10.57	9.635	14.07	13.3	21.22	33.105	50.21	18.69	19.34	21.89	15.94	18.06	15.47	18.955	19.53	5.935	4.385	9.106	9.355	24.07	19.7	11.95	26.5	11.66	7.8945	22.3	17.27	23.32	25.15	16.6	19.345	17.34	25.55	26.89	21.52	18.44	19.42	0.58343
ENSG00000232901.1	CYCSP10	1.4165	1.055	0.4044	0.662	0.7224	0.7754	1.911	0.27555	0.3509	0.4161	2.385	2.624	0.5238	0.5163	0.2645	0.5053	0.8296	0.2501	0.2679	0.21675	1.2745	3.04	1.269	1.08275	1.363	1.221	0.8017	1.335	0.8502	1.064	1.071	0.483	0.3197	0.3799	0.08288	0.6895	1.042	0.34885	1.0725	1.973	0.21975	1.221	1.1565	0.6459	0.6449	1	0.8248	0.48085	6.281	2.107	1.491	1.125	0	0.583426
ENSG00000198909.3	MAP3K3	48.545	37.45	15.565	49.25	47.29	52.9	37.71	5.7305	6.815	9.6415	29.555	31.43	10.65	9.956	6.533	8.981	9.477	7.643	18.3	9	38.905	18.94	24.39	39.005	46.65	45.34	20.455	45.655	18.4	44.11	38.36	22.39	16.06	18.54	8.311	51.23	21.89	13.57	55.715	45.64	7.767	22.44	38.27	23.82	29.26	25.5	58.185	16.425	36.64	34.48	53.86	32.58	62.38	0.583421
ENSG00000188856.6	RPSAP47	0.17955	0.1887	0.1329	0.2348	0.226	0.2321	0.1861	0.08987	0.07952	0.086635	0.11765	0.1079	0.08512	0.1048	0.07563	0.07068	0.1044	0.080565	0.1183	0.09482	0.20375	0.50795	0.3582	0.17745	0.1693	0.1992	0.1539	0.1699	0.1926	0.15555	0.3214	0.07803	0.06155	0.1383	0.2883	0.2473	0.1599	0.10945	0.25965	0.3637	0.1537	0.232	0.3686	0.2201	0.2226	0.1472	0.29205	0.13985	0.881	0.2134	0.2958	0.2135	0.101	0.583312
ENSG00000273058.1	RP11-385F5.5	5.8835	5.091	3.4485	3.918	4.792	4.123	5.242	1.5385	1.48	1.814	10.915	10.12	2.027	1.761	1.554	2.464	2.067	1.7735	2.324	1.708	6.2675	2.612	3.115	7.0115	9.975	6.687	4.233	4.7855	2.793	4.3735	11.48	1.601	0.9637	2.751	1.391	4.293	4.223	2.934	8.3395	11.86	2.677	6.258	8.5945	6.237	6.96	5.025	9.727	3.9295	6.381	8.437	10.98	6.627	1.432	0.583201
ENSG00000160767.16	FAM189B	22.73	21.47	24.7	35.08	32.47	34.39	41.77	15.78	18.94	15.95	47.985	51.12	31.365	29.21	13.9	18.13	19	12.85	16.03	12.325	22.075	26.37	43.95	31.795	34.21	43.24	22.14	36.39	27.17	38.45	28.01	10.12	7.213	15.48	7.523	24.15	20.21	18.62	33.325	29.01	7.5935	30.02	33.12	22.32	23.29	17.73	18.68	20.73	32.48	24.345	41.48	29.78	6.531	0.583158
ENSG00000065060.12	UHRF1BP1	7.6975	6.799	7.0435	6.32	6.266	6.721	6.588	2.075	2.691	2.6985	12.5	11.21	3.456	3.754	1.896	3.25	3.171	1.9605	4.136	2.681	6.42	14.945	6.132	5.715	6.245	5.797	4.441	5.6255	4.648	5.8925	7.057	5.136	4.619	3.355	2.935	9.214	7.122	9.967	8.029	7.06	4.665	6.307	6.3065	3.966	4.38	4.457	6.463	5.359	18.31	9.702	6.387	5.004	1.109	0.583127
ENSG00000144554.6	FANCD2	1.872	1.311	0.9885	0.9063	1.138	0.9526	2.344	0.3327	0.331	0.4846	1.3495	1.288	0.54155	0.5007	0.3365	0.4798	0.7243	0.389	0.7811	0.50215	2.2725	29.41	2.25	1.705	1.567	1.067	2.225	1.125	3.774	1.1245	2.599	0.4116	0.2124	0.6035	0.308	2.504	2.35	0.24785	2.288	3.541	0.66185	1.086	2.469	3.183	3.148	3.992	7.892	1.473	22.11	1.565	2.429	2.394	1.935	0.583125
ENSG00000121851.8	POLR3GL	90.825	64.53	64.125	83.13	79.21	87.68	59.55	33.28	33.57	33.56	55.55	47.05	33.565	38.02	30.04	32.61	35.74	30.23	40.42	32.31	72.86	59.315	73.24	60.765	68.46	73.42	43.575	78.855	29.14	76.965	72.29	64.02	42.21	27.94	29.71	66.01	39.6	95.81	87.855	79.42	14.69	65.54	57.83	42.78	45.72	59.55	86.945	38.425	47.18	75.47	76.17	49.59	26.68	0.583111
ENSG00000189144.9	ZNF573	1.0855	0.804	0.8596	1.207	1.167	1.413	1.608	0.3549	0.3738	0.38	1.1115	1.435	0.44885	0.4352	0.4051	0.5037	0.4924	0.2934	0.7506	0.38635	1.037	1.6905	1.391	1.2795	1.727	0.9291	0.6332	0.99815	0.7616	0.9687	1.095	0.5354	0.382	0.4293	0.2528	0.9871	1.163	0.48325	1.86	1.844	0.55755	1.203	0.941	1.194	1.257	0.7937	0.64575	0.6295	4.993	1.7325	1.747	1.345	0.09988	0.58305
ENSG00000258439.1	RP11-173A8.2	0.25895	0.2162	0.23815	0.3803	0.2919	0.2853	0.3482	0.0728	0.04109	0.057465	0.139	0.1877	0.10995	0.07989	0	0.0579	0.07473	0.023555	0.1024	0.07543	0.23645	0.22755	0.2046	0.2405	0.3338	0.1814	0.21395	0.189	0.1889	0.1867	0.2323	0.06273	0.0525	0.1296	0.09292	0.3881	0.3137	0.055955	0.31915	0.3389	0.1479	0.1717	0.1992	0.1962	0.2309	0.3266	0.38375	0.2687	0.3548	0.5447	0.2694	0.2164	0.4	0.583029
ENSG00000213754.2	RP11-284B18.3	0.21775	0.1402	0.146	0.3244	0.3122	0.4298	0.3755	0.044695	0.04397	0.074725	0.20895	0.2274	0.06216	0.06811	0.05729	0.08541	0.08256	0.05481	0.07321	0.09313	0.20725	0.23475	0	0.25085	0.2111	0.2372	0.26655	0.2129	0.1784	0.1878	0.1848	0.09627	0.04647	0.1053	0.06762	0.1713	0.1923	0.104	0.35525	0.5311	0.08555	0.228	0.2293	0.1643	0.1595	0.2603	0.22855	0.17225	0.1039	0.27565	0.28	0.2119	0	0.583
ENSG00000204138.8	PHACTR4	14.965	12.08	11.745	15.16	15.23	16.51	18.68	5.4115	4.315	6.219	12.44	10.66	4.8045	5.109	5.481	5.664	5.703	5.1095	10.68	6.0225	15.47	17.5	14.49	26.295	27.92	14.76	15.49	13.715	34.3	13.635	19.67	6.842	4.814	12.66	10.18	16.97	18.34	8.127	26.36	18.86	6.7075	9.999	19.25	22.79	24.33	16.4	17.56	11.86	15.3	21.235	25.56	26.58	3.236	0.582921
ENSG00000129680.11	MAP7D3	22.08	14.52	3.842	18.67	19.34	35.26	10.32	0.72045	0.6975	0.73795	0.3146	0.4226	0.64345	0.6478	0.6959	1.041	1.026	0.61125	1.91	1.067	13.355	10.54	17	12.425	12.08	9.742	4.5235	14.32	3.306	13.23	20.59	5.236	3.82	2.646	1.732	8.133	2.959	4.921	14.665	24.09	1.0745	6.378	4.43	3.987	5.19	5.413	7.169	2.5545	23.24	11.64	15.62	7.898	0.9886	0.582903
ENSG00000251634.2	RP11-1280N14.3	0.79965	0.673	0.377	0.7399	0.7572	0.6814	1.036	0.3006	0.218	0.3457	0.86735	0.8523	0.3311	0.2728	0.368	0.3639	0.308	0.31765	0.7333	0.35205	0.99175	0.4552	0.378	1.44835	2.447	0.699	0.62355	0.59635	0.3406	0.5424	0.8589	0.2686	0.1853	0.3987	0.3384	1.083	0.6497	0.095395	1.4315	1.459	0.37655	1.311	1.153	1.056	1.029	0.8148	1.173	0.45965	2.384	2.4565	1.492	1.526	0.2049	0.582889
ENSG00000068394.9	GPKOW	33.23	25.81	25.12	39.89	33.72	42.72	37.96	18.46	23.56	19.835	38.585	35.07	28.035	29.37	18.65	26.83	24.11	16.48	32.85	27.355	31.43	33	29.98	33.5	35.23	31.65	25.49	33.635	22.87	33.665	36.3	16.01	13.08	17.21	10.99	30.1	23.01	26.57	42.67	30.46	8.68	34.62	27.565	30.93	35.97	23.11	28.955	20.225	17.93	31.895	39.48	29.6	18.9	0.582845
ENSG00000204387.8	C6orf48	136.55	122.9	92.09	166.5	160.4	160.1	139.7	92.385	58.21	72.88	85.79	75.49	55.825	61.88	78.96	82.7	94.93	75.875	187.7	107.05	153.65	150.1	235.8	273.1	295.4	109.1	73.11	114.15	71.17	99.24	174	42.19	18.05	75.8	25.48	153.8	92.74	29.975	181.4	511.1	59.25	131	149.45	101.6	89.72	82.73	130.85	84.97	174.8	214.1	271.9	188.9	36.85	0.582829
ENSG00000256712.1	RP11-785H5.2	0.545	0.6206	1.232	0.9321	0.7744	0.7662	0.7518	0.3354	0.4272	0.32185	0.56645	0.6696	0.43945	0.6027	0.3696	0.4246	0.4581	0.3758	0.7591	0.44635	0.6125	1.012	0.9863	0.5111	1.239	0.7481	0.42105	0.7171	0.3344	0.72095	0.6657	0.5277	0.3704	0.3574	0.3312	0.5979	0.6026	0.91885	0.72625	0.7717	0.17235	0.6936	0.6581	0.338	0.2815	0.5186	0.5642	0.37275	0.5759	0.6406	0.8225	0.5532	0.1381	0.582798
ENSG00000201499.1	RNU6-312P	2.225	1.495	1.4735	2.108	2.131	1.56	2.164	0.90755	0.9505	1.019	4.0125	3.537	1.386	1.405	0.9258	1.243	1.318	0.9154	2	1.0245	2.9015	3.6165	2.527	2.109	3.4	1.669	1.662	1.7715	1.559	1.477	2.874	0.8463	0.4856	1.346	1.473	2.883	2.131	0.3634	5.9565	3.557	0.98855	4.126	2.8165	2.681	2.683	2.223	3.008	1.433	1.537	3.696	3.253	2.709	0.2926	0.582752
ENSG00000141699.6	FAM134C	27.595	22.66	28.445	24.43	23.37	20.6	35.11	12.37	15.32	14.095	49.88	45.5	19.78	21.01	11.93	16.04	16.2	12.475	12.07	12.565	27.985	36.63	32.19	42.28	44.78	30.42	24.64	27.81	36.13	26.86	35.88	9.73	8.267	16.51	20.87	33.59	34.83	15.42	33.295	39.28	24.065	35.89	44.915	43.76	46.83	26.96	50.27	26.735	74.33	34.05	42.87	40.6	25.45	0.582735
ENSG00000121297.6	TSHZ3	12.355	10.88	3.666	11.34	12.64	10.15	23.26	1.818	3.343	1.6755	1.2465	1.352	6.9455	7.203	1.883	2.347	1.986	1.5185	2.147	1.582	11.26	0.02523	18.8	29.96	36.33	28.21	9.7805	23.065	3.789	21.13	28.7	4.62	1.87	2.647	0.7396	11.42	4.939	1.2235	23.465	67.85	0.9802	7.974	21.11	4.196	4.768	4.579	8.8815	3.5205	4.801	21.12	46.62	17.27	3.345	0.58258
ENSG00000011258.11	MBTD1	11.45	8.341	6.14	6.887	7.657	8.628	12.33	3.1075	3.15	3.9655	17.845	15.49	3.583	3.93	3.548	3.837	4.184	3.2645	6.124	3.68	11.765	11.34	7.751	13.98	17.71	9.912	8.012	8.482	8.362	8.0695	13.6	3.286	2.133	3.983	4.295	9.547	9.046	4.076	14.87	20.5	4.8125	8.815	10.95	18.25	18.66	9.627	12.745	7.169	26.49	13.725	13.71	13.19	2.66	0.582569
ENSG00000152223.8	EPG5	9.8195	6.99	7.6895	8.726	8.41	9.197	8.72	2.508	3.104	3.5425	11.69	11.41	4.2035	4.651	3.014	3.903	4.223	2.713	5.116	3.8295	9.0865	10.59	25.34	11.26	11.49	7.941	5.681	8.673	7.775	8.4555	10.15	5.28	3.899	4.299	2.806	13.2	7.608	5.269	13.67	15.14	3.299	9.94	8.484	10.58	12.17	6.933	11.06	5.3215	8.502	15.745	12.11	10.35	5.124	0.582538
ENSG00000204257.10	HLA-DMA	115.45	85.31	55.3	44.88	67.61	28.17	26.08	9.506	5.535	7.5865	6.0295	5.444	5.6995	5.667	10.76	14.62	6.581	5.506	54.83	18.73	88.4	256.5	6.22	42.725	74.95	28.02	30.675	26.985	19.17	26.68	72.86	15.72	9.958	39.29	9.465	189.5	36.53	7.3525	111.65	17.59	10.565	26.81	39.24	35.46	39.34	93.3	219.75	26.8	10.53	63.79	48.01	37	56.19	0.58244
ENSG00000266651.1	RP11-138I1.3	1.0525	1.514	1.361	0.9532	0.8927	0.3789	0.7248	0.2162	0.3018	0.2423	0.8644	0.803	0.40905	0.3768	0.2936	0.3832	0.2822	0.23545	0.4244	0.22955	1.1475	2.1685	2.045	2.4405	2.38	0.6878	1.679	0.639	2.198	0.5347	1.657	0.3428	0.1693	0.8875	0.6194	1.855	1.296	0.084985	1.347	1.947	0.67465	1.866	1.598	1.269	1.181	2.496	1.7635	1.162	0.9409	2.0895	1.202	2.233	0.3604	0.582436
ENSG00000187051.4	RPS19BP1	140.45	134.2	135.15	153.4	151.2	141.7	122.9	97.535	110.5	76.1	149.25	140.5	113.2	128.9	107.2	101	82.17	77.29	131.2	123.6	138.2	109.55	122.7	121.85	140.4	170.7	109.4	154.3	106	153.1	116.8	75.38	55.27	106.3	87.23	135.6	104	61.37	172.1	118.6	61.655	106.5	176.6	107	109.1	102.6	150.9	106.55	129.4	174.65	135.6	117	49.88	0.582429
ENSG00000125818.13	PSMF1	55.345	43.06	35.07	58.86	57.13	69.87	56.03	23.02	26.55	25.14	40.16	38.75	32.43	34.14	21.22	25	28.63	21.075	36.06	23.18	48.77	53.27	57.09	60.47	63.32	48.11	37.385	49.34	39.64	50.09	51.4	26.43	22.7	27.52	28.61	52.67	39	44.565	76.16	59.84	24.295	37.93	43.31	41.45	46.55	38.42	42.22	35.595	142.2	50.595	58.56	47.31	47.52	0.582335
ENSG00000267326.1	AC015849.14	0.08539	0.05937	0	0.1194	0.08348	0.17	0	0	0	0	0.2896	0.2778	0	0.06279	0	0.04227	0	0	0	0	0.084465	0.182	0.1028	0.0551	0.2114	0.1011	0	0.09318	0	0.0933	0.224	0	0	0	0	0.1599	0.05644	0	0.1111	0.1296	0	0.1128	0.036735	0	0	0.08378	0.1025	0	0.461	0.1056	0.1565	0.1069	0	0.582331
ENSG00000189011.9	AC138783.12	0.3646	0.2952	0.2344	0.5784	0.4763	0.4568	0.2967	0.28495	0.2751	0.2409	0.6812	0.6911	0.3375	0.2996	0.2015	0.326	0.3258	0.19175	0.3638	0.254	0.5404	0.9647	0.364	0.61805	0.4936	0.3474	0.2693	0.3445	0.2307	0.34245	0.628	0.169	0.06992	0.255	0.2696	0.2864	0.2926	0.083335	0.7234	0.545	0.06943	0.5346	0.43845	0.3426	0.3647	0.2574	0.3989	0.18435	1.721	0.57835	0.4909	0.4293	0.06999	0.582307
ENSG00000150281.6	CTF1	10.695	10.69	12.195	24.19	19.04	28.74	32.81	4.351	4.495	5.4175	1.6665	2.549	4.2295	3.588	3.63	3.932	6.039	4.492	3.24	4.0425	12.85	0.47825	12.32	29.74	38.45	24.18	7.566	25.83	7.553	26.9	25.25	12.16	9.68	8.083	0.7468	15.13	8.697	9.7025	25.285	39.16	2.385	9.118	23.05	4.487	4.628	3.879	2.9875	6.737	7.997	19.475	42.43	19.4	0.5044	0.582295
ENSG00000168818.5	STX18	25.955	20.7	28.53	23.68	24.06	25.77	25.13	12.725	14.39	16.165	26.92	28.39	17.29	17.39	12.05	19.07	18.17	13.695	23.83	17.26	26.075	33.64	38.7	47.93	97.95	25.49	22.63	21.135	19.24	20.945	33.88	10.79	8.751	28.6	13.17	27.45	22.08	13.175	31.615	36.05	15.27	43.37	30.405	23.41	24.83	24.53	28.89	21.47	70.88	27.93	39.66	32.77	8.501	0.582226
ENSG00000272812.1	RP5-855D21.3	6.3115	4.507	3.232	9.401	7.758	10.13	7.626	1.622	1.684	2.1965	12.675	15.1	2.5555	2.15	2.164	2.361	2.637	1.75	4.354	2.148	6.457	6.3005	5.36	9.396	11.96	7.82	5.296	7.0615	4.5	6.1955	7.861	3.466	1.732	4.312	2.845	8.438	6.981	2.3425	16.195	19.36	1.8995	11.93	13.56	5.507	6.21	5.76	6.663	3.7615	8.131	14.085	15.47	12.38	1.193	0.58215
ENSG00000157916.14	RER1	58.645	54.58	80.075	63.96	64.08	56.96	65.27	20.515	22.31	23.655	57.09	63.31	29.965	30.08	22.06	26.75	26.02	20.975	41.12	26.725	58.915	48.675	103.4	71.465	75.24	56.02	59.55	54.105	75.78	53.18	67.47	28	21.3	39.73	55.63	64.29	57.43	29.59	69.69	77.53	32.465	72.13	69.45	61.51	63.58	67.6	77.865	52.495	74.31	76.535	73.18	74.46	31.61	0.582075
ENSG00000138036.14	DYNC2LI1	10.255	8.613	11.14	10.25	10.72	9.905	8.281	6.489	8.095	9.4525	6.562	6.61	9.1445	11.39	6.789	9.4	11.06	6.9155	7.469	6.0575	11.575	11.105	11.18	13.56	19.52	7.66	6.244	9.3395	5.209	8.886	20.68	4.556	2.175	9.624	2.189	12.7	8.001	2.6885	13.62	22.74	3.774	21.06	9.92	8.401	8.573	7.722	5.5475	5.8085	24.11	15.97	20.21	8.993	0.2971	0.582074
ENSG00000152601.13	MBNL1	98.105	62.26	26.175	167.5	145.8	197.9	71.02	12.725	13.1	15.155	22.565	16.1	11.225	19.77	14.08	15.11	15.72	11.575	25.39	14.38	62.375	132.65	79.19	74.82	90.71	101.6	52.005	76.575	34.72	79.83	65.7	26.76	19.57	13.6	13.8	75.76	31.05	74.575	81.595	40.06	9.933	20.3	41.615	46.71	48.37	56.47	54.725	21.185	12.44	44.215	87.33	54.57	28.6	0.582074
ENSG00000188167.4	TMPPE	0.8523	0.7309	0.6258	0.828	0.6928	0.7388	0.984	0.1828	0.2639	0.2672	0.6778	0.7323	0.2636	0.3395	0.1946	0.2321	0.2715	0.20315	0.2903	0.20125	0.6921	2.4635	1.638	0.8035	0.8386	0.5227	0.84285	0.69375	0.9558	0.66515	0.8504	0.2433	0.2011	0.4267	0.283	1.241	1.039	0.1957	0.7361	0.6834	0.44735	0.743	0.5103	1.571	1.843	1.17	1.002	0.7333	0.423	1.027	0.8362	0.8059	0.7364	0.582027
ENSG00000157483.4	MYO1E	27.885	16.77	4.103	42	35.34	55.09	23.18	3.5015	2.14	3.8015	1.1345	1.632	3.3635	3.085	6.179	4.727	2.272	3.739	24.01	7.0955	18.355	74.745	54.43	30.585	28.01	14	24.445	14.44	25.23	13.815	20	4.408	2.892	15.34	11.76	18.15	17.11	4.5575	40.32	10.5	4.414	6.469	15.89	25.72	35.39	25.83	11.89	13.295	9.173	14.735	29.16	25.82	1.1	0.581987
ENSG00000196839.8	ADA	22.975	14.53	6.361	5.877	12.92	4.744	6.162	3.2765	2.442	3.458	0.9211	1.352	2.9115	2.525	3.89	1.806	2.64	4.2985	2.459	2.539	12.74	77.11	21.39	12.1925	9.994	8.777	5.387	11.03	8.337	10.655	10.56	11.59	5.817	2.573	2.075	11.3	5.436	3.319	7.983	3.658	2.448	2.184	6.557	7.093	7.946	8.997	21.32	35.755	6.238	10.575	8.253	8.331	8.588	0.581854
ENSG00000227799.1	AC012358.4	1.3755	1.023	1.4165	2.003	1.685	1.496	2.519	1.241	1.573	1.976	1.6845	1.715	2.399	2.439	1.078	1.997	2.55	1.6665	1.032	0.8669	1.4175	1.4315	1.495	2.6545	3.265	2.025	1.599	1.769	1.344	1.8905	3.105	0.6237	0.4227	1.166	0.4973	1.944	1.619	0.5868	1.9295	2.353	0.57155	4.202	3.163	1.581	1.534	2.044	2.647	1.258	2.742	2.9615	3.313	2.173	0.4671	0.581849
ENSG00000126261.8	UBA2	122.7	86.93	38.255	117	118.1	188.9	65.5	29.515	32.34	34.52	99.94	73.97	35.21	45.24	30.85	41.02	37.08	29.55	50.05	36.04	89.265	115.25	77.72	96.915	85.86	55.14	39.55	57.42	48.03	54	82.32	25.42	20.08	23.97	14.87	68.84	41.22	57.755	88.045	77.89	22.565	56.77	50.165	61.92	66.85	41.89	44.625	37.6	108.8	69.93	90.21	63.99	10.12	0.581805
ENSG00000171861.6	RNMTL1	16.35	15.44	19.28	13.73	14.68	15.8	19.55	5.813	8.276	7.535	14.655	13.89	11.205	12.54	6.348	8.001	8.822	6.382	6.259	6.537	17.045	34.12	24.86	14.01	16.11	17.88	14.42	19.21	17.18	21.425	17.25	11.73	12.67	11.68	14.63	13.89	13.96	22.055	17.885	16.89	13.28	12.96	15.845	23.2	24.74	13.7	19.325	18.105	44.56	16.97	17.69	14.9	4.658	0.581787
ENSG00000081791.4	KIAA0141	41.155	36.58	41.385	44.58	40.77	35.54	43.8	14.44	17.27	16.58	70.53	78.9	23.25	19.79	14.6	17.04	17.05	13.74	26.38	17.245	44.43	33.895	30.62	53.76	56.32	39.58	35.455	36.735	25.53	35.06	47.53	30.67	24.6	25.84	18.95	51.32	29.71	24.435	44.675	47.71	16.145	41.18	45.545	27.2	28	35.2	66.68	29.545	20.7	52.875	58.02	42.99	13.7	0.581775
ENSG00000119446.9	RBM18	11.93	12.73	10.515	12.32	13.63	13.13	14.32	7.7225	10.19	8.7455	18.45	14.14	9.853	14.64	8.232	11.46	9.611	7.135	12.72	10.11	13.89	14.385	18.37	12.265	16	14.91	9.2495	12.24	9.194	13.07	12.96	9.798	8.4	7.329	3.699	10.63	11.11	13.965	11.735	14.89	3.7425	12.36	15.605	9.651	9.742	8.243	10.44	8.9155	8.387	14.145	16.32	12.05	4.831	0.581768
ENSG00000145348.12	TBCK	6.044	6.468	7.7365	8.604	6.972	7.414	8.271	2.989	3.374	3.591	11.485	11.4	4.7825	5.144	3.275	4.682	4.263	2.7555	4.905	3.5855	6.4385	6.039	11.84	7.4505	11.08	5.874	4.6295	5.993	4.9	5.633	7.308	2.489	1.313	4.114	2.258	5.992	5.173	1.0345	8.283	12.9	2.285	10.68	7.5925	4.791	4.458	4.781	6.3795	3.8455	7.069	10.8	9.198	8.257	0.9772	0.581749
ENSG00000108854.11	SMURF2	15.22	13.93	8.3965	17.07	15.21	15.91	13.95	7.253	6.946	7.8305	17.33	13.85	6.3045	6.916	6.643	7.056	9.099	6.521	9.806	5.893	14.155	6.831	32.75	14.1	18.72	13.34	8.861	15.14	6.512	16.465	17.38	5.718	3.153	6.243	2.071	25.9	9.98	4.2915	16.93	18.48	4.194	9.748	16.135	13.4	12.69	14.49	12.02	9.3595	18.05	17.765	18.84	14.29	3.28	0.581741
ENSG00000272979.1	RP11-647K16.1	2.5125	1.074	0.44765	1.199	1.789	2.233	0.821	0.34155	0.2745	0.29075	0.3582	0.4685	0.29635	0.2351	0.375	0.2858	0.3073	0.2761	0.4585	0.34445	1.5675	1.116	0.642	0.84675	2.115	1.166	0.6974	1.078	0.5088	0.9194	1.358	0.6313	0.318	0.7754	0.4197	1.279	0.5855	0.16665	1.8005	1.158	0.1809	0.7353	0.7556	1.187	1.602	0.8649	1.707	0.40875	3.334	1.263	1.681	0.9024	0.4646	0.581716
ENSG00000225507.1	AC069282.6	13.87	8.743	4.567	7.428	7.44	7.852	10.48	2.907	3.336	4.241	18.295	15.53	3.9135	4.393	3.37	4.944	5.395	3.1695	5.915	3.693	12.315	6.879	7.247	15.14	13.99	9.199	10.05	8.135	7.007	7.5705	15.3	3.41	2.45	3.636	4.922	13.13	7.476	2.621	20.745	13.24	3.9615	10.16	9.4075	10.83	11.33	11.77	13.33	5.1375	8.665	11.645	15.23	11.15	1.315	0.581691
ENSG00000176473.9	WDR25	5.886	4.409	5.956	7.034	6.688	8.895	6.786	3.181	3.982	4.0135	7.2035	6.884	4.9925	5.299	2.864	4.233	5.442	3.425	3.707	3.1855	6.0655	3.004	6.166	9.4025	9.201	5.861	4.316	5.7045	2.957	5.6835	7.545	2.234	1.809	3.794	2.51	5.981	4.263	3.9545	8.943	6.999	2.773	9.701	7.3465	4.167	4.884	3.622	4.8585	3.928	8.097	9.986	9.152	5.249	2.42	0.581612
ENSG00000160075.10	SSU72	116.95	138.2	84.02	112.1	130.2	112.3	130.7	85.165	104	107.7	154.85	145.5	127.4	139.1	78.37	105.7	125.6	88.54	94.36	83.525	135.1	136.35	151	147.85	147	135.1	112.45	119.65	144	116.75	142.9	79.23	70.34	90.46	63.32	147.5	116.8	147.3	116.25	138.6	63.855	156.4	134.65	128	127.5	113.1	151.7	100.4	111.3	188.4	142.7	139.6	96.92	0.581591
ENSG00000270775.1	AP000436.4	0.34465	0.1731	0.04935	0.5299	0.4259	0.506	0.5508	0.0446	0.0406	0.06228	0.19315	0.2243	0.056955	0.04344	0.05726	0.05227	0.07831	0.049595	0.1159	0.05213	0.24035	0.071375	0.1201	0.37035	0.5218	1.279	0.3741	0.7391	0.09192	0.76295	0.2935	0.08642	0.06075	0.06046	0	0.1552	0.09308	0.1452	0.43955	0.2692	0	0.1171	0.3511	0.1077	0.1554	0.1999	0.146	0.12875	0.3214	0.1235	0.9283	0.301	0	0.581576
ENSG00000237788.1	RP5-1041C10.3	0.076765	0.06888	0.05757	0.07076	0.06069	0.06883	0.05665	0.021215	0.02898	0.03713	0.063845	0.07764	0.0218	0.02039	0.0141	0.0384	0.03239	0.02341	0.03252	0.00839	0.076405	0.131	0.07998	0.064565	0.1212	0.05642	0.06403	0.065825	0.1181	0.06005	0.03101	0.03284	0.02699	0.03043	0.04398	0.1252	0.1015	0.03884	0.078095	0.1143	0.0362	0.08576	0.10525	0.0662	0.05983	0.08027	0.1672	0.06023	0.1348	0.14075	0.08425	0.09196	0.1313	0.581563
ENSG00000233382.5	NKAPP1	0.52655	0.3421	0.54845	0.4437	0.4372	0.4413	0.6392	0.2718	0.2631	0.26795	1.0835	1.056	0.2647	0.2761	0.249	0.3984	0.3009	0.20795	0.4995	0.31525	0.5967	0.81975	0.3261	0.65275	0.8627	0.5739	0.3661	0.4225	0.2828	0.4155	0.6144	0.1754	0.1337	0.2908	0.1631	0.4496	0.4962	0.1277	0.6266	1.262	0.2011	1.238	0.64325	0.6383	0.6254	0.4788	0.7174	0.31165	0.8623	0.9548	0.7616	0.5876	0.1062	0.581523
ENSG00000083812.7	ZNF324	4.3785	4.113	4.1805	6.675	5.437	5.836	7.623	3.2905	4.801	3.552	10.86	11.68	7.1835	7.261	3.289	4.289	4.483	2.814	2.565	2.442	5.0225	8.3795	5.305	5.668	8.029	5.327	4.317	6.1025	6.207	5.5165	10.04	2.049	1.423	2.724	2.838	4.841	5.069	1.721	6.9205	8.892	2.715	9.102	6.917	7.619	8.036	4.642	5.2275	4.2525	7.918	7.8095	8.388	5.697	2.438	0.581491
ENSG00000154016.9	GRAP	2.965	2.358	1.114	0.4288	0.8186	0.336	1.392	0.4133	0.385	0.4773	0.26215	0.3898	0.48485	0.4423	0.5467	0.4974	0.3652	0.49635	0.7686	0.5717	2.812	15.445	0.03409	1.9665	2.328	0.6416	0.7784	0.7172	0.5854	0.71725	2.173	0.4163	0.3872	1.255	0.6046	3.5	0.4843	0.22335	1.0965	0.7969	0.14315	0.837	1.228	0.6982	0.9628	2.655	15.345	0.4791	3.571	2.8675	1.968	1.1	2.499	0.581448
ENSG00000238975.1	snoU13	2.241	1.51	0.79615	1.256	1.222	1.093	1.489	0	0.2321	0.2355	0.4392	0.5561	0.25835	0	0	0	0.2234	0	0.3859	0.2914	2.4605	4.0505	1.769	2.1395	1.984	0.9067	1.5435	1.013	2.136	0.92325	2.102	0.3876	0.237	0.5186	0.3426	3.354	1.603	0.2869	2.4295	1.962	1.0185	0.9111	1.1625	3.606	3.827	2.281	2.2295	1.256	1.012	2.192	1.645	2.737	0.6836	0.581445
ENSG00000102805.9	CLN5	20.79	16.4	16.415	24.12	23.69	26.92	17.78	5.963	5.074	6.5055	11.395	10.91	5.4675	6.057	5.699	7.124	6.47	5.616	12.4	6.8055	18.87	11.965	24.91	21.1	27.08	14.95	11.59	17.365	8.491	15.835	24.9	7.668	4.656	15.56	7.315	17.37	14.83	4.237	31.62	27.25	7.3975	17.18	15.91	11.4	12.37	12.19	13.175	12.115	14.31	52.525	20.39	14.5	3.539	0.581438
ENSG00000228506.1	RP11-98I9.4	3.42	1.866	2.272	3.849	3.505	4.461	5.043	0.9315	0.9281	1.23	2.3435	2.237	1.1385	1.116	1.046	1.283	1.24	0.9818	1.608	1.159	3.5375	6.2875	2.094	4.5355	5.371	3.084	2.0295	2.8515	2.164	2.488	2.98	1.655	0.8902	2.455	0.6797	3.161	4.04	2.135	5.61	6.649	1.116	5.791	5.1085	2.852	3.737	2.372	4.2165	2.175	18.01	8.602	4.698	4.291	0.7709	0.581394
ENSG00000197302.6	ZNF720	3.8635	3.166	2.571	3.874	3.898	3.633	4.4	1.508	1.866	1.7725	9.091	7.592	2.1625	2.846	1.606	2.466	2.069	1.524	2.528	2.065	3.7815	5.76	3.837	3.8265	3.96	3.236	2.5375	3.216	3.227	3.1795	4.2	1.877	1.104	1.849	1.162	4.307	3.693	1.139	4.293	3.883	1.574	4.36	4.265	3.622	3.918	2.899	3.583	2.4575	3.267	5.9145	4.504	4.555	0.5116	0.581293
ENSG00000259192.1	AC109631.1	0.11365	0.09	0.08987	0.1869	0.1454	0.1493	0.2511	0.061795	0.05557	0.089775	0.17705	0.2323	0.084375	0.06097	0.04334	0.04605	0.1333	0.063685	0.08725	0.01558	0.15095	0.1883	0.1375	0.17675	0.1553	0.1988	0.1035	0.18535	0.06061	0.14755	0.06563	0.06951	0	0.05031	0	0.1168	0.1442	0	0.41085	0.3677	0.074565	0.1594	0.1344	0.13	0.1185	0.1316	0.03967	0.14455	0.123	0.1515	0.2761	0.1639	0	0.58129
ENSG00000111266.4	DUSP16	11.5	13.5	43.785	12.89	11.13	12.98	23.25	6.015	4.761	6.5255	16.475	14.58	6.2405	5.982	6.761	6.199	5.817	6.034	10.11	6.1065	20.085	52.405	5.195	21.18	17.27	9.181	12.87	9.473	15.45	8.832	17.73	5.887	3.117	6.633	15.18	20.24	19.81	7.543	18.695	19.25	10.605	17.55	25.095	15.27	15.34	15.7	8.586	13.52	13.59	16.355	23.75	25.66	6.931	0.581259
ENSG00000244676.1	AL109761.5	0.27745	0.257	0	0.2853	0.2205	0.1401	0.1309	0.05654	0	0.04673	0	0	0	0	0.1325	0.09609	0	0	0.2802	0.10935	0.35665	1.6225	0	0.35555	0.4724	0.2059	0.2118	0.20375	0.2601	0.1333	0.1671	0.07749	0	0.2051	0	0.732	0.4198	0	0.5777	0.9267	0	0.2246	0.33325	0.7395	0.5717	0.3761	0.66665	0.1715	1.895	0.2836	0.4448	0.4944	0.218	0.581209
ENSG00000187922.9	LCN10	16.305	12.21	0.42745	5.378	19.28	4.672	15.99	0.6809	0.7645	0.59645	0.6678	0.9375	0.97055	0.9078	0.6787	1.228	0.5424	0.61375	1.133	1.177	15.71	3.858	0.04213	24.22	93.33	7.564	8.595	19.255	7.035	17.855	55.56	7.951	16.26	1.274	0.352	6.037	9.838	1.8945	26.305	16.19	2.7805	1.306	18.875	3.194	3.356	24.27	24.805	10.91	14.16	23.54	59.71	15.52	2.044	0.581204
ENSG00000131748.11	STARD3	54.12	41.64	49.9	44.9	44.78	39.16	45.66	20.39	22.41	25.38	46.335	54.4	32.5	28.54	22.9	25.25	30.49	23.04	47.05	29	52.645	36.435	37.29	57.08	66.1	45.95	34.6	45.815	38.25	42.12	56.65	16.84	10.54	26.22	20.29	78.56	38.63	18.27	102.85	61.58	19.12	64.75	56.215	48.05	52.25	44.9	80.025	38.135	76.46	63.01	66.02	55.2	52.61	0.581177
ENSG00000272810.1	U91328.22	0.60275	0.5093	0.83935	2.427	1.972	2.073	1.12	0.22165	0.2816	0.2907	0.29565	0.3386	0.2939	0.3199	0.2304	0.3457	0.3167	0.2233	0.3542	0.30395	0.75755	0.44695	0.4418	2.49	1.994	2.325	1.339	2.3165	0.6383	1.757	2.259	0.338	0.182	1.192	0.3316	1.037	1.057	0.042675	2.198	4.957	0.53885	3.405	2.393	0.4401	0.49	2.094	2.03	0.67355	0.8645	3.112	3.625	1.713	0.2938	0.581124
ENSG00000179886.4	TIGD5	4.6865	4.776	6.424	3.887	4.85	4.103	8.569	3.069	3.732	3.041	9.7015	10.25	4.9745	4.721	2.946	4.317	3.606	2.703	2.843	2.9305	5.6715	6.8345	9.485	8.4335	10.18	5.865	6.2515	5.805	7.475	5.7	10.11	3.272	2.928	4.103	2.259	4.896	6.229	4.3985	7.9835	12.38	4.5625	10.29	8.3055	7.815	8.013	5.519	8.475	4.5325	5.955	8.5465	8.824	7.247	1.699	0.581089
ENSG00000081148.11	IMPG2	0.22265	0.1566	0.18065	0.3008	0.4823	0.2032	0.2359	0.09771	0.1173	0.12525	0.1771	0.2034	0.14275	0.1566	0.1168	0.245	0.1416	0.073565	0.1648	0.13215	0.21895	0.17695	0.1949	0.25885	0.4005	0.2814	0.14625	0.23905	0.1213	0.2676	0.8177	0.1354	0.07283	0.1187	0.06677	0.2132	0.1903	0.089285	0.4244	0.3326	0.076305	0.3477	0.17775	0.131	0.1375	0.2786	0.4132	0.1469	0.3088	0.19945	0.286	0.1741	0.06507	0.581071
ENSG00000179922.5	ZNF784	8.298	7.749	11.57	17.31	15.42	19.58	18.51	3.7115	3.918	3.5925	13.025	14.11	5.2935	4.886	3.509	4.395	4.226	3.081	5.302	3.703	9.9695	8.033	8.163	16.195	19.22	21.82	14.045	19.07	10.37	17.97	20.77	9.83	9.518	9.875	7.798	10.41	10.3	20.915	8.78	24.64	7.811	15.13	22.36	10.79	10.21	16.99	16.645	11.21	12.97	16.665	22.87	13.25	6.282	0.581016
ENSG00000196275.9	GTF2IRD2	5.089	3.012	3.369	3.377	4.081	5.224	6.263	1.8825	1.399	1.5455	3.3785	3.298	1.466	1.366	1.586	2.29	1.501	1.3255	2.636	1.773	5.6875	0.6998	1.517	8.673	10.48	6.798	3.644	6.21	1.623	5.698	12.05	1.951	1.344	2.212	1.789	3.527	4.161	2.494	7.7745	12.73	2.134	7.18	8.6105	3.492	4.152	3.22	3.848	3.6325	3.398	9.0305	9.208	5.125	0.753	0.580991
ENSG00000140153.13	WDR20	9.63	7.757	10.385	7.807	7.959	8.829	9.28	3.8525	4.243	4.8045	10.775	10.03	4.866	5.342	4.673	4.678	5.277	4.0075	7.975	4.2405	9.454	8.5605	9.193	9.6875	10.05	7.27	6.298	7.5465	8.161	7.3	9.952	3.839	2.765	4.254	3.128	7.581	7.59	4.1715	10.445	10.15	3.1165	8.611	7.7395	10.59	11.09	7.201	7.4245	5.366	21.24	10.72	10.58	9.672	2.935	0.580864
ENSG00000038382.13	TRIO	24.245	18.71	11.425	29.99	23.73	25.21	23.46	9.917	12.88	7.552	48.045	46.21	19.255	18.49	9.101	11.51	9.396	6.0775	6.448	7.319	22.79	32.515	51.23	16.92	18.45	26.23	20.025	29.495	8.734	26.46	20.8	7.737	6.713	7.687	5.123	22.13	12.35	7.247	36.3	35.61	5.5095	21.08	21.315	12.5	13.26	19.56	23.375	9.0965	15.33	16.035	35.98	15.49	1.517	0.580854
ENSG00000106771.8	TMEM245	28.93	28.61	57.28	39.23	39.2	40.22	51.01	13.855	15.47	18.325	32.085	26.86	18.695	24.47	13.37	18.78	21.48	13.75	20.43	13.69	25.93	24.62	27.72	28.4	33.7	44.01	20.405	47.38	13.79	48.38	38.34	22.34	18.65	16.75	8.691	33.87	16.09	26.47	45.11	55.15	12.12	24.2	23.87	17.83	18.28	21.19	14.69	20.13	20.85	70.39	48.16	25.19	2.638	0.580827
ENSG00000170100.9	ZNF778	2.9675	2.331	2.7115	3.318	3.396	3.465	4.323	1.1035	1.353	1.392	4.4765	3.761	1.5625	1.72	1.148	1.433	1.555	1.0885	2.159	1.3675	2.9675	3.5905	4.201	3.198	3.67	3.244	2.0925	3.7455	2.528	3.931	3.571	1.293	0.9963	1.407	1.169	3.509	2.851	2.497	3.4225	2.749	1.8025	3.162	3.1855	3.426	4.281	2.247	2.47	2.522	10.53	3.7195	4.043	2.976	0.6494	0.580821
ENSG00000065882.11	TBC1D1	23.245	19.34	4.444	59.63	65.15	76.71	52.05	6.9775	7.867	8.2435	12.31	14.19	10.515	10.48	7.293	6.854	7.842	6.822	8.737	6.956	17.185	27.725	15.16	50.855	36.54	119.8	37.74	62.18	7.305	63.53	40.25	21.75	18.63	36.74	6.904	28.02	12.94	29.455	15.735	22.11	5.959	15.63	23.775	7.354	8.785	20.18	29.475	9.837	30.74	43.975	150.2	21.96	21.49	0.580797
ENSG00000267049.1	AC002398.13	8.6665	8.6	6.7175	9.695	10.77	7.653	11.36	5.058	5.625	5.5795	6.195	6.617	6.5665	6.38	4.809	4.899	4.622	4.802	5.078	3.1985	11.05	10.98	7.172	15.675	17.88	13.69	9.5785	12.65	9.206	10.8	18.71	3.427	2.588	9.042	3.669	13.65	8.074	1.8755	16.07	21.2	3.9665	27.27	17.34	11.97	11.74	10.6	15.32	7.9055	50.06	20.185	22.72	14.07	5.023	0.580784
ENSG00000215796.3	RP11-551G24.2	0.06899	0.05785	0.027505	0.04333	0	0	0.08155	0	0	0	0	0.08919	0	0	0	0	0	0	0	0	0.066955	0.16415	0.1111	0.09137	0	0.03697	0.040005	0	0	0	0	0	0	0	0	0.07275	0.05703	0	0.067105	0.101	0.04543	0.07227	0.04349	0.06946	0.05981	0.04076	0.030435	0.04272	0.1161	0.068835	0.08358	0.0823	0	0.580783
ENSG00000242615.1	CTC-359D24.3	1.1535	0.9323	1.3245	1.319	1.508	1.016	1.69	0.8767	1.042	0.91125	3.6025	2.886	1.127	1.36	0.8963	1.389	1.005	0.7214	0.9363	0.94885	1.5515	1.9445	1.147	1.858	2.579	1.637	0.9166	1.323	0.7904	1.38	2.261	0.5481	0.4676	1.461	0.3479	1.387	1.353	0.10295	1.578	2.291	0.6225	2.721	2.754	1.253	1.235	1.031	1.9655	0.8374	4.067	3.0655	2.082	1.481	0.199	0.58077
ENSG00000125484.7	GTF3C4	7.1335	5.871	6.77	6.129	7.463	6.631	9.92	3.5245	4.127	4.058	20.615	15.19	4.9085	5.883	3.269	4.64	4.854	3.108	4.052	3.1495	7.565	17.24	18.84	9.2665	11.16	8.749	6.2025	8.0475	9.499	8.019	11.24	3.158	2.809	3.571	2.803	7.689	9.915	5.1285	10.815	11.03	3.233	7.591	8.374	13.47	14.44	5.884	5.973	5.662	15.25	11.875	10.41	8.896	0.8968	0.58072
ENSG00000234925.2	RP11-254B13.3	2.6445	1.847	0.8406	1.265	1.259	1.784	1.761	0.22365	0.1994	0.2656	0.38985	0.9459	0.34035	0.2926	0.2362	0.2586	0.2376	0.19055	0.3044	0.2347	2.351	2.182	1.875	1.8725	1.397	1.532	1.3495	1.4085	1.102	1.329	1.341	1.029	0.6683	0.5793	0.4591	2.721	1.65	0.71085	2.631	2.144	0.732	1.043	1.212	2.637	2.671	1.865	1.113	1.16	1.024	1.8075	2.324	2.061	0.2987	0.580703
ENSG00000105887.10	MTPN	53.745	54	37.385	63.49	59.17	71.42	61.8	28.17	41.22	34.19	57.63	29.07	32.46	61.74	25.05	31.82	47.49	22.505	31.19	24.1	45.285	185	168.4	72.5	79.44	39.02	31.65	35.445	112	36.285	51.02	28.61	14.07	20.65	7.363	56.75	37.62	26.495	44.47	46.34	8.4985	29.04	35.05	35.47	36.9	33.82	34.375	19.735	37.49	53.91	54.03	66.34	33.81	0.580616
ENSG00000177683.9	THAP5	10.825	8.574	9.395	12.82	12.57	13.11	11.19	7.906	8.339	8.371	22.13	18.85	10.19	12.47	8.228	10.26	9.182	7.1775	15.55	8.589	11.38	15.765	11.79	12.535	15.42	11.68	7.7445	11.385	5.658	11.14	15.11	6.387	5.146	6.484	8.648	11.83	8.119	8.045	17.1	18.92	5.821	17.37	11.53	6.614	6.756	9.04	13.1	7.1125	23.89	14.13	15.5	9.81	2.71	0.580612
ENSG00000131831.13	RAI2	68.77	53.73	17.535	57.41	48.39	59.65	83.03	4.8625	7.447	5.5175	14.305	13.32	10.63	11.02	4.554	6.937	9.248	4.211	5.345	5.1895	71.11	0.09307	0.4187	105.6	153	56.23	24.735	61.225	13.68	55.145	156.9	28.62	14.32	11.86	2.336	52.96	18.31	7.189	42.925	91.32	7.879	32.6	50.325	21.53	29.09	29.88	6.1205	24	11.61	44.81	128.9	78.48	0.617	0.580608
ENSG00000186615.6	KTN1-AS1	1.662	1.218	1.4845	1.131	1.331	1.678	2.324	0.5388	0.5781	0.62275	0.98145	0.8202	0.5224	0.6525	0.5263	0.7403	0.7957	0.4918	0.9291	0.6099	1.968	2.7765	2.199	1.983	2.095	1.061	0.7813	1.022	1.076	0.9551	1.674	0.8478	0.5503	0.8499	0.322	0.8134	0.8593	0.81705	2.5055	3.637	1.046	1.315	1.393	3.085	2.664	0.6755	0.67365	0.7221	2.875	1.8105	2.136	1.786	0.1235	0.580497
ENSG00000205644.5	CTD-2375G15.1	0	0	0	0.1087	0	0	0	0	0	0	0	0	0	0	0	0	0	0	0	0	0	0.2898	0.2636	0.06165	0.06854	0	0	0	0	0	0	0	0	0	0	0.06898	0	0	0.09249	0.05979	0	0	0	0	0	0	0.044395	0	0.1	0	0.1096	0.04955	0	0.58041
