## Supplementary material for "Gene co-expression analysis of human *RNASEH2A* reveals functional networks associated with DNA replication, DNA damage response, and cell cycle regulation": Suppl Table 16 (part 3 of 3)

### Sheet: Sheet1 (continued)
gene_id	Description	Adipose - Subcutaneous	Adipose - Visceral (Omentum)	Adrenal Gland	Artery - Aorta	Artery - Coronary	Artery - Tibial	Bladder	Brain - Amygdala	Brain - Anterior cingulate cortex (BA24)	Brain - Caudate (basal ganglia)	Brain - Cerebellar Hemisphere	Brain - Cerebellum	Brain - Cortex	Brain - Frontal Cortex (BA9)	Brain - Hippocampus	Brain - Hypothalamus	Brain - Nucleus accumbens (basal ganglia)	Brain - Putamen (basal ganglia)	Brain - Spinal cord (cervical c-1)	Brain - Substantia nigra	Breast - Mammary Tissue	Cells - EBV-transformed lymphocytes	Cells - Transformed fibroblasts	Cervix - Ectocervix	Cervix - Endocervix	Colon - Sigmoid	Colon - Transverse	Esophagus - Gastroesophageal Junction	Esophagus - Mucosa	Esophagus - Muscularis	Fallopian Tube	Heart - Atrial Appendage	Heart - Left Ventricle	Kidney - Cortex	Liver	Lung	Minor Salivary Gland	Muscle - Skeletal	Nerve - Tibial	Ovary	Pancreas	Pituitary	Prostate	Skin - Not Sun Exposed (Suprapubic)	Skin - Sun Exposed (Lower leg)	Small Intestine - Terminal Ileum	Spleen	Stomach	Testis	Thyroid	Uterus	Vagina	Whole Blood	Correlation
ENSG00000068697.6	LAPTM4A	520.25	407.4	416.85	622.5	442.1	476.2	422.2	87.5	81.71	93.62	98.595	81.04	73.74	87.41	71.58	94.54	85.33	75.35	112	92.605	471.9	71.07	648.1	636.25	770	403.7	255.65	391.9	253.4	355.75	603.3	185.7	142.4	229.5	137.9	443.2	315.6	89.45	534.45	571.8	153.6	319.7	311.25	329.8	330.5	224.1	206.65	237.45	518.5	426.8	670.3	526.2	106	0.580403
ENSG00000272156.1	RP11-477N3.1	1.709	1.599	2.063	1.69	1.892	1.662	1.35	0.72385	0.5664	0.80035	1.1495	0.9932	0.5443	0.6227	0.7857	0.9061	0.794	0.746	0.9737	0.85885	1.7365	0.47645	1.092	2.1785	3.065	2.696	1.511	2.197	0.8545	2.1075	3.275	1.007	0.4981	1.073	1.465	1.385	1.591	0.3395	2.1035	3.084	0.95985	3.495	3.1635	1.816	1.79	1.658	2.405	1.3605	2.658	3.1455	3	1.858	0.4658	0.580395
ENSG00000102781.9	KATNAL1	10.615	8.055	3.4415	8.996	9.883	14.8	10.08	4.504	5.487	4.624	12.86	9.287	5.1535	8.694	5.515	7.501	5.216	3.912	10.04	5.981	7.924	5.812	12.55	12.31	14.14	15.28	4.7925	12.15	2.79	14.355	11.17	6.585	4.695	2.45	2.335	6.342	3.304	3.425	13.015	7.508	0.9303	5.751	5.5965	3.58	3.834	3.121	3.583	1.785	14.44	5.284	18	9.677	0.6008	0.58038
ENSG00000144579.3	CTDSP1	129.4	105.3	63.625	159.7	137.5	151.9	139.1	19.425	17.73	19.835	21.43	26.56	18.995	14.96	18.49	19.06	19.47	19.11	32.14	23.91	119.2	52.55	71.27	145	162.5	108.6	89.6	130.2	80.39	117.15	155.7	48.65	36.95	68.13	65.57	131.7	81.5	34.29	153.25	151.6	45.39	40.55	159.5	92.19	100.4	100.5	138.6	97.165	30.81	146.05	160.1	117.8	131.2	0.580327
ENSG00000175029.12	CTBP2	21.13	18.38	13.965	37.05	27.84	39.51	28.17	8.635	8.454	7.174	34.055	30.93	8.4815	8.94	8.567	11.38	7.564	5.803	10.32	9.704	26.145	0.15415	29.23	43.635	51.72	22.19	24.34	27.22	19.04	25.725	39.36	8.02	5.363	12.86	1.543	28.58	25.99	6.8805	22.125	39.66	9.5355	20.57	36.365	11.22	12.38	19.02	16.74	21.67	18.62	45.305	48.18	27.95	8.755	0.580323
ENSG00000102393.5	GLA	17.565	22.42	24.23	18.13	17.37	12.44	14.76	4.4845	4.772	5.6355	11.655	10.27	5.4445	6.99	5.01	6.781	5.889	4.9355	10.57	7.482	17.87	31.86	17.13	19.605	20.99	13.52	12.405	11.435	12.22	10.325	21.12	8.835	4.042	13.75	6.139	33.52	12.91	5.1595	20.625	18.04	4.3715	19.18	12.49	12.99	14.35	16.57	25.625	10.79	8.761	16.8	20.7	16.94	32.19	0.580318
ENSG00000273243.1	CTA-217C2.2	1.7235	0.8973	0.9652	0.7076	0.8006	0.7519	1.607	0.29415	0.3671	0.39505	1.275	1.631	0.4692	0.4053	0.3148	0.5741	0.4088	0.27025	0.4338	0.35325	1.33	1.695	1.259	2.182	1.53	1.236	1.0045	1.054	1.863	1.0655	1.734	0.3683	0.2668	0.623	0.7116	1.624	1.433	0.5472	2.057	1.374	0.6759	1.984	2.127	1.644	2.218	1.142	2.928	1.428	4.472	1.84	1.853	1.943	0.7214	0.580309
ENSG00000165060.7	FXN	5.5355	5.932	10.85	4.349	5.641	4.752	9.297	3.2145	3.507	3.3555	4.997	4.489	3.1195	3.598	3.351	4.566	3.81	2.5545	5.056	4.0585	6.006	10.37	9.897	6.874	7.598	5.891	5.0805	6.246	4.655	6.346	8.075	6.208	7.378	4.262	8.96	5.247	4.104	6.737	5.8695	12.54	4.1445	5.695	7.4025	3.224	3.213	4.446	7.948	4.968	9.16	7.064	9.224	5.719	2.501	0.580285
ENSG00000248121.4	SMURF2P1	3.883	3.623	3.0355	5.456	4.649	5.993	5.372	2.0335	2.221	2.4415	5.551	4.222	1.959	2.409	1.982	2.675	2.642	1.9125	3.882	2.412	4.0675	6.608	6.875	6.092	7.207	4.913	3.498	5.385	3.425	5.9615	5.709	1.981	0.9875	2.119	0.9573	4.274	3.38	1.3895	4.6265	5.182	1.7085	5.061	4.913	3.833	3.805	3.141	2.875	2.3995	21.13	5.312	5.813	4.313	0.8651	0.580268
ENSG00000100764.9	PSMC1	76.6	57.87	52.02	81.1	78.19	95.43	68.4	23.725	30.63	26.055	62.9	56.08	41.525	48.2	23.65	35.73	30.24	22.26	38.26	31.16	63.645	95.895	84.61	68.74	62.44	71.77	50.165	74.525	60.52	75.79	70.82	50.28	47.75	34.41	24.62	64.6	53.24	127	85.635	56.28	20.655	40.62	55.08	63.78	68.34	48.5	57.825	40.455	103.8	61.435	76.82	60.77	32.69	0.580261
ENSG00000095574.7	IKZF5	15.685	12.84	10.045	14.43	15.34	14.69	15.78	8.996	8.43	8.5915	24.735	21.5	8.0655	10.27	9.551	12.44	9.425	6.977	19.91	11.47	17.24	16.245	11.51	18.22	21.92	14.54	10.26	14.01	10.57	12.8	18.62	6.088	4.404	7.33	8.571	17.42	12.37	7.716	25.605	30.02	8.3035	20.21	16.85	19.11	17.96	13.16	15.965	10.7	17.89	20.295	21.68	17.22	5.192	0.580175
ENSG00000172840.2	PDP2	4.122	3.659	2.359	2.368	3.258	2.285	3.06	1.353	1.919	1.448	4.432	4.575	2.376	3.024	1.412	1.857	1.528	1.137	1.755	1.6875	3.5625	6.8265	6.875	2.0695	2.524	1.492	1.995	1.9805	3.134	1.976	3.732	0.8663	0.6109	2.253	1.399	3.699	2.557	1.0395	5.08	5.634	1.4155	2.789	2.2635	1.65	1.771	2.265	1.223	2.13	3.429	5.1575	3.754	2.421	0.2677	0.58017
ENSG00000073536.13	NLE1	8.1295	7.518	5.7475	6.493	6.689	6.452	8.038	4.558	6.413	4.033	12.96	12.51	8.272	8.318	4.324	5.182	5.154	3.3575	4.639	3.643	8.4605	14.125	16.83	9.091	9.146	5.937	5.261	5.5775	7.685	5.4535	9.862	2.228	1.31	3.351	2.693	6.145	6.023	3.6085	9.693	15.29	9.226	5.149	7.851	7.348	7.965	5.343	7.179	6.264	8.112	7.0265	11.16	7.695	1.805	0.580135
ENSG00000212175.1	SNORA12	1.5645	0.8393	0.54905	0.8041	0.7072	0.9344	1.016	0	0.08377	0.17285	0.80145	1.245	0.2311	0.1938	0.1554	0.169	0.1809	0	0.2962	0.14265	1.5895	1.34	0.5279	0.92	1.209	0.7844	0.7722	0.83205	0.5783	0.7675	1.133	0.2702	0.1382	0.3775	0.2413	1.313	1.284	0.23645	1.692	1.636	0.51295	0.7167	0.6762	1.629	1.928	1.32	0.9767	0.7465	0.7224	1.369	1.162	1.031	0	0.58013
ENSG00000254860.1	TMEM9B-AS1	2.7035	3.175	6.315	3.484	3.086	2.942	5.582	1.4915	1.1	1.6165	2.0475	2.356	1.286	1.157	1.488	1.537	1.618	1.2915	3.52	1.833	3.9135	2.527	5.101	4.8555	8.365	3.712	2.615	3.691	2.99	3.8595	6.958	1.823	1.147	2.319	1.698	2.959	3.822	3.193	5.7175	8.332	1.423	4.284	4.962	4.628	3.958	3.059	3.4545	2.5235	3.595	4.8505	6.074	4.637	0.5149	0.580105
ENSG00000237940.3	AC093642.3	0.73635	1.139	1.3925	0.6298	0.6615	0.4036	8.205	1.281	1.274	1.509	0.79285	1.044	1.0605	0.9102	0.7675	1.199	1.804	0.9959	0.6619	0.57585	2.633	5.876	1.832	8.2055	11.45	2.819	2.289	2.965	1.384	3.7415	9.541	0.3506	0.1251	0.5916	1.456	1.817	4.387	0.12875	3.5805	7.611	12.4	8.985	15.705	2.429	2.003	3.771	5.5655	1.206	3.086	13.02	13.92	4.402	0.5565	0.580101
ENSG00000156162.12	DPY19L4	11.425	9.853	12.41	11.29	11.87	11	13.5	4.8595	4.383	4.9685	5.0745	5.219	3.725	4.698	5.227	6.138	4.387	4.099	12.72	6.117	10.94	7	21.53	12.09	15.94	8.677	6.603	11.14	7.226	10.92	11.6	5.587	4.374	4.822	4.559	9.953	9.419	3.0675	16.42	17.15	3.4035	7.865	10.325	8.866	8.402	7.318	7.808	8.9225	8.433	13.235	15.28	12.54	0.4894	0.580078
ENSG00000169599.8	NFU1	36.075	31.05	23.045	32.43	32.65	39	27.88	12.83	15.44	12.25	25.57	21.72	18.125	21.05	12.6	19.06	14.85	10.885	19.87	15.495	31.945	26.235	22.5	28.475	27.05	29.53	21.055	28.115	14.93	28.205	27.58	14.66	26.05	18.32	8.074	21.71	17.68	31.21	29.19	26.51	10.03	30.4	22.045	12.79	12.73	16.89	19.115	18.39	27.31	31.115	28.16	20.42	3.689	0.58007
ENSG00000039650.5	PNKP	29.01	26.91	58.345	30.54	30.7	25.03	34.65	10.1825	13.45	10.045	26.12	30.13	17.125	15.34	10.95	14.2	11.91	8.8305	14.47	11.25	33.82	26.285	24.27	39.25	44.54	24.62	28.32	25.4	24.53	23.46	47.51	16.91	12.35	27.27	14.61	41.32	30.23	9.558	41.385	44.91	18.26	67.62	48.32	24.91	24.68	31.09	63.79	26.95	40.85	63.335	48.01	31.84	27.05	0.580052
ENSG00000233347.1	ERP29P1	0.10625	0.1248	0.17035	0.2371	0.1909	0.1674	0.3	0.10245	0.1591	0.1812	0.1423	0.1304	0.1819	0.2529	0.1128	0.1487	0.272	0.17105	0.09136	0.088615	0.13535	0.53395	0.2306	0.148	0	0.2485	0.21005	0.17685	0.1806	0.15785	0.1452	0.1251	0.1208	0.1174	0.1256	0.2061	0.1885	0.066085	0.158	0.2012	0.101	0.3345	0.2535	0.1715	0.1945	0.1713	0.2145	0.18505	0.3574	0.30325	0.2241	0.1779	0.1006	0.580049
ENSG00000226942.2	IL9RP3	0.19485	0.1214	0.058805	0.1668	0.1686	0.1499	0.2343	0.04719	0.05547	0.07072	0.31075	0.3135	0.07848	0.08124	0.05799	0.07873	0.1329	0.065225	0.1638	0.06128	0.20725	2.244	0.05863	0.2999	0.2882	0.1549	0.23435	0.13625	0.1535	0.11525	0.5021	0.03365	0.018	0.0822	0.1256	0.3972	0.1895	0.10145	0.2536	0.2829	0.090045	0.1441	0.36645	0.2238	0.2628	0.7253	2.08	0.1883	0.1657	0.35305	0.3218	0.2285	0.5882	0.579969
ENSG00000230580.1	AC021016.7	0.32445	0.29	0.1939	0.2759	0.2743	0.3528	0.2836	0.12075	0.1098	0.13165	0.48015	0.4565	0.14675	0.1805	0.1345	0.1367	0.1436	0.127	0.186	0.1108	0.32595	0.57925	0.2972	0.210405	0.3018	0.2519	0.19925	0.2322	0.2278	0.19235	0.2528	0.1263	0.09045	0.2531	0.1059	0.3404	0.2577	0.19195	0.3	0.6272	0.16255	0.3764	0.2322	0.3364	0.4151	0.1811	0.25815	0.20045	0.3959	0.43265	0.3182	0.3054	0.1777	0.579961
ENSG00000196345.8	ZKSCAN7	2.264	2.449	3.3925	2.613	3.318	1.918	4.361	1.246	1.299	1.3695	6.6315	6.416	1.486	1.497	1.278	1.692	1.479	1.1045	2.056	1.286	2.697	3.1695	4.291	4.4005	5.28	3.103	1.9345	3.0155	1.189	2.933	4.45	1.77	1.121	1.828	1.352	2.456	2.536	0.57805	5.1035	7.967	1.919	7.398	4.6735	0.9409	0.931	2.448	3.4005	1.8535	7.026	5.312	5.705	2.863	0.8845	0.579946
ENSG00000067560.6	RHOA	690.3	543.7	396.15	813.2	791.9	982.1	485.8	164.15	155.1	156.9	181.1	174.4	159.6	172.5	156.1	181.1	152.6	140.5	395.5	214.05	551.65	624.7	695.8	563.15	559.8	451.1	356.6	529.7	396.1	528.8	464.5	199	135.7	223.4	102.8	671.7	327.1	196.75	737.35	521.3	118.8	268.7	332	369.3	413.7	337.2	459.65	280.1	207.6	509.25	565.9	456.2	594.9	0.579939
ENSG00000236552.1	RPL13AP5	54.21	52.55	33.06	47.36	49.1	60.38	39.93	14.655	9.856	12.405	23.5	19.91	11.135	10.86	12.98	12.48	14.54	10.875	23.94	14.265	63.785	83.1	55.57	50.29	60.81	49.78	36.215	43.915	45.64	36.16	49.39	18.89	13.15	22.01	15.75	48.55	39.85	28.7	57.535	130.6	37.075	34.68	54.165	81.6	79.92	37.28	52.445	35.49	13.33	55.415	65.18	62.8	24.36	0.579934
ENSG00000223731.1	SUPT20HL1	0.06433	0.08171	0.01935	0.02198	0.06396	0.08006	0.2024	0.01708	0.0259	0.037465	0	0	0.024745	0.0171	0.01163	0.03064	0.03484	0.024805	0.02577	0.032635	0.08668	0	0	0.69695	0.6366	0.5691	0.14445	0.2622	0.03427	0.2409	0.6245	0.05084	0.0333	0	0	0.03781	0.05119	0.02099	0.09326	0.3515	0.0208	0.01309	0.1957	0	0.01471	0.07813	0	0.02735	0.6665	0.025065	0.8314	0.2493	0	0.579921
ENSG00000262372.1	RP11-669E14.6	3.525	2.15	1.5755	2.374	2.45	2.385	3.501	0.3447	0.3658	0.5017	2.722	3.422	0.70795	0.4296	0.4254	0.5185	0.4657	0.2775	0.9654	0.42525	3.651	1.2105	1.196	5.206	3.59	2.665	2.315	2.7065	2.195	2.4935	3.568	1.025	0.5199	0.8662	0.7247	3.533	3.124	0.74835	5.179	4.812	1.6755	2.233	3.239	4.788	4.518	2.9	2.878	1.9875	5.168	5.26	4.715	4.577	0.7987	0.579884
ENSG00000232498.1	RP5-1011O1.2	0	0	0.08895	0	0	0	0	0	0	0	0	0	0	0	0	0	0	0	0	0	0	0.30435	0	0	0	0.1299	0	0.20645	0	0.2709	0	0	0.06137	0.08332	0	0.07304	0	0	0.11325	0	0	0.1341	0.085845	0	0	0.09297	0	0	0.2254	0	0.3316	0	0	0.579863
ENSG00000151348.9	EXT2	38.865	37.62	23.67	57.94	47.92	42.15	35.43	8.748	9.661	10.43	22.905	20.76	11.295	13.14	9.291	11.89	11.46	8.3115	13.93	9.8215	38.665	13.67	97.81	57.725	62.92	32.13	25.615	33.505	20.04	31.01	52.1	16.88	9.322	15.56	10.23	39.56	26.77	8.075	45.785	49.2	13.69	27.22	31.895	29.06	30.28	30.42	23.535	19.885	32.15	36.58	66.58	39.43	5.896	0.579859
ENSG00000214413.3	BBIP1	8.367	6.524	6.7585	8.62	8.639	8.686	8.837	4.9675	5.052	5.925	14.435	15.19	5.6355	6.23	5.427	6.483	6.097	4.8365	10.08	6.1865	8.076	9.872	7.536	11.3315	12.61	8.215	5.859	7.735	4.004	7.7025	11.59	3.857	2.629	4.799	2.677	8.085	5.785	2.2315	12.775	15.17	5.122	12.78	10.335	5.992	5.938	7.689	9.065	6.2075	29.24	14.47	13.83	7.833	2.859	0.579834
ENSG00000242958.1	RP11-662B19.1	0	0	0.075805	0	0	0	0	0	0	0	0.090025	0	0	0	0	0	0	0	0	0	0	0.29915	0	0.0862	0	0	0	0	0	0	0	0	0	0	0	0	0	0	0	0	0	0	0	0	0	0	0	0	0.1238	0	0.1679	0	0	0.579801
ENSG00000185104.15	FAF1	19.9	15.51	13.22	22.06	21.4	30.58	27.99	9.0865	10.67	9.1825	20.015	18.63	13.6	15.23	9.528	11.87	10.91	8.1435	15.94	10.5	20.39	30.255	19.26	25.57	24.83	23.8	15.21	24.4	18.82	27.035	21.12	15.59	14.27	12.32	7.876	17.58	17.74	32.125	22.29	24.58	10.705	19.89	18.115	25.27	27.07	14.42	13.09	12.9	56.75	22.46	24.28	21.03	5.64	0.579762
ENSG00000234062.3	RP11-308D16.4	1.7675	1.688	0.86245	1.307	1.706	1.497	3.344	0.6773	0.603	1.2425	4.5265	4.389	0.64265	0.5988	0.6262	1.011	1.289	0.6524	0.6067	0.48765	2.4235	2.4175	0.8519	3.341	4.892	2.187	1.9475	1.931	1.658	1.642	5.173	0.6702	0.2597	1.801	0.2689	3.175	2.011	0.147	3.236	5.749	0.7115	5.384	3.5165	3.071	2.66	1.77	1.9245	1.3875	1.915	5.314	4.23	3.09	0.243	0.579733
ENSG00000135976.12	ANKRD36	3.3265	2.342	1.0815	3.767	3.574	3.733	2.522	0.8396	1.025	1.2855	5.603	7.576	1.8405	1.342	1.033	1.248	1.512	0.9968	1.639	0.9058	3.55	3.8495	2.167	3.737	3.876	2.794	1.916	2.787	1.114	2.4415	3.52	1.167	0.4918	1.023	0.3331	3.157	2.46	0.45485	7.3895	6.274	1.3585	3.226	3.2905	2.686	2.216	2.289	1.817	1.602	8.781	3.716	5.596	3.283	0.1853	0.579653
ENSG00000156384.10	SFR1	5.1115	4.016	3.2905	4.291	5.255	4.773	5.033	2.691	2.174	2.73	4.53	3.504	2.068	2.652	3.129	2.999	2.539	2.83	8.758	3.6335	4.806	9.7715	5.431	5.6125	6.201	3.857	3.035	4.0565	3.084	3.989	5.225	2.297	1.558	2.147	0.7496	4.866	3.17	1.565	6.2205	7.176	1.543	3.581	3.551	2.572	2.448	3.943	5.2025	3.0345	20.16	5.355	5.265	3.927	1.293	0.579652
ENSG00000161980.5	POLR3K	9.3135	9.898	13.375	11.53	11.45	10.93	13.3	10.455	14.64	11.38	22.57	18.47	14.515	19.06	9.533	14.49	14.24	8.5725	10.6	9.498	11.14	57.305	16.86	10.086	11.78	10.74	10.82	11.19	10.96	11.505	14.94	6.731	6.017	7.727	5.765	12.24	11.71	7.9565	11.36	12.49	4.3565	11.82	14.02	7.93	7.579	11.5	20.305	9.709	4.937	14.15	13.12	10.21	4.504	0.579583
ENSG00000121897.9	LIAS	12.395	10.06	14.535	8.221	10.13	10.58	16.46	6.7585	8.285	7.4215	14.825	12.09	9.101	11.15	7.659	9.764	9.091	5.8875	13.89	9.476	11.935	24.5	11.99	13.495	15.33	14.32	14.175	11.02	13.91	10.675	13.8	8.124	9.82	9.964	8.616	9.16	10.38	14.035	13.22	21.11	7.046	12.15	11.33	13.17	12.91	10.78	12.765	11.445	35.74	13.475	13.68	12.92	3.198	0.579579
ENSG00000143951.11	WDPCP	2.108	1.706	1.0575	2.09	1.676	1.865	1.25	0.65885	0.7787	1.005	1.528	1.399	0.98835	1.141	0.8985	0.9809	1.256	0.80155	1.609	0.76075	1.9055	1.59	1.468	2.0555	2.352	1.234	0.55755	0.9636	0.5553	0.8824	1.685	1.177	0.952	0.7418	0.3475	1.46	1.085	0.81785	2.232	2.612	0.4426	1.977	1.174	1.454	1.483	0.7439	0.9505	0.99685	2.421	1.9265	2.292	1.297	0.2336	0.579552
ENSG00000233547.1	RP11-57H14.2	0.56935	0.5113	0.24185	0.3946	0.5065	0.5173	0.3618	0	0	0.13795	0	0	0	0	0.1122	0	0	0	0.173	0	0.69395	0	0.3063	0.73355	1.131	0.5657	0.36585	0.58975	0.2341	0.4748	0.7869	0.1664	0	0.2327	0	0.5031	0.5754	0.1894	0.9861	1.61	0	0.4814	1.0815	0.2463	0.2564	0.2574	0.59625	0.21365	0.3806	0.7724	1.444	0.7887	0.2273	0.579535
ENSG00000187325.4	TAF9B	23.45	20.71	11.7	24.02	27.71	35.58	33.01	20.405	23.22	17.93	33.14	23.45	18.17	27.6	17.13	23.34	22.43	14.5	29.75	17.24	22.735	23.435	23.06	28.725	35.29	28.21	12.77	43.095	15.46	40.68	30.81	11.74	8.395	10.9	5.456	18.98	15.04	11.755	25.23	24.77	7.3925	24.72	23.81	13.61	13.99	11.79	13.385	10.535	13.42	23.51	36.28	22.53	3.759	0.579509
ENSG00000182827.8	ACBD3	40.88	34.83	18.745	38.64	35.65	41.01	30.54	10.47	11.8	10.625	29.135	20.4	10.09	15.46	10.31	14.41	11.46	8.4925	19.26	12.345	37.345	40.46	78.95	46.195	48	23.24	24.555	21.18	42.7	19.595	37.85	14.78	8.722	12.42	12.79	37.17	34.73	16.515	38.2	35.52	14.145	31.83	27.4	34.82	36.63	23.42	22.8	22.86	30.98	37.54	37.26	44.47	6.045	0.579446
ENSG00000265102.1	MIR3942	0	0	0	0	0	0	0.4497	0	0	0	0	0	0	0	0	0	0	0	0	0	0.32845	0.25305	0	0.21725	0.5562	0	0.21085	0	0.2662	0	0.4703	0	0	0	0	0	0.3409	0	0.505	0.4947	0	0	0.4037	0	0	0.2748	0.25875	0	0	0.5781	0.4375	0.3343	0	0.579403
ENSG00000213216.2	RP11-355O1.7	0.23025	0.2356	0.05963	0.2016	0.2153	0.2777	0.147	0.067835	0.03421	0.08403	0.16945	0.1532	0.025585	0.08019	0.07517	0.07497	0.07415	0.087885	0.09487	0.055835	0.25405	0.28885	0.1455	0.18975	0.4695	0.1613	0.12615	0.1958	0.1485	0.13815	0.1345	0.07125	0.05212	0.09919	0	0.2139	0.2403	0.15385	0.2309	0.4711	0.10925	0.1525	0.1651	0.3367	0.2779	0.1485	0.21665	0.099945	0.123	0.24435	0.2476	0.252	0	0.579365
ENSG00000225975.2	AC074138.3	2.3025	1.596	2.2275	3.353	2.932	3.379	2.999	1.3145	1.69	1.5705	4.679	4.578	1.8275	2.091	1.693	1.888	2.305	1.353	2.573	1.74	2.096	3.66	1.47	1.7915	2.732	2.738	1.5005	2.636	1.128	2.5055	2.472	1.188	0.6684	1.363	0.8005	2.075	2.486	1.215	4.2035	4.81	0.70915	4.031	2.972	2.199	2.448	2.271	2.613	1.631	3.046	3.741	3.488	2.414	0.4412	0.579357
ENSG00000244349.1	HCG16	0.91535	0.6794	0.4794	0.7347	1.131	1.359	1.269	0.14785	0.09759	0.1525	0	0	0.1384	0.1172	0.1301	0.1274	0.1676	0.1283	0.3573	0.21995	1.5525	0.1839	1.984	1.8425	2.544	0.4643	0.6744	0.6769	0.3911	0.48385	1.568	0.2726	0	0.4559	0.2494	0.6141	0.492	0	1.748	2.378	0.33995	0.4067	2.2085	0.6213	0.5018	0.5826	0.40085	0.4044	1.366	2.9925	1.873	0.9945	0	0.579351
ENSG00000140983.9	RHOT2	104.75	86.21	96.795	108.1	108	100.5	119.9	34.785	48.34	44.785	207.4	235.7	86.31	64.89	40.2	45.4	51.23	42.42	44.1	40.25	116.6	93.47	87.19	129	160.8	118.4	112	107.75	87.4	100.85	153.9	67.35	51.68	93.4	50.8	125.5	101.7	37.435	145.1	136.1	40.455	173	180.15	110	103.9	124.7	182.85	93.1	144.2	185.25	147.7	123.6	64.03	0.579343
ENSG00000152942.14	RAD17	14.23	12.36	13.48	14.38	15.43	15.29	17.11	6.61	7.428	7.9015	19.43	16.42	8.7815	10.09	7.474	10.52	9.098	6.592	14.46	8.0695	14.955	38.83	21.29	15.385	18.53	14.76	12.74	13.71	11.21	13.405	17.63	7.099	6.977	10.83	7.179	15.24	13.93	8.047	17.245	17.81	9.522	25.5	15.785	13.12	12.86	14.19	18.965	12.655	74.83	20.55	19.45	14.43	3.206	0.579342
ENSG00000125834.8	STK35	12.575	14.35	14.635	11.46	11.81	12.09	17.82	7.491	9.208	8.3635	17.8	21.22	13.005	13.07	7.141	8.805	9.847	6.38	7.587	6.075	13.555	16.29	12.83	16.625	20.01	18.65	14.535	16.78	22.7	18.07	24.17	7.871	6.529	7.815	6.475	17.85	14.61	4.4515	14.5	17.94	6.3985	19.43	16.72	19.3	18.67	15.52	15.435	11.805	50.2	17.195	24.05	17.96	8.189	0.579272
ENSG00000041880.10	PARP3	26.22	25.31	50.8	26.38	24.65	18.52	40.6	11.69	14.33	16.14	9.514	11.41	17.38	16.45	10.57	16.29	18.44	13.935	13.21	13.85	31.17	32.265	36.15	21.735	23.73	31.58	25.18	25.22	14.11	30.17	25.25	11.76	8.404	24.86	21.76	26.85	21.12	9.7935	31.695	20.6	3.178	21.04	29.905	13.38	13.36	33.01	28.53	17.055	13.86	46.71	25.69	22.39	2.783	0.579267
ENSG00000168434.8	COG7	14.32	13.16	17.05	15.85	15.61	14.92	21.3	9.2355	10.66	11.27	17.07	16.02	13.1	13.79	9.8	13.14	12.69	9.142	13.13	9.662	17.115	16.28	17.37	28.36	33.2	18.82	17.73	15.94	15.42	15.56	23.71	8.441	6.12	13.61	6.598	18.56	18.07	6.5575	23.03	26.29	6.291	44.87	31.755	18.3	18.44	14.85	16.57	15.305	20.38	30.77	24.16	21.96	3.707	0.579265
ENSG00000272834.1	RP5-1042K10.13	1.115	0.8363	0.70535	1.333	1.161	1.148	1.42	0.1997	0.3074	0.25895	2.2455	2.365	0.4036	0.3766	0.2671	0.3429	0.2676	0.21835	0.5018	0.272	1.126	0.48625	0.6058	1.5495	2.6	0.9885	1.058	1.1985	0.799	1.158	2.711	0.6428	0.2973	0.5022	0.3302	1.985	1.578	0.22115	1.4535	1.638	0.54815	1.554	1.654	1.213	1.22	1.161	1.855	1.122	1.508	2.313	1.844	1.793	0.8393	0.579254
ENSG00000229759.1	MRPS18AP1	1.5955	0.829	0.9984	0.7498	0.9585	0.6228	1.954	0.15505	0.1383	0.13585	1.785	1.627	0.2671	0.1897	0.2059	0.2507	0.1286	0.12305	0.3715	0.23015	1.317	4.698	0.8132	0.66595	1.48	0.8472	1.1195	0.91075	1.507	0.78675	2.123	0.3952	0.1923	0.4177	0.3243	3.334	1.074	0.2966	1.7605	0.9299	0.8835	1.126	3.0025	2.029	1.946	3.096	7.976	0.9868	1.797	2.7005	1.118	1.473	0.993	0.579227
ENSG00000144401.10	METTL21A	2.8855	3.275	2.5865	2.726	2.478	2.007	2.461	2.6635	2.955	2.8495	4.4115	3.641	3.3045	4.337	2.66	3.413	2.932	2.5945	4.928	3.588	2.789	6.571	2.801	3.6305	3.891	2.856	2.5405	2.407	1.969	2.938	2.788	1.724	1.542	2.018	1.672	3.178	2.348	1.626	3.4835	3.818	1.345	3.722	2.872	1.429	1.321	2.74	4.974	2.2965	2.872	5.1805	3.757	2.556	1.595	0.579208
ENSG00000267571.1	AC104532.4	2.6815	1.962	2.677	2.274	2.605	2.599	5.837	0.7936	0.8747	1.126	1.866	2.191	1.284	1.045	0.7789	1.143	1.412	0.8212	2.661	1.1335	2.8695	1.6685	1.638	1.598	4.272	3.719	2.78	3.4475	2.046	3.4175	4.371	1.078	0.6365	1.469	1.125	3.027	3.862	0.5868	3.91	4.436	1.7435	6.069	5.4105	2.941	2.833	4.392	5.2605	3.3575	2.183	6.667	3.816	3.175	1.14	0.579196
ENSG00000127980.11	PEX1	17.035	11.03	12.455	15.05	15.28	17.69	19.66	5.2895	5.068	6.5545	22.175	21.9	7.476	7.484	5.744	7.33	7.419	5.4585	11.42	7.1285	17.2	12.33	11.58	16.785	18.39	14.57	13.405	13.06	12.47	12.72	16.97	7.969	5.911	8.634	5.834	13.62	15.49	8.6375	22.44	23.59	8.4105	18.87	15.84	19.7	20.51	14.88	13.315	12.2	16.48	21.905	20.86	17.63	2.272	0.57918
ENSG00000257956.1	RP11-359M6.3	0.19075	0.1721	0.075105	0.3027	0.3741	0.2881	0.1504	0	0	0	0	0	0	0	0	0	0	0	0	0	0.24465	0.25525	0.2016	0.1959	0.6299	0.1347	0.3337	0.1449	0.2454	0.16015	0.9972	0	0	0.09355	0.14	0.2882	0.3457	0	0.3041	0.5362	0.18165	0.2316	0.22175	0.4303	0.473	0.4195	0.1675	0.15335	0.1946	0.59335	0.7342	0.263	0	0.579162
ENSG00000230847.4	RP11-195E2.1	1.334	1.14	0.6591	1.243	1.238	1.039	2.131	0.4333	0.4021	0.76775	1.7735	2.026	0.9684	0.4683	0.5534	0.7147	0.4927	0.39235	1.126	0.62315	1.5065	0.8945	0.7242	2.917	3.984	1.071	1.1425	1.1505	0.6783	0.80965	2.265	0.5082	0.3236	0.963	0.8151	1.967	1.051	0.12095	2.6515	3.228	0.87915	2.702	1.6825	2.074	2.06	1.46	2.008	0.96985	3.659	4.3675	2.993	2.787	0.1329	0.579137
ENSG00000139636.11	LMBR1L	38.84	29.05	28.58	38.93	32.97	36.17	42.08	8.5045	10.72	9.8905	57.63	63.14	18.02	14.56	9.908	13.12	12.61	8.827	14.45	10.675	40.225	21.215	24.25	40.865	60.38	42.06	28.4	41	25.44	36.47	45.1	13.93	10.45	18.49	10.79	43.37	24.91	9.64	62.16	64.32	10.105	64.82	48.73	30.34	33.48	35.59	52.71	16.94	126	46.385	64.24	43.17	24.99	0.579098
ENSG00000178982.5	EIF3K	176.15	164.3	105.25	165.5	164.6	185.5	186.4	72.175	78.24	70.805	119.45	108.5	92.675	105	70.02	83.08	85.86	64.95	94.08	86.4	170.8	210.7	148.4	202.8	183	209.4	175.75	176.95	170.9	169.9	165.6	175.9	174.2	129	55.74	150	132.8	201.8	158.2	191.4	75.475	142.8	137.55	194.4	185.5	143.9	172.1	148	67.74	161	180.6	182.4	101.6	0.579053
ENSG00000254936.3	AF131215.3	0.037015	0.06139	0.1374	0.08752	0.04524	0	0.1585	0.03074	0.03271	0.05479	0.326	0.5253	0.048805	0.04117	0.02452	0.03834	0.04259	0.046645	0.03511	0.01773	0.093125	1.054	0.02479	0.2886	0.2026	0.09319	0.11735	0.07984	0.2619	0.06739	0.2888	0.04669	0.02324	0.04508	0	0.1942	0.4135	0	0.27015	0.07131	0.23895	0.1967	0.15105	0.3112	0.2644	0.3074	0.2374	0.16315	0.3494	0.25385	0.1793	0.2353	0	0.579014
ENSG00000176407.13	KCMF1	19.895	16.14	9.917	19.32	18.62	24.82	19.72	10.63	13.41	9.7495	21.5	16.12	13.31	18.17	10.32	10.77	11.01	7.895	9.086	9.724	17.15	27.875	18.76	21.01	17.74	21.03	14.755	18.57	21.75	20.4	16.33	11.16	9.573	9.399	6.848	19.71	16.67	33.54	20.675	17.41	14.79	14.42	17.535	16.19	16.91	14.61	14.785	12.305	30.45	18.275	20.81	20.74	13.8	0.578962
ENSG00000231409.3	RP11-83J16.1	0.57355	0.5826	0.262	0.4165	0.4475	0.4923	0.4459	0.2075	0.1194	0.13945	0.19865	0.2925	0.1444	0.1819	0.1095	0.1056	0.1761	0.10445	0.2261	0.16455	0.68185	1.108	0.6275	0.94865	0.159	0.4048	0.392	0.38075	0.4914	0.2938	0.4882	0.1917	0.112	0.16	0.1098	0.512	0.4225	0.20745	0.66215	1.503	0.3198	0.3475	0.51925	0.749	0.8321	0.4781	0.4429	0.39615	0.2413	0.48885	0.703	0.6329	0	0.578949
ENSG00000138376.6	BARD1	3.2755	1.895	0.8702	5.308	4.412	6.822	3.728	1.0165	0.8248	0.9445	0.3094	0.4363	0.7936	0.9594	1.01	1.059	0.848	0.769	2.621	1.2525	3.5165	17.265	2.881	6.6605	4.728	4.484	3.0065	3.672	6.683	3.38	3.946	1.262	0.6713	0.6692	0.5195	4.278	2.764	2.336	6.0125	3.643	1.0505	2.146	3.788	13.34	12.05	3.071	3.2075	1.7565	6.159	2.8995	6.145	6.79	0.7096	0.578932
ENSG00000131080.10	EDA2R	3.597	2.383	8.3925	15.99	7.45	5.784	5.925	0.62145	0.4475	0.5489	0.2263	0.3176	0.55575	0.5096	0.9303	0.6535	0.4347	0.5145	2.564	1.3905	4.356	18.55	34.41	8.9135	13.63	3.387	1.894	4.1405	1.447	4.7205	7.047	1.204	0.9844	1.314	0.2285	3.131	3.952	0.89065	6.3145	12.45	2.0445	6.97	8.051	1.899	2.647	1.477	1.853	0.87705	3.21	10.145	14.52	8.328	0.07078	0.578924
ENSG00000147419.12	CCDC25	25.6	19.93	34.155	28.95	28.02	29.95	27.9	18.36	21.07	18.365	30.27	24.53	26.245	34.88	18.79	23.98	21.09	17.455	31.46	24.57	23.91	39.53	40.61	24.84	27.44	24.77	18.5	23.185	19.2	23.94	32.2	11.05	8.388	15.07	12.68	18.51	21.17	19.4	38.285	22.45	10.675	19.22	22.165	17.63	19.09	24.39	16.275	20.175	24.97	29.6	31.85	22.35	2.749	0.578869
ENSG00000145860.7	RNF145	44.64	38.62	53.77	47.72	53.44	49.91	69.73	14.045	16.52	19.14	58.2	52.57	25.615	29.65	13.63	18.41	23.09	15.22	23.68	14.29	39.495	49.215	39.4	55.01	52.08	43.92	36.315	53.495	71.91	54.575	55.37	18.36	11.55	17.97	6.583	114	51.98	7.316	59.56	53.7	8.17	62.16	52.455	45.76	47.43	33.92	53.215	26.87	22.61	53.105	44.45	62.32	23.8	0.578847
ENSG00000077348.4	EXOSC5	19.405	19.02	26.32	17.92	19.4	18.94	29.54	14.11	16.93	19.235	18.785	16.74	20.845	25.16	14.3	16.42	22.12	16.46	26.71	14.2	23.55	77.385	29.35	22.58	24.97	19.06	16.94	15.51	27.78	16.615	25.04	8.928	9.264	10.05	12.95	14.43	16.3	24.265	30.55	26.88	17.715	12.64	20.31	32.99	34.96	14.97	24.225	15.525	24.83	19.47	21.78	24.8	8.948	0.578836
ENSG00000235437.3	RP11-357C3.3	15.97	15.77	16.34	41.59	39.75	63.38	41.64	9.9435	11.73	12.53	21.87	24.37	13.97	14.22	9.497	11.85	16.53	9.1655	13.18	9.8175	20.32	10.985	14.52	32.29	35.41	45.47	19.195	41.04	12.19	41.83	41.28	15.75	8.388	13.59	6.606	22.67	26.92	6.7155	21.945	39.31	10.57	42.14	45.7	16.5	17	14.99	20.67	15.39	8.465	44.445	46.05	23.41	4.753	0.578812
ENSG00000124788.13	ATXN1	6.1545	5.192	4.0865	11.35	10.34	14.3	10.68	5.4225	9.288	6.591	12.96	12.8	12.2	12.62	5.578	5.357	7.268	5.221	7.099	4.5785	6.0655	10.305	6.186	7.7155	15.73	12.26	6.358	8.1675	5.869	7.491	11.38	3.653	2.889	3.276	2.768	10.31	6.055	7.1875	7.6675	8.777	2.3715	9.682	11.91	6.727	6.038	6.15	7.927	5.0905	5.249	10.835	17.47	10.12	6.826	0.578748
ENSG00000174010.9	KLHL15	4.1875	5.986	8.815	5.473	4.812	5.5	4.211	2.215	2.389	3.092	6.748	5.308	2.627	3.544	2.337	3.371	3.123	2.4365	3.53	2.226	4.2135	10.505	6.884	4.93	6.836	5.475	3.4085	6.9245	3.761	5.8915	8.879	2.464	1.8	1.786	3.925	5.315	3.548	2.9035	5.341	9.526	2.626	6.724	4.636	3.244	3.141	3.903	4.2395	3.573	22.23	5.7215	6.211	3.744	1.637	0.57874
ENSG00000197275.8	RAD54B	0.63315	0.7602	1.139	0.7882	0.9998	0.5136	3.188	0.8609	0.9806	1.383	2.245	2.148	1.305	1.455	0.7991	1.147	1.318	1.111	1.267	1.1025	1.1125	14.54	2.088	1.28105	1.629	0.907	0.76155	0.6647	1.73	0.52675	1.695	0.755	0.3218	0.8949	0.9172	1.019	1.243	0.2574	3.5275	2.277	0.6045	3.474	2.2685	1.179	1.206	0.8426	1.2855	1.1515	3.763	1.4185	1.341	1.789	0.08852	0.578732
ENSG00000213842.2	SUGT1P2	0.1808	0.1348	0.09973	0.2043	0.1286	0.1677	0.2423	0.035525	0.03724	0.0836	0.1929	0.3552	0.0774	0.0671	0.05543	0.07112	0.08322	0.04812	0.07815	0.03528	0.2014	0.2152	0.1433	0.1293	0.1934	0.1983	0.1356	0.2166	0.1243	0.1837	0.2901	0.07985	0.04094	0.1031	0.05642	0.2703	0.165	0.03198	0.38445	0.4482	0.087135	0.3261	0.26845	0.3432	0.3115	0.178	0.16495	0.12145	0.338	0.2734	0.37	0.3227	0.04536	0.578695
ENSG00000117475.9	BLZF1	11.44	10.57	8.889	16.42	16.02	17.9	12.46	5.322	5.8	5.346	9.667	8.657	6.24	7.634	5.509	6.445	6	4.398	10.3	6.0245	11.48	10.69	24.1	15.4	15.76	13.93	9.064	12.71	21.16	13.17	12.83	6.66	4.802	6.35	4.245	11.31	11.74	5.0235	16.14	14.53	4.021	12.1	12.155	10.66	10.67	8.253	7.945	7.448	25.78	13.5	15.52	19.73	2.587	0.578651
ENSG00000179041.2	RRS1	21.195	21.98	18.235	17.35	21.2	19.36	32.88	9.7545	10.06	11.7	21.06	16.71	10.775	14.15	9.775	11.55	12.13	10.97	13.33	11.84	22.42	30.78	41.17	27.135	24.01	23.81	18.91	21.67	23.75	22.875	32.53	11.07	9.456	8.733	6.735	16.34	16.74	34.28	23.585	32.65	26.65	9.837	20.235	23.4	22.03	15.88	21.685	21.515	10.85	16	31.2	21.95	4.878	0.578633
ENSG00000241680.1	RPL31P49	0.8306	0.7363	0.4364	0.677	0.696	0.8049	0.3746	0.52095	0.3982	0.38565	0.4157	0.3535	0.4318	0.4468	0.3573	0.3883	0.3995	0.34235	0.555	0.4963	0.86085	1.568	1.113	0.2165	0.668	0.7065	0.457	0.6074	0.6694	0.55085	0.4567	0.3232	0.2228	0.3744	0.2369	0.8616	0.6952	0.40525	0.7338	1.704	0.3637	0.6923	0.694	0.8104	0.7996	0.4928	0.7999	0.43185	0.3816	0.82535	0.8912	0.7691	0.135	0.578553
ENSG00000125875.9	TBC1D20	34.88	30.74	33.065	36.04	32.53	32.92	46.16	15.195	16.67	16.735	53.51	52.53	20.805	20.31	15.84	17.59	17.73	14.65	24.41	16.94	35.25	18.085	39.27	44.98	47.88	38.07	26.455	37.185	30.67	35.105	40.02	14.11	10.47	16.42	12.09	46.03	32.39	15.885	39.64	42.78	12.87	43.06	41.715	36.83	41.12	25.63	32.275	21.895	29.14	44.59	48.7	41.25	12.05	0.578534
ENSG00000181524.6	RPL24P4	11.155	10.62	4.9585	10.56	10.29	15.04	6.073	4.956	4.384	5.36	8.7085	8.001	4.4215	4.758	4.088	5.514	6.497	4.069	7.392	5.0765	13.35	15.34	8.624	8.4825	12.18	10.48	6.549	9.9185	7.199	7.9095	7.914	5.752	3.915	6.088	3.34	11.2	8.463	6.6425	14.21	23.83	6.8635	11.45	10.39	11.52	11.79	5.693	7.289	6.4575	4.114	14.235	14.22	10.19	3.078	0.578525
ENSG00000111653.15	ING4	36.865	25.33	32.245	47.91	44.67	48.99	52.04	23.16	28.03	25.67	79.435	76.93	36.24	36.82	25.2	28.8	29.98	21.265	41.78	24.305	39.595	26.625	32.96	51.945	64.48	51.57	32.505	45.4	27.56	45.235	57.01	14.16	11.79	22.97	15.02	33.63	36.22	12.12	58.185	57.76	11.44	48.52	54.165	41.51	44.91	35.92	59.89	29.545	40.22	69.19	59.93	47.35	19.12	0.578493
ENSG00000169714.12	CNBP	504.1	429.8	385.3	610.6	529.3	711.3	588.4	180.9	191.4	177.3	432.4	339.9	178.6	230.3	163	200.5	201.4	149.3	289.6	205.15	488.5	529.75	426.8	588.65	595.7	530.4	311	511.5	326.3	466.15	630.9	318.4	284.7	207.7	208.2	495.5	330.7	817.4	542.4	693.7	212.6	320	431.35	447.6	471.7	287.6	307.4	299.3	240.2	435.15	669.3	515.4	231.9	0.578474
ENSG00000109171.10	SLAIN2	24.99	19.24	11.26	36.2	32.32	50.13	37.98	4.6675	4.795	4.716	10.885	9.546	5.3495	6.349	4.404	5.289	5.051	3.918	6.558	5.26	20.42	21.755	24.9	32.49	29.52	32.66	17.655	30.625	26.53	34.265	26.45	14.4	12	9.317	7.348	24.52	19.31	29.03	28.59	21.82	6.116	11.1	22.925	29.14	30.02	13.88	11.695	11.75	48.11	18.285	28.53	29.75	6.354	0.578441
ENSG00000253203.2	GUSBP3	1.3555	0.9293	0.49775	1.46	1.161	1.448	1.601	1.0265	0.5408	0.8728	1.1115	1.194	0.62325	0.6119	1.158	0.9846	0.6001	0.94205	1.857	1.0755	1.6085	1.488	0.9002	2.001	1.587	1.054	0.80905	0.9271	0.6189	0.80305	1.091	0.4803	0.2774	0.532	0.3616	1.544	1.065	0.2043	2.3875	2.215	0.51795	1.458	1.22	1.393	1.489	0.9323	1.4955	0.67685	3.287	2.472	2.097	1.701	0.7279	0.57839
ENSG00000188419.9	CHM	7.004	5.976	8.2675	7.176	7.265	10.08	7.268	3.469	4.354	4.151	10.695	8.501	5.241	7.921	3.621	4.623	5.689	3.0485	4.284	3.0305	6.302	7.699	11.44	7.506	9.186	5.946	4.069	5.728	4.36	5.5925	7.634	2.515	1.769	3.328	1.814	6.421	4.789	3.881	7.6775	7.229	1.9325	8.482	5.58	4.351	4.341	3.926	4.7375	3.338	3.077	7.305	9.659	6.273	0.8787	0.578347
ENSG00000145965.5	C6ORF50	2.0355	1.254	1.388	3.806	3.2	4.462	4.271	1.258	1.209	1.366	4.0865	3.884	1.3075	1.195	1.208	1.57	1.65	0.99115	2.022	1.381	2.413	1.0655	0.9882	4.507	7.916	3.654	2.238	3.286	1.904	2.846	4.061	0.7862	0.4906	2.107	1.257	3.169	2.849	0.6682	6.489	7.735	1.192	5.947	7.0145	2.341	3.055	2.841	4.7805	2.149	2.976	8.1585	6.364	4.616	0.2565	0.578307
ENSG00000223865.6	HLA-DPB1	97.385	52.35	37.715	70.52	73.23	44.85	29.88	9.141	6.385	9.3295	25.88	23.62	6.756	6.696	12.51	20.1	7.352	7.5345	70.73	20.71	71.655	320.75	5.055	39.45	73.49	31.29	33.545	31.245	23.89	30.875	47.2	18.02	9.941	32.33	9.24	211.4	34.8	6.506	116.2	17.29	8.0165	29.7	51.785	47.08	47.27	76.07	269.25	21.875	10.56	47.945	51.38	43.39	66.2	0.578253
ENSG00000168646.8	AXIN2	6.393	11.21	12.87	15.05	9.604	5.217	22.38	4.1575	6.152	5.373	11.77	14.21	9.1855	7.869	4.696	6.255	4.886	4.362	5.003	5.049	8.3615	0.4956	6.09	18.86	41.71	11.65	12.49	18.64	5.695	21.155	44.88	5.854	3.822	1.638	1.594	28.63	6.275	8.092	13.295	26.76	2.3005	10.21	21.92	18.39	16.19	9.373	10.52	7.887	14.62	22.555	48.34	12.96	0.581	0.578197
ENSG00000152684.10	PELO	20.03	19.6	32.885	32.22	31.98	34.1	21.53	4.347	5.425	6.191	10.59	9.114	6.2485	7.998	5.016	7.237	7.115	5.174	7.085	5.3575	16.875	17.55	28.95	15.115	17.67	29.26	16.365	26.415	13.37	29.77	20.65	10.65	7.371	13.86	9.912	29.54	9.828	11.025	17.155	11.41	4.5045	15.08	18.075	14.5	17.78	11.3	28.475	10.07	13.98	21.38	25.7	17.21	11.06	0.578195
ENSG00000227232.4	WASH7P	11.85	9.753	8.023	12.51	12.3	11.59	14.24	5.743	6.812	6.6785	20.99	22.28	9.259	8.509	6.716	7.268	6.958	6.4785	9.999	6.9495	12.94	8.6885	6.1	16.4	22.51	14.2	11.24	13.485	10.27	13.155	18.12	5.369	4.19	10.64	5.406	13.68	11.06	6.1625	19.48	20.53	5.553	15.84	22.4	17.15	17.74	12.19	18.13	9.3425	17.14	19.255	21.81	17.28	8.439	0.578186
ENSG00000231942.3	HNRNPA1P36	0.452	0.3156	0.19735	0.2574	0.2607	0.2694	0.3337	0.070775	0.06917	0.060945	0.20115	0.3448	0.08538	0.07682	0.07953	0.06901	0.07373	0.054325	0.1628	0.072445	0.47595	0.34825	0.2911	0.3353	0.8888	0.3021	0.3002	0.25515	0.4625	0.2249	0.3586	0.1226	0.06608	0.2194	0.05584	0.3097	0.463	0.08925	0.65375	0.9631	0.1653	0.2329	0.3587	0.4678	0.4977	0.347	0.3659	0.3127	0.2344	0.792	0.7514	0.5916	0.08355	0.578103
ENSG00000244952.2	RP11-1000B6.5	0.4895	0.4084	0.59885	0.726	0.5012	0.415	0.5759	0.1706	0.1699	0.21855	0.8875	0.8414	0.1987	0.1834	0.1853	0.2415	0.3171	0.15725	0.4905	0.26525	0.4217	0.72775	1.265	0.376	0.5889	0.5415	0.4109	0.4603	0.4531	0.43405	0.4659	0.1764	0.1362	0.3822	0.1448	0.5517	0.8244	0.12935	0.9228	0.9877	0.5025	1.086	0.8359	0.3575	0.409	0.5965	0.7592	0.33835	1.091	1.3405	0.9027	0.8022	0.1489	0.578076
ENSG00000147065.12	MSN	236.55	221.2	85.04	350.3	267.5	326.7	131.7	26.56	25.13	32.935	15.035	21.98	25.21	22.26	26.81	36.26	31.06	27.71	91.26	42.81	166.25	365.9	253.8	181.35	167	142.5	76.1	158.8	72.36	163.2	173	78.89	42.5	94.68	30.91	365.1	83.92	27.62	237	107.8	16.185	56.62	89.555	96.59	117.9	99.33	197.45	49.43	23.37	195.1	216.7	133.8	307.2	0.578049
ENSG00000164236.7	ANKRD33B	0.7978	0.718	0.026805	0.6156	0.4437	0.4923	1.3	0.2766	0.5489	0.426	0.0543	0.09656	0.7185	1.12	0.3992	0.2025	0.6202	0.3396	0.08492	0.1235	0.5549	14.4	3.652	0.78205	0.6892	0.6118	0.31205	0.59965	0.328	0.56095	0.8709	0.2082	0.1816	0.6906	0.03458	0.5899	0.182	0.33715	2.225	0.1851	0.06712	0.1594	0.42625	1.377	1.247	0.5145	0.768	0.2946	2.153	0.21365	1.719	1.072	0.201	0.57803
ENSG00000248049.2	UBA6-AS1	2.5555	2.388	3.0515	3.698	3.864	3.839	4.134	2.8455	2.738	2.819	2.7555	2.784	2.6475	2.861	2.84	4.19	2.83	2.703	5.876	3.7775	3.5295	7.4885	3.391	3.5025	4.166	3.398	2.295	2.7945	2.965	2.8215	2.908	1.309	0.7209	3.202	2.806	2.394	3.869	0.3601	5.006	5.164	1.8005	6.957	6.019	2.786	2.891	3.105	4.3695	2.3065	4.513	5.3165	4.402	4.033	0.9685	0.578009
ENSG00000196363.5	WDR5	29.385	28.67	25.22	33.72	31.07	26.63	31.23	15.38	19.53	16.82	62.26	58.71	23.73	26.03	15.54	20.51	22.26	14.165	16.79	15.655	32.045	49.56	53.19	33.505	37.46	33.51	28.98	34.29	36	34.23	40.85	13.83	12.08	18.28	22.78	33.39	28.5	26.455	44.495	47.92	19.495	49.13	38.365	36.58	39.05	32.19	36.625	26.545	93.44	39.435	44.84	32.22	8.148	0.578008
ENSG00000185989.9	RASA3	61.825	47.98	4.9155	41.32	34.13	33.28	32.68	15.605	15.95	11.9	20.05	22.66	24.28	21.01	16.55	17.98	9.701	10.3	22.73	14.33	44.195	28.975	59.61	56.53	59.42	30.62	17.545	31.1	6.755	32.36	41.64	11.58	5.718	6.077	3.566	37.51	10.29	9.6575	59.47	14.76	7.767	28.98	21.465	20.43	23.28	24.48	42.095	10.58	14.89	32.44	35.76	32.15	25.91	0.577995
ENSG00000138073.9	PREB	73.75	70.93	58.905	65.37	71.81	52.62	58.65	22.77	26.58	25.9	67.37	71.69	35.735	34.09	24.24	33.89	28.29	22.965	40.85	28.985	71.44	71.025	59.05	83.18	70.17	56.86	52.65	52.92	56.51	53.685	118.6	43.64	35.02	55.86	80.19	69.66	73.09	90.21	71.045	108.5	46.725	86.13	84.975	47.06	51.3	60.02	94.62	53.65	83.53	71.68	131.6	65.96	36.9	0.577994
ENSG00000261560.1	RP11-166B2.3	0.7365	0.8397	0.46125	0.6968	0.5928	0.4383	0.7042	0.15305	0.1509	0.1869	0.7629	0.9824	0.1998	0.1798	0.1546	0.1917	0.1719	0.1507	0.251	0.1507	0.8942	0.56615	0.5819	0.9181	0.8036	0.6194	0.61965	0.50035	0.8147	0.48335	0.8572	0.3288	0.1433	0.2761	0.2391	1.249	0.9998	0.1671	1.01	1.183	0.45375	0.7796	1.0285	0.8905	0.7509	0.6041	0.64	0.5406	0.7985	1.142	1.018	1.119	0.1037	0.577972
ENSG00000113851.9	CRBN	45.07	32.43	25.765	37.57	40.68	52.08	42.91	23.855	29.14	24.815	51.725	41.43	27.925	40.89	25.83	31.59	26.38	20.46	51.96	30.785	40.645	27.47	29.46	38.235	47.06	40.25	26.525	38.34	19.45	36.875	39.08	15.9	13.68	14.36	13.63	36.86	26.45	25.82	53.745	51.49	13.6	25.43	33.3	28.11	29.22	29.29	38.925	21.98	54.21	40.59	50.63	32.73	12.74	0.577955
ENSG00000267205.1	AC005954.4	0.7114	0.663	0.62475	0.8584	0.9217	0.5456	1.117	0.419	0.3833	0.4905	2.564	2.871	0.6386	0.5088	0.3476	0.5603	0.5298	0.378	0.8571	0.402	0.89485	2.098	0.636	1.11525	1.756	0.9638	0.7294	0.8573	0.7479	0.79295	1.03	0.6137	0.3376	0.6605	0.4745	1.499	0.9596	0.29315	1.606	2.283	0.6378	1.514	1.52	0.7442	0.7256	0.9933	1.723	0.79685	0.675	1.8745	1.735	1.194	0.611	0.577901
ENSG00000237611.1	AL353898.3	1.5775	0.9912	1.1085	0.9974	1.169	1.042	1.384	0.9762	0.7418	0.7487	0.62975	0.5709	0.69225	0.8279	1.106	1.17	0.7079	0.9119	2.785	1.611	1.403	3.0145	1.631	0.94835	1.663	1.539	1.276	1.553	1.586	1.707	1.316	0.548	0.4785	0.9644	0.5602	1.308	1.214	0.9252	2.0195	0.9515	0.38845	1.056	1.4195	1.786	2	1.449	2.372	1.0935	2.514	1.546	1.45	1.321	0.7355	0.577801
ENSG00000135269.13	TES	19.76	22.25	5.5875	134	25.75	122.5	92.5	0.85615	0.8627	1.04	0.60835	0.7292	0.85795	0.8668	1.156	1.396	0.8606	0.91235	2.299	1.546	31.345	47.28	22.7	47.605	26.95	172.3	60.645	103.3	36.93	113.95	55.22	6.102	5.422	11.5	3.229	41.94	38.65	2.1565	12.44	5.265	11.19	7.583	38.03	26.26	25.73	47.02	33.445	38.67	50.82	45.59	111.8	43.11	28.27	0.577773
ENSG00000163528.8	CHCHD4	15.88	16.1	15.985	13.06	15.14	15.69	20.75	11	14.08	12.495	18.385	16.15	16.225	18.31	10.49	13.96	14.55	10.685	13.23	13.67	15.395	19.755	21.05	14.77	17.62	27.01	18.205	22.115	14.34	25.235	15.59	13.9	14.24	13.36	8.179	13.67	11.24	17.785	16.385	17.12	5.638	14.85	16.915	13.53	13.84	13.96	14.525	13.015	16.38	14.58	16.65	15.66	3.685	0.577702
ENSG00000227637.1	RP11-242O24.5	1.362	1.001	0.4167	0.7619	0.583	0.7463	1.867	0.16755	0.1782	0.26095	0.8415	0.7943	0.24005	0.2164	0.1928	0.256	0.2853	0.13295	0.4311	0.24765	1.5155	0.409	0.3934	2.2935	3.131	1.109	0.8218	0.9181	1.011	0.7998	1.161	0.55	0.2436	0.4388	0.5829	1.72	1.633	0.2935	2.145	3.269	0.2895	1.018	1.9065	1.069	0.9882	0.6501	0.8849	0.5831	1.351	2.1885	3.046	2.355	0.1114	0.577698
ENSG00000092931.7	MFSD11	11.65	10.3	9.6495	14.94	12.76	11.3	11.68	3.543	4.023	4.0025	9.221	8.527	4.7735	5.684	3.879	5.844	4.147	3.2835	5.614	4.662	11.17	8.3215	9.582	14.95	15.05	9.472	10.255	8.751	12.6	7.8125	11.1	7.677	5.41	4.506	4.758	13.32	11.48	7.389	13.55	10.28	4.343	15.56	10.28	13.5	13.54	10.34	11.895	8.7915	20.45	13.34	13.99	16.4	4.708	0.577696
ENSG00000111678.6	C12orf57	104.35	89.48	62.435	195.2	172.5	167	96.94	53.975	55.9	52.185	99.36	96.41	66.5	75.53	46.4	68.02	64.55	51.405	45.16	59.47	121.35	105.1	85.61	183.6	195.7	101.9	70.605	110.35	47.94	94.505	160.1	71.11	38.32	49.54	36.62	102.8	60.7	32.37	146.95	282.4	50.54	160.4	136.15	107.7	121.7	57	69.215	62.035	51.67	118.3	187.8	129.9	18.29	0.577682
ENSG00000162704.11	ARPC5	102.95	104.9	58.045	124.5	135.7	116.3	69.85	34.2	33.31	31.235	40.455	32.03	28.77	36.76	39.43	40.43	38.54	28.94	103.9	37.84	92.31	238.25	223.6	98.955	89.05	77.91	84.145	75.395	109.4	72.995	114.5	31.24	16.23	38.79	31.68	165	64.97	7.6845	137.3	61.61	23.99	56.32	74.815	74.95	72.95	90.65	156.2	51.585	59.62	92.995	141.5	104.3	223.2	0.577672
ENSG00000226284.1	ARPC3P1	0.3898	0.423	0.30985	0.4976	0.4208	0.454	0.2759	0.16025	0.1309	0.16495	0.39035	0.4255	0.15325	0.1616	0.1311	0.1526	0.1649	0.1383	0.2668	0.1798	0.40385	0.8907	0.4635	0.63135	0.2275	0.3632	0.4093	0.3196	0.4675	0.33675	0.2885	0.166	0.1231	0.2153	0.248	0.7369	0.4076	0.1547	0.4468	0.3748	0.26455	0.3795	0.35515	0.3989	0.3895	0.4264	0.6723	0.31575	0.2906	0.65705	0.3765	0.4471	0.7097	0.577663
ENSG00000101166.11	SLMO2	35.65	34.63	33.695	27.24	28.83	29.15	35.28	16.855	16.7	17.995	26.535	21.31	14.42	17.77	17.05	22.49	19.54	15.695	32.79	22.16	37.34	90.225	59.61	29.4	26.04	33.11	47.545	27.215	54.62	28.605	24.7	16.38	13.13	22.43	14.65	38.52	33.39	15.71	28.525	24.6	13.2	59.02	25.865	34.08	33.16	49.43	30.12	26.06	31.36	41.29	27.23	37.58	9.869	0.577622
ENSG00000184903.5	IMMP2L	6.4895	6.747	5.709	8.774	8.185	10.96	7.491	1.9125	1.979	1.969	2.6725	2.306	2.1025	2.47	1.702	2.326	2.151	1.455	2.214	1.9515	7.4075	3.7295	4.752	6.743	7.373	7.077	3.104	7.322	2.695	7.037	8.222	2.296	1.875	6.547	2.975	4.342	3.91	4.161	9.3475	10.02	2.414	4.314	7.62	4.65	4.202	2.93	2.6295	3.806	4.773	10.49	8.061	5.883	0.281	0.577613
ENSG00000131368.3	MRPS25	32.925	30.36	27.28	25.64	29.49	31.13	45.27	22.02	25.87	25.69	75.74	73.65	32.14	33.79	21.76	28.64	30.8	21.295	26.51	23.185	34.47	39.325	29.22	42.335	52.28	51.46	41.925	42.575	27.78	43.525	50.69	25.48	32.01	27.53	23.85	44.75	28.29	28.95	49.26	57.07	12.405	55.48	46.345	31.77	31.62	43.4	48.55	28.36	57.77	90.74	51.43	41.13	8.614	0.577552
ENSG00000145332.9	KLHL8	5.655	5.735	4.0705	4.631	4.904	5.109	6.481	2.662	2.927	3.0505	6.8995	4.312	2.761	4.633	2.819	3.481	3.015	2.0735	4.628	2.5185	4.851	6.3335	8.091	8.5895	11.39	4.715	4.6165	3.684	3.385	3.7075	4.382	2.398	1.732	3.213	2.987	5.751	4.685	7.976	5.521	4.888	1.953	5.723	4.7785	3.629	3.594	3.783	4.63	2.8825	4.445	11.245	8.221	6.89	4.223	0.577526
ENSG00000206888.1	RNU6-48P	0	0.2177	0	0	0.2977	0	0.4581	0	0	0	0.5522	0.7044	0	0	0	0	0	0	0	0	0	0.55565	0.6342	0.24415	0.5636	0	0	0	0.399	0.24795	0.9581	0	0	0.164	0	0.3944	0.4064	0	0.2833	0.6573	0	0.4601	0.38835	0.376	0	0.3205	0.28405	0.30365	0.3984	0.49965	0.5323	0.5244	0	0.577524
ENSG00000272201.1	U47924.30	9.2885	8.752	9.202	6.853	7.625	7.585	10.21	4.5015	4.569	4.417	15.23	16.63	5.782	5.148	4.297	5.265	4.766	3.885	6.987	4.9705	10.66	9.7985	7.139	9.003	12.92	9.41	8.7665	8.813	6.018	9.0195	13.95	3.412	3.016	6.396	7.716	14.06	7.522	7.2635	13.345	11.92	4.3315	9.074	13.625	9.968	10.09	10.5	12.815	8.993	8.126	13.17	10.85	8.487	4.453	0.577503
ENSG00000236876.2	TMSB4XP1	1.442	1.141	0.67835	1.36	1.349	1.153	0.5106	0.44515	0.4008	0.45615	0.35845	0.3298	0.3286	0.4458	0.5082	0.4873	0.5565	0.39625	1.624	0.62175	0.99765	3.9945	1.265	0.65485	1.305	0.4813	0.65495	0.7573	0.3439	0.6847	0.6665	0.3143	0.174	0.4364	0.157	1.84	0.453	0.13015	1.235	0.7398	0.18255	0.3241	0.5258	0.4811	0.5012	0.8676	1.5885	0.6439	0.1992	0.61275	1.014	0.8854	1.641	0.577446
ENSG00000272034.1	SNORD14A	2.1555	2.333	1.2295	1.607	1.973	1.197	1.655	0.42065	0.3206	0.38625	1.75	1.493	0.43715	0.4741	0.5191	0.506	0.405	0.339	0.8895	0.6291	2.5275	2.472	1.433	2.771	1.966	1.278	1.623	1.5745	2.093	1.3345	3.299	0.7099	0.4805	0.8635	1.085	3.149	1.128	0.30265	2.7445	2.528	0.8867	2.399	1.806	3.662	2.689	2.288	4.657	1.8595	1.354	2.103	2.096	2.432	0.7342	0.577405
ENSG00000254893.3	RP11-466P24.2	0.51405	0.4815	0.23305	0.3586	0.3675	0.7979	0.2899	0.09682	0.08114	0.09593	0.091555	0.1047	0.079425	0.09121	0.08341	0.154	0.08304	0.07628	0.2346	0.11965	0.4181	0.4721	0.493	0.1953	0.3129	0.3395	0.25605	0.306	0.1888	0.27845	0.2651	0.1176	0.07168	0.1621	0.1173	0.5721	0.2252	0.09456	0.4346	0.284	0.08067	0.2117	0.214	0.2317	0.2608	0.268	0.3304	0.19065	0.3342	0.3271	0.3471	0.2799	0.23	0.577371
ENSG00000146707.10	POMZP3	19.5	16.51	9.663	23.1	21.54	23.38	21.93	8.5465	10.59	8.674	22.24	22.88	12.485	11.52	8.448	8.765	10.43	8.064	10.9	7.7525	20.39	10.155	10.85	26.36	20.79	22.41	11.19	21.225	11.79	21.365	17.38	7.272	5.181	8.641	3.037	16.62	11.15	9.0845	24.235	26.3	6.523	13.76	24.99	18.16	19.06	11.08	13.25	11.725	51.37	19.305	29.02	22.06	7.416	0.577218
ENSG00000243414.4	TICAM2	7.658	6.368	6.2885	8.949	8.86	6.554	4.999	1.4585	1.463	1.7325	1.8295	1.863	1.8295	2.069	1.425	1.944	1.996	1.511	2.97	1.909	5.4005	8.3685	21.87	6.2585	10.23	6.039	3.735	6.268	2.822	5.6065	7.023	2.299	1.381	2.732	2.798	7.697	4.764	1.9505	8.2295	6.292	2.962	5.445	6.133	2.387	2.582	3.71	9.0715	3.836	2.687	5.854	7.669	6.507	2.507	0.577211
ENSG00000198836.4	OPA1	21.37	17.54	20.745	19	20.21	26.32	25.82	15.345	18.88	18.795	30.035	21.54	18.065	30.64	14.32	20.1	22.99	15.285	18.89	16.39	19.185	41.33	31.22	21.43	22.83	22.02	19.66	21.26	20.33	22	20.58	16.33	16.56	9.757	9.294	16.14	17.88	21.775	23.9	20.63	7.3225	18.61	17.71	17.8	19.65	17.88	15.315	15.205	12.71	21.085	23.3	20.62	3.571	0.577154
ENSG00000168610.10	STAT3	126.25	140.2	79.95	144.8	122.4	144.3	85.54	19.65	18.4	21.49	33.96	34.04	22.07	21.68	16.87	29.1	20.42	16.505	41.75	25.325	126.25	123.8	88.33	101.07	98.91	102.9	73.535	97.505	89.65	100.45	137.8	50.9	43.01	53.4	87.56	178.6	85.44	67.145	131.65	105	36.885	79.03	99.495	82.62	87.81	84.06	107.65	49.83	36.18	111.75	114.8	95.77	105.3	0.577151
ENSG00000106100.6	NOD1	18.71	17.55	3.401	8.91	11.15	7.662	9.211	1.029	1.063	1.474	2.218	2.662	1.672	1.339	1.163	1.412	1.151	1.282	2.033	1.6895	17.085	8.761	7.299	9.4015	10.79	7.379	5.9685	10.035	5.897	9.5505	13.09	6.449	3.988	4.2	1.248	21.1	8.43	2.1185	19.55	22.85	1.4405	3.192	6.7665	8.522	10.61	8.114	16.665	3.185	3.398	17.555	14.43	9.503	2.275	0.577128
ENSG00000225830.6	ERCC6	4.0185	3.612	2.372	8.597	5.848	5.124	5.431	1.33	1.573	1.9415	6.768	6.499	1.89	2.304	1.534	1.732	2.124	1.4925	2.458	1.526	3.8385	6.597	7.493	4.5775	5.364	3.663	3.0545	3.496	5.29	3.3225	3.326	2.277	1.399	1.74	1.572	3.547	4.556	2.1385	5.613	6.05	1.874	6.45	4.4825	6.405	6.95	3.76	3.9635	2.6015	5.902	6.5795	5.808	6.398	1.04	0.577125
ENSG00000249258.2	RP11-468H14.2	0.6727	0.2548	0.2003	0.3402	0.3382	0.4768	0.3789	0.072085	0.08875	0.1048	0.37165	0.3753	0.1088	0.1305	0.08112	0.08517	0.08838	0.072245	0.1302	0.080695	0.4263	0.1376	0.2572	0.38675	0.5555	0.186	0.100335	0.29915	0.0882	0.267	0.4632	0.1698	0.101	0.1485	0.272	0.4257	0.2822	0.10755	0.51115	0.3986	0.1047	0.4494	0.34005	0.1803	0.2939	0.2151	0.59245	0.1618	0.6972	0.3956	0.4754	0.2877	0	0.57711
ENSG00000033011.7	ALG1	7.1555	6.752	12.865	6.794	7.549	5.894	9.187	2.9005	3.811	3.5205	7.1795	6.937	4.7025	5.107	3.184	4.496	4.27	3.107	5.027	3.0905	7.209	9.9715	21.29	8.875	9.837	5.984	7.9805	5.929	6.556	5.7845	11.74	2.859	1.985	4.63	4.882	8.015	9.512	2.2405	9.1955	8.309	7.409	8.345	7.904	5.378	6.223	8.018	10.81	9.0025	18.33	10.765	9.402	6.921	3.058	0.57702
ENSG00000067365.10	METTL22	8.8485	7.67	5.988	11.2	10.64	11.29	11.12	2.477	3.449	2.657	16.355	16.66	5.135	4.814	2.603	4.174	2.903	2.468	4.396	3.68	9.6845	10.82	11.66	12.975	14.56	12.46	6.656	11.29	6.031	11.095	10.85	5.937	5.221	4.109	3.573	9.231	6.496	16.12	11.635	13.81	3.8885	7.385	11.595	7.334	8.224	6.63	7.7335	5.9615	30.87	9.313	17.37	9.658	5.067	0.577011
ENSG00000181023.5	OR56B1	0	0	0	0.1026	0	0	0	0	0	0	0	0	0	0	0	0	0	0	0	0	0	0.59265	0	0	0	0	0	0	0	0	0	0	0	0	0	0.1337	0.05717	0	0.2627	0.2268	0	0	0.101745	0	0	0.1145	0.37275	0	0.08392	0	0.1298	0	0.08347	0.576979
ENSG00000172775.12	FAM192A	35.8	28.87	26.83	37.85	38.61	39.66	42.32	34.745	40.12	33.365	67.14	60.44	45.395	50.4	35.85	43.66	40.32	30.105	55.75	45.48	37.615	61.885	41.75	45.66	47.17	39.7	37.9	36.705	33.42	37.025	47.43	19.63	15.49	25.38	15.62	44.08	33.29	18.405	50.44	46.48	13.625	48.65	50.365	40.98	39.61	43.54	62.645	30.65	62.82	54.44	48.11	42.93	35.82	0.57695
ENSG00000100288.15	CHKB	69.12	61.5	59.945	56.74	60.25	47.14	68.46	16.52	18.73	19.915	73.805	85.99	31.015	24.65	20.4	25.38	23.08	15.965	25.4	20.09	77.585	56.805	28.91	61.255	67.68	53.7	56.255	58.81	49.68	53.12	64.18	27.9	23.25	48.15	28.22	86.31	64.9	14.87	85.3	60.49	23.015	129.5	94.945	53.88	46.15	78.72	135.75	49.7	78.56	130.4	79.21	70.56	45.61	0.576938
ENSG00000198339.3	HIST1H4I	0.3237	0.6172	0.28215	0.9348	0.6766	0.504	0.5043	0.2042	0.2821	0.3994	0.11635	0.1836	0.30445	0.3387	0.3321	0.4056	0.4854	0.28325	0.5217	0.49475	0.44185	2.0565	0.3547	0.8213	0.9029	0.6617	0.9228	0.49255	0.707	0.4801	0.3247	0.3402	0.1933	0.2535	0.333	1.502	0.3106	0.05631	0.35275	0.9296	0.1723	0.5195	1.0105	0.5439	0.2703	0.8769	2.3525	0.39625	2.13	0.9567	0.7704	1.56	1.369	0.576924
ENSG00000107341.4	UBE2R2	65.75	48.43	34.165	54.59	54.11	74.53	61.44	25.86	27.59	30.115	44.03	39.68	31.435	36.24	26.95	30.25	32.84	24.735	43.15	27.565	55.555	76.61	72.19	75.255	68.38	63.56	37.635	53.435	45.97	55.675	52.38	29.26	25.95	27.73	24.31	60.3	39.44	50.86	71.33	71.15	41.48	32.05	45.395	57.32	65.49	41.02	48.61	29.9	118.4	45.66	69.59	63.33	98.21	0.576909
ENSG00000258634.2	RP4-773N10.4	7.066	6.478	4.438	9	8.849	10.62	8.83	3.2325	3.539	2.997	14.29	14.56	4.118	4.053	2.931	5.029	2.995	2.675	5.142	4.4205	7.616	2.995	7.147	10.7805	14.42	8.515	7.0655	6.7905	8.399	6.546	13.9	2.257	1.652	5.585	2.28	7.588	6.806	3.5955	11.68	14.98	3.286	10.16	9.9855	10.44	10.31	10.89	13.945	5.929	15.12	11.67	16.34	10.72	1.707	0.576873
ENSG00000242299.1	RP11-234A1.1	20.385	19.42	10.685	15	16.25	18.12	13.98	5.8455	3.862	4.463	10.15	11.22	4.377	4.646	4.625	5.448	5.39	3.658	8.079	5.08	24.985	43.125	27.74	17.54	21.09	16.09	13.385	14.92	20.16	13.07	20.01	7.47	4.673	7.271	5.264	19.08	15.07	8.143	23.285	45.71	13.235	12.43	17.86	36.49	39.39	13.38	17.715	12.62	7.135	19.365	24.38	24.49	5.121	0.576864
ENSG00000214063.6	TSPAN4	105.65	96.62	23.805	45.36	57.36	40.67	51.29	5.413	5.807	6.089	28.325	30.72	6.315	5.254	5.657	10.47	6.123	6.309	7.055	6.5755	87.54	7.153	116.1	85.13	110.7	48.51	26.035	59.315	15.21	57.825	88.6	23.35	13.78	27.76	11.83	94.96	24.73	8.474	96.335	93.95	11.215	19.73	45.565	38.6	47.87	28.93	77.85	15.885	24.5	90.23	96.91	65.46	4.292	0.576815
ENSG00000266821.1	RP11-6N17.2	0.061525	0.02674	0.052345	0.04635	0.05605	0.0438	0.1633	0.02393	0.02179	0.024965	0.03689	0.04175	0.02229	0.02203	0.01839	0.03169	0.03119	0.02069	0.02695	0.01936	0.07073	0.06728	0.03227	0.103405	0.1442	0.05624	0.048185	0.063615	0.04043	0.066895	0.06154	0.01574	0	0.04624	0.01841	0.05683	0.08314	0	0.09947	0.09211	0.02731	0.2066	0.1148	0.06377	0.09707	0.07146	0.11445	0.04065	0.2096	0.16135	0.07974	0.07654	0.01688	0.576784
ENSG00000263276.1	RP11-96D1.10	1.3205	1.037	0.6149	1.232	1.039	0.8384	1.3	0.29055	0.3299	0.4645	2.477	2.042	0.39405	0.4785	0.3789	0.4857	0.4464	0.3751	0.659	0.44505	1.215	1.1	0.666	1.517	1.635	1.098	0.8534	1.0595	0.6784	0.93915	1.442	0.4807	0.2907	0.6259	0.8271	2.138	0.9264	0.70445	2.782	1.504	0.39645	1.192	1.5495	1.357	1.109	1.578	2.108	0.61745	1.697	2.0595	1.638	1.418	0.6239	0.576759
ENSG00000164182.6	NDUFAF2	31.395	31.99	25.065	41.84	40.35	46.41	31.13	18.09	21.9	19.505	23.845	19.72	21.63	26.96	17.61	24.22	26	16.525	22.18	19.235	30.875	34.08	58.64	33.565	37.53	39.7	23.385	44.03	24.63	41.18	31.33	20.42	17.92	14.21	9.781	22.65	19.15	27.38	34.295	35.98	11.32	39.18	28.455	17.31	16.15	15.75	15.07	17.75	34.42	23.305	33.1	30.8	1.895	0.576702
ENSG00000072274.8	TFRC	26.645	50.63	25.03	38.88	37.76	29.12	26.88	15.38	19.29	10.225	27	24.95	17.295	20.57	13.3	14.09	9.151	8.978	19.33	11.575	21.335	274.9	122.7	20.745	30.72	19.3	41.945	23.34	43.83	26.14	51.8	19.94	10.85	14.9	12.34	90.08	20.41	12.395	23.885	95.99	9.318	18.61	19.36	29.35	22.17	36.89	21.97	21.095	21.22	20.68	26.37	26.66	11.45	0.576685
ENSG00000189308.6	LIN54	4.578	3.521	2.9845	3.892	4.053	4.954	5.022	2.6185	3.216	3.1655	7.4805	6.117	3.328	4.08	3.257	3.156	3.498	2.6445	6.609	3.196	4.0365	9.5115	5.738	5.434	4.874	3.597	3.5515	3.304	7.043	3.3445	3.592	1.634	1.221	2.35	2.158	4.291	4.197	2.5515	5.4415	4.478	1.2625	3.799	3.7645	4.754	4.823	3.458	3.8975	2.399	5.718	5.8005	4.691	5.649	2.515	0.576677
ENSG00000138629.11	UBL7	41.67	36.33	39.05	52.19	49.96	51.35	53.86	33.73	49.02	34.185	57.14	57.4	69.46	69.53	36.77	36.06	35.6	31.18	55.81	35.61	42.49	77.46	56.22	53.995	51.66	58.47	37.815	53.84	36.89	55.74	48.34	31.33	28.83	29.25	14.87	45.75	37.38	57.915	56.17	45.15	20.34	41	48.74	53.97	60.46	38.22	61.07	38.14	90.84	55.915	56.86	45.19	54.74	0.576658
ENSG00000265577.1	RN7SL9P	0.3369	0.2655	0.23845	0.266	0.2186	0.1941	0.2128	0	0.0699	0.1044	0.4068	0.4044	0.113	0.1144	0	0.09659	0.06379	0.087095	0.1284	0	0.3899	0.365	0.3903	1.197	0.9209	0.2899	0.338	0.2969	0.2517	0.2322	0	0.08972	0	0.09439	0.206	0.3362	0.287	0	0.67795	0.9106	0.27165	0.4058	0.46505	0.2917	0.2523	0.3001	0.53015	0.28965	0.3153	0.65485	0.5521	0.3156	0	0.576634
ENSG00000108344.10	PSMD3	106.35	86.87	93.805	98.64	92.56	107.8	101.2	39.815	53.28	53.295	132.95	139.9	88.195	84.78	42.11	62.08	62.06	40.76	60.23	45.775	101.8	162.9	133.3	130	136.4	97.03	92.405	101.45	101.2	96.575	118.6	61.09	53.75	58.4	67.02	108.6	88.54	188.75	121.1	117.7	40.525	98.55	98.555	131.1	148.4	80.03	92.98	68.49	129.4	108.9	141.1	108.8	33.19	0.576624
ENSG00000157601.9	MX1	24.72	20.02	11.575	28.58	24.56	17.91	17.8	9.119	10.95	13.96	5.0255	6.536	15.69	16.27	9.722	23.88	15.17	13.795	15.95	17.24	24.355	413.05	2.392	20.67	19.57	19.93	18.34	23.3	34.31	21.305	27.73	7.917	5.384	12.67	7.24	34.44	20.47	3.016	28.98	35.13	4.051	32.9	19.1	8.944	10.42	31.2	71.15	16.86	8.626	36.075	23.6	29.46	15.09	0.5766
ENSG00000065029.10	ZNF76	19.815	17.35	28.085	21.98	20.72	24.59	28.53	9.4015	10.11	12.145	36.185	38.79	14.4	12.66	10.36	12.61	13.09	11.195	14.08	10.95	22.865	22.515	12.23	24.225	41.44	24.73	17.745	26.385	14.36	26.135	27.12	13.01	10.76	19.95	11.91	25.48	23.38	14.725	30.88	44.55	10.27	57.56	38.84	14.67	15.16	21.72	37.755	17.31	39.55	61.04	32.31	24.56	7.449	0.576554
ENSG00000089692.4	LAG3	1.403	3.762	0.5763	1.443	1.792	0.7845	3.449	0.16975	0.1856	0.1511	2.086	2.339	0.60115	0.5202	0.1861	0.3778	0.149	0.1329	0.7586	0.23325	1.9715	21.7	0.4817	5.4445	7.839	8.465	4.556	3.9275	1.568	5.004	8.784	1.368	0.2685	0.8509	2.732	5.48	1.451	0.1924	5.6615	41.84	0.23505	1.413	5.849	1.241	1.126	9.376	30.835	2.0115	7.015	1.67	18.74	6.063	3.624	0.576502
ENSG00000116199.7	FAM20B	28.32	27.4	22.335	40.63	41.27	57.67	40.38	16.11	19.25	15.465	30.47	23.37	22.605	30.69	14.6	19.2	19.51	12.295	19.15	14.71	24.155	21.4	39.16	36.33	35.27	43.84	20.58	45.34	15.72	46.865	37.41	18.15	12.91	12.78	6.813	26.31	15.34	15.245	50.11	33.47	7.1855	30.79	24.655	16.47	17.08	15.15	14.95	13.505	12.22	23.975	41.97	26	3.372	0.576456
ENSG00000082153.13	BZW1	68.3	72.6	51.905	66.45	60.26	55.07	48.77	19.13	20.42	17.6	31.575	22.54	17.555	24.01	19.7	20.73	17.6	15.2	36.93	23.32	62.885	88.895	126	54.205	40.32	32.12	33.895	50.64	65.27	66.695	57.82	24.65	11.51	22.21	38.17	57.52	44.2	26.425	69.51	44.74	12.61	28.3	50.805	32.89	33.26	33.48	31.87	27.645	103.5	44.175	43	51.38	19.56	0.576451
ENSG00000271075.1	RP11-589M4.4	1.9465	1.39	0.1906	3.138	1.998	3.032	2.588	0.03858	0.04797	0.07696	0.2073	0.4168	0.102765	0.06184	0.05389	0.04878	0.04849	0.05252	0.1844	0.06177	1.835	0	1.585	2.2089	1.86	2.265	0.5992	2.562	0.2436	2.343	2.189	0.7226	0.2609	0.2227	0.2597	1.528	0.9906	0.36005	3.344	2.689	0.22645	0.5745	0.91525	0.3499	0.471	0.3479	0.22905	0.53465	0.4274	1.636	4.062	1.263	0	0.576433
ENSG00000251143.1	RP11-849H4.4	2.73	1.637	1.3075	3.396	2.895	3.188	2.879	0.75235	0.7413	0.9246	4.91	4.785	0.8957	0.9258	0.7697	0.8669	1.073	0.74045	1.259	0.70985	2.86	1.207	1.132	3.2485	4.51	3.455	2.0625	3.204	1.744	2.783	2.784	0.75	0.545	1.51	0.7007	2.591	2.973	1.208	4.849	4.53	1.215	3.529	5.2405	2.285	2.694	2.533	3.154	1.758	2.039	5.6115	5.453	4.629	0.7158	0.576416
ENSG00000206341.6	HLA-H	33.37	26.54	23.82	30.81	30.01	23.42	22.67	4.533	4.208	4.7685	10.1	11.27	4.481	4.016	4.71	5.715	5.291	4.548	9.425	6.0335	32.765	72.96	15.13	36.155	53.98	19.14	28.275	18.665	14.3	17.12	35.11	10.34	6.246	19.6	10.73	56.87	18.92	4.413	31.41	38.77	6.9235	33.12	31.88	25.38	26.52	50.62	67.825	17.595	8.565	39.22	46.59	32.19	87.87	0.576286
ENSG00000215251.3	FASTKD5	10.715	13.16	22.335	12.7	13.72	11.16	15.44	4.539	5.917	6.2175	20.445	17.48	8.7775	10.52	4.841	6.348	6.374	4.75	5.94	5.435	10.915	28.995	17.71	12.145	13.7	11.73	12.55	13.22	15.64	12.53	17.25	8.624	13.26	7.635	8.199	15.25	12.86	24.2	9.183	14.23	3.8505	11.06	11.75	13.24	12.2	15.47	17.98	10.645	20.15	14.49	13.86	11.73	5.272	0.576244
ENSG00000224891.1	AC007899.3	0	0.0995	0	0	0	0	0.1473	0	0	0	0	0	0	0	0	0	0	0	0	0	0.11415	0.1017	0	0.0717	0.2679	0	0	0	0	0	0.2839	0	0	0.09389	0	0.1207	0.1395	0	0.1169	0.1733	0	0.1874	0.2704	0	0	0.07455	0.1327	0	0.1041	0.19445	0.1755	0.1048	0	0.576202
ENSG00000104518.6	GSDMD	52.17	57.86	41.77	53.35	54.05	40.12	52.98	6.3735	5.268	7.3135	3.3175	5.082	6.5335	4.812	6.315	7.051	6.213	6.3625	11.82	9.0885	58.11	46.62	29.81	67.765	78.06	56.46	57.175	49.79	24.79	46.995	73.85	18.25	11.18	46.29	50.56	92.26	37.75	5.5325	52.625	74.84	19.435	33.52	74.495	20.46	20.4	77.55	189.6	39.315	13.86	87.2	80.57	52.99	61.17	0.5762
ENSG00000249593.2	CTB-46B19.2	0.12895	0.08965	0.070795	0.1527	0.1075	0.133	0.125	0.031495	0.0578	0.05099	0.020805	0.04296	0.04286	0.03457	0.0153	0.03404	0.1061	0.026375	0.0333	0.015285	0.13665	0.06195	0.03418	0.2427	0.1902	0.108	0.05851	0.075895	0.06747	0.064985	0.2379	0.05865	0.02109	0.0352	0.0309	0.1233	0.09437	0.033305	0.17085	0.09266	0.0371	0.146	0.1599	0.1375	0.1372	0.06429	0.06512	0.055945	0.1394	0.25415	0.1306	0.1363	0.02097	0.576153
ENSG00000234648.1	AL162151.3	3.747	3.219	2.8635	3.096	2.532	3.91	2.269	1.0285	0.9965	1.3275	2.592	2.267	1.137	1.27	1.131	1.128	1.528	0.8136	1.867	1.056	4.1505	8.677	5.237	3.37	2.686	3.156	2.332	3.486	3.443	2.965	2.688	1.458	0.5769	1.342	1.091	3.728	3.28	0.71125	3.666	10.47	2.779	3.2	3.004	5.03	5.565	2.481	2.761	2.3105	1.784	3.529	4.616	4.105	2.881	0.576114
ENSG00000234912.5	LINC00338	6.3675	5.943	7.1285	5.959	6.038	4.121	9.026	6.5005	8.822	6.7275	17.955	16.36	9.883	9.96	6.949	8.454	7.662	5.8935	7.329	6.1225	6.6985	15.475	6.431	8.2445	11.64	6.52	6.737	6.081	7.034	6.0865	14.59	2.572	1.888	6.184	2.93	12.1	7.949	4.109	10.03	11.95	4.1745	11.79	12.96	6.002	6.497	7.918	18.21	6.9875	10.56	16.605	11.79	8.111	2.329	0.576041
ENSG00000146834.9	MEPCE	39.925	35.55	46.06	34.43	34.4	37.1	47.06	17.245	21.65	21.17	56.955	59.68	30.325	28.48	16.79	21.5	23.66	16.83	23.07	18.88	37.055	48.61	47.95	41.865	52.64	39.09	30.655	39.12	32.74	38.2	64.02	13.74	12.28	27.78	19.9	39.25	34.16	24.185	51.12	64.87	12.69	38.28	43.295	43.2	46.76	36.38	83.375	25.67	159.3	69.315	56.17	37.43	22.91	0.576031
ENSG00000267206.1	LCN6	12.84	9.322	0.29185	4.346	15.52	3.937	14.91	0.48045	0.3832	0.36675	0.4586	0.6461	0.54015	0.3916	0.4016	0.6251	0.3184	0.3252	0.7269	0.83425	13.005	0.039015	0	18.05	33.38	5.775	5.895	14.32	4.336	13.105	39.57	5.675	11.37	0.2748	0.148	5.647	7.475	1.7765	21.15	9.603	1.864	0.5845	12.135	2.37	2.444	9.055	5.515	7.893	8.48	7.941	42.87	10.18	0.06966	0.575999
ENSG00000228737.2	AC008781.7	1.2395	0.9134	1.458	1.001	1.005	0.7101	1.284	0.25665	0.3252	0.36625	1.839	1.754	0.45005	0.3922	0.2843	0.3966	0.4245	0.2648	0.4053	0.28915	1.481	1.2375	0.8565	1.2475	2.47	1.062	1.2035	1.0855	1.372	0.9726	2.217	0.3529	0.3006	1.114	0.6946	1.686	1.325	0.3649	1.6215	2.145	0.7306	1.988	1.753	2.268	2.047	1.377	2.255	0.9568	1.778	2.887	1.931	1.729	0.7572	0.57597
ENSG00000075407.13	ZNF37A	5.7675	7.238	6.2595	8.249	8.492	7.833	8.82	3.5045	3.659	3.972	21.305	18.62	4.74	5.023	4.44	5.33	4.604	3.384	7.381	4.455	6.29	12.92	12.68	9.139	11.48	9.837	5.9565	9.2725	4.639	8.574	11.64	3.416	2.352	4.544	3.241	7.32	7.106	2.359	9.8505	11.78	6.11	15.02	10.27	4.225	3.869	7.295	7.731	7.309	3.821	12.695	12.54	8.589	0.7414	0.575883
ENSG00000261625.1	RP11-554A11.4	5.7805	5.321	0.308	9.616	6.658	11.15	8.208	0.088905	0.1119	0.1018	4.624	4.747	0.16065	0.1233	0.09269	0.1138	0.09269	0.09513	0.1646	0.09198	4.5135	0	1.129	10.6315	15.09	24.09	6.327	17.95	1.748	15.585	17.9	0.6587	0.3248	2.16	0.2182	2.494	1.329	0.29635	3.9775	2.655	0.1596	0.4185	6.7025	1.519	1.849	2.478	1.813	1.7015	0.8224	1.8215	19.47	7.405	0	0.575842
ENSG00000253200.1	RP11-582J16.5	6.496	5.599	7.2825	5.825	6.026	5.076	5.944	1.4035	1.785	2.005	9.0275	10.16	2.8905	2.361	1.521	1.767	2.3	1.4525	2.009	1.529	7.249	4.257	5.723	5.2655	7.347	5.181	5.0575	4.796	4.285	4.593	8.159	2.049	1.423	3.554	1.828	7.994	5.529	1.5175	10.385	9.546	2.7345	9.891	8.4075	7.077	6.944	6.56	9.0745	4.6285	7.146	10.17	8.502	6.574	1.801	0.575822
ENSG00000143870.8	PDIA6	58.115	72.01	66.305	95.44	78.91	67.7	65.16	14.965	15.98	23.005	23.925	20.05	16.61	21.68	13.95	18.69	24.16	17.445	27.44	19.08	62.91	168.05	247.9	74.31	85.43	49.67	58.62	44.455	64.04	43.56	60.99	41.78	26.2	46.08	40.67	85.32	90.17	19.43	59.015	74.68	70.09	52.33	48.77	43.54	42.78	56.32	79.125	62.41	34.79	129.6	81.68	61.74	21.24	0.575822
ENSG00000188992.7	LIPI	0.07838	0.1016	0.0218	0.06591	0.09967	0.09664	0.407	0.026625	0.04272	0.03857	0.38495	0.5134	0.05396	0.06422	0.03313	0.0343	0.05397	0.01499	0.07127	0	0.10965	0.37295	0.08276	0.6694	0.6784	1.237	0.24745	0.18475	0.4907	0.14095	0.469	0.03603	0	0.01113	0	0.02961	0.09648	0	0.25435	0.3237	0.020655	0.04733	0.1319	0.03614	0.03169	0.07123	0.029795	0.03415	0.2772	1.8195	1.836	0.4082	0	0.575739
ENSG00000178567.5	EPM2AIP1	18.395	13.72	13.32	23.4	20.78	21.95	21.58	10.51	13.22	12.365	57.37	39.39	14.275	22.19	11.52	24.76	14.42	9.2145	16.55	10.69	19.305	29.83	18.06	29.3	33.06	19.44	14.23	19.14	12.72	16.69	33.01	12.46	10.49	8.823	7.692	24.5	18.25	10.69	33.985	44.31	6.5615	34.81	27.72	15.92	17.06	16.88	20.605	11.215	18.77	47.005	37.97	24.25	4.166	0.575727
ENSG00000272037.1	KB-431C1.5	4.851	3.407	0.93725	3.101	2.997	3.736	5.492	0.75015	0.7376	1.0355	1.627	1.861	0.99795	0.9318	0.8786	0.8669	1.093	0.64615	1.856	0.97025	4.623	2.1105	1.188	6.798	6.611	4.033	2.243	2.416	2.054	2.0685	3.356	2.22	0.6665	1.038	0.97	5.116	3.831	1.739	8.1905	7.961	0.7834	3.629	4.996	3.421	3.252	1.948	3.361	1.361	2.691	5.4615	6.103	6.618	2.107	0.575681
ENSG00000252105.1	RNU1-143P	0.34135	0.3728	0.4126	1.146	0.7915	0.3787	1.151	0.17795	0.2124	0.1637	0.26675	0.2648	0.43185	0.3526	0.1657	0.3052	0.1896	0.1461	0.2419	0.23145	0.67765	0.73955	0.6781	0.554	1.652	1.167	0.616	1.205	0.4639	1.11	0.8624	0	0	0.4841	0.2014	0.7108	0.51	0	0.39395	0.9413	0.40545	1.258	1.497	0.268	0.2225	0.8736	2.378	0.6148	0.363	3.158	0.4355	0.6065	0.6381	0.575673
ENSG00000167604.9	NFKBID	7.9135	12.27	4.032	5.652	6.409	3.118	6.332	1.7145	2.301	2.2775	12.14	12.86	3.3745	2.723	1.776	3.194	2.792	2.0055	5.078	1.7615	9.1485	60.775	3.337	6.338	8.478	5.684	5.854	6.5845	5.267	5.453	10.8	2.548	0.9139	5.7	1.861	18.41	4.629	0.54855	11.88	11.7	2.545	12.76	8.362	6.797	6.063	8.673	18.635	4.7035	1.792	14.585	8.529	7.746	27.28	0.575672
ENSG00000161265.10	U2AF1L4	32.53	23.95	33.27	30.91	31.9	33.28	32.72	14.12	16.77	16.235	38.4	40.48	22.475	20.01	15.26	17.17	18.95	14.69	20.3	16.36	33.715	21.215	14.34	29.805	39.57	31.52	25.635	34.185	17.12	31.535	40.13	14	9.796	29.53	19.68	35.87	24.24	14.415	43.19	41.16	15.02	52.46	39.58	22.3	21.54	30.51	48.71	23.99	42.4	76.15	39.14	26.04	19.4	0.575623
ENSG00000235052.1	RP1-150O5.3	0.16015	0.2633	0.1637	0.9936	0.6797	0.7659	1.136	0.074325	0.05838	0.09675	0	0	0.1114	0.1099	0.09021	0.1453	0.06083	0.0989	0.1847	0.13535	0.1935	0.6735	0.2332	0.83405	0.9298	0.3101	0.6154	0.4701	0.1982	0.49105	0.4657	0.1129	0.04795	0.2295	0	0.3999	0.163	0	0.69925	0.3748	0.155	0.831	0.8625	0.1956	0.1869	0.8492	0.46215	0.3816	2.534	1.778	0.3136	0.4403	0	0.575602
ENSG00000261167.1	RP11-517B11.7	1.4165	1.283	1.361	1.582	1.799	2.168	2.242	0.61925	0.8393	0.76555	2.9565	2.383	1.016	1.493	0.6605	1.202	0.8967	0.63155	0.7303	0.73475	1.468	1.353	1.948	2.5655	1.841	2.128	1.2965	1.941	1.018	1.8135	3.408	0.705	0.5873	0.8651	0.338	1.175	1.305	2.3555	2.0845	2.687	0.69805	1.898	1.73	1.29	1.25	1.341	1.2275	1.165	0.9281	2.1355	2.496	1.549	0.1178	0.575534
ENSG00000130309.6	COLGALT1	93.075	91.43	33.76	84.78	92.11	82.09	63.19	10.96	11.51	12.475	53.595	55.93	17.045	15.83	12.91	16.5	13.61	9.8775	23.64	14.015	71.22	44.395	167.8	98.905	99.35	73.18	52.75	71.375	38.44	71.945	76.79	24.88	18.67	24.09	21.36	104.2	36.4	15.085	95.375	73.88	16.92	30.54	51.88	58.61	60.79	56.73	140.6	31.255	45.12	47.175	88.96	67.62	74.05	0.575488
ENSG00000225591.2	RP11-360D2.2	0.1491	0.1156	0	0	0.1285	0.1334	0.1966	0	0	0	0	0	0	0	0	0	0	0	0	0	0.15545	0.225	0	0	0.5894	0	0.1142	0	0	0	0.1316	0	0	0	0	0.1263	0.1297	0	0.17005	0.2445	0	0.1616	0.1716	0.1663	0.1795	0.1061	0.1731	0	0.1496	0.1784	0.1529	0.1491	0	0.57548
ENSG00000180096.7	SEPT1	0.7459	0.5256	0.46185	0.6378	0.6561	0.6075	0.7579	0.39455	0.4728	0.64595	1.8005	1.811	0.5192	0.5572	0.3998	0.398	0.7974	0.63235	0.5476	0.46715	0.6689	3.0695	0.3712	0.8295	1.623	0.7109	0.5922	0.6213	0.4195	0.55725	1.323	0.2449	0.106	0.3413	0.274	0.7555	0.4554	0.084525	0.94145	1.178	0.11735	0.6529	0.91625	0.8541	0.8607	1.215	4.1245	0.4455	0.5484	0.69765	1.499	0.9203	1.443	0.575409
ENSG00000229534.1	HNRNPA1P53	0.04243	0.06216	0.079695	0.08243	0.06358	0.04089	0	0.02374	0	0.020115	0	0	0	0	0	0.04868	0.02315	0	0	0	0.061975	0.22895	0.04988	0.027615	0.1059	0.07794	0.056795	0.056905	0.05901	0.043425	0.1084	0.03209	0	0.05428	0.03016	0.09897	0.06848	0	0.17475	0.437	0.031275	0.125	0.1797	0.05538	0	0.06864	0.1128	0.03692	0.231	0.147	0.2251	0.1215	0.1062	0.575404
ENSG00000271410.1	RP11-506H20.2	0.06333	0.08791	0.04381	0.09578	0.08945	0.06509	0.04031	0	0	0.02068	0.1464	0.2254	0	0	0	0	0	0	0	0	0.078405	0.05216	0	0.1521	0.2884	0.09461	0.064775	0.07234	0	0.06972	0.1103	0.04014	0.02926	0.03231	0	0.08148	0.02799	0	0.1345	0.1157	0	0.03277	0.12205	0.07986	0.07288	0.07172	0.085985	0.029285	0.06741	0.08966	0.1785	0.07744	0	0.575369
ENSG00000176542.5	KIAA2018	5.3395	4.43	2.8645	4.501	4.733	5.221	6.099	1.9565	2.142	2.196	8.0565	7.95	2.5035	2.773	2.036	1.934	2.55	1.677	2.972	1.8805	5.263	5.2065	4.663	4.296	4.989	4.646	4.612	5.5555	4.209	5.4165	6.005	2.137	1.745	2.934	3.343	5.127	4.788	6.46	5.681	5.237	2.3815	4.713	4.8245	4.49	4.701	5.448	4.959	3.8635	5.135	5.6635	5.565	4.976	1.573	0.575367
ENSG00000267547.1	RP11-686D22.4	2.532	2.758	2.845	3.592	3.222	1.384	2.343	0.33885	0.3177	0.42855	0.22865	0.326	0.31545	0.3145	0.4904	0.5429	0.3588	0.4915	0.7858	0.7091	2.673	1.8875	3.309	2.4505	3.553	2.096	1.167	1.751	1.049	1.6425	3.242	1.057	0.8813	1.835	0.4819	3.756	1.809	0.2253	4.6375	4.124	0.40405	1.083	2.472	0.8201	0.8788	1.509	8.774	1.0405	0.9093	5.334	3.756	2.139	2.261	0.575364
ENSG00000183814.11	LIN9	1.848	1.998	1.22	1.999	1.977	2.072	1.971	0.7006	0.8331	0.90365	4.1805	2.981	0.9036	1.173	0.7938	0.8241	0.9841	0.72985	1.193	0.63405	1.8835	6.482	2.338	2.351	2.425	1.927	1.718	1.6455	2.4	1.504	2.352	2.37	3.759	0.6462	0.4231	1.674	1.735	1.105	1.889	3.779	0.609	0.8599	1.5965	2.531	2.57	1.853	2.052	1.6565	8.07	1.748	2.647	2.58	0.229	0.575262
ENSG00000119650.8	IFT43	13.535	14.24	12.595	25.41	20.16	20.76	15.86	9.2095	8.858	11.785	13.19	13.03	9.667	10.23	8.325	10.7	12.34	9.422	9.954	7.9465	16.22	7.427	19.28	20.58	25.48	20.19	11.86	18.295	10.25	18.905	26.21	11.79	6.617	16.63	10.51	17.75	10.89	3.6405	15.095	18.35	6.5285	31.62	26.96	10.82	10.03	11.3	12.6	11.26	37.7	30.86	27.11	17.33	1.233	0.575177
ENSG00000224738.1	AC099850.1	2.9715	1.579	0.8084	1.895	2.218	3.047	2.324	0.799	0.816	0.7012	1.291	1.182	0.91955	1.082	0.9104	0.9016	0.8617	0.72525	2.406	0.96875	2.481	1.5695	1.169	2.3425	3.093	2.049	1.103	1.8365	0.9305	1.772	2.398	0.7981	0.4975	0.4422	0.1956	1.74	1.067	1.693	3.607	3.539	0.30765	0.8856	1.2295	1.876	2.159	0.9426	1.11	0.609	3.562	1.207	2.889	1.886	0.1925	0.57513
ENSG00000169567.7	HINT1	142.6	136.4	158	168.6	148	170.6	145.6	119.95	156.8	112.45	209.45	178.8	169.95	225.6	107.5	140.1	158.6	95.96	128.8	129.5	154.9	327.7	233.3	151.05	179.8	156.1	180.25	165.75	161.8	167.7	156.6	89.76	73.8	166.1	167.6	162.8	147.3	137.8	169	157.3	62.53	216.7	183.05	178.5	169.5	174	157.6	108.1	142.7	203	169.6	156.6	27.03	0.575112
ENSG00000049656.9	CLPTM1L	59.675	55.15	44.48	75.41	71.59	69.51	60.08	18.895	21.81	23.43	29.645	29.77	28.995	33.66	19.97	28.25	25.79	20.605	29.04	27.865	58.67	56.08	84.79	54.765	67.58	53.16	54.985	54.515	45.76	54.53	61.32	25.55	15.82	53.77	70.31	95.59	72.73	16.45	59.255	45.51	43.225	60.44	57.83	53.92	58.41	63.66	85.925	72.725	89.05	98.165	60.38	48.49	24.14	0.575112
ENSG00000171988.13	JMJD1C	22.325	21.23	10.985	18.6	18.05	22.38	18.48	5.0835	5.471	6.37	50.23	54.31	9.332	7.847	6.081	7.016	6.971	5.529	9.841	6.0295	23.355	31.785	22.42	18.44	29.43	19.2	13.26	17.515	12.67	16.35	23.7	7.939	4.795	7.332	6.514	24.76	17.95	7.468	24.76	27.26	6.4345	13.65	16.725	15.63	15.84	18.01	19.635	11.515	16.65	24.955	29.26	18.69	7.79	0.575036
ENSG00000132825.5	PPP1R3D	6.854	5.849	4.2095	6.59	6.962	7.092	9.085	3.734	4.293	4.1985	7.4615	6.465	4.543	4.899	2.974	4.023	4.044	3.292	4.383	4.381	6.333	8.833	6.995	6.1705	7.659	7.339	5.244	6.5755	9.678	7.469	7.519	2.976	3.545	2.963	0.5861	6.854	7.23	4.474	6.714	5.17	2.652	5.654	8.094	6.56	7.622	6.162	9.84	4.069	3.609	5.0635	7.782	8.029	10.51	0.575015
ENSG00000116641.11	DOCK7	9.41	6.755	4.157	13.15	10.28	13.01	11.38	5.4055	5.396	7.557	7.2315	7.639	7.1125	6.049	3.638	4.631	7.019	5.2385	5.643	4.226	8.005	9.4415	24.55	12.925	14.96	9.89	6.454	8.9085	4.25	9.043	10.58	2.864	1.372	3.238	2.245	5.818	8.074	1.496	18.04	14.86	2.1935	11.55	6.887	7.425	8.385	5.152	3.927	6.0455	13.46	6.5325	13.47	8.536	0.2651	0.574967
ENSG00000204287.9	HLA-DRA	796.8	447.7	243.4	481.6	484.2	295	197.6	55.87	27.28	52.055	24.815	13.58	21.98	26.3	73.21	118.7	36.99	31.86	544.8	118.35	554	4789	1.524	199.2	566.5	162.5	195.9	168.5	145.4	169.1	351.2	88.43	54.2	276.4	45.28	1739	210.7	47.43	843.55	73.58	37.7	159	225	262.4	307.2	965.3	1963	138.2	44.47	279.95	278.1	241.3	596	0.574956
ENSG00000203362.2	RP3-337H4.8	0.24275	0.3187	0.4322	0.2757	0.2345	0.1711	0.2924	0.1977	0.2451	0.195	0.7905	0.6875	0.21045	0.3513	0.1794	0.337	0.2749	0.1642	0.2154	0.18855	0.32985	2.3955	0.8367	0.4239	0.2437	0.1957	0.34785	0.2885	0.7433	0.26555	0.3217	0.1632	0.1381	0.2461	0.1823	0.5634	0.5001	0.05229	0.32775	0.4594	0.25345	0.6764	0.5143	0.6071	0.5882	0.3927	0.60045	0.3199	1.132	0.82185	0.3452	0.5451	0.1603	0.574952
ENSG00000213303.3	CTC-398G3.2	0.3652	0.2699	0.2355	0.2495	0.2428	0.2249	0.3177	0.14945	0.1269	0.14105	0.5385	0.5153	0.1455	0.2067	0.1192	0.2011	0.1599	0.10505	0.2165	0.1211	0.4345	0.3896	0.2548	0.19335	0.4568	0.3203	0.2514	0.27385	0.2743	0.2652	0.5083	0.2569	0.1726	0.1418	0.09377	0.3641	0.3478	0.14555	0.3685	0.642	0.26645	0.3304	0.43915	0.4385	0.4466	0.3064	0.28105	0.2653	0.5904	0.4719	0.3933	0.297	0.09847	0.574952
ENSG00000176248.7	ANAPC2	31.325	23.68	25.255	28.53	27.23	27.33	34.28	12.065	14.96	13.81	55.065	62.59	22.785	20.22	14.11	14.69	15.81	12.71	21.12	14.29	33.87	27.44	21.14	39.955	43.69	29.38	25.785	28.495	24.57	27.065	41.37	12.63	10.26	17.9	15.17	34.45	33.88	12.485	48.31	50.45	16.845	37.33	52.87	37.24	39.2	30.22	45.79	26.105	70.75	43.725	44.3	35.94	14.16	0.57492
ENSG00000173040.8	EVC2	7.424	5.53	0.8499	8.827	6.704	8.165	7.85	0.41885	0.3531	0.5814	0.1426	0.2403	0.37295	0.3445	0.3273	0.3168	0.4556	0.4277	0.3335	0.3063	6.1	0.1752	9.861	10.864	11.69	6.237	2.424	7.3015	2.799	6.2335	7.898	2.43	0.6954	2.251	0.3893	3.552	3.929	0.6721	9.667	15.22	1.0395	1.656	5.6715	5.029	5.764	2.453	1.5045	1.6	3.657	7.827	11.72	7.66	0.1258	0.574911
ENSG00000213706.2	AL590762.7	0.20795	0.1139	0.074475	2.579	1.431	1.264	0.4055	0	0	0	0	0	0	0	0	0	0	0	0	0	0.17095	0.43605	0.1898	1.3525	1.062	1.117	0.36325	2.109	0.1749	2.245	1.103	0.3596	0	0.2008	0.2071	0.3097	0.126	0	0.41125	1.198	0	0.2523	1.4085	0.18	0.2528	0.3578	0.31345	0.1956	1.085	0.23965	4.296	0.5005	0	0.574816
ENSG00000039523.13	FAM65A	59.315	53.26	29.23	73.08	61.35	64.44	46.85	21.34	31.29	30.06	64.83	72.68	45.84	41.07	24.03	24.27	33.68	24.59	18.15	17.325	50.755	22.49	33.49	74.855	75.23	48.41	24.06	54.315	19.66	53.34	62.17	29.94	24.33	49.61	9.829	86.7	24.9	17.455	64.115	51.84	14.72	37.87	47.13	20.96	25.88	37.58	94	20.46	33.4	60.255	78.31	44.51	16.51	0.574806
ENSG00000179344.12	HLA-DQB1	77.55	42.61	18.65	39.25	49.63	27.34	22.43	3.366	3.233	3.5085	1.9855	1.709	4.41	4.637	4.657	9.445	2.308	2.369	37.57	8.7015	58.1	598.95	0.1719	25.08	59.71	16.31	17.295	17.495	19.42	17.21	35.84	10.44	6.939	32.77	3.805	196.1	23.73	5.537	72.67	7.816	3.938	35.21	24	41.93	45.75	69.39	207.15	14.015	9.538	39.385	22.87	27.4	58.7	0.574806
ENSG00000204149.5	AGAP6	19.96	19.12	12.905	17.99	20.64	14.39	18.15	7.4295	8.611	10.31	45.035	44.76	13.57	12.34	8.329	10.53	12.21	8.7635	10.61	7.8835	22.92	21.035	12.25	28.115	30.12	24.36	16.72	20.95	12.82	18.675	29.01	7.979	4.907	13.89	15.09	27.19	17.17	8.675	31.375	27.84	12.1	43.29	32.705	18.48	17.53	20.75	36.585	15.63	38.42	37.145	29.09	21.95	4.354	0.574781
ENSG00000103811.11	CTSH	55.815	52.69	38.165	30.97	37.29	14.79	128.5	14.905	21.8	11.55	9.3225	11.97	23.825	22.89	18.98	14.93	11.14	10.02	24.92	19.025	63.305	256.7	3.965	83.905	159.9	27.09	25.45	25.75	26.56	22.255	58.13	18.94	14.75	103.9	28.45	219.8	50.18	6.45	49.59	65.18	20.225	26.79	75.915	51.07	57.39	52.03	81.78	46.725	15.71	40.87	50.18	69.1	55.69	0.574744
ENSG00000121988.13	ZRANB3	1.076	0.925	1.441	1.063	1.188	1.433	1.263	0.62365	0.8146	0.7686	0.8493	0.8136	1.0035	1.159	0.6145	0.9035	1.02	0.5509	1.031	0.65235	1.0915	2.6615	2.474	1.395	1.805	0.9447	0.75105	0.88505	0.7748	0.8321	1.324	0.5802	0.2604	0.5617	0.6204	1	0.7948	0.98235	1.593	2.303	0.7406	1.906	1.322	0.8505	0.8562	0.8287	1.1085	0.66445	4.992	1.63	1.55	1.266	0.2083	0.574695
ENSG00000157796.13	WDR19	18.495	16.53	12.78	26.47	20.68	19.35	22.95	5.575	6.805	8.48	30.765	31.12	10.245	10.18	6.423	10.32	9.607	5.701	6.915	5.0135	19.715	5.9015	19.05	27.18	37.92	18.46	8.477	19.48	7.636	18.47	40.25	5.707	3.041	9.924	6.84	19.81	13.53	2.9245	33.095	44.4	5.524	38.04	18.4	11.79	11.99	10.85	9.9855	11.115	23.83	40.795	37.72	20.5	1.027	0.574571
ENSG00000138738.6	PRDM5	3.345	2.395	2.5665	4.566	3.541	4.22	3.445	0.7827	0.9878	0.9302	0.4259	0.5994	0.93475	1.115	0.7002	1.169	0.9793	0.62875	1.601	1.1415	3.663	0.012735	3.915	7.3835	7.619	3.775	1.9875	3.7995	1.265	3.4345	7.102	1.578	0.9553	1.054	0.1103	3.892	1.706	0.5369	6.532	11.21	2.172	4.931	4.0795	1.297	1.482	1.316	1.5545	1.277	3.919	5.1645	7.774	3.916	0.4676	0.574568
ENSG00000182963.5	GJC1	7.229	6.214	0.48085	6.205	7.278	4.045	8.708	1.2745	1.701	1.7335	8.2745	6.255	1.3805	1.995	1.375	1.232	1.153	1.7875	1.038	1.721	5.6205	3.1325	12.25	11.945	11.44	30.56	8.9715	11.2	1.581	11.615	6.772	5.449	3.882	0.7056	0.1785	8.028	1.098	1.2255	6.0615	2.34	0.48895	0.4602	8.864	1.403	1.776	2.237	0.4422	1.8695	6.688	5.6715	28.97	6.839	0.01936	0.574546
ENSG00000269983.1	RP11-497H16.9	0.0794	0.06005	0.036225	0.08489	0.1056	0.07705	0.156	0.06152	0.04798	0.05425	0.13575	0.1141	0.05034	0.0603	0.04473	0.04907	0.04414	0.044405	0.07246	0.068285	0.09311	0.06853	0.08659	0.33085	0.1689	0.09869	0.056625	0.072735	0.04328	0.07207	0.1428	0	0	0.07005	0.03907	0.09981	0.05198	0	0.1479	0.1445	0.036425	0.09527	0.094115	0.07237	0.06916	0.05254	0.077745	0.055605	0.06611	0.1591	0.1446	0.1061	0	0.574505
ENSG00000154814.9	OXNAD1	3.809	3.728	2.977	2.56	2.968	2.537	4.009	1.584	1.965	1.864	3.121	2.889	2.554	3.033	1.83	1.95	2.068	1.5465	3.215	2.0965	3.6915	6.702	4.292	3.229	3.539	2.561	4.8705	2.7815	3.766	3.01	3.81	2.46	2.492	3.666	4.184	4.103	3.402	3.098	4.654	3.966	1.3885	3.356	3.381	3.177	3.436	7.44	4.7435	3.392	7.325	5.544	3.604	3.614	1.976	0.574472
ENSG00000205047.3	FLJ00104	2.9165	2.546	2.2675	3.291	3.098	2.829	4.115	1.6005	2.166	1.8425	8.3885	9.687	2.7865	2.532	1.903	2.114	2.204	1.515	1.935	1.4675	2.9675	4.0185	2.812	4.096	5.617	4.048	3.9335	3.6295	2.994	3.6075	4.902	1.306	0.926	1.977	1.358	3.972	4.476	1.2975	4.594	6.818	2.09	5.408	5.831	3.409	3.511	4.163	6.11	3.0155	6.065	6.172	6.348	5.395	1.05	0.574455
ENSG00000101493.6	ZNF516	10.225	8.129	9.896	9.636	5.235	3.806	21.13	4.2065	3.854	5.638	1.6735	2.338	3.6465	3.671	3.155	4.046	7.362	3.949	2.322	2.9605	11.57	10.645	14.84	48.87	74.4	13.93	7.765	12.09	9.29	12.58	37.83	3.762	2.63	4.904	4.133	12.43	8.269	5.885	26.94	46.69	3.1815	22.29	19.825	13.62	16.4	7.84	11.705	6.779	47.47	13.74	58	26.92	16.77	0.574436
ENSG00000213315.4	CTD-3035D6.1	1.246	1.069	0.67535	0.892	0.8618	1.069	1.02	0.41815	0.2927	0.3327	0.6577	0.6989	0.3207	0.3313	0.2935	0.3056	0.4158	0.28745	0.4684	0.36315	1.358	2.751	1.97	1.03445	1.445	0.9541	0.7785	0.842	1.24	0.74285	0.697	0.3639	0.2794	0.459	0.3292	1.169	0.8789	0.5327	1.2995	2.598	0.78335	0.6915	1.0205	2.192	2.4	0.7499	1.1255	0.77145	0.604	1.027	1.508	1.23	0.3119	0.5744
ENSG00000147099.15	HDAC8	5.782	5.288	9.9595	7.2	6.412	6.842	6.892	3.9695	4.38	3.492	10.185	8.354	5.1615	6.569	4.031	5.301	3.749	3.158	5.553	3.7515	6.05	7.9795	7.657	8.254	9.024	6.107	4.4735	5.7095	4.759	5.541	6.672	2.968	2.492	4.551	3.4	6.13	6.215	2.378	6.7235	8.844	2.683	9.383	7.5495	4.727	4.761	4.433	5.1985	4.553	2.688	8.913	8.23	7.003	1.27	0.574385
ENSG00000181817.5	LSM10	30.31	32.85	21.105	38.96	38.59	34.07	35.56	21.835	26.43	25.885	27.815	25.63	28.99	32.21	21.66	29.73	28.98	22.25	22.35	23.195	30.34	46.65	34.82	32.275	39.38	56.53	28.715	45.64	19.2	47.785	37.13	31.65	23.7	21.62	17.84	32.45	22.72	57.175	34.555	33.27	10.27	40.64	39.885	24.19	24.03	28.62	51.275	21.56	34.61	34.98	40.57	28.49	45.38	0.574298
ENSG00000163297.12	ANTXR2	43.11	29.28	15.095	22.27	30.7	40.05	81.13	1.2225	0.815	1.4075	0.4104	0.5284	0.77145	0.8241	0.9159	1.257	0.8709	1.032	1.414	1.305	27.82	5.4835	33.01	43.185	42.67	68.78	30.41	103.2	6.003	89.415	37.66	7.102	5.337	2.932	5.476	18.86	7.89	3.701	33.98	46.39	2.047	3.44	39.625	7.51	10.51	18.76	8.3395	7.729	4.869	9.6515	73.08	23.4	8.585	0.574285
ENSG00000151500.10	THYN1	51.5	44.57	40.675	62.75	57.55	61.4	62.71	44.325	49.21	47.76	98.115	90.97	62.96	73.52	39.63	51.57	56.58	38.505	46.74	33.96	51.62	61.035	38.54	60.57	61.74	68	40.72	61.43	28.06	57.09	70.36	28.84	21.68	28.7	22	41.08	34.22	16.765	70.61	92.64	16.32	77.92	63.23	32.18	32.12	41.46	49.11	31.715	70.44	72.355	78.67	52.01	15.29	0.574265
ENSG00000138346.10	DNA2	1.807	2.089	1.2045	1.613	1.801	1.4	3.231	0.9891	1.172	1.466	6.169	6.286	1.672	1.696	1.203	1.68	1.369	1.146	2.722	1.55	1.995	17.76	2.65	2.2275	2.894	1.998	2.1045	1.607	2.786	1.6325	1.439	1.194	1.037	2.317	2.65	3.669	2.455	1.076	2.5805	2.611	1.0715	2.746	3.838	1.958	1.948	3.639	3.591	2.3345	4.766	2.24	2.551	2.827	0.5663	0.574259
ENSG00000154889.12	MPPE1	10.34	7.79	7.33	12.26	10.04	10.36	11.59	3.073	3.726	4.401	7.2145	7.179	5.182	5.298	3.476	4.643	4.279	3.551	6.167	4.4365	9.8195	9.509	10.78	12.335	11.8	8.74	8.6755	7.2215	7.231	7.322	11.97	5.204	3.964	7.871	5.103	15.43	8.735	6.125	12.62	9.195	5.405	10.34	9.452	12.64	13.08	10.58	12.745	8.19	8.008	18.765	11.99	11.15	13.03	0.574175
ENSG00000166333.9	ILK	122.45	105.1	77.19	431.2	314.3	433.9	210	31.84	35.11	30.99	68.31	72.84	45.14	43.37	31.18	36.58	32.41	28.855	47.58	36.05	114.3	76.415	135.2	234.65	195	461.9	143.85	350.1	61.06	353.25	263.7	77.22	70.64	61.41	27.95	149.3	70.08	39.13	159.1	138.6	45.205	72.84	197.5	61.43	70.81	82.91	124.65	79.525	66.05	115.25	391	149.9	75.23	0.574165
ENSG00000037897.12	METTL1	9.7865	12.49	15.665	8.863	10.64	7.187	8.16	3.1155	3.496	3.9795	2.7875	3.078	4.101	4.475	3.079	3.992	4.286	3.243	3.751	3.488	11.8	15.86	18.94	10.797	9.991	6.857	7.0555	6.9875	11.42	7.0095	16.37	4.468	2.766	11.24	6.51	10.65	10.61	6.513	10.66	14.83	11.625	14.1	13.875	10.77	9.754	6.394	8.6745	7.4415	15	18.715	13.1	11.07	1.226	0.574131
ENSG00000239719.1	RP4-800G7.1	0.3512	0.3344	0.21555	0.2931	0.3944	0.3473	0.6603	0.18285	0.2063	0.1673	0.86925	0.8174	0.20085	0.2928	0.1905	0.249	0.2912	0.16085	0.2047	0.17055	0.4148	0.74255	0.5596	0.29255	0.67	0.3253	0.32095	0.41775	0.4199	0.29265	0.707	0.1651	0.1243	0.2057	0.1548	0.4017	0.3611	0.22665	0.4845	0.9476	0.2265	0.3603	0.4272	0.4863	0.4748	0.3031	0.42705	0.25975	0.224	0.38105	0.4844	0.4959	0.1649	0.574093
ENSG00000233913.6	CTC-575D19.1	6.273	5.642	2.6985	5.915	5.661	7.023	4.324	1.2645	0.9437	1.1085	1.72	1.517	1.0435	1.045	1.112	1.267	1.207	0.8814	2.365	1.3295	6.972	6.6935	5.227	5.207	7.08	4.975	3.5435	4.423	3.86	4.016	5.787	2.377	1.673	2.464	1.942	5.389	4.347	3.36	6.4065	11.52	4.775	2.594	5.538	6.905	7.473	3.493	4.4525	3.736	1.838	5.6015	7.081	6.037	3.844	0.57399
ENSG00000268070.1	AC006539.3	0.07813	0.07315	0.0857	0.08893	0.08659	0	0.1959	0	0	0	0	0	0	0	0	0	0	0	0	0	0.1362	0.3491	0.1091	0.141425	0.106	0.05469	0.10845	0.09452	0.1845	0.07795	0.1119	0.03151	0.03509	0.03613	0	0.2423	0.1275	0	0.1327	0.1407	0.1086	0.1855	0.15915	0.3061	0.2381	0.1608	0.21605	0.12275	0.1763	0.57365	0.102	0.182	0	0.573959
ENSG00000196371.2	FUT4	4.39	3.316	1.4825	5.712	4.591	3.089	4.505	0.94415	0.7707	0.95395	2.6375	2.621	0.91965	0.9158	0.9163	1.083	1.146	0.7821	2.073	1.056	3.315	4.397	7.355	2.938	3.986	3.533	7.0095	3.725	1.962	3.633	5.36	1.467	0.6706	1.601	0.858	4.43	5.174	0.52475	3.3485	4.535	3.858	2.375	2.8225	1.116	1.276	8.584	5.5675	5.7045	3.182	2.7335	5.241	2.56	3.066	0.57394
ENSG00000254593.1	OR7E126P	0.24915	0.2761	0.4111	0.3298	0.2883	0.2738	0.3603	0.065845	0.05496	0.07696	0.10865	0.2162	0.071035	0.05324	0.08976	0.1527	0.1172	0.099595	0.1896	0.13775	0.26295	0.88975	0.4947	0.5759	0.2474	0.3469	0.43615	0.3102	0.5174	0.3285	0.5568	0.5163	0.313	0.3763	0.3121	0.3596	0.5588	0.17215	0.46435	0.616	0.17685	1.21	0.7083	0.3158	0.2152	0.4498	0.7042	0.35375	0.7937	0.96635	0.4924	0.4109	0.09549	0.573913
ENSG00000253304.1	TMEM200B	27.225	15.57	4.0395	34.92	26.98	35.24	25.59	0.83235	1.009	4.0915	3.216	14.61	2.229	2.013	0.7287	0.7709	3.093	3.381	0.9431	0.9866	18.205	0.05393	23.05	96.73	70.46	48.25	17.02	25.18	5.082	23.135	32.96	4.814	1.824	6.831	2.546	14.6	5.094	1.2205	26.06	62.83	0.8196	3.88	35.515	5.543	7.134	6.566	6.1445	4.505	27.51	7.578	132.6	38.78	0.04027	0.57391
ENSG00000145029.7	NICN1	20.25	15.6	19.585	33.57	28.59	25.87	31.83	13.285	17.61	13.585	49.09	55.21	32.005	32.6	12.96	14.63	19.01	11.21	13.78	9.728	23.405	21.19	14.03	25.975	41.18	28.06	18.6	24.765	12.4	23.215	31.9	11.44	8.35	13.65	8.893	26.04	17.32	8.914	37.065	45.26	8.2755	31.04	30.165	18.8	16.96	21.41	26.565	17.545	30.67	45.575	42.6	27.73	4.977	0.573879
ENSG00000121578.8	B4GALT4	7.196	8.471	4.768	13.74	10.52	9.817	11.3	2.8445	2.859	3.5005	4.561	4.247	3.105	3.352	2.415	3.513	3.943	2.7825	4.212	3.317	6.8885	7.627	12.48	10.335	11.03	7.307	11.48	7.6	9.824	6.9125	12.47	4.575	2.686	5.343	4.269	9.974	8.57	1.905	16.245	13.96	5.079	13.66	9.995	10.45	11.89	13.45	8.477	6.7265	5.889	10.76	11.9	9.991	3.833	0.573862
ENSG00000147669.6	POLR2K	44.375	37.78	46.26	59.08	55.91	66.97	41.51	38.18	49.33	31.2	53.73	41.12	40.9	60.32	34.64	50.76	36.81	26.005	49.13	41.13	42.45	68.215	47.45	50.94	53.65	45.39	31.365	45.475	27.82	44.44	48.57	22.32	16.92	28.82	17.32	42.08	31.22	13.96	47.34	41.47	11.49	51.58	40.905	33.17	33.19	26.77	34.29	29.165	29.59	45.96	49.07	38.14	3.374	0.573862
ENSG00000235308.1	RP11-82K18.2	0.7846	0.4668	0.6124	0.3137	0.5109	0.309	0.7388	0.1615	0.1972	0.22735	0.92365	1.123	0.3821	0.2968	0.225	0.274	0.2715	0.17495	0.4845	0.2244	0.70905	0.68365	0.607	1.0568	1.055	0.5407	0.6602	0.6092	0.7306	0.55995	1.264	0.1694	0.1345	0.4027	0.3691	0.8796	0.7713	0.07552	2.333	1.474	0.5741	1.136	1.3785	0.4161	0.4757	1.106	1.856	0.6764	0.8967	1.284	1.162	0.726	0.3612	0.573844
ENSG00000140682.14	TGFB1I1	94.77	67.8	20.245	349.2	274.8	364	228	2.9445	2.678	3.2595	6.4925	7.862	3.7225	2.374	3.153	3.211	2.726	3.713	4.409	4.0115	85.35	3.5225	99.21	249.55	199.2	408.4	116.25	347.25	33.73	350.15	264.2	35.97	13.26	20.41	5.294	92.66	27.4	7.531	96.235	137.3	4.7305	11.61	118.85	29.82	39.55	40.1	48.185	34.58	18.9	51.275	484	111.6	1.576	0.573785
ENSG00000188459.3	WASF4P	0.1412	0.09698	0.0869	0.1278	0.1114	0.231	0.1305	0.057965	0.03558	0.03656	0.03599	0.04469	0.04399	0.03589	0.04423	0.03493	0.03408	0.018305	0.2043	0.04721	0.12405	0.21025	0.1631	0.085125	0.1129	0.09443	0.1076	0.12145	0.1512	0.1249	0.1704	0.07708	0.1059	0.0278	0	0.1442	0.08702	0.045275	0.1581	0.1797	0.031375	0.2445	0.081035	0.1046	0.1351	0.08995	0.07906	0.065735	0.2376	0.11995	0.1596	0.09052	0.1045	0.573753
ENSG00000148835.9	TAF5	4.5	4.09	2.2815	3.449	4.269	3.806	4.369	1.631	1.861	1.94	10.925	9.548	2.859	3.123	1.798	2.1	1.95	1.6385	2.547	1.984	4.0925	10.565	5.776	5.8655	5.796	5.165	4.407	4.3205	3.83	4.148	5.785	1.59	1.318	1.55	1.901	4.582	3.687	2.376	6.012	6.422	2.326	4.568	4.536	4.376	4.574	3.999	6.0095	2.9845	22.08	5.212	6.617	5.603	1.432	0.573709
ENSG00000226516.3	FAM138B	0.10855	0.2151	0.03597	0.06294	0.1046	0.09174	0.5365	0.068805	0.08346	0.2003	0.029355	0.06715	0.06513	0.06699	0.1415	0.08462	0.08709	0.1183	0.1502	0.067995	0.1039	0	0	0.3691	0.9196	0.5782	0.1445	0.6954	0.09464	0.6132	0.973	0.05854	0.04522	0.3355	0	0.195	0.04617	0	0.772	0.4892	0.09105	0.2501	0.41725	0.06996	0.08182	0.06126	0.4099	0.07653	0.314	0.09479	1.297	0.4304	0	0.573647
ENSG00000236514.1	RP11-162G10.5	0.80555	0.3945	0.54845	0.55	0.5315	0.701	0.8297	0.3166	0.2563	0.3609	0.52015	0.488	0.2876	0.2522	0.4244	0.422	0.4823	0.25585	0.8054	0.4085	0.8503	0.9476	0.625	0.7381	0.876	0.6775	0.48025	0.5219	0.4073	0.53265	1.271	0.1325	0.06762	0.272	0.3325	0.5351	0.6894	0.2065	1.212	0.759	0.33785	1.244	0.6705	1.16	1.234	0.7106	0.76785	0.4592	2.221	1.574	0.9409	0.5948	0	0.573567
ENSG00000262497.1	AC002128.4	0.6974	0.4619	0.372	0.2399	0.3608	0.1944	0.1408	0.081195	0.1349	0.12575	0.2965	0.2571	0.20525	0.2199	0.09978	0.1512	0.1018	0.10175	0.1464	0.11745	0.605	0.2997	0	0.4119	0.4252	0.1631	0.1997	0.18505	0.1479	0.2399	0.3723	0.1255	0.05311	0.1182	0.08458	0.3676	0.2216	0.083725	0.51945	0.2107	0.07437	0.1461	0.2627	0.1779	0.2058	0.306	0.65035	0.12695	0.9391	0.38525	0.8623	0.3942	0	0.573561
ENSG00000229132.2	EIF4A1P10	1.452	1.601	0.8841	1.096	1.118	1.296	0.7256	0.1901	0.197	0.26555	0.3016	0.3088	0.30595	0.269	0.2257	0.2889	0.2763	0.1958	0.442	0.2719	1.3595	2.152	2.268	0.99435	0.6981	0.7755	0.68315	0.8398	1.353	0.76	1.297	0.4301	0.2824	0.364	0.3389	1.711	0.8574	0.4506	1.462	1.237	0.4859	0.7881	0.8029	1.263	1.401	0.6693	1.06	0.7176	0.7326	0.9345	1.073	1.092	0.9111	0.573557
ENSG00000270571.2	RP11-355F16.1	1.067	1.155	0.29885	0.7258	1.371	0.7909	0.9965	0.059685	0.05254	0.07732	0.057445	0.06535	0.05458	0.05416	0.05982	0.08309	0.06869	0.054675	0.107	0.085085	1.5535	0.05806	0.1674	1.9895	3.556	0.5528	0.28195	0.7433	0.5671	0.69965	2.218	0.1967	0.08943	0.343	0.07163	0.6552	0.6426	0.10105	1.5615	1.386	0.18335	0.2802	1.0275	0.3988	0.3222	0.3173	0.7522	0.22365	0.3285	1.214	2.086	1.734	0	0.573548
ENSG00000203761.4	MSTO2P	6.728	4.66	4.4955	8.312	7.7	6.87	6.914	2.096	2.539	2.6125	16.045	19.01	4.4435	3.661	2.462	3.331	3.261	2.1645	3.685	2.7855	8.6625	9.387	4.953	12.435	13.96	5.613	4.1145	5.26	3.234	4.6295	14.44	2.61	1.21	2.884	2.299	7.334	4.956	1.079	15.785	17.64	3.999	12.36	10.775	6.526	7.032	6.269	9.314	3.8835	30.49	10.6	15.63	8.006	1.185	0.573537
ENSG00000149554.8	CHEK1	1.981	1.751	1.637	2.193	2.5	3.344	1.922	0.9393	0.977	1.21	1.064	0.9576	0.9269	1.1	1.012	1.324	1.343	1.006	1.848	1.3645	1.8815	23.895	12.83	2.3575	2.316	2.322	2.669	1.416	4.011	1.424	1.833	0.7209	0.373	1.717	0.6371	1.736	1.872	0.3876	2.2155	3.133	1.2245	2.801	2.2835	2.403	2.335	2.934	2.4005	1.62	7.618	1.8975	2.091	3.128	0.5663	0.573511
ENSG00000073111.9	MCM2	4.7945	2.775	4.5045	3.365	3.112	3.695	6.282	1.8045	1.849	1.66	10.75	9.557	2.6895	2.717	1.756	2.472	2.088	1.4315	3.706	1.8355	5.2265	135	13.92	7.497	7.028	3.181	5.8445	2.743	12.84	2.823	6.698	2.833	2.052	2.154	0.9683	5.41	5.653	4.648	7.1265	8.249	1.8415	4.194	5.462	8.065	8.613	8.675	13.955	3.2875	25.4	7.6445	8.074	8.04	3.296	0.573476
ENSG00000235963.1	MCCD1P1	0.15475	0.08313	0.11055	0.1643	0.138	0.121	0.1529	0	0	0	0.1328	0.1885	0	0	0	0	0	0	0	0	0.1519	0.10085	0	0.08305	0.3055	0.1241	0.10125	0.1435	0	0.12435	0.4091	0	0	0.05761	0	0.1596	0.1161	0	0.34045	0.7058	0	0.2253	0.27575	0	0.09905	0.2379	0.15125	0	0.1297	0.28165	0.3124	0.2107	0	0.573445
ENSG00000164663.9	USP49	4.044	2.559	3.199	3.041	2.718	3.474	4.546	2.0825	2.195	1.985	8.7795	8.711	2.781	2.857	2.161	2.785	2.534	1.5685	2.561	1.883	3.6355	5.744	4.021	5.5405	5.939	3.467	1.9135	2.856	2.032	2.6235	4.402	1.365	0.8926	1.33	0.8372	4.074	2.371	1.348	5.663	5.314	1.0355	3.93	3.3975	3.602	3.961	2.059	2.368	1.7375	6.707	10.4	5.343	3.905	1.528	0.573417
ENSG00000118496.4	FBXO30	6.6435	5.472	4.9585	7.667	8.665	11.14	13.48	2.506	2.482	2.7395	4.2045	3.731	2.2095	2.743	2.232	3.506	2.693	2.3395	4.261	3.2015	5.647	7.808	14.29	6.123	6.328	19.25	7.0405	21.835	5.316	28.33	8.549	3.9	3.027	2.092	1.658	6.408	5.623	7.154	7.222	8.79	1.602	3.477	6.538	3.729	3.88	4.465	4.7685	3.477	9.451	10.99	10.66	6.027	2.405	0.573415
ENSG00000113621.10	TXNDC15	30.99	30.05	33.64	61.32	53.71	49.48	34.06	17.085	20.09	22.1	49.055	35.82	17.34	27.28	17.21	23.23	25.81	16.735	26.75	16.99	30.32	22.425	53.46	49.66	49.15	34.66	20.59	32.14	12.5	31.045	44.61	21.97	13.63	14.35	10.57	33.62	32.35	13.785	46.585	38.92	14.265	50.35	33.705	17.64	17.78	19.55	30.675	19.175	20.53	52.235	51.7	29.49	5.88	0.573414
ENSG00000108784.5	NAGLU	52.43	34.75	40.235	67.33	49.21	49.58	45.42	6.817	6.041	7.487	7.995	8.899	7.5075	6.341	6.735	9.117	6.901	7.19	16.95	10.575	45.35	27.09	42.47	46.91	65.18	24.52	26.145	26.7	19.68	23.315	46.24	13.41	6.742	31.41	31.33	45.64	38.57	8.6225	44.71	53.78	27.37	30.95	40.67	22.97	29.53	33.52	49.9	32.33	14.15	58.8	46.74	33.08	9.475	0.573355
ENSG00000076685.14	NT5C2	23.43	21.62	22.275	37.96	32.28	39.8	43.42	9.948	12.26	14.355	31.425	29.52	14.23	14.54	10.2	15.64	15.53	10.0835	19.31	14.43	24.055	35.185	44.27	31.17	35.45	19.47	20.475	25.3	52.19	27.07	28.9	10.13	8.97	12.82	7.524	33.01	43.99	23.39	26.065	36.14	8.682	27.03	25.455	16.42	18.26	18.14	24.515	14.935	38.91	61.27	27.41	37.69	23.03	0.573325
ENSG00000165806.15	CASP7	27.2	26.11	10.245	15.81	19.17	15.22	19.17	5.039	4.883	5.532	1.921	2.801	4.5445	4.464	3.776	3.646	5.253	4.9115	3.931	4.0535	25.195	27.83	24.21	19.565	27.8	17.79	39.745	14.54	15.08	13.875	23.8	6.262	4.315	12.86	10.55	31.97	19.71	7.29	23.825	16.71	11.365	9.249	22.79	18.02	16.68	40.16	19.23	19.53	6.743	16.56	22.83	22.44	3.288	0.573192
ENSG00000250950.1	RP11-33B1.3	0.18835	0.1572	0.085515	0.2304	0.2493	0.1708	0.175	0	0.03258	0.0422	0.017645	0.1042	0.058875	0.03977	0.0464	0.04231	0.06844	0.01422	0.06783	0	0.1771	0.25615	0.2304	0.10239	0.1041	0.09356	0.11305	0.1363	0.1773	0.08957	0.05854	0.05185	0	0.07235	0.07875	0.1608	0.1994	0	0.30695	0.2853	0.1267	0.3055	0.17995	0.1379	0.1474	0.1337	0.12775	0.090045	0.2446	0.2617	0.2127	0.2102	0.05602	0.573152
ENSG00000149531.10	FRG1B	11.525	9.439	11.765	15.07	13.52	14.77	15.16	10.255	14.45	7.5825	17.815	17.53	18.805	19.4	9.166	10.52	12.16	6.3395	10.9	7.57	11.62	16.22	14.08	10.99	15.79	13.29	10.82	12.31	8.403	12.565	14.5	5.376	3.58	8.043	3.136	10.59	9.301	3.0605	13.835	12.98	5.292	13.45	12.54	6.894	7.99	12.19	10.7	8.2025	8.58	16.56	15.08	8.194	2.703	0.573134
ENSG00000259820.1	AC083843.1	5.554	5.703	2.505	5.966	5.432	4.703	4.88	0.6305	0.6424	0.9359	2.592	3.353	0.8792	0.7153	0.6712	0.7357	0.929	0.7544	0.8414	0.6961	8.715	4.2005	1.403	5.954	6.826	5.942	5.41	6.158	3.66	5.278	11.21	4.769	3.325	4.521	3.577	9.277	6.751	4.6535	10.26	11.23	4.567	6.088	8.172	3.846	3.925	5.364	3.4325	6.319	4.794	11.52	9.941	5.711	0.4055	0.573117
ENSG00000249002.2	RP11-358D17.1	0	0	0	0.2611	0.1741	0.1403	0.17	0	0	0	0	0	0	0	0	0	0	0	0	0	0	0	0	0.2156	0.1612	0.1786	0	0.2298	0	0.2017	0.2771	0	0	0	0	0	0	0	0	0.1483	0	0	0.09505	0	0	0	0	0	0.1203	0	0.3326	0	0	0.573116
ENSG00000175826.7	CTDNEP1	139.75	134.9	108.7	142.4	137.2	123.9	135.2	70.94	78.82	66.09	124.7	124	90.035	93.83	67.44	73.9	66.1	60.65	90.37	69.08	137.9	174.4	185.9	188.45	193.9	129.6	109.05	118.25	122	112.65	151.6	82.4	63.46	73.52	36.77	154.3	107.6	251.6	147	180.9	58.305	135.6	134.25	145.3	154.1	118.2	174.05	100.03	115.5	148.6	187	144.2	154.2	0.57311
ENSG00000263847.1	RP11-143J12.3	2.066	1.248	0.37065	1.029	0.8582	0.995	2.235	0.125	0.1268	0.1439	1.023	1.097	0.20065	0.1526	0.1134	0.175	0.1192	0.1075	0.4029	0.17995	2.1675	4.752	0.9295	2.778	1.819	0.7014	0.82835	0.63495	1.04	0.6087	1.413	0.4177	0.1329	0.4478	0.7499	2.664	1.345	0.3939	2.9255	2.157	0.477	0.683	1.08	3.623	3.49	1.457	1.0485	0.7806	0.8496	1.479	1.422	2.045	0.5777	0.573064
ENSG00000260565.2	ERVK13-1	6.272	7.228	7.2635	8.873	8.574	6.653	10.33	2.7475	3.616	3.412	15.105	18.33	5.3105	4.294	2.887	3.975	3.876	2.5555	3.324	2.725	8.1675	5.3225	4.244	11.735	11.33	9.209	8.1485	10.145	5.571	9.053	17.95	5.526	2.694	5.742	3.85	11.1	9.005	3.457	10.585	12.73	4.388	20.29	15.83	4.547	4.012	9.519	9.4415	8.454	12.1	19.745	17.84	9.308	2.319	0.573044
ENSG00000170542.5	SERPINB9	9.7795	20.13	13.2	11.11	13.92	5.724	4.923	5.3855	5.992	5.9625	13.335	11.73	7.1005	8.153	5.913	8.072	4.899	4.931	13.12	9.269	10.84	175.4	3.802	14.24	16.07	7.151	6.5395	8.9035	11.63	6.962	18.93	8.11	3.108	4.655	4.536	39.57	6.959	1.3445	85.325	5.77	1.513	15.94	10.005	4.536	3.926	11.49	46.9	4.0665	20.45	17.695	9.883	14.5	19.14	0.573032
ENSG00000260219.1	RP11-347C12.10	0.95685	1.093	3.002	1.339	1.047	1.012	1.824	0.51335	0.5546	0.50195	1.015	0.8208	0.623	0.659	0.4715	0.8466	0.5142	0.47315	0.8075	0.61345	1.3395	3.041	1.063	1.15195	1.598	0.8615	1.441	0.7998	0.8375	0.6756	1.591	0.5578	0.3913	1.788	1.343	2.068	1.514	0.32025	1.6645	1.343	0.75545	2.504	2.1135	0.975	1.05	1.659	2.5185	1.514	3.008	3.4195	1.417	1.134	0.9237	0.572943
ENSG00000119969.10	HELLS	0.82585	0.7182	0.8184	0.7497	0.7232	0.5065	1.35	0.33895	0.4302	0.39485	8.5555	5.567	0.43255	0.6749	0.359	0.842	0.5414	0.30285	0.8682	0.4263	1.1065	30.785	3.81	2.555	2.686	0.4895	1.396	0.59985	4.02	0.48695	1.8	0.2954	0.1309	1.01	0.3428	1.345	1.371	0.09554	1.133	2.994	0.4201	3.305	1.9185	2.082	2.114	3.084	3.72	0.9489	10.52	1.1385	2.652	3.161	0.2862	0.57292
ENSG00000136930.8	PSMB7	93.265	81.35	100.75	96.67	90.75	96.47	80.86	59.66	72.8	61.03	82.72	76.63	78.825	92.74	52.9	67.54	78.4	50.495	80.85	62.145	91.45	146.2	145.4	100.545	95.74	81.84	66.04	78.28	84.88	76.925	82.38	59.89	60.91	69.04	67.52	87.25	76.57	83.195	110.7	93.05	44.49	61.46	83.415	108.3	118.2	63.55	75.82	67.12	152.3	80.765	96.67	89.67	39.61	0.572879
ENSG00000241120.1	HMGN1P8	0.7758	0.4506	0.2266	0.5548	0.456	0.4063	0.4369	0	0	0	0	0.2617	0	0	0	0	0	0	0	0	0.78735	0.76865	0.5147	0.9456	0.3479	0.3161	0.4124	0.3583	0.4851	0.32375	0.4372	0.1921	0.079	0.06561	0.128	0.6745	0.9386	0	1.1	0.8671	0.2713	0.2834	0.42225	0.6887	0.6553	0.4956	0.1732	0.38685	0.4314	0.9059	0.7708	1.079	0	0.57285
ENSG00000183444.10	OR7E38P	9.2595	10.62	10.11	16.65	15.89	13.72	9.506	5.1265	2.969	4.036	2.1805	2.699	2.813	2.796	5.798	4.529	3.466	4.402	20.34	8.066	9.2755	25.41	13.91	9.063	11.08	10.96	8.341	11.53	13.6	11.645	11.15	7.217	5.273	8.052	11.96	10.62	10.22	5.582	15.105	9.963	18.1	8.041	17.01	7.377	6.811	8.674	13.015	9.901	13.51	12.885	12.67	9.697	6.001	0.572806
ENSG00000070476.10	ZXDC	20.9	13.96	12.86	17.56	15.66	20.69	24.9	5.1255	5.085	5.9845	16.18	15.5	5.8555	5.531	4.876	6.504	6.826	5.09	9.371	6.177	19.89	12.48	13.98	24.995	29.65	15.13	13.595	15.965	14.81	15.015	24.91	7.277	5.137	11.45	14.85	20.22	18.54	18.805	29.73	31.19	12.07	17.46	17.56	23.18	25.55	16.01	24.12	12.675	19.07	24.82	24.79	20.25	11	0.5728
ENSG00000167323.5	STIM1	46.42	35.87	18.88	51.94	44.37	56.41	42.47	17.465	21.03	25.06	34.6	35	28.32	29.22	11.8	14.97	27.85	18.4	8.629	9.537	39.875	45.405	26.63	54.955	46.74	38.19	29.815	52.33	63.51	50.84	51.51	7.588	8.605	14.13	18.79	37.17	54.56	56.05	45.975	56.67	10.44	23.58	32.93	49.2	55.27	33.63	41.49	27.275	42.63	53.725	51.79	53.13	28.77	0.572789
ENSG00000138663.4	COPS4	25.195	20.59	29.22	33.92	28.28	33.97	25.52	15.15	20.03	15.7	31.995	28.84	27.705	31.4	13.15	23.61	20.61	12.905	18.06	18.065	23.99	34.565	36.94	34.195	34.35	26.94	18.67	24.83	20.89	25.175	30.53	21.25	18.76	15.75	6.678	22.04	19.03	36.7	27.91	29.8	8.5445	41.06	22.23	22.87	24.78	16.63	21.805	14.09	41.35	26.555	34.27	25.89	6.085	0.572711
ENSG00000197879.10	MYO1C	214.65	159.5	30.24	184	150.9	209.6	119.2	5.01	5.457	5.671	18.85	19.52	7.429	5.809	5.2	6.831	4.478	5.4445	8.61	7.2815	144.85	67.845	150.1	138.55	138	143.5	102.25	165.4	65.78	176.6	119.2	52.76	46.91	43.58	21.4	144.5	78.52	27.62	181.8	65.36	38.21	34.31	109.15	69.9	77.64	77.25	40.805	69.665	32.09	106.25	156.3	103	3.14	0.572703
ENSG00000230836.1	AC104135.4	0.11845	0.06784	0.02372	0.03914	0.0713	0.06513	0.3201	0	0	0.031975	0.04661	0.04724	0	0	0.01206	0.02681	0.02245	0.022805	0.02759	0.01589	0.11625	0.06745	0.1059	0.100635	0.277	0.09575	0.15115	0.069785	0.052	0.054475	0	0	0	0	0	0.1847	0.09967	0.04348	0.1737	0.272	0	0.07968	0.2422	0.05062	0.05874	0.1233	0.07975	0.049855	0.1646	0.14955	0.1542	0.1499	0.02211	0.572654
ENSG00000179029.10	TMEM107	5.727	4.782	6.353	6.665	7.244	5.646	6.039	4.3165	5.166	5.48	6.778	6.583	6.3525	6.917	3.733	5.322	7.068	3.8725	5.652	4.324	5.938	11.175	7.619	6.3135	8.6	5.389	4.3945	5.221	5.106	4.776	6.873	2.535	1.491	5.866	0.9553	7.485	5.597	0.3632	13.945	6.006	2.8055	16.93	5.0485	6.463	6.273	4.06	8.6325	3.5055	13.02	13.51	10.15	6.257	3.493	0.572648
ENSG00000068137.10	PLEKHH3	28.42	23.73	25.575	46.18	41.67	45.27	46.69	4.894	5.839	5.301	27.53	28.41	8.5195	7.286	4.371	5.287	4.491	4.6775	5.526	6.205	34.61	25.97	19.11	59.075	61.2	29.31	14.69	28.665	51.54	23.245	51.81	11.92	10.29	11.81	10.16	31.59	23.76	19.38	36.42	50.5	42.465	31.34	50.37	31.71	32.35	8.064	13.86	32.54	28.26	32.895	54.7	59.16	0.5481	0.572584
ENSG00000172716.12	SLFN11	31.63	45.55	7.9605	28.03	27.48	11.38	12.18	2.2235	1.803	2.5975	1.7525	2.822	2.237	1.972	3.225	3.19	2.084	2.046	5.692	3.565	26.265	16.91	47.24	28.91	41.86	15.06	11.575	14.325	6.328	12.8	35.38	11.9	8.245	4.624	1.994	45.83	13.89	3.4525	44.575	37.88	2.9375	7.902	14.305	5.988	7.244	14.82	36.44	6.3925	3.483	48.505	25	17.2	7.852	0.57258
ENSG00000272498.1	RP11-415F23.3	0.98385	0.9821	0.45365	0.7233	0.8507	0.7189	1.95	0.29865	0.3988	0.45335	0.90645	0.9284	0.4605	0.6474	0.3399	0.4137	0.5803	0.32935	0.4505	0.36355	0.85225	0.65635	0.7401	0.7975	1.421	0.9628	1.302	0.92575	0.7536	0.9852	1.916	0.5564	0.587	0.4473	0.5545	1.335	0.9249	0.37175	1.153	1.594	0.3043	1.064	0.95515	0.5905	0.6254	3.308	1.5895	0.75925	1.649	2.0365	1.441	1.029	0.5692	0.572472
ENSG00000250751.1	RP11-613C6.2	0.076155	0.07172	0	0.09232	0	0	0.1273	0	0	0	0.13605	0.1582	0	0	0	0	0	0	0	0	0.08769	0.1448	0	0.0619	0.1378	0.09762	0.07685	0.090315	0.06858	0.087245	0.1206	0.0395	0	0.05212	0	0.1068	0.08942	0	0.11815	0.1385	0	0.1321	0.1162	0.07205	0.0776	0.1666	0.362	0.079175	0.5299	0.18505	0.2649	0.1152	0.1446	0.572464
ENSG00000173867.8	RP11-97O12.7	3.9815	2.31	2.857	3.703	3.787	5.418	3.984	0.5617	0.6319	0.84685	1.4285	1.343	0.63695	0.6172	0.5421	0.6477	0.7082	0.79805	1.234	0.76835	4.451	1.476	1.133	5.8825	10.02	5.446	3.082	3.374	0.608	3.023	13.32	0.8223	0.721	1.597	0.4061	2.558	2.327	1.4755	5.4485	15.22	1.386	4.455	4.6775	3.07	3.315	3.818	3.864	2.648	1.509	4.096	11.32	4.384	0.3486	0.572449
ENSG00000269044.1	CTC-429P9.3	15.86	9.437	12.915	18.03	16.71	15.21	17.54	10.785	13.37	11.475	21.035	19.3	14.76	16.68	10.97	13.58	13.11	10.86	16.19	12.685	15.75	10.23	9.062	17.61	21.95	18.91	14.735	18.74	10.14	17.29	23.87	4.969	3.534	7.571	6.088	16.4	14.73	4.162	22.105	22.13	8.1605	24.24	24.595	18.5	19.43	17.45	24.87	13.74	11.93	27.09	22.98	15.4	3.992	0.572388
ENSG00000229932.2	YWHAZP3	0.60855	0.5027	0.36135	0.6066	0.5234	0.8262	0.4071	0.2793	0.4197	0.35815	0.9699	0.6141	0.41485	0.6378	0.3089	0.4085	0.4955	0.26035	0.4148	0.27	0.5592	0.83905	0.8527	0.7355	0.6528	0.48	0.4539	0.505	1.044	0.48675	1.039	0.216	0.1253	0.2218	0.05445	0.5773	0.4164	0.16375	0.59405	0.602	0.23095	0.3692	0.405	0.5361	0.6443	0.481	0.37805	0.2622	0.6037	0.57905	0.7044	0.7917	0.4141	0.572387
ENSG00000104998.2	IL27RA	9.1595	12.83	2.46	3.228	6.414	2.607	5.196	1.9925	2.743	1.726	4.3265	4.371	3.9265	3.907	2.686	3.484	1.764	1.443	2.659	2.019	12.235	34.59	5.28	5.2345	8.983	3.019	4.3505	3.774	3.652	4.288	8.031	3.228	4.017	3.572	1.002	17.29	4.718	1.6055	7.101	1.879	1.9015	1.504	6.8655	3.6	2.949	8.199	26.46	3.676	5.176	8.7765	6.747	5.578	17.75	0.57237
ENSG00000263982.1	RP11-504I13.3	0.376	0.3258	0.32855	0.2803	0.1471	0.1077	0.8682	0.072785	0.08667	0.11505	0	0.07513	0.074075	0.08992	0.08665	0.08652	0.1506	0.09116	0.1077	0.070555	0.4669	0.63925	0.6778	1.14305	2.397	0.4582	0.28635	0.39405	0.4009	0.38685	1.334	0.1835	0.06277	0.1871	0.1515	0.5875	0.4982	0.11555	1.396	2.614	0.18595	0.6773	0.70515	0.5124	0.5413	0.3564	0.34805	0.31295	1.134	0.66975	1.991	1.223	0.6873	0.572364
ENSG00000178660.5	ARMC10P1	0.07766	0.07944	0.092075	0.109	0.1049	0.1431	0.09318	0.04012	0.05076	0.041315	0	0	0.06627	0.07147	0.06561	0.05188	0.06274	0.03376	0.07223	0.04816	0.084595	0.1148	0.08611	0.11815	0.1411	0.09863	0.05868	0.067045	0.06129	0.0662	0.1404	0.03344	0	0.04107	0	0.0813	0.07379	0	0.12105	0.1245	0.0317	0.05802	0.084605	0.1034	0.1041	0.03798	0	0.05341	0.05668	0.09065	0.08096	0.09857	0	0.572359
ENSG00000167670.11	CHAF1A	7.0445	4.332	5.38	4.13	4.309	4.803	8.04	2.9445	3.091	2.5875	7.0335	6.31	4.9695	5.611	3.404	3.012	2.779	3.0555	4.612	3.3565	7.0125	33.395	9.994	6.518	6.206	4.55	6.371	5.0285	11.51	5.214	6.887	2.44	1.917	2.06	1.727	6.571	6.911	6.744	6.1345	6.037	2.1625	5.519	7.9425	13.14	13.55	7.525	9.534	4.5865	27.27	5.067	6.159	8.426	3.068	0.572302
ENSG00000123636.13	BAZ2B	7.7915	7.707	8.0045	7.825	8.424	7.631	10.95	4.211	3.402	4.7905	14.5	14.23	4.165	3.617	4.087	4.467	4.457	4.172	8.354	4.432	8.8155	5.492	4.273	8.352	11.51	9.611	6.561	8.6675	8.337	7.7685	13.5	3.217	2.33	3.59	2.381	9.57	9.493	3.7005	11.74	16.79	3.771	12.01	8.7175	7.323	6.55	7.108	6.1545	4.997	12.99	12.495	14.52	10.01	3.112	0.572263
ENSG00000256771.2	ZNF253	3.745	3.656	4.45	3.129	3.892	3.215	5.984	2.467	2.326	3.1075	10.92	10.07	2.7565	3.01	2.67	3.317	2.876	2.5635	4.796	2.9125	4.831	7.659	3.392	3.9525	6.645	3.837	3.5345	3.8905	2.401	3.581	5.472	2.14	1.892	2.795	1.962	3.748	4.68	2.5805	6.0775	8.797	2.394	5.515	5.896	2.815	2.567	4.351	5.707	3.5615	5.272	9.0115	6.001	4.615	0.7541	0.572259
ENSG00000233984.1	RPSAP14	0.3813	0.3171	0.26415	0.8729	0.9139	0.9248	0.864	0.24555	0.2282	0.2519	0.56045	0.4289	0.23525	0.2837	0.2981	0.2727	0.3316	0.2047	0.4549	0.28135	0.4344	0.2367	0.2778	0.39825	0.9001	0.841	0.33065	0.6417	0.2734	0.44805	0.852	0.2107	0	0.202	0.1783	0.4489	0.3172	0	0.9533	1.365	0	0.775	0.69685	0.2982	0.2917	0.3316	0.4783	0.314	0	1.023	1.271	0.7444	0	0.572247
ENSG00000145901.10	TNIP1	118.5	87.06	43.45	68.2	66.56	64.5	72.19	14.685	16.56	14.685	37.1	35.91	21.79	23.77	15.5	19.92	16.82	13.56	25.29	19.99	85.155	311.75	72.42	83.975	72	61.98	64.515	55.695	73.79	57.485	50	37.55	39.39	60.9	42.8	99.77	54.7	88.38	69.005	54.55	31.58	32.79	57.585	56.75	63.65	91.26	115.65	49.04	21.43	64.2	61.96	84.28	144	0.572213
ENSG00000248641.1	HMGA1P2	1.8025	0.9712	1.007	1.184	1.137	0.968	1.525	0.24705	0.4182	0.4736	2.486	3.367	0.7066	0.5071	0.3448	0.4338	0.5826	0.30365	0.545	0.3612	1.768	2.288	1.84	1.8925	3.129	1.15	1.477	1.1825	1.635	1.1155	1.943	0.4436	0.2557	0.6035	0.6325	1.543	2.184	0.4315	2.0855	2.001	1.3765	1.458	1.669	1.9	2.37	2.163	1.4525	1.299	0.9293	2.3305	1.804	1.928	0.2214	0.572205
ENSG00000259877.1	RP11-46C24.7	6.7995	3.456	3.9005	6.743	7.111	7.998	8.524	3.7775	4.175	4.201	11.365	10.16	4.461	4.532	3.942	4.994	5.029	3.6495	7.383	3.895	6.488	3.3555	4.069	8.933	10.56	6.533	4.3045	6.206	2.728	6.313	9.023	2.38	1.731	2.949	2.277	4.423	4.641	2.586	12.04	9.194	2.372	8.475	7.7395	5.073	5.642	4.988	6.569	3.936	10.51	11.645	10.21	6.44	0.7397	0.572197
ENSG00000227097.4	RP11-742N3.1	130.6	130.9	103.7	99.4	111.3	108.8	124.4	58.86	49.03	54.92	69.175	61.48	44.4	50.94	48.96	60.8	60.84	57.16	63.96	69.145	147.85	250.7	187.4	145.1	188.7	96.3	105.2	93.575	167.4	80.5	106.9	61.58	46.6	77.91	64.74	136.8	130.8	73.53	119.9	259.4	108.6	130	151.6	219.7	207.1	117.4	182.55	103.9	56.24	153.5	146.3	166.5	69.66	0.572178
ENSG00000258477.1	PPIAP6	0.10065	0.09903	0.067655	0.1068	0.123	0.1257	0.2245	0.072295	0.05626	0.05068	0.08636	0.05869	0.05894	0.09406	0.06505	0.06865	0.0611	0.040145	0.07788	0.061855	0.1193	0.2314	0.1352	0.26595	0.1416	0.0845	0.073385	0.09017	0.1313	0.086935	0	0	0	0.05247	0.05151	0.1386	0.1083	0	0.11335	0.1134	0.037105	0.07643	0.08801	0.173	0.1854	0.08253	0.1162	0.070685	0	0.12265	0.1645	0.1142	0	0.572149
ENSG00000235251.2	RP11-384B12.2	0.04823	0.04829	0	0	0.04222	0.0753	0.09995	0	0	0	0.03168	0	0	0	0	0	0	0	0	0	0.043735	0.1308	0	0	0	0	0	0	0	0	0.06408	0	0	0	0	0.03091	0	0	0.05167	0.04901	0	0	0	0.03973	0.03259	0	0	0	0.09315	0	0.04661	0.03373	0	0.572128
ENSG00000236200.1	KDM4A-AS1	1.896	1.096	2.125	0.8669	0.9562	0.6668	2.131	0.46915	0.5358	0.7175	1.794	1.948	0.80445	0.7037	0.5613	0.842	0.9939	0.54665	1.014	0.6173	1.964	2.985	1.198	2.1065	2.261	1.006	1.336	0.96245	1.252	0.83915	1.992	0.4496	0.2887	0.7243	1.152	1.537	2.052	0.64065	2.8875	2.349	0.7207	2.988	2.82	2.518	3.182	1.622	2.842	0.99145	4.499	2.6545	1.984	2.19	0.4865	0.572125
ENSG00000153044.5	CENPH	7.2225	3.848	2.471	3.415	3.52	3.489	5.085	2.129	2.268	2.317	3.1325	2.416	1.868	2.531	1.932	2.226	2.849	1.9155	3.297	2.3775	5.9295	84.57	11.62	6.82	7.071	4.044	4.6265	3.117	10.09	2.8535	5.203	2.441	1.873	1.716	0.9569	4.224	4.32	2.713	4.9115	6.604	0.98835	2.682	4.462	7.781	7.783	5.803	8.574	2.971	53.98	3.253	7.073	7.902	1.687	0.572123
ENSG00000102103.11	PQBP1	54.085	47.8	52.32	64.79	60.55	69.64	61.39	32.245	37.16	34.69	104.05	94.47	43.61	46.32	31.5	43.69	38.54	29.705	45.43	33.075	59.005	56.51	42.4	79.3	84.65	70.45	52.99	63.41	51.25	56.24	78.04	31.04	24.68	37.92	35.06	60.84	50.43	33.695	64.215	110.6	34.29	83.13	70.815	66.58	65.9	57.77	75.13	53.645	27.52	75.11	92.64	68.04	31.37	0.572081
ENSG00000116649.5	SRM	75.865	79.71	62.23	93.75	102.7	82.58	62.5	50.755	56.25	60.56	49.305	50.7	60.71	58.89	51.49	53.57	67.2	50.41	45.33	43.73	76.14	154.25	180.9	91.08	76.36	68.73	44.955	65.4	58.97	67.63	87.37	48.89	34.67	29.29	32.52	63.32	51.27	64.105	156.25	84.58	90.535	71.75	67.065	58.5	61.75	45.02	86.32	49.755	56.21	52.15	88.57	64.78	18.5	0.572053
ENSG00000112159.7	MDN1	9.329	7.848	8.194	9.038	9.861	10.62	10.56	5.0475	5.596	7.166	23.48	23.32	8.2705	8.057	5.737	7.292	9.37	5.384	10.8	6.7825	9.753	19.265	14.53	12.085	11.69	9.679	7.394	9.6415	9.087	9.1645	14.29	5.315	4.18	3.756	6.935	10.1	7.724	7.2895	20.215	20	5.1305	11.03	9.0975	13.74	13.52	8.597	9.903	7.241	18.87	16.75	16.27	10.66	1.138	0.572023
ENSG00000117500.8	TMED5	20.35	24.39	18.855	17.99	19.51	16.28	17.1	5.5865	5.386	5.9655	6.826	7.089	5.5465	6.71	5.268	6.845	6.343	4.958	13.94	7.234	17.14	27.9	22.87	14.52	14.73	12.04	13.04	13.735	9.019	14.185	17.33	10.03	6.47	11.78	19.43	23.88	13.71	15.37	15.705	16.13	6.285	12.52	13.3	7.336	6.806	13.22	15.995	10.9	11.45	18.345	12.78	12.06	8.372	0.572009
ENSG00000065970.4	FOXJ2	24.005	17.46	11.395	33.71	23.3	35.11	27.13	4.8475	5.674	4.9435	37.495	34.42	7.342	7.545	4.612	5.175	6.065	4.327	7.001	4.7855	21.985	12.02	17.18	32.385	35.68	25.4	13.6	26.415	11.91	24.585	29.93	11.26	9.107	7.342	3.836	22.97	14.38	18.06	30.29	33.21	6.4595	15.48	19.455	25	28.12	14.05	17.73	13.135	11.66	20.975	39.74	22.71	10.21	0.571971
ENSG00000145780.6	FEM1C	26.025	19.32	6.637	14.06	16.61	20.71	15.15	6.475	7.653	9.2325	24.105	17.31	7.8295	10.86	5.981	6.792	9.852	6.994	8.722	5.7355	20.675	20.54	18.52	16.565	17.75	14.68	14.81	22.785	11.76	27.935	14.45	10.45	10.36	4.146	6.735	23.39	10.23	14.385	22.9	15.53	5.7385	8.362	13.185	16.92	16.09	15.43	10.515	13.395	21.06	12.04	16.58	15.65	14.61	0.571963
ENSG00000196544.6	C17orf59	16.925	11.71	16.625	20.25	18.58	19.45	20.31	8.3985	9.777	8.2695	16.495	16.33	12.88	12.88	8.912	9.351	9.715	7.808	11.3	9.6855	15.76	24.795	11.32	17.035	20.22	18.17	17.61	18.045	20.78	18.23	17.49	10.69	8.544	11.51	7.064	15.99	13.91	16.185	30.5	12.38	13.74	13.12	17.12	24.5	27.1	19.56	30.425	14.61	17.87	17.54	20.31	17.69	21.47	0.571949
ENSG00000197841.10	ZNF181	7.557	8.247	8.8605	9.47	10.76	9.707	13.94	5.8	5.788	6.9595	19.875	17.59	6.7	7.362	5.985	6.396	6.96	6.204	10.16	6.817	8.4025	7.559	8.417	11.416	16.52	13.11	8.839	12.19	4.884	12.22	15.77	6.161	5.504	4.566	5.457	7.575	7.273	9.32	14.56	23.38	6.5345	13.16	12.655	4.439	4.218	9.117	10.435	7.046	11.22	15.585	17.31	9.854	0.4592	0.571947
ENSG00000267002.1	RP11-242D8.1	5.1625	4.249	4.1425	5.727	5.241	6.248	9.514	2.9475	3.843	4.978	11.525	13.95	6.1315	5.356	3.207	4.524	6.338	3.7175	3.633	3.1195	5.7495	5.868	5.025	8.7905	12.32	9.19	5.359	7.4765	3.141	7.314	7.876	3.739	2.452	3.841	1.33	6.252	8.114	2.5625	9.1165	20.3	2.528	11.92	11.665	5.385	5.877	5.672	5.1535	4.578	12.24	16.455	13.88	7.531	1.432	0.571947
ENSG00000100298.11	APOBEC3H	0.6626	0.802	0.86925	0.9082	0.847	0.6032	1.165	0.1446	0.1206	0.163	0.57645	0.6199	0.1534	0.1288	0.1822	0.2697	0.1737	0.1684	0.79	0.29005	0.6518	27.39	0.3151	1.2925	1.583	0.4625	0.55645	0.53845	0.572	0.54495	1.064	0.2439	0.1331	0.4547	0.2366	2.402	0.6673	0.057995	1.4855	0.6038	0.16985	0.6383	0.93075	0.2741	0.3199	1.165	4.178	0.76115	3.046	1.052	0.9218	0.9717	2.47	0.571938
ENSG00000270030.1	RP11-326C3.13	0.82275	1.061	0.3501	0.577	0.601	0.3636	0.7119	0.25015	0.2178	0.2988	0.07055	0.1629	0.19375	0.1679	0.1981	0.2216	0.22	0.20195	0.2221	0.22525	0.89355	1.566	0.3051	1.0695	0.9549	0.6399	0.29045	0.60555	0.1431	0.6762	2.378	0.3097	0.2641	0.2966	1.039	0.9497	0.361	0.10715	1.537	1.08	0.20945	0.2814	0.50065	0.1686	0.1927	0.4503	1.8885	0.2781	1.061	0.51255	1.234	0.4968	1.836	0.571899
ENSG00000168067.7	MAP4K2	12.18	16.43	12.65	13.84	13.11	12.81	19.44	12.89	16.1	10.505	34.35	34.98	21.315	21.74	13.61	16.1	10.94	10.18	13.55	12.55	15.51	66.17	6.828	18.32	17.95	17.14	11.445	16.245	7.051	15.64	14.34	6.134	4.96	9.992	3.383	34.97	11.97	2.5085	12.845	13.39	5.674	20.2	17.32	10.83	11.39	17.77	57.73	15.01	20.51	26.77	19.9	13.97	30.34	0.571765
ENSG00000228124.1	RP1-122O8.7	0	0.08405	0.07579	0.1198	0.123	0	0.1574	0.061945	0.07413	0.08018	0.20035	0.2863	0.08504	0.06953	0.07103	0.1474	0.1138	0.07024	0	0	0.08105	0.4572	0.1596	0.1399	0.2815	0.09333	0.1092	0	0	0	0.09423	0	0	0	0	0.134	0.08387	0.0649	0	0.1457	0	0.4088	0.11605	0	0	0.1949	0.2535	0	0.2757	0.13085	0.2169	0.09624	0.08382	0.571752
ENSG00000254618.1	TMED10P1	0.83955	0.6749	0.7599	0.7695	0.7542	0.9791	1.216	0.4305	0.5119	0.4049	1.7365	1.429	0.6814	0.6978	0.374	0.5108	0.4801	0.2716	0.5355	0.4218	0.78255	0.7224	1.268	1.292	1.403	0.9447	0.7603	0.80115	0.5847	0.8332	1.1	0.4404	0.2756	0.4973	0.2699	0.7783	0.8723	0.3941	1.094	1.261	0.5042	1.045	1.1065	0.4679	0.5209	0.6671	0.4506	0.63115	2.648	1.3315	1.228	0.7573	0.1561	0.571749
ENSG00000123136.10	DDX39A	51.525	51.34	27.065	43.52	48.32	45.44	36.53	10.75	10.44	10.935	40.7	40.1	13.625	12.88	11.08	16.05	10.66	10.195	30.59	14.91	51.035	129.2	40.26	53.28	59.68	34.5	40.465	32.485	50.21	29.865	53.58	18.25	12.93	22.97	16.65	65.67	35.57	13.525	53.53	36.83	11.705	33.71	46.89	51.37	48.46	49.5	112.8	33.77	272.9	54.845	61.6	55.06	34.14	0.571659
ENSG00000168487.13	BMP1	45.465	47.7	39.66	54.44	58.05	35.7	34.72	3.639	3.726	5.5755	28.065	33.4	5.956	4.314	4.177	4.274	4.373	5.399	7.122	4.7215	39.745	0.7316	57.68	75.07	62.9	37.35	24.19	44.305	21.27	45.655	85.36	10.74	7.37	15.12	16.08	32.27	14.24	5.976	55.885	35.49	4.865	13.43	44.59	22.46	19.65	19.24	21.565	8.7885	11.03	43.85	70.03	52.5	1.28	0.571598
ENSG00000252581.1	RNU6-1098P	0.3509	0	0	0.4155	0	0	0.4878	0	0	0	0	0	0	0	0	0	0	0	0	0	0.33755	0	0	0.5253	0.6212	0.3991	0	0.39325	0	0.34045	0.534	0.2518	0	0	0	0.4636	0	0	0.48765	0.695	0	0	0.28355	0	0	0	0	0	0	0.49275	0.7059	0.6573	0	0.571569
ENSG00000172292.10	CERS6	11.165	10.68	7.746	6.208	9.205	13.57	13.79	4.548	5.533	3.828	20.575	13.2	6.392	10.32	4.075	5.645	4.878	2.715	3.089	3.172	9.618	25.885	23.15	12.435	11.15	4.662	9.208	11.155	9.932	12.005	9.441	10.98	10.08	3.467	2.926	9.486	4.845	3.812	10.775	15.79	2.593	6.18	8.7115	18.07	14.83	13.37	3.6665	10.235	9.51	9.6105	14.76	11.19	1.87	0.571523
ENSG00000253328.2	KB-431C1.3	0.3172	0.2906	0.20535	0.3327	0.306	0.3488	0.3403	0.104	0.107	0.21065	0.29155	0.2675	0.2413	0.2186	0.1643	0.1493	0.34	0.1221	0.459	0.12785	0.33905	1.9715	0	0.33765	0.4111	0.3566	0.42695	0.46205	0.2559	0.3749	0.8141	0.1208	0.0713	0.119	0.09385	1.031	0.5148	0.36385	0.8952	0.8594	0.2605	1.117	0.5176	0.263	0.2508	0.863	1.554	0.1775	1.319	1.5695	0.4595	0.4682	1.574	0.571462
ENSG00000269161.1	CTD-3131K8.3	0.3747	0.2172	0.33095	0.2658	0.319	0.21	0.545	0.13925	0.1321	0.1577	0.3519	0.2856	0.141	0.1327	0.147	0.1736	0.1683	0.1341	0.2361	0.1636	0.39875	0.34	0.335	0.32885	0.5244	0.2896	0.33835	0.2623	0.4141	0.25055	0.3462	0.09223	0.1067	0.2129	0.173	0.4275	0.5091	0.06095	0.5356	0.5258	0.15845	0.5147	0.7809	0.252	0.2219	0.5253	1.0275	0.25465	0.3938	0.76215	0.43	0.5742	0.2909	0.571398
ENSG00000107223.8	EDF1	256.05	233.1	254.1	319.5	292.2	306.1	228.2	190.55	205.4	177.6	373.25	326.5	210.25	244.7	174	209.8	202.4	162.85	239.4	187.35	268.35	329.35	332.7	302.4	328.7	254	248.45	247.9	298.4	222.45	275.6	170.5	145.2	224.8	206.9	270.7	290.2	158.45	311.45	371.4	222.9	361.9	395.65	307.8	297.5	291.7	271.25	245.4	201.5	420.35	314.9	309.2	128.1	0.571348
ENSG00000184428.8	TOP1MT	7.587	7.185	8.145	7.137	6.214	6.287	12.96	2.2825	2.323	2.1845	0.74605	0.8257	2.2335	2.442	2.326	2.697	2.613	1.924	2.657	2.1635	8.5625	7.9135	9.229	14.02	13.58	7.25	5.8845	4.8675	8.636	4.849	7.63	2.125	0.865	4.301	7.507	7.059	5.946	1.6255	6.673	19.14	4.44	6.073	8.352	12.05	10.53	5.587	7.491	5.452	19.84	12.545	11.44	12.25	2.781	0.571348
ENSG00000261305.1	RP4-584D14.7	0.29215	0.4175	1.2255	1.133	0.4983	0.7138	2.868	0.1104	0.1115	0.2415	0.8576	0.8361	0.16635	0.1873	0.0867	0.4394	0.3074	0.17435	0.286	0.19875	0.90815	0.2924	0.08815	3.699	2.364	3.717	1.151	2.7955	0.2921	2.83	4.357	0.4669	0.3191	0.4045	1.038	0.3535	0.3836	0	0.7203	4.838	0.5145	0.8781	2.0865	0.165	0.1282	0.7866	0.51105	0.5787	1.293	0.35965	5.581	1.107	0.08133	0.571324
ENSG00000257511.1	RP11-278C7.1	6.069	4.238	2.6305	3.395	4.018	4.048	5.694	2.1375	1.683	2.38	9.6	7.879	1.8705	1.969	2.237	2.195	2.322	1.8865	4.632	2.567	6.6675	3.868	3.562	7.7195	10.83	4.748	3.763	4.0035	2.549	3.531	7.957	1.975	1.477	2.542	1.746	5.486	8.537	2.1365	10.845	11.14	2.277	6.232	7.527	5.247	5.511	5.178	9.0825	3.3675	4.081	8.6145	8.273	6.076	0.6227	0.57132
ENSG00000225536.2	RP6-145B8.3	0.03119	0.04069	0.05801	0.04123	0.03081	0.04418	0.06784	0.02589	0.02447	0.02738	0.070655	0.06822	0.04461	0.0397	0.03454	0.04157	0.03177	0.01503	0.04405	0.020555	0.036185	0.08076	0.07179	0.0621	0.03713	0.0529	0.032475	0.04599	0.03836	0.04447	0.03876	0.03383	0.0193	0	0.01239	0.05936	0.03161	0.05123	0.049295	0.05302	0	0.04035	0.04206	0.03173	0.04781	0.02722	0.035715	0.0284	0.1177	0.04446	0.05873	0.05309	0.026	0.571286
ENSG00000171067.6	C11orf24	29.17	24.75	15.25	61.53	49.71	40.05	19.49	6.9245	6.869	9.8435	14.205	14.74	10.85	9.604	9.402	8.91	6.689	9.6725	22.17	10.0355	24.27	39.39	55.39	30.935	34.55	24.61	29.215	28.01	14.07	26.85	37.01	17.68	10.89	12.75	39.6	31.3	29.24	6.1965	55.625	25.54	12.335	18.69	28.64	15.61	16.58	46.09	25.7	20.92	21.82	24.505	41.93	24.98	5.506	0.571255
ENSG00000259314.1	CTD-3065B20.3	0.70615	0.4484	0.28675	0.6935	0.7779	0.9955	0.4957	0.1167	0.1282	0.17965	0.6485	0.815	0.19795	0.1427	0.1349	0.1559	0.1652	0.102	0.2791	0.13005	0.66625	0.3875	0.2708	0.60025	0.6851	0.5289	0.31815	0.6296	0.2365	0.48275	0.6784	0.1941	0.1117	0.1544	0.1777	0.8119	0.4157	0.13955	1.5145	1.101	0.1609	0.4849	0.63735	0.5349	0.5497	0.4038	0.40225	0.3083	1.449	1.0415	0.7333	0.5021	0.1186	0.5712
ENSG00000223704.1	RP1-90L6.2	0.55955	0.5321	0.4566	0.5508	0.5049	0.4623	0.5141	0.20305	0.2205	0.32035	0.2575	0.4862	0.2746	0.2038	0.2163	0.2075	0.3456	0.1885	0.4343	0.2136	0.5819	0.3201	0.1165	0.65075	0.8124	0.4672	0.35045	0.543	0.3172	0.53625	0.7028	0.3136	0.1629	0.2773	0.1042	0.5883	0.553	0.1688	0.8586	0.8571	0.2409	0.7608	0.6883	0.8352	0.9093	0.5795	0.87725	0.2942	0.5539	1.02	0.8159	0.5417	0.188	0.571182
ENSG00000259308.3	RP11-382A20.1	0.7537	0.503	0.1106	0.5757	0.3078	0.511	0.7165	0.080395	0.06283	0	0.29905	0.2768	0.072695	0	0.08222	0.1226	0.09241	0.05584	0.3113	0.11655	0.86345	0.50385	0.1831	1.1278	1.201	0.3807	0.2601	0.31835	0.3879	0.23905	0.7791	0.237	0.05323	0.1383	0.08377	0.8321	0.5054	0.1839	1.404	0.9762	0.12415	0.439	0.6426	0.9085	0.8001	0.3234	0.263	0.17525	0.5247	0.6779	0.8708	0.8945	0	0.571156
ENSG00000131779.6	PEX11B	29.525	19.54	33.71	36.86	39.41	36.65	42.05	27.98	38.43	32.57	64.08	50.01	40.625	65.71	28.46	39.59	40.67	25.875	26.64	26.88	30.96	58.625	51.16	39.605	40.78	32.21	33.435	35.76	44.71	34.32	49.17	15.06	14.94	25.62	14.47	38.44	40.58	25.19	47.245	45.27	15.495	39.87	42.215	38.67	44	36.03	45.21	31.965	53.62	46.85	46.8	40.02	15.46	0.571138
ENSG00000136048.9	DRAM1	20.17	18.76	15.655	15.02	16.43	13.59	19.14	1.901	1.784	1.9795	1.0405	1.218	1.4985	1.58	1.665	2.278	1.856	1.775	2.65	2.2385	16.645	35.64	44.76	13.6	17.09	13.41	9.9175	13.87	4.701	13.19	14.27	5.162	2.523	12.51	2.327	57.13	12.85	2.389	16.875	10.92	4.5555	7.379	13.245	6.341	6.779	9.987	14.135	14.56	9.314	12.48	16.69	12.62	8.189	0.571091
ENSG00000126003.6	PLAGL2	4.6305	7.171	4.8955	5.152	6.222	3.938	10.01	2.268	2.485	3.414	8.0765	9.101	4.051	3.675	2.462	2.862	3.857	2.8495	3.121	2.3125	6.1015	23.055	9.98	6.1575	9.396	7.891	10.405	9.6035	19.16	9.5715	18.49	3.333	3.391	5.648	3.089	13.59	11.86	2.894	7.7295	16.54	4.0305	10.67	10.705	12.33	12.71	15.63	12.245	10.465	43.18	11.505	13.44	11.44	6.836	0.57107
ENSG00000198246.7	SLC29A3	7.504	5.963	3.538	6.016	6.412	5.187	24.14	3.4735	3.42	2.977	3.038	3.377	5.144	4.625	2.828	4.021	2.98	2.4125	6.649	4.0785	7.596	1.9455	6.888	11.755	14.75	6.932	5.1565	7.083	2.842	7.448	11.8	1.9	0.9033	2.511	5.374	7.563	6.445	0.86395	10.735	19.29	3.28	2.671	9.08	3.425	4.047	5.18	10.54	6.9475	7.986	7.4275	15.62	7.686	2.97	0.57105
ENSG00000145246.9	ATP10D	10.01	8.745	8.9685	31.57	19.45	19.9	13	2.149	2.019	2.882	1.6	2.378	2.3705	2.173	2.038	3.041	3.328	2.233	3.463	2.772	8.5925	15.335	17.01	15.805	16.91	11.2	5.848	12.345	16.2	10.72	10.29	4.529	2.67	7.743	2.29	13.08	7	1.118	14.56	14.97	2.751	12.16	10.145	19.08	19.28	6.767	16.595	6.07	3.579	16.33	18.61	20.45	1.742	0.571035
ENSG00000023697.8	DERA	21.75	18.15	14.795	13.26	13.25	12.91	18.66	7.4365	5.768	7.137	8.1005	7.961	6.159	6.618	7.335	8.174	6.361	6.947	16.33	10.054	19.26	31.635	30.44	21.68	19.72	21.83	23.835	20.325	26.11	21.265	17.04	6.637	6.261	20.74	19.53	23.94	17.06	9.7245	28.075	9.423	8.737	14.45	15.115	18.59	19.38	25.63	16.53	12.845	8.322	26.995	21.25	25.04	6.098	0.571028
ENSG00000118960.8	HS1BP3	9.1425	7.51	11.37	18.13	13.65	17.81	13.64	2.6695	2.784	3.4545	2.9935	3.437	3.4385	3.175	3.413	3.687	3.137	3.1755	6.487	3.841	7.995	3.776	11.05	14.475	13.65	16.55	8.178	18.54	5.888	18.4	12	5.908	2.975	8.253	4.519	10.68	6.89	2.648	11.135	9.878	2.7	8.465	14.025	9.446	10.67	6.848	8.9785	7.6255	8.266	10.865	14.33	9.484	6.974	0.570999
ENSG00000250015.1	CTC-339F2.2	0.3645	0.2009	0.19015	0.3251	0.2945	0.5146	0.8022	0	0	0	0.18705	0.2429	0	0	0	0	0	0	0	0	0.4287	0	0.2692	0.7759	1.472	0.3579	0.2117	0.24665	0.1243	0.29345	0.5154	0.1352	0	0.1113	0	0.2761	0.3897	0	0.5376	0.7292	0.14445	0.2348	0.3518	0.4411	0.3745	0.2075	0.1314	0.19685	0.3761	0.5602	0.6184	0.4725	0	0.570886
ENSG00000116017.6	ARID3A	6.375	4.708	2.456	2.598	2.428	1.95	4.391	1.1595	1.16	0.8726	7.09	7.003	1.593	1.524	0.9657	1.384	1.027	0.81305	1.599	1.231	4.0485	45.72	13.25	5.188	6.81	3.975	3.5005	3.315	3.697	3.448	6.01	1.308	1.095	4.213	1.216	8.885	2.948	0.99855	3.95	2.281	2.168	6.12	3.8385	4.502	4.507	4.606	11.955	2.355	18.2	3.588	4.576	4.717	18.64	0.570865
ENSG00000214954.4	LRRC69	0.5739	0.5126	0.46745	0.487	0.5769	0.4991	0.8701	0.12235	0.1001	0.1402	0.1357	0.1365	0.11205	0.09851	0.1503	0.1443	0.1057	0.11305	0.3541	0.18565	0.61545	0.8425	0.4293	0.6502	0.8163	0.5298	0.52485	0.57045	0.4905	0.5576	0.7186	0.267	0.1519	0.3973	0.3622	0.7469	0.583	0.1733	0.94705	0.4577	0.29095	0.4735	0.91615	0.6703	0.7354	0.614	0.9268	0.3995	2.95	1.1635	0.7297	0.7316	0.1004	0.570835
ENSG00000196511.9	TPK1	5.0325	3.708	3.214	5.542	4.741	4.265	3.353	1.343	1.695	1.2345	2.1955	1.765	2.083	2.81	1.246	2.142	1.53	1.0815	2.307	1.425	3.485	6.465	1.442	2.9065	3.146	2.529	3.0455	2.6595	1.021	2.5055	2.976	1.826	0.962	2.007	1.276	5.349	2.812	0.78765	5.8595	2.515	0.70745	1.869	2.2345	1.158	1.559	4.293	6.889	1.4285	8.41	3.414	2.756	1.982	5.591	0.570785
ENSG00000231841.1	RP11-206F17.2	0.4271	0.3927	0.2873	0.4517	0.4375	0.5343	0.5779	0.2895	0.2403	0.2983	0.7956	0.8712	0.3565	0.3914	0.2619	0.3189	0.3336	0.25725	0.4597	0.3566	0.46605	0.76	0.4417	0.7249	0.7123	0.5074	0.5391	0.49265	0.4235	0.44275	0.4728	0.2287	0.1763	0.3317	0.2606	0.7439	0.4792	0.17875	0.6775	0.6449	0.2022	0.7524	0.84115	0.494	0.4865	0.7244	1.0305	0.4084	1.996	0.8527	0.8005	0.5526	0.6222	0.570758
ENSG00000239223.2	RPL34P31	0.235	0.247	0.086345	0.1517	0.1659	0.2744	0.1863	0.088455	0.03513	0.084625	0.14135	0.11	0	0.04532	0	0	0.09703	0.072785	0.09379	0.10575	0.2704	0.4182	0.2627	0.3581	0	0.228	0.1206	0.20505	0.1518	0.1236	0.3077	0.06708	0	0.0473	0	0.1512	0.1533	0.07881	0.2322	0.652	0.16115	0.2212	0.1969	0.2549	0.2359	0.1624	0.14965	0.11415	0	0.23575	0.2735	0.2688	0	0.570717
ENSG00000116539.6	ASH1L	22.425	17.17	14.94	25.36	23.84	34.94	31.69	10.265	13.16	12.04	42.945	37.36	16.23	19.36	10.42	11.52	14.8	9.32	13.42	10.0025	21.615	19.025	22.45	24.505	27.63	25.98	15.8	24.005	15.67	23.815	28.51	10.46	7.279	7.577	4.706	21.46	19.33	17.73	34.87	32.82	7.214	18.41	20.585	21.8	23.09	16.66	13.22	12.425	18.07	26.05	30.89	23.24	3.96	0.570693
ENSG00000228057.1	SEC63P1	0.7203	0.65	0.397	0.579	0.6151	0.7439	0.5845	0.1259	0.1356	0.1459	0.1952	0.1515	0.14565	0.1448	0.1353	0.1744	0.1586	0.11415	0.403	0.15	0.63985	0.3708	0.6329	0.7602	1.075	0.4409	0.2702	0.41695	0.4368	0.40875	0.5333	0.3191	0.117	0.1405	0.3242	1.029	0.6204	0.15825	0.90455	0.9361	0.37255	0.5243	0.4629	0.4461	0.4115	0.3125	0.3714	0.3101	0.6267	0.78655	0.711	0.8909	0.3533	0.570684
ENSG00000198060.5	MARCH5	22.67	22.55	22.63	19.95	18.55	18.39	20.1	10.13	11.67	11.775	21.195	17.06	10.245	14.82	9.619	10.7	13.18	9.074	12.99	10.9	25.525	17.495	23.69	24.24	27.13	17.16	14.13	15.69	31.08	16.1	20.54	11.12	8.554	11.89	10.65	23.47	22.77	14.52	21.455	30.99	7.4695	15.14	24.445	18.08	17.87	14.14	15.515	14.21	21.64	28.055	27.98	27.72	10.92	0.570671
ENSG00000196653.7	ZNF502	5.8775	5.114	4.3965	4.99	5.999	5.501	8.435	2.1425	2.044	3.064	11.575	10.42	2.5445	2.568	1.854	2.669	3.365	2.473	2.586	1.8075	6.852	0.88325	6.028	9.212	9.49	7.453	4.632	6.6185	3.965	6.538	9.851	2.194	1.791	2.76	1.393	4.299	5.427	2.5025	8.051	12.29	2.8805	8.419	9.9355	6.277	5.834	4.246	6.121	4.0755	12.51	8.9535	11.56	7.208	0.2858	0.570667
ENSG00000017260.15	ATP2C1	26.465	29.77	26.63	29.3	28.34	26.71	35.06	20.635	21.23	21.67	36.37	32.63	23.285	30.15	23.55	27.88	22.87	17.365	47.69	24.04	29.055	59.155	52.66	29.775	33.02	22.23	19.885	21.825	22.63	20.57	29.33	13.78	11.2	15.38	7.069	38.89	28.42	10.63	38.14	34.14	9.684	38.82	44.575	36.43	34.66	20.96	18.62	18.745	29.93	30.085	35.92	27.03	5.367	0.570608
ENSG00000145050.11	MANF	32.96	38.83	30.5	69.86	53.45	47.49	32.88	10.705	12.11	13.1	16.275	15.97	13.125	14.42	11.34	16.94	15.19	11.37	18.15	15.725	37.9	77.775	77.86	54.855	49.81	27.77	35.87	24.975	55.58	24.185	43.1	29.51	14.56	34.8	48.21	59.46	45.78	5.973	38.735	37.48	39.095	74.81	50.33	45.24	46.92	35.45	63.16	40.415	75.62	121.9	45.95	48.48	17.03	0.5706
ENSG00000176125.3	UFSP1	2.3185	2.74	3.667	2.404	3.429	2.063	4.444	0.96455	1.076	1.3045	2.2325	2.176	1.5095	1.561	0.9714	2.009	1.597	1.418	1.292	1.6565	2.636	2.583	5.226	2.7795	3.484	2.801	2.536	3.2665	2.629	3.55	4.497	1.367	0.8401	1.855	1.925	1.841	2.356	2.469	2.4435	1.807	1.949	3.988	3.3635	1.671	1.614	2.251	2.7185	2.0945	1.594	2.9135	3.345	2.095	0.696	0.570596
ENSG00000102189.12	EEA1	19.465	11.94	7.936	14.99	15.93	20.57	15.43	3.7745	4.488	3.539	11.175	9.043	3.916	6.015	4.123	5.293	3.784	2.866	8.549	4.407	13.575	17.92	29.88	16.91	17.59	10.71	8.2795	10.605	16.52	9.936	12.61	5.337	3.407	3.381	3.658	12.39	9.824	9.7715	16.69	14.17	3.1295	7.407	10.03	13.93	15.56	7.255	6.352	4.918	6.726	10.55	16.89	18.47	1.074	0.570556
ENSG00000136710.5	CCDC115	51.07	33.4	39.25	69.04	57.36	79.69	62.63	31.46	40.26	32.855	61.27	49.97	41.66	58.07	32.72	41.08	38.97	27.885	48.54	37.46	48.54	53.025	39.59	79.52	83.03	40.23	41.795	39.22	48.34	35.665	70.69	15.17	10.31	36.06	12.05	43.21	38.89	9.01	71.32	71.94	15.705	48.11	51.245	65.37	68.05	41.24	55.195	33.425	27.91	52.77	68.59	59.98	18.17	0.570549
ENSG00000220412.1	RP11-95M15.2	0.01963	0.01238	0	0.02612	0.05209	0.02722	0	0	0	0	0	0	0	0	0	0	0	0	0	0.0047235	0	0.1605	0.04097	0.083875	0.06816	0	0	0	0.05091	0	0.07077	0.02992	0	0.01835	0	0.05277	0.04508	0	0.04311	0.0267	0	0	0	0	0.02718	0.02643	0	0	0.02609	0	0	0.04275	0	0.570491
ENSG00000095059.11	DHPS	58.695	53.49	61.305	70.72	69.09	79.85	84.57	33.935	39.97	44.92	149.4	140.8	56.865	62.21	35.2	46.21	48.49	35.05	63.72	33.415	63.98	99.64	56.84	88.74	95.92	75.86	55.69	69.54	45.54	66.065	83.64	28.63	25.63	39.03	29.69	71.58	59.53	59.59	81.93	103.2	35.185	103.4	83.49	72.7	71.28	56.56	72.56	58.03	46.27	81.865	94.87	76.68	32.48	0.570475
ENSG00000224292.1	AF196972.9	0.2719	0.2371	0.78785	0.298	0.2764	0.2922	0.5255	0.1911	0.2192	0.2343	0.4374	0.3946	0.1794	0.2196	0.2224	0.2099	0.1971	0.15445	0.2749	0.17415	0.30915	0.9854	0.5214	0.4306	0.3714	0.5415	0.3629	0.44465	0.304	0.4874	0.1626	0.1914	0.1334	0.2963	0.3628	0.2835	0.3727	0.3189	0.3155	0.3103	0.32745	0.9839	0.5033	0.2858	0.2654	0.5569	0.56775	0.3838	1.025	0.8007	0.373	0.357	0.05482	0.570459
ENSG00000186787.7	SPIN2B	5.1055	4.603	4.436	8.775	7.335	7.798	7.984	3.7125	5.005	4.1635	9.1005	8.083	6.043	7.577	3.901	5.888	5.001	3.4295	6.225	4.1875	5.387	4.0335	5.647	7.77	8.513	8.315	5.7905	7.603	3.449	7.3275	6.334	2.805	2	3.368	1.555	5.049	3.85	2.103	8.569	7.284	1.857	8.012	7.163	3.84	3.596	4.39	5.939	3.935	3.454	7.935	8.887	7.236	0.955	0.570423
ENSG00000221044.1	U3	0.26805	0.2652	0.21735	0.2676	0.3077	0.1988	0.8141	0.10655	0.1425	0.1273	0.63565	0.6773	0.1847	0.1921	0.09055	0.249	0.2197	0.12705	0.157	0.1396	0.38485	0.33145	0.9138	0.47865	0.6962	0.209	0.2799	0.2242	0.2144	0.22035	0.5624	0.1321	0	0.1774	0	0.3585	0.3683	0	0.50625	0.6853	0.1595	0.4855	0.3793	0.3321	0.2519	0.4293	0.44595	0.2523	1.432	0.7325	0.5649	0.2719	0	0.570324
ENSG00000137414.5	FAM8A1	31.88	23	19.11	37.56	34	42.71	32.05	13.32	16.1	17.765	41.375	35.21	17.05	24.01	16.24	21.3	19.84	13.76	25.1	15.405	26.035	11.405	27.36	41.435	50.27	36.82	26.475	31.28	14.84	30.735	42.21	12.1	7.485	10.8	23.57	29.76	20.6	15.165	37.575	41.99	11.69	26.88	24.675	23.6	26.08	23.15	18.885	14.735	44.74	32.775	48.86	26.16	21.9	0.570317
ENSG00000162434.7	JAK1	122.6	98.96	44.51	72.35	75.1	95.6	92.35	20.295	21.79	23.48	68.17	55.68	26.875	32.05	20.15	27.2	24.04	18.94	32.47	22.345	96.79	52.2	134.8	96.355	109.8	66.39	51.435	66.465	42.67	63.975	79.68	33.72	29.43	31.07	19.8	110.2	46.97	53.77	67.88	101.8	25.75	59.14	47.765	68.55	81.63	64.26	100.8	38.945	48.96	74.4	89.96	70.95	67.43	0.570284
ENSG00000213442.4	RPL18AP3	27.815	25.17	13.78	22.75	24.23	29.08	18.57	6.6085	4.903	5.15	10.295	9.302	4.859	4.896	5.318	5.584	6.48	4.6325	10.02	6.4825	29.26	47.995	29.83	27.07	36.91	25	17.995	21.47	24.99	18.635	22.05	8.115	5.308	9.198	5.927	24.2	22.02	14.92	28.59	52.37	20.1	14.08	24.42	47.58	50.52	16.96	26.725	18.11	5.918	26.85	30.12	31.5	17.15	0.570253
ENSG00000087191.8	PSMC5	164.1	149.1	153	201.3	195.2	210.4	193.4	114	139.3	117.3	252.8	229.8	153.4	177.1	106.2	150.8	129.9	101.85	155.7	146.25	158.95	150.8	152.9	212.1	203.7	211.2	129.8	223.6	156.2	215.5	212	103.6	82.47	118.8	77.71	161.7	137.1	179.05	219.1	143.5	61.875	204.4	198.1	192.6	194.8	125.5	176.9	116.2	234.2	206.95	197.1	172.4	59.98	0.57024
ENSG00000111725.6	PRKAB1	28.315	19.16	24.125	22.95	22.1	25.2	30.09	7.6375	9.254	8.7855	25.125	24.73	13.99	13.35	8.247	8.928	8.778	7.6445	14.45	9.573	27.35	29.7	16.42	26.35	30.32	23.58	37.345	25.88	26.2	26.83	29.88	7.237	5.611	50.46	9.53	35.14	25.24	9.402	30.71	23.62	13.405	24.8	23.965	16.07	19.28	35.75	44.475	37.705	40.54	32.815	26.26	23.48	13.05	0.570213
ENSG00000241464.3	RPL39P38	0.41075	0.2379	0.21195	0.6313	0.6065	0.7235	1.823	0.16895	0.1866	0.25165	0.6844	0.5591	0.3036	0.2562	0.09389	0.1973	0.383	0.19315	0.2001	0.14975	0.43375	0.2763	0	0.6683	0.7926	0.7453	0.35325	0.5055	0.271	0.38785	1.005	0	0	0.1879	0	0.4395	0.4323	0.3433	0.7616	0.8721	0.15185	0.9007	0.93305	0.3963	0.3507	0.537	0.65235	0.33525	0.3895	0.9105	0.6441	0.6369	0.2374	0.570172
ENSG00000243244.1	STON1	28.58	35.36	6.7335	21.76	25.59	20.73	64.26	1.276	0.7362	1.173	5.271	9.619	0.76405	0.7554	1.312	2.497	0.8854	0.80025	15.96	5.052	18.32	0.1968	12.78	24.73	24.53	70.54	18.735	62.38	7.262	64.86	42.36	6.253	2.31	6.661	1.017	24.14	4.06	1.6885	35.935	36.12	1.5475	3.748	27.905	5.537	7.246	8.166	11.315	5.5005	2.221	11.365	58.48	20.02	0.25	0.570171
ENSG00000238556.1	snoU13	1.57	1.783	1.622	1.523	1.484	1.132	1.751	0.924	0.9748	1.149	6.3165	6.31	1.638	1.37	0.9122	1.673	1.529	0.9427	1.773	1.285	2.9255	4.612	1.765	2.708	3.365	2.431	2.801	3.7275	2.997	3.37	2.859	1.19	0.8563	1.671	1.003	3.255	2.818	0.0708	3.062	6.533	1.9115	6.955	4.7975	2.637	2.348	3.754	5.806	2.396	5.403	6.5505	4.862	3.718	0.4779	0.570018
ENSG00000105221.12	AKT2	41.83	36.74	32.82	37.11	34.69	35.95	45.61	13.5	14.67	15.37	82	92.06	20.285	17.36	13.42	14.89	17.28	12.885	17.11	13.075	40.54	48.045	39.78	56.56	67.15	43.1	26.425	37.44	32.37	35.895	50.77	19.76	15.47	29.41	28.48	34.4	27.51	38.075	45.715	67.87	16.165	53.04	50.41	35.56	36.36	29.13	39.245	21.185	43.64	92.26	58.7	45.84	22.45	0.569955
ENSG00000157637.8	SLC38A10	63.78	53.31	53.93	81.17	71.42	63.45	70.87	11.25	11.23	14.375	27.6	30.81	15.81	15.24	12.23	18.8	16.08	12.815	27.43	15.625	57.465	45.54	75.04	63.255	79.3	40.11	45.36	52.07	33.9	52.645	64.61	29.12	16.84	38.09	57.97	63.81	65.4	11.35	62.345	79.04	65.25	116.2	66.99	37.67	40.8	55.06	81.88	50.29	64.09	96.3	66.13	50.58	35.83	0.56994
ENSG00000241985.1	WWTR1-IT1	0.2729	0.3569	0	0.4108	0.3752	0.1805	0.5565	0	0	0	0	0	0	0	0	0	0	0	0	0	0.3237	0	0	0.3019	0.6611	0.2727	0.096545	0.2708	0.146	0.27895	0.4256	0.1925	0	0.1072	0	0.4755	0.2257	0	0.4083	0.4656	0.07111	0.1121	0.33905	0.2652	0.2158	0.08133	0.113	0.114	0.1306	0.43655	0.4508	0.4536	0	0.569907
ENSG00000143614.7	GATAD2B	20.3	14.39	10.88	21.34	16.79	21.75	19.24	8.2945	9.387	10.895	39.45	37.69	13.08	13.47	9.316	9.744	12.13	9.252	14.29	8.4575	20.35	25.62	11.08	24.69	23.43	19.83	11.455	17.98	11.66	17.07	21.19	8.669	6.033	7.359	6.063	22.97	13.75	13.48	25.905	25.68	5.61	16.15	17.285	23.09	25.02	14.99	20.78	10.025	17.23	21.015	29.79	20.73	18.1	0.569896
ENSG00000204227.4	RING1	59.77	63.65	59.115	83.43	74.19	73.18	75.56	36.82	41.54	48.16	125.1	129.5	63.245	56.1	39.91	54.79	54.08	43.23	53.93	40.375	68.465	46.9	70.87	110.7	135.2	81.85	55.155	72.845	54.22	66.55	118	33.46	22.61	48.6	36.27	82.05	59.12	27.87	85.225	129.3	30.745	161.8	113.95	58.8	54.17	58.58	71.575	48.32	110.9	155.8	130.4	88.78	20.1	0.569874
ENSG00000102401.15	ARMCX3	46.6	44.52	68.785	59.27	54.53	58.86	50.01	30.745	34.45	34.96	51.51	41.93	41.015	53.32	32.09	40.57	40.03	28.835	47.16	36.13	45.71	45.845	75.05	69.375	86.67	50.64	30.755	48.275	14.08	46.335	54.24	33.15	20.88	26.91	14.34	51.98	47.4	17.955	58.205	70.6	36.065	80.47	48.16	15.24	17.03	27.32	52.83	32.185	21.1	60.24	67.46	37.18	7.788	0.569807
ENSG00000053371.8	AKR7A2	55.76	48.9	91.86	54.62	47.35	44.27	57.49	36.915	36.28	39.935	36.095	36.65	36.68	34.2	32.45	36.63	38.39	37.815	42.93	42.395	56.28	68.76	89.65	107.095	105.4	51.93	62.795	49.865	62.44	47.655	63.98	27.51	22.63	66.62	40.71	47.12	42.83	36.865	61.655	94.22	31.575	60.03	58.795	55.2	55.64	60.4	49.08	52.215	74.63	59.5	74.51	70.31	16.52	0.569766
ENSG00000093144.14	ECHDC1	40.025	30.36	16.67	20.05	24.01	17.23	34.59	12.74	12.56	13.46	17.72	14.57	12.675	16.46	11.95	15.35	15.72	11.23	28.66	16.445	30.025	29.42	40.28	22.34	25.78	29.41	25.46	22.385	18.18	25.775	23.08	11.68	9.123	17.79	15.99	34.06	24.68	12.3	33.59	18.61	8.6745	13.81	23.455	17.58	17.39	22.06	21.31	18.025	13.74	27.06	20.84	22.78	7.683	0.569723
ENSG00000250909.1	RP11-843P14.2	1.042	0.8917	1.0655	1.322	1.138	0.8731	1.482	0.1924	0.2527	0.3047	2.04	2.348	0.41535	0.3783	0.2603	0.2961	0.2797	0.24105	0.3421	0.2946	1.353	1.9995	0.8957	1.3605	3.312	1.246	1.1575	1.228	1.244	1.245	1.941	0.5361	0.2953	1.077	0.8722	1.559	1.674	0.3486	2.18	4.932	1.276	1.911	1.677	2.028	2.029	1.648	1.7165	1.493	1.407	2.4125	2.233	1.698	0.1648	0.569696
ENSG00000100523.10	DDHD1	7.629	5.586	3.7835	5.958	6.152	5.974	9.221	5.6305	6.193	5.6535	13.15	11.84	7.9355	9.539	6.365	7.841	5.655	4.8855	12.99	7.76	6.2195	33.37	10.65	6.913	8.032	5.017	4.1335	6.7585	1.998	7.0865	7.584	3.243	1.901	1.721	1.074	7.492	3.226	2.285	10.95	9.676	1.816	8.727	4.901	4.425	4.809	5.304	5.883	3.2145	30.18	6.0835	7.205	4.996	1.223	0.569688
ENSG00000104969.5	SGTA	49.51	41.67	39.9	53.84	54.05	55.82	48.65	42.585	47.99	40.68	75.95	79.25	60.47	58.14	46.56	49.25	45.17	36.855	79.73	47.57	51.68	60.935	53.5	67.945	63.51	66.36	45.5	62.55	49.38	62.51	69.28	44.73	37.27	45.11	31.79	54.24	41.67	55.92	72.51	79.54	27.495	77.07	70.95	43.52	46.98	40.68	63.26	42.83	87.92	75.84	74.64	52.79	23.77	0.569641
ENSG00000204011.4	COL5A1-AS1	0.2361	0.3251	0.1519	1.329	0.7238	0.5134	0.4203	0.05301	0	0.09457	0.16755	0.3746	0	0	0	0.0638	0	0.06206	0	0	0.29765	0	0.4474	2.357	1.683	0.8484	0.30535	0.83845	0.1052	0.52425	1.198	0.2603	0.09532	0.1052	0	0.5324	0.1002	0	1.399	0.7136	0	0.09261	0.6926	0.1294	0.1101	0.2164	0.2455	0.1644	0.8787	0.3208	1.159	1.049	0	0.569467
ENSG00000229939.1	RP11-111F16.2	1.3695	1.05	0.8199	1.036	0.9779	1.408	1.952	0.27595	0.2602	0.27225	0.9798	0.8321	0.27025	0.3633	0.2422	0.3056	0.3101	0.1828	0.5656	0.34075	1.269	2.1325	2.057	1.4425	0.8405	1.022	0.8772	0.921	0.8229	0.9657	0.4675	0.426	0.249	0.5243	0.2226	0.9821	1.03	1.4095	1.1375	3.057	0.72605	0.6966	0.87945	1.209	1.325	0.8385	0.83035	0.83795	0.3886	1.152	1.829	1.418	0.4389	0.569344
ENSG00000215840.3	RP11-122G18.7	0.2584	0.2841	0.13565	0.3197	0.2575	0.2185	0.1901	0.09061	0.08577	0.0901	0.25485	0.2489	0.12145	0.1029	0.07952	0.1233	0.1173	0.086405	0.1594	0.103495	0.2832	0.5579	0.208	0.23205	0.3198	0.2671	0.2034	0.24845	0.213	0.2085	0.4343	0.1581	0.1016	0.1545	0.1351	0.3679	0.2728	0.13875	0.46095	0.5844	0.1567	0.3601	0.4306	0.2207	0.2283	0.2773	0.4871	0.16045	1.436	0.46825	0.3528	0.3189	0.2078	0.569341
ENSG00000104953.14	TLE6	1.257	1.117	1.0255	2.284	1.576	0.9303	1.504	0.6235	0.5693	0.2153	0.71975	0.8808	0.58155	0.5302	0.4324	3.666	0.4375	0.17885	1.178	0.717	2.015	5.899	1.456	3.3515	3.475	1.109	0.91185	0.5121	0.6755	0.5118	3.064	0.9024	0.2648	1.702	1.488	3.247	2.175	0.1934	2.387	0.6997	0.94205	2.789	2.609	0.7632	1.071	0.6345	2.0795	0.66185	5.856	11.485	3.206	1.603	0.07977	0.569324
ENSG00000170919.11	TPT1-AS1	11.435	7.695	6.303	12.97	11.68	13.69	8.509	4.264	4.659	5.5575	16.16	16.51	5.8565	5.714	4.585	6.313	7.027	5.085	8.404	5.339	11.515	6.3165	7.214	14.86	17.63	9.938	6.5545	10.34	4.269	9.6775	15.98	5.195	2.201	6.229	2.848	8.499	7.513	1.532	18.355	22.03	2.613	13.48	11.47	7.816	8.618	6.924	7.0495	4.7745	32.66	14.275	22.76	10.42	3.131	0.569263
ENSG00000012211.8	PRICKLE3	10.81	9.316	7.7035	11.49	10.55	9.951	17.14	1.093	1.119	1.4415	1.019	1.287	1.386	1.082	1.071	1.333	1.065	1.268	1.952	1.547	10.675	18.98	9.865	13.26	12.71	8.781	7.969	8.489	19.68	8.6165	12.32	6.274	4.231	4.328	3.491	12.16	10.49	11.13	10.825	8.726	3.541	6.446	12.985	18.41	16.45	7.086	10.34	6.692	4.515	12.3	12.96	18.77	5.956	0.569244
ENSG00000229833.5	PET100	37.275	36.43	44.75	47.66	44.99	45.92	35.54	32.315	36.07	34.38	41.86	35.52	34.15	43.18	28.25	35.46	38.19	31.99	36.4	31.71	42.875	52.93	45.63	40.145	39.47	38.15	34.97	38.645	45.19	36.455	38.06	38.15	37.6	37.15	28.03	47.38	49.24	27.02	43.64	37.11	17.24	58.71	45.07	39.32	39.26	37.55	52.905	42.04	56.06	64.35	44.57	47.21	19.97	0.569231
ENSG00000243445.1	RP11-715J22.1	0.43285	0.4266	0.1972	0.3425	0.3828	0.4459	0.2996	0.12475	0.1704	0.1704	0.5128	0.5651	0.1966	0.197	0.1463	0.1929	0.2294	0.1653	0.2787	0.19605	0.4034	0.705	0.4433	0.11575	0.2887	0.4703	0.2719	0.3657	0.3065	0.39005	0.2718	0.1948	0.1536	0.209	0.1068	0.641	0.3272	0.23935	0.49445	0.9487	0.2243	0.3498	0.3236	0.5903	0.5318	0.3474	0.39865	0.30965	0.5738	0.7517	0.4717	0.4635	0.2087	0.569223
ENSG00000174282.7	ZBTB4	70.2	54.91	56.425	97.08	75.77	110.3	92.88	38.915	50.4	37.9	110.8	106.9	66.54	70.47	39.08	44.5	44.56	33.825	57.1	43.58	64.555	28.4	55.48	110.7	118.7	94.89	37.425	94.425	41.7	89.64	96.13	38.22	24.52	27.35	5.85	67.97	47.69	26.185	95.385	114	18.025	59.45	71.06	44.92	50.35	36.45	44.035	30.01	41.53	109.35	111	76.06	11.54	0.569219
ENSG00000167747.9	C19orf48	13.36	12.63	17.545	9.32	10.51	10.34	15.14	4.893	4.932	4.3805	9.1765	9.251	5.6275	5.407	5.152	5.497	5.43	4.184	9.567	5.2085	16.89	100.055	41.23	21.855	24.15	11.76	15.58	8.942	28.33	8.538	19.8	5.034	2.564	11	11.61	14.54	14.68	3.3505	20.365	37.13	34.38	12.09	89.81	38.78	39.31	14.89	24.8	13.73	37.1	42.215	20.15	21.55	5.978	0.569212
ENSG00000166949.11	SMAD3	43.2	33.56	6.7005	37.28	29.35	27.16	54.42	9.4365	11.05	14.305	3.6495	6.017	14.875	13.44	6.961	6.253	13.17	11.915	5.798	6.576	33.09	26.63	59.2	47.73	55.27	20.76	17.905	20.775	40.95	20.16	38.69	19	7.035	18.14	10.39	31.26	20.42	27.23	28.89	48.42	10.42	22.78	39.305	28.14	27.65	26.63	22.505	16.265	7.422	56.705	45.84	47.91	4.252	0.569186
ENSG00000265490.1	RP11-806L2.6	0.6013	0.7266	1.0215	0.7492	0.4813	0.4156	1.631	0.10065	0.07126	0.1256	0	0	0.09577	0	0.1179	0.1705	0.1497	0.12165	0.3084	0.139	1.0165	1.538	1.25	1.467	2.871	0.7907	0.82515	1.1015	1.13	0.84455	1.422	0.4414	0.1609	0.9918	1.29	1.387	1.784	0.1265	0.94125	2.107	0.9127	2.436	1.626	1.17	0.9214	0.969	0.77735	1.043	2.831	2.87	1.147	1.405	0	0.569107
ENSG00000255165.1	CTD-2609K8.3	0.4091	0.147	0.6458	0.4385	0.3162	0.3222	0.9725	0	0	0	0	0	0	0	0	0	0	0	0	0	0.4906	0.3707	0.2442	0.1102	0.4569	0.221	0.22735	0.2788	0.1916	0.25915	0.5061	0.07449	0	0.1084	0.2403	0.4187	0.6919	0	0.5099	0.5126	0.37415	0.2782	0.2927	0.3052	0.3297	0.4615	0.2186	0.30065	0.3386	0.8024	0.6136	0.3289	0	0.569104
ENSG00000161888.7	SPC24	1.156	0.7456	1.489	0.6368	0.7791	0.5624	1.478	0.31435	0.4152	0.29215	0.1542	0.1405	0.7561	0.8012	0.2821	0.1521	0.2887	0.24555	0.1661	0.1551	0.74695	26.905	5.495	1.2235	0.6738	1.432	2.335	1.609	4.19	1.74	1.465	0.8399	0.9988	0.4429	0.3799	1.267	1.188	0.2068	0.9301	0.5644	0.18985	0.4742	0.8231	1.541	1.575	2.49	2.782	1.249	7.191	0.6538	1.109	2.048	0.921	0.569097
ENSG00000181074.3	OR52N4	1.1945	0.6242	0.1896	0.8122	0.7242	0.8858	0.4226	0.1276	0.1116	0.1098	0.023445	0.04261	0.16935	0.1473	0.133	0.1727	0.08836	0.1126	0.393	0.18915	1.174	2.117	0.1173	0.7788	1.015	0.6047	0.3479	0.69515	0.2278	0.62315	1.913	0.3453	0.1501	0.5079	0.1342	1.429	0.6303	0.14165	3.7355	2.849	0.05712	0.7729	1.2985	0.3678	0.4044	1.599	4.224	0.27775	0.9554	0.6704	1.083	0.9861	0.5861	0.56908
ENSG00000185900.5	POMK	1.2995	1.114	1.247	0.9532	1.095	0.8138	1.451	0.67655	0.9242	0.9009	3.206	2.813	1.024	1.461	0.787	1.071	1.319	0.62715	1.314	0.5404	1.0815	5.653	5.143	1.7	1.153	1.165	1.2055	1.038	1.672	1.0435	1.576	0.4633	0.3668	0.3912	0.4088	1.605	1.694	0.71665	1.505	1.66	0.76365	1.473	1.1845	1.211	1.214	1.416	1.1315	0.85265	2.39	1.693	1.902	1.546	0.2624	0.569037
ENSG00000166710.13	B2M	1774.5	1567	1004	1321	1438	1226	765.5	203.55	158.9	218.1	138.95	134.4	139.65	161.9	249	278.2	185.8	213.05	675.1	369.5	1425	3886	1045	1162.5	1245	801.9	1205	695.15	531.2	631.8	1116	499.7	290.3	623.3	579.1	2777	843.9	194.7	1227.5	775.1	185.55	614.5	1049	1084	1023	1990	3153.5	653.6	135.8	1355.5	1262	1110	2615	0.56903
ENSG00000253251.2	CTC-534A2.2	2.399	2.876	2.4715	2.272	2.715	1.627	2.241	1.8025	2.029	2.0095	4.18	3.492	2.054	2.855	1.756	2.424	2.203	1.666	3.07	1.929	2.6505	4.36	3.021	2.3195	2.417	2.416	2.636	2.2105	2.406	2.1255	3.206	1.146	1.174	1.974	1.6	3.082	2.703	1.3565	2.4855	3.103	1.1355	5.195	4.7675	2.586	1.881	3.423	4.4375	2.229	4.383	3.571	3.083	2.595	0.7126	0.569018
ENSG00000125375.10	ATP5S	9.305	7.131	6.6875	5.029	6.147	6.694	12.27	6.3935	6.964	6.5565	4.5885	4.721	7.023	8.559	6.653	7.968	7.03	5.658	12.3	8.387	8.482	11.825	9.147	14.005	14.68	8.262	6.8625	5.114	7.902	5.6735	10.62	4.508	4.139	6.721	2.795	7.92	7.256	10.195	10.37	9.695	4.0445	9.076	9.2115	8.591	8.83	6.769	7.4195	5.8855	19.15	12.515	11.78	9.783	1.573	0.569017
ENSG00000196526.6	AFAP1	20.735	15.81	3.8585	20.23	18.69	25.21	24.17	6.4185	7.487	5.091	13.71	11.98	7.297	7.905	4.999	5.163	7.46	4.384	4.405	3.3765	15.84	0.38505	29.6	18.255	16.86	29.45	14.335	21.7	7.938	24.14	17.35	7.73	1.932	3.636	0.6131	14.5	11.78	1.947	20.645	11.45	2.146	12.53	11.59	6.664	8.038	8.816	4.5805	5.455	20.08	14.815	25.73	13.21	0.8791	0.569015
ENSG00000100906.6	NFKBIA	272.7	306.1	166.1	213.5	205.3	282.9	189.1	35.98	33.9	40.2	46.37	51.72	43.94	42.74	40.62	48.4	32.58	34.35	70.51	50.295	256.15	329.95	87.9	231.65	212.9	168.4	144.9	219.95	176.2	219.95	322	96.97	49.9	92.14	102.3	498.9	168.1	85.425	444.1	323.6	58.91	148.1	176.55	315.7	289.2	190.7	356.5	131.05	61.3	201.55	195	254.8	139.6	0.568984
ENSG00000149428.14	HYOU1	29.23	36.89	33.325	68.97	51.49	46.17	37.92	20.44	28.26	28.045	48.645	45.31	35.87	46.36	19.8	41.64	39.07	22.435	30.28	23.915	39.27	109.3	71.42	45.835	49.82	28.08	37.06	29.53	41.18	29.4	58.07	29.29	16.32	41.69	51.28	57.67	45.46	10.35	55.095	47.5	63.855	92.62	47.73	26.43	25.78	38.75	48.615	43.56	136.8	99.55	54.28	37.31	11.51	0.568975
ENSG00000140525.13	FANCI	5.057	3.084	2.8755	2.159	2.588	2.486	4.961	0.98815	1.026	0.9819	3.0575	2.89	1.601	1.694	1.026	1.05	0.988	0.8542	2	1.295	4.283	59.595	9.744	4.5225	4.323	2.928	4.451	2.3635	9.805	2.599	3.713	1.073	0.5822	1.059	0.7262	4.901	3.708	0.5338	3.9845	4.566	1.222	1.256	4.1765	6.721	7.331	5.974	7.766	3.77	42.37	2.129	4.262	6.149	1.961	0.568966
ENSG00000272764.1	RP11-318E3.9	0.45605	0.3439	0.3188	0.3114	0.3583	0.2318	0.2898	0.2635	0.1825	0.21945	0.2603	0.3173	0.19495	0.1794	0.243	0.349	0.1817	0.20815	0.4786	0.3129	0.46215	1.249	0.4886	0.4902	0.3505	0.2848	0.40015	0.26625	0.3648	0.2803	0.5926	0.1705	0.1287	0.3584	0.3201	0.396	0.4304	0.20245	0.80725	0.3951	0.17035	1.283	0.6087	0.2228	0.2425	0.6914	1.651	0.29725	1.198	0.94925	0.5133	0.3568	0.1543	0.568833
ENSG00000084073.4	ZMPSTE24	31.215	31	33.325	69.47	43.43	39.85	36.12	14.55	16.26	17.615	17.92	13.7	13.38	20.26	14.69	18.72	18.29	13.86	25.52	18	30.835	26.28	62.68	36.865	40.3	36.1	30.35	39.615	30.34	37.56	49.09	16.35	12.42	22.19	17.64	30.67	28.7	12.415	35.195	30.58	10.985	18.95	30.78	24.83	25.16	26.54	19.545	22.995	15.66	32.005	58.3	33.94	12.46	0.568772
ENSG00000178035.7	IMPDH2	197.05	177.7	122.1	134.3	140	149.1	237.8	40.475	39.89	41.08	78.34	76.7	49.715	49.97	36.37	55.02	47.05	32.585	86.05	44.62	215.2	380.2	407.8	282.95	323.1	174.2	144.5	146.45	234.7	133.95	270.7	59.72	39.55	60.64	39.86	162.9	148.2	180.8	221.35	672.7	214.15	130.7	183.2	282.1	288.9	117.6	128.2	122.25	91.66	171.4	320.4	262.5	38.29	0.56876
ENSG00000248632.1	RP11-366M4.11	0.8645	1.831	2.8145	1.083	2.109	0.7613	1.422	0.68775	0.6732	0.8142	0.50245	0.6481	0.4918	0.5912	0.6812	1.823	0.9155	0.6896	1.33	1.268	0.82035	6.6775	1.261	0.7907	2.024	1.279	0.80535	0.8321	0.2557	0.5775	2.86	1.204	0.9359	0.2757	0.2499	1.473	0.2374	0.066275	2.4375	3.478	0.1677	2.505	1.3205	0.2409	0.1925	1.007	2.2085	0.4496	9.476	4.7715	0.893	0.9706	0.1203	0.568754
ENSG00000092841.14	MYL6	551.5	537.8	311.45	1068	1054	1200	564.2	99.95	95.41	78.83	168.2	169.1	93.825	101.9	93.52	135.5	85.98	80.1	174.7	119.45	533	226.7	485.8	747.75	577.8	1473	587.8	1239	385.6	1235	836.3	192.5	102.4	275.3	116	580.9	267.6	60.035	460.4	380	119.95	267.3	531.15	309.2	324.3	313.3	442.9	260.55	194.8	469.1	926.8	497.8	252.7	0.568728
ENSG00000107874.6	CUEDC2	71.76	66.95	85.84	93.46	85.83	80.86	81.42	60.535	72.43	62.82	103.4	105.1	94.23	97.62	57.98	64.95	73.46	57.03	80.22	62.04	70.43	107.85	111.5	96.66	92.36	104	54.44	93.525	38.62	94.925	92.16	59.61	52.63	59.21	28.28	72.17	50.73	66.165	185.25	105.6	25.815	83.02	88.28	54.57	57.35	45.53	75.84	52.225	78.86	86.42	103.8	65.72	33.25	0.568696
ENSG00000271615.1	CTD-2026C7.1	0.02337	0.01781	0	0	0.02326	0	0.06477	0	0	0	0	0	0	0	0	0	0	0	0.02692	0	0.025155	0.4333	0	0.06305	0.0589	0	0.12885	0	0	0	0.1412	0	0	0	0	0.03889	0.03698	0	0.063365	0.07091	0.0262	0.3581	0	0	0	0.1317	0.26035	0	0.2017	0.035125	0.04173	0.03837	0	0.568679
ENSG00000234741.3	GAS5	148.65	128.4	67.75	101.4	112.8	115.3	142.8	45.43	32.78	31.975	48.09	41.16	30.86	35.42	41.73	38.14	42.69	29.995	75.52	45.165	192.35	269.35	289.7	221.2	249.6	107.4	89.79	97.03	129.4	94.795	191.7	27.55	11.52	53.88	35.18	137.2	115.5	28.155	166.65	557.5	172.45	70.34	163.25	176.2	147.8	89.13	120.55	114.1	43.77	123.3	216.5	191.6	14.67	0.568638
ENSG00000063438.12	AHRR	0.7613	0.962	0.50825	0.642	0.7057	0.5508	5.087	0.85745	1.576	0.36395	0.4753	0.6788	2.4645	1.844	0.8948	1.101	0.6366	0.29635	0.4557	0.3438	0.90705	45.32	20.31	4.372	2.626	1.074	2.1345	0.6892	2.574	0.6611	1.132	0.2264	0.1417	0.5649	0.2809	1.944	0.767	0.10555	1.981	3.108	0.3518	1.969	1.012	4.351	4.779	2.177	8.588	0.83625	17.1	2.0855	1.792	3.484	0.1727	0.568595
ENSG00000266865.2	RP11-848P1.9	2.3685	2.068	1.764	4.487	3.689	3.624	2.694	1.4575	1.33	1.7705	1.8695	1.983	1.373	1.352	1.355	1.576	1.914	1.314	2.874	1.79	2.8065	1.56	1.791	3.177	4.542	2.574	1.7275	2.9575	1.277	2.8345	3.104	1.552	0.5468	1.711	0.2595	2.779	1.933	0.1683	3.698	6.89	1.35	3.459	3.93	2.079	1.675	1.706	2.8435	1.412	1.662	6.309	3.832	3.143	0.5196	0.568554
ENSG00000197062.7	RP5-874C20.3	13.4	13.12	11.96	20.83	20.16	19.86	20.65	9.692	10.87	10.17	40.65	37.16	14.255	13.47	9.573	12.13	12.45	8.842	15.14	10.085	15.465	12.075	15.8	24.63	29.3	22.78	11.935	20.33	7.098	18.805	25.88	8.192	6.166	8.454	5.07	11.65	11.53	5.7705	24.58	36.92	5.972	23.94	25.965	8.096	7.395	12.62	22.17	9.1	14.99	23.95	33.6	19.11	2.949	0.568543
ENSG00000226784.1	PGAM4	0.1144	0.1158	0.13305	0.1677	0.1355	0.1426	0.1335	0.06856	0.1191	0.07771	0.10745	0.1135	0.128	0.1454	0.07515	0.1033	0.08297	0.07278	0.08411	0.088065	0.1174	0.62445	0.2504	0.118505	0.1777	0.1148	0.084695	0.125	0.2095	0.1392	0.09164	0.1067	0.04848	0.06241	0.04356	0.1523	0.1183	0.020415	0.1547	0.1438	0.029375	0.1519	0.1263	0.2185	0.2007	0.09302	0.087115	0.08246	0.09543	0.10795	0.1307	0.1975	0.1661	0.568503
ENSG00000232725.1	U52111.14	1.0995	0.5793	1.307	1.408	0.7016	0.6466	1.209	0.2177	0.2666	0.39915	0.4105	0.4435	0.4231	0.3541	0.2388	0.3158	0.3506	0.28555	0.5024	0.34755	0.8253	0.14045	0.616	1.156	0.6034	1.735	0.65855	1.2685	0.2346	1.1185	0.9876	0.2321	0.07448	0.1388	0.1998	0.6101	0.5173	0.076535	1.279	0.3897	0.30225	0.5921	0.98065	0.2626	0.2809	0.8529	0.8342	0.34395	1.094	0.40255	1.621	0.7037	0.4384	0.568401
ENSG00000071462.7	WBSCR22	27.13	25	26.535	32.44	29.93	30.15	31.75	11.555	12.43	13.35	25.725	22.51	14.28	16.92	11.73	16.79	15.16	11.485	22.62	13.99	30.18	42.205	31.08	35.905	39.08	27.37	23.535	26.235	21.01	27.4	35	20.77	20.4	17.81	12.64	30.82	28.38	32.88	33.295	35.26	13.57	36.74	30.85	27.79	29.18	21.56	30.34	22.18	113.4	38.205	38.09	27.43	7.874	0.568366
ENSG00000078142.7	PIK3C3	7.61	6.024	6.553	7.423	7.122	9.335	7.889	3.7705	4.387	4.9225	16.655	12.94	5.4435	6.603	3.963	4.568	5.426	3.999	7.018	3.9355	7.3655	8.7435	10.2	7.626	9.758	6.579	4.749	6.859	4.847	6.7145	8.529	2.965	1.973	3.143	1.988	6.687	6.081	3.403	10.675	9.612	2.1545	6.787	6.3655	6.663	7.262	5.547	6.7535	4.299	8.781	8.317	9.468	7.093	3.446	0.568315
ENSG00000168264.6	IRF2BP2	61.785	53.98	34.09	111.7	84.62	134.2	60.17	24.33	21.84	24.59	72.175	64.44	23.035	26.82	26.02	31.37	24.63	20.075	46.74	25.57	75.55	68.25	54.78	95.265	85.22	74.03	60.9	79.86	53.14	68.715	82.3	39	19.96	24.79	33.85	68.55	70.3	33.275	90.665	116.1	27.085	46.74	68.185	102	97.35	56.22	42.92	49.11	34.6	84.435	92.18	87.52	19.66	0.568307
ENSG00000171045.10	TSNARE1	10.19	7.615	7.1685	12.33	11.02	13.11	15.51	4.8135	6.273	5.5985	13.32	14.95	10.86	9.133	5.544	6.762	6.634	4.5655	8.189	5.574	11.955	11.39	5.85	18.005	19.61	11.05	8.003	10.3	7.675	9.5375	19.05	4.452	2.934	6.423	3.55	11.39	10.14	4.4565	16.765	24.9	10.705	13.75	15.21	24.02	23.89	10.38	12.315	9.2505	17.47	19.31	18.94	13.75	2.6	0.568288
ENSG00000106125.14	FAM188B	11.315	12.87	6.6835	21.27	26.8	20.15	9.663	1.8715	2.498	4.937	1.749	2.159	4.6875	4.163	2.23	3.921	5.002	3.2	1.707	2.8795	10.47	3.857	6.133	13.435	16.33	10.6	4.807	16.66	3.7	17.45	21.93	5.349	2.025	5.379	1.773	23.21	5.747	1.9405	17.69	21.97	2.9705	13.89	15.67	5.465	6.711	3.083	2.729	2.83	24.58	18.91	15.57	8.81	0.3031	0.56827
ENSG00000235082.2	SUMO1P3	0.56615	0.5022	0.4754	0.541	0.4937	0.6025	0.2069	0.28215	0.3272	0.29615	0.6665	0.4674	0.28275	0.4568	0.2408	0.3331	0.3299	0.23205	0.3892	0.26235	0.50805	0.8806	0.7135	0.17785	0.5951	0.3979	0.3311	0.34975	0.3109	0.3707	0.4142	0.2175	0.1499	0.3191	0.25	0.6033	0.3684	0.29475	0.56075	0.4575	0.15935	0.4683	0.4093	0.4666	0.4336	0.3818	0.40175	0.2779	0.3689	0.6406	0.4706	0.3753	0.3307	0.568208
ENSG00000080298.11	RFX3	4.4565	3.314	1.5445	2.488	2.805	3.18	3.819	3.4345	3.872	3.505	8.3795	8.587	4.157	4.929	3.639	3.435	5.021	2.2005	3.548	2.266	5.0575	6.858	1.571	6.045	6.784	3.533	2.5155	3.2925	1.51	3	6.868	1.215	0.5774	1.431	0.4252	5.522	2.785	1.8745	8.0025	6.219	1.1815	7.295	4.659	2.837	2.784	3.446	4.5235	1.9445	10.38	4.608	7.261	3.896	1.67	0.568186
ENSG00000189180.11	ZNF33A	14.715	11.18	12.215	14.26	14.52	17.47	25.2	5.255	5.561	5.593	36.535	27.67	6.761	7.637	6.001	7.765	6.164	4.704	12.24	7.072	15.97	17.365	9.95	20.94	20.68	16.22	14.24	15.47	11.37	15.02	20.96	6.268	4.566	9.953	7.888	16.24	19.9	9.076	16.775	21.91	10.135	22.99	22.385	13.78	14.26	16.77	18.84	13.315	6.829	20.78	22.32	17.83	7.086	0.568137
ENSG00000249207.1	RP11-360F5.1	0.57585	0.3539	0.21525	0.2962	0.2461	0.2313	0.4163	0.16505	0.1499	0.15415	0.19895	0.3686	0.17735	0.1533	0.2172	0.2289	0.1195	0.13345	0.4715	0.2414	0.59875	0.3381	0.1403	0.4595	0.4024	0.5359	0.17495	0.32235	0.1209	0.3783	0.4042	0.1395	0.06194	0.2905	0.2473	0.6982	0.2852	0.055205	0.67815	0.5224	0.06745	0.3871	0.68365	0.1588	0.1866	0.1956	0.2906	0.155	0.9124	0.44615	0.5349	0.3884	0.06683	0.568135
ENSG00000263179.1	HNRNPCP4	0.17785	0.1118	0.074935	0.3449	0.2347	0.3938	0.2796	0.035705	0.0343	0.05372	0.54035	0.5051	0.029735	0.04224	0.03657	0.03683	0.05014	0.031965	0.06102	0.035685	0.1752	0.16285	0.07503	0.5552	0.5566	0.3975	0.1622	0.30565	0.08019	0.25965	0.5309	0.03714	0.02559	0.09749	0.05596	0.1776	0.08296	0.052845	0.176	0.3194	0.032195	0.8978	0.3318	0.1054	0.1269	0.1794	0.2399	0.084075	0.872	0.47415	0.5282	0.2428	0.08328	0.568057
ENSG00000271511.1	RP11-712C19.1	0.3256	0.218	0	0.2431	0.2372	0.1989	0.3239	0	0	0.10465	0.2994	0.5667	0.1022	0	0.0584	0.1248	0.1188	0	0.2485	0.098785	0.265	0.4503	0.1964	0.48615	0.2873	0.2021	0.16355	0.27895	0	0.2275	1.024	0.1681	0.09614	0.07076	0.1207	0.2508	0.1519	0	1.1175	1.641	0.1038	0.548	0.33195	0.1789	0.1886	0.4251	0.54725	0.15455	0.6554	0.46965	1.103	0.4055	0	0.568049
ENSG00000265908.1	RP11-20B24.6	0.17425	0.2251	0.14555	0.2226	0.2046	0.158	0.4655	0.04623	0	0.0407	0.1804	0.2773	0.06585	0.05627	0.04846	0.05167	0.05548	0	0.09732	0	0.26555	0.32175	0.2415	0.39995	0.8258	0.1756	0.2115	0.17505	0.1723	0.13655	0.3007	0.09322	0.0365	0.0723	0.09099	0.4196	0.3799	0.047915	0.2802	0.2926	0.1599	0.3997	0.7429	0.2415	0.1936	0.2957	0.3932	0.188	0.2794	0.4373	0.3099	0.3383	0.5201	0.568047
ENSG00000174093.6	RP11-1407O15.2	13.575	11.22	16.305	16.04	14.8	15.52	33.25	4.1095	4.359	5.243	29.625	34.07	6.712	5.601	4.472	5.857	5.998	3.864	7.567	5.036	14.805	21.005	13.65	21.95	23.9	16.67	12.755	15.725	22.05	15.29	20.31	6.435	3.299	7.596	4.384	17.42	19.07	8.3925	22.07	26.07	6.297	19.94	18.235	23.28	25.6	16.29	14.225	11.16	12.86	20.965	21.27	25.4	7.534	0.568026
ENSG00000164828.13	SUN1	122.5	82.15	32.895	111	97.01	122.3	70.84	19.325	21.45	25.47	146.9	158.9	35.365	32.31	21.91	26.29	30.08	21.41	28.04	20.585	108.4	55.43	58.19	123.535	157.7	88.79	65.19	102.9	56.44	88.96	130.6	40.31	36.97	35.1	19.37	78.23	68.55	56.345	141.75	149.6	24.54	113.1	73.81	102.2	106	61.77	64.425	56.8	69.6	90.7	166.7	100.2	3.972	0.56802
ENSG00000235174.1	RPL39P3	10.83	9.395	5.4085	6.512	7.514	9.484	6.603	2.8085	1.85	1.9695	2.355	2.151	1.8395	2.085	2.067	2.426	2.112	1.7215	4.328	2.9455	13.22	17.805	11.11	6.4165	7.386	7.419	5.5725	6.0865	7.63	5.232	6.86	3.874	2.883	3.459	2.614	9.323	6.664	5.326	9.1235	18.08	4.8195	4.232	7.2505	12.79	13.67	6.033	9.5505	5.2445	1.928	8.742	8.734	9.365	2.513	0.567997
ENSG00000156795.2	WDYHV1	8.2965	8.124	9.27	10.47	10.36	11.06	9.927	5.8725	6.962	6.0015	13.93	11.08	7.7065	9.848	5.65	11.04	6.355	5.2525	12.37	7.9165	8.768	15.93	10.87	11.045	11.44	9.051	5.876	6.9765	6.989	7.1485	9.473	7.086	6.657	6.082	3.337	8.931	7.296	7.8575	11.105	16.94	4.6695	12.41	10.65	7.252	7.079	4.636	5.8815	7.445	17.05	9.246	10.88	10.06	1.265	0.567976
ENSG00000122390.13	NAA60	2.0535	1.884	3.125	4.724	3.901	3.251	2.7	0.84025	0.9574	1.2545	4.5285	4.832	1.441	1.254	0.9699	1.157	1.651	0.97915	1.097	0.83875	2.1025	1.9905	2.708	2.1875	3.836	3.049	2.593	3.0965	1.394	2.6865	3.993	1.173	0.9738	2.027	1.428	2.614	1.549	1.1015	2.3415	2.526	1.025	4.918	3.2125	1.461	1.401	2.859	3.7875	2.9145	3.102	3.14	4.658	2.037	1.533	0.567964
ENSG00000185480.7	PARPBP	0.79165	0.5639	0.4884	0.5517	0.6368	0.5366	0.6122	0.194	0.2045	0.1834	0.3609	0.4441	0.20525	0.2543	0.1989	0.6245	0.2299	0.15315	0.3933	0.3001	0.7811	11.91	2.773	0.9029	0.6989	0.3773	0.9089	0.34745	3.076	0.34405	0.6074	0.2052	0.0828	0.2975	0.1172	0.6886	0.6581	0.142	0.7879	0.5802	0.13645	0.2587	0.80825	1.005	0.994	1.006	1.249	0.3991	2.981	0.5801	0.7994	1.333	0.1782	0.567941
ENSG00000251414.1	RP11-843P14.1	1.752	1.349	1.7385	2.139	1.674	1.437	3.025	0.31875	0.4227	0.44225	2.8465	3.548	0.5947	0.504	0.3617	0.4426	0.4456	0.30595	0.5906	0.3673	2.2135	3.4575	1.642	2.993	3.614	1.897	1.9725	2.181	2.006	2.004	3.72	0.8629	0.5084	1.255	1.347	2.512	3.045	0.6008	3.846	8.966	2.1485	2.697	3.0715	3.261	3.161	2.417	2.593	2.4865	1.639	3.983	3.637	2.954	0.304	0.567931
ENSG00000068305.13	MEF2A	48.315	28.51	17.265	72.39	45.08	67.64	31.76	8.752	11.72	10.86	34.38	28.34	16.55	22.93	9.469	9.792	13.51	7.6785	18.03	10.59	31.805	48.85	20.94	32.865	41.4	32.51	18.255	32.485	14.87	32.785	39.94	32.23	21.93	12.07	10.47	44.85	21.01	33.655	35.47	32.32	7.0065	12.83	24.4	35.44	43.9	21.28	31.855	14.96	16.79	27.33	44.93	26.1	12.03	0.567896
ENSG00000180964.12	TCEAL8	57.565	55.65	66.155	104.9	91.15	86.47	72.34	48.21	53.62	45.115	92.2	62.68	45.32	72.57	44.81	58.93	50.96	37.915	72.69	51.825	60.75	70.855	143.5	90.695	100.7	75.77	47.765	59.145	40.17	53.64	69.59	46.15	28.77	41.32	14.4	60.93	53.49	7.745	75.035	84.7	26.865	101.5	66.875	50.31	52.03	42.44	58.285	39.97	62.11	75.615	90.06	65.76	7.082	0.567882
ENSG00000220323.3	HIST2H2BD	0.15575	0.1741	0.2125	0.556	0.4511	0.5893	0.822	0.074745	0.09159	0.12475	1.0605	0.9388	0.099705	0.1196	0.1231	0.1064	0.1399	0.086925	0.2099	0.08694	0.27615	0.44655	0.2198	0.9908	1.451	0.4528	0.36295	0.4671	0.3438	0.44125	0.2554	0.1614	0.07328	0.175	0.07853	0.5687	0.3958	0.06904	0.4618	0.541	0.12605	0.3483	0.7905	0.4192	0.4004	0.4269	0.6159	0.28875	0.4255	0.4218	0.6456	0.7725	0.3551	0.567879
ENSG00000126953.5	TIMM8A	3.231	3.991	3.1365	3.273	3.323	2.878	3.652	2.116	2.787	2.1855	3.0355	2.75	3.2705	4.016	1.955	2.685	3.396	1.8765	2.722	2.732	3.657	13.41	9.37	4.417	4.289	2.818	3.2225	2.895	5.123	2.8475	3.968	3.325	3.048	2.767	4.703	3.441	2.967	2.5255	4.213	4.992	1.371	2.677	3.679	5.031	5.022	3.015	3.785	2.563	3.598	3.785	4.331	4.501	0.8156	0.56776
ENSG00000096872.11	IFT74	10.25	8.351	13.695	8.375	11.22	11.43	12.75	4.34	3.576	4.4805	6.4595	5.911	3.746	4.116	3.996	5.928	4.707	3.1825	5.804	4.09	11.15	11.96	15.43	12.695	15.7	12.34	11.175	11.135	7.506	11.04	12.13	5.249	3.801	8.247	4.338	8.715	9.919	5.0875	17.715	18.25	4.3315	19.55	13.74	8.461	8.124	7.158	9.9875	5.588	48.64	22.795	17.7	12.42	0.6152	0.567708
ENSG00000134480.9	CCNH	27.64	32.78	15.26	23.53	24.38	25.7	17.49	11.095	12.61	9.766	21.66	19.67	13.99	17.82	12.51	13.78	10.95	8.791	19.66	12.025	28.33	25.13	22.49	20.445	21.51	15.4	13.18	15.33	12.82	14.93	19.16	10.69	6.085	11.55	9.389	24.28	17.78	10.455	28.425	22.41	7.325	27.36	23.345	14.47	14.72	14.38	19.305	11.915	47.06	26.46	20.72	19.61	10.91	0.567676
ENSG00000115652.10	UXS1	12.315	12.2	9.0635	15.77	16.03	13.99	23.18	7.744	8.784	9.516	21.45	17.17	11.155	15.23	8.829	10.97	11.72	7.8725	11.74	9.6165	12.2	16.115	37.14	17.91	21.44	12.34	10.7	15.58	12.84	14.77	15.8	8.485	6.309	14.91	4.358	29.42	9.695	7.322	28.965	16.75	5.0785	15.3	15.31	11.56	11.95	10.2	15.66	15.11	25.41	21.265	18	18.13	5.631	0.56765
ENSG00000230311.2	AC004074.3	0.27035	0.2548	0.22185	0.3078	0.2595	0.4237	0.1154	0.103525	0.1152	0.05923	0.2327	0.1101	0.08161	0.1586	0.07113	0.1182	0.09864	0.067435	0.226	0.1237	0.28455	0.5049	0.3598	0.2206	0	0.278	0.1781	0.21755	0.1942	0.20595	0.2441	0.1319	0.07993	0.0953	0.07868	0.2881	0.2347	0.20425	0.2824	0.2825	0.1414	0.2012	0.19975	0.3139	0.3288	0.179	0.1876	0.20645	0.2076	0.32285	0.2882	0.2652	0.067	0.567605
ENSG00000261599.1	HERC2P8	0.020835	0.01555	0.014855	0.03199	0.02357	0.02787	0.03936	0.007494	0.008423	0.011555	0.045195	0.05237	0.01558	0.01349	0.0116	0.01204	0.01065	0.009841	0.02071	0.01488	0.029235	0.01378	0.01685	0.04339	0.04751	0.02682	0.02008	0.023795	0.02008	0.02325	0.06203	0.008684	0.007169	0.006969	0.004529	0.01926	0.02178	0.009008	0.0415	0.04071	0.0078105	0.02608	0.02907	0.01542	0.01729	0.01955	0.02024	0.01531	0.08882	0.033145	0.03953	0.02755	0	0.567508
ENSG00000168394.9	TAP1	42.415	45.92	34.175	34.4	34.58	29.32	32.45	9.5905	8.793	9.7895	12.1	13.07	9.5775	9.099	9.984	11.56	9.077	9.3715	17.28	12.57	38.575	284.9	37.88	40.245	36.07	31.59	41.855	28.255	38.81	27.12	42.78	14.33	12.65	20.15	12.83	100.6	26.6	11.435	40.525	25.81	9.558	18.68	36.45	85.23	80.82	72.34	128.9	26.295	24.48	33.595	52.25	45.8	112.2	0.567489
ENSG00000165338.12	HECTD2	5.678	4.435	3.1875	10.56	8.139	10.52	8.469	2.1735	2.925	2.4725	8.7385	7.517	3.277	4.155	1.92	2.657	3.488	1.732	2.488	1.4865	5.2955	0.4837	4.401	7.133	9.522	6.788	3.082	7.87	2.662	7.7145	9.473	2.28	0.7872	1.921	0.7906	5.285	4.047	1.906	8.314	10.79	1.8305	5.367	8.921	2.683	3.134	2.923	2.813	2.5195	4.172	6.3645	11.46	6.105	0.05163	0.567457
ENSG00000132716.14	DCAF8	77.765	57.47	60.68	83.95	77.77	91.87	82.11	30.09	34.93	34.72	114.95	114.9	49.35	48.88	34.81	37.45	38.44	29.29	48.93	36.185	75.67	58.775	56.91	76.27	101.5	90.38	54.3	91.93	45.14	95.08	88.27	41.74	40	44.3	54.72	73.1	60.21	94.17	110.35	94.03	36.23	94.19	79.35	73.54	77.56	65.55	85.61	55.61	62.25	119.8	94.78	68.45	30.26	0.567308
ENSG00000230844.2	ZNF674-AS1	4.9855	4.67	4.4035	6.496	6.282	6.398	6.225	2.778	2.79	3.211	11.985	11.09	3.2765	3.337	2.447	4.036	4.28	2.5545	3.479	2.638	5.579	6.38	6.703	8.9915	11.22	6.4	4.886	6.0255	3.886	5.9285	9.419	2.376	1.727	3.599	2.142	6.926	5.281	2.8575	8.4255	12.33	2.526	18.53	10.205	4.131	4.919	5.05	8.8195	4.375	4.752	12.87	10.42	6.794	1.328	0.56728
ENSG00000234705.1	HMGA1P4	0.2757	0.2344	0.69	0.1566	0.1852	0	1.56	0.08013	0.08677	0.06629	0	0	0	0.07074	0.101	0.1463	0.09112	0.093405	0.2754	0.14055	0.53455	4.467	0.6916	0.22335	0.7261	0.1235	1.0325	0.10017	0.3121	0.1212	0.1885	0.08817	0	0.7881	0.2057	0.9747	0.8552	0	0.46705	0.5127	0.386	0.4644	2.1655	0.365	0.4283	1.207	3.809	0.737	0.125	3.4585	0.3004	0.2581	0.277	0.567256
ENSG00000225331.1	AP001055.6	3.011	2.463	1.3915	2.054	2.225	1.537	2.114	1.6165	0.728	1.35	2.3095	3.096	1.1115	0.9759	1.938	1.475	0.8424	2.01	3.185	1.847	2.072	5.4305	0.283	2.1095	2.226	2.1	1.6195	2.1885	0.841	2.115	2.283	1.052	0.6312	0.5299	0.4374	4.506	1.492	0.41515	3.388	2.551	0.47695	1.158	1.6215	1.659	1.81	2.269	5.9395	1.0025	0.5463	1.554	2.361	1.654	1.771	0.567216
ENSG00000109689.10	STIM2	11.79	12.69	6.835	8.311	9.138	7.351	13.62	4.981	6.241	6.636	14.085	12.78	8.4185	8.858	5.973	6.628	8.999	5.639	7.819	5.0015	13.345	9.9605	8.455	11.342	15.44	8.367	7.785	7.157	4.9	6.475	13.8	4.281	2.174	7.32	4.184	17.54	10.64	2.9395	14.35	21.59	4.838	15.4	14.74	14.45	13.56	12.78	20.995	7.201	10.03	14.765	15.08	9.587	4.86	0.567207
ENSG00000102081.9	FMR1	23.975	20.19	13.655	22.46	22.46	30.82	25.77	16.57	20.6	16.08	49.85	37	18.91	27.62	16.1	17.67	17.16	13.97	26.21	19.3	23.27	24.81	18.16	28.74	35.66	24.21	18.27	21.36	17.05	20.115	31.5	10.96	6.494	16.26	15.23	26.02	16.85	4.8945	36.715	39.73	6.9605	21.06	20.535	20.98	21.31	21.35	28.71	12.585	18.21	39.355	36.36	24.7	6.653	0.567195
ENSG00000237693.4	IRGM	0.1729	0.1982	0.022135	0.0958	0.1185	0.06302	0.2197	0	0.01575	0.011405	0.01589	0.01837	0.01772	0.01756	0.01497	0.02037	0.01305	0.01136	0.03731	0.029085	0.1493	0.46735	0.05043	0.083355	0.05	0.07208	0.1082	0.07068	0.06166	0.064385	0.05298	0.03087	0.0129	0.02829	0.02233	0.2242	0.06017	0.014425	0.1258	0.0943	0.01858	0.0301	0.09289	0.04011	0.0444	0.4076	0.3492	0.1366	0.63	0.1047	0.1252	0.08503	0.177	0.567183
ENSG00000096080.7	MRPS18A	40.42	38.61	44.975	48.54	43.55	49.65	48.93	21.095	25.62	24.46	27.845	27.61	30.905	34.62	20.56	24.18	28.09	20.21	26.78	21.88	42.595	87.51	49.22	45.935	43.23	39.74	42.905	40.23	56.64	41.27	43.65	26.8	30.29	34.81	27.9	40.51	40.07	77.925	46.15	33.65	15.755	26.4	45.3	43.49	48.39	33.8	38.285	47.43	33.93	44.335	49.65	47.41	15.2	0.567166
ENSG00000078246.11	TULP3	38.25	27.31	22.92	38.75	37.27	47.35	30.8	9.5985	8.045	10.395	45.335	44.01	9.9325	8.575	8.011	8.321	9.337	8.1185	11.57	7.461	33.89	11.585	44.99	64.41	76.8	37.7	16.37	38.055	26.29	33.605	52.75	15.33	4.052	18.67	5.364	27.07	21.31	6.997	60.895	76.82	6.382	23.79	29.415	39.52	39.47	14.59	15.97	12.81	28.33	34.65	61.74	47.27	1.471	0.567162
ENSG00000270585.1	RP11-568G11.4	0.4708	0.3802	0.15135	0.4653	0.3741	0.4106	0.1657	0	0	0.027335	0.1868	0.5045	0.08755	0	0	0	0	0	0.09857	0	0.593	0.61895	0.2194	0.4384	0.8501	0.2584	0.18075	0.2819	0.235	0.2121	0.1924	0.1641	0.0375	0.07876	0.1549	0.4765	0.4996	0.07168	0.9675	0.4609	0.1664	0.318	0.37345	0.6264	0.5053	0.2945	0.1141	0.18245	0.1678	0.54905	0.6852	0.6492	0	0.567109
ENSG00000233406.4	RP11-296A18.5	0.66965	0.5062	0.28655	0.4993	0.4854	0.5691	0.4407	0.1244	0.1161	0.11245	0.1587	0.2039	0.1199	0.1229	0.1058	0.1048	0.1226	0.09068	0.2033	0.11065	0.7755	1.2855	0.7963	0.78825	0.6203	0.4307	0.40355	0.3725	0.6128	0.3739	0.4854	0.17	0.1254	0.2698	0.1787	0.6867	0.4667	0.2746	0.6124	1.278	0.4711	0.3661	0.59695	1.093	1.049	0.4256	0.62685	0.3978	0.3403	0.52735	0.5626	0.6184	0.4961	0.56701
ENSG00000076201.10	PTPN23	43.195	34.11	40.26	45.13	41.16	43.79	54.43	16.795	19.73	17.84	58.955	69.88	33.035	25.24	17.95	21.98	20.58	14.79	26.66	18.16	41.14	30.8	39.48	63.705	75.22	38.17	32.83	36.51	38.56	34	48.37	16.86	11.8	30.31	15.53	50.73	40.04	28.96	66.695	65.83	19.025	82.07	50.42	52.28	56.1	36.37	51.51	29.395	52.32	74.48	64.28	53.46	15.05	0.567009
ENSG00000100104.8	SRRD	9.199	7.975	6.2835	10.18	10.3	10.58	12.72	6.0635	7.35	7.32	22.145	18.95	9.918	9.619	5.206	6.705	8.864	5.662	7.317	5.727	9.3035	14.02	10.75	11.305	12.03	12.63	7.2815	11.08	8.211	11.1	12.26	6.057	5.837	5.587	4.465	9.089	7.034	14.78	11.51	12.63	4.834	11.65	11.215	9.512	10.69	7.183	10.29	6.349	12.94	15.175	14.93	10.21	5.917	0.566954
ENSG00000197724.6	PHF2	35.35	27.37	17.785	41.33	36.84	45.38	45.37	14.61	13.86	15.68	67.455	69.18	16.225	16.04	15.09	18.51	17.58	13.515	29.29	16.135	37.185	15.075	22.96	59.59	58.72	43.31	24.46	42.365	22.77	39.73	50.73	17.99	13.25	11.68	7.31	40.93	29.11	19.93	59.405	60.01	11.96	46.08	40.55	31.59	32.8	23.33	31.745	20.265	24.99	48.995	67.43	44.76	7.747	0.566889
ENSG00000154957.9	ZNF18	10.52	6.835	5.9935	9.027	8.752	7.936	9.567	4.0405	4.64	5.0525	6.138	6.011	5.9845	5.777	4.683	6.287	5.534	4.576	6.252	5.4475	8.7325	10.695	9.327	9.709	10.24	7.293	6.757	7.3685	7.882	7.111	10.67	3.421	2.653	4.51	5.856	8.205	6.459	4.413	13.965	9.26	3.2	10.78	12.465	10.34	11.29	7.637	13.44	5.48	24.98	10.11	9.936	9.679	10.34	0.566886
ENSG00000244593.1	RP11-685B14.1	0.3343	0.3488	0.1839	0.2271	0.3541	0.3239	0.3806	0.062955	0.07642	0.084055	0.1567	0.1583	0.08711	0.1202	0.05783	0.0766	0.102	0.0668	0.1008	0.079505	0.3574	0.5357	0.6424	0.45605	0.3766	0.3646	0.31545	0.2518	0.2625	0.2508	0.3184	0.1613	0.08612	0.1622	0.6028	0.3339	0.3383	0.1577	0.3918	1.156	0.1592	0.1926	0.3678	0.377	0.383	0.4201	0.3623	0.20105	0.5411	0.38515	0.6488	0.4055	0.05247	0.566856
ENSG00000167491.13	GATAD2A	25.935	23.57	17.61	29.81	25.8	28.39	23.82	10.775	11.01	11.26	16.87	17.55	11.25	11.74	11.6	11.24	13.52	9.724	15.81	10.79	25.45	38.605	31.99	29.25	27.61	18.92	21.695	17.585	26.28	17.7	26.04	10.07	5.855	16.82	11.64	37.5	19.99	10.81	28.78	21.75	11.025	25.71	20.765	40.47	42.86	24.54	35.82	16.725	55.55	28.915	27.16	27.52	31.9	0.566774
ENSG00000204366.3	ZBTB12	2.7055	2.893	4.137	3.193	2.994	2.729	9.127	4.1775	3.778	3.708	8.172	6.703	3.6215	4.171	3.935	4.144	4.051	3.3835	6.114	3.88	3.517	4.486	8.533	10.5785	12.76	4.555	3.2805	3.227	3.859	3.0935	8.899	1.547	0.9189	1.651	0.9372	3.224	3.694	1.31	4.8195	12.89	1.3735	4.671	6.342	2.504	2.249	3.726	4.5795	2.4655	5.613	5.582	13.06	6.135	0.6599	0.566758
ENSG00000021762.15	OSBPL5	27.275	19.36	7.8965	42.95	27.34	41.29	33.12	3.979	5.334	4.728	5.2075	6.71	9.8175	7.605	4.503	7.862	4.986	4.6045	8.292	5.935	26	0.068205	28.9	56.97	72.12	35.07	22.565	31.89	12.34	36.545	31.52	7.07	5.222	7.486	1.368	25.09	17.8	4.402	43.41	20.93	5.01	13.75	34.7	27.63	30.45	15.28	30.78	10.065	5.192	23.345	40.48	39.03	8.602	0.566754
ENSG00000206897.1	SNORA9	0.71545	0.5857	0.38625	0.3978	0.4343	0	0.7041	0	0.1233	0	0.85635	0.8092	0.21135	0.2136	0	0.2298	0.2252	0	0	0.0761	0.79915	0.73945	0.4311	0.9705	0.9117	0.34	0.3803	0.3528	0.4533	0.3473	0.5045	0.2169	0	0.2455	0.2432	0.6734	0.603	0.1356	1.1215	1.203	0.26885	0.775	0.84385	1.133	1.017	0.6063	0.7941	0.32815	1.09	0.7843	0.7943	0.8675	0	0.566753
ENSG00000257773.1	ST13P3	0.37835	0.3228	0.2701	0.2938	0.3049	0.4766	0.3028	0.12935	0.1037	0.1262	0.1772	0.1286	0.127	0.1287	0.1237	0.1618	0.09832	0.075095	0.3383	0.1329	0.3334	0.37585	0.3347	0.4982	0.6366	0.3459	0.20595	0.27895	0.1623	0.24645	0.287	0.1056	0.07022	0.2086	0.1176	0.255	0.2061	0.2878	0.32595	0.9723	0.09424	0.2361	0.2687	0.2196	0.266	0.1874	0.1563	0.2025	0.3009	0.2782	0.5116	0.3191	0.1056	0.56673
ENSG00000272462.2	U91328.19	3.3175	2.078	3.68	6.702	5.16	7.325	5.646	1.886	3.108	1.748	2.9755	2.802	4.43	5.231	1.317	3.11	2.603	1.1495	1.862	2.086	3.451	2.65	2.36	3.268	4.522	6.57	3.596	6.5075	1.629	6.459	4.912	3.393	2.416	2.942	1.451	2.745	2.805	1.575	5.106	6.037	1.6325	4.477	3.7045	1.762	2.029	4.518	3.083	2.339	1.977	5.358	6.969	2.578	1.221	0.566709
ENSG00000272463.1	RP11-532F6.3	0.94145	0.6596	0.4254	0.2392	0.8348	1.015	1.154	0.24865	0.34	0.2941	0.18575	0.1792	0.27475	0.3612	0.2765	0.3396	0.333	0.27765	0.3783	0.2568	1.004	1.197	0.3448	1.4755	1.695	5.647	2.8015	3.8525	0.4554	3.965	1.693	0.1539	0.09088	0.2791	0.08153	1.72	0.4212	0.075825	1.1545	0.8812	0.07318	0.7657	1.11	0.2268	0.2113	1.646	1.302	0.7524	0.2625	1.0625	2.035	0.7506	0.1175	0.566652
ENSG00000162961.9	DPY30	32.03	29.81	51.235	43.46	41.58	44.85	40.63	28.665	32.4	25.375	40.02	32.3	28.84	40.9	29.01	44.24	30.01	21.43	49	35.065	35.075	54.915	51.87	44.11	47.19	42.1	29.84	35.05	40.32	34.645	34.78	17.33	13.12	28.76	16.99	34.15	34.72	17.355	38.56	40.81	14.02	47.15	45.935	35.29	34.31	26.29	29.215	27.94	24.74	55.685	39.98	44.53	9.146	0.566617
ENSG00000102125.11	TAZ	43.175	36.73	22.815	41.09	41.52	35.66	49.07	16.575	17.24	18.2	59.01	63.49	25.91	21.17	16.71	20.15	18.91	17.45	29.88	20.535	43.06	37.34	22.43	49.55	66.15	38.92	34.15	35.42	32.65	31.915	49.5	26.15	21.25	27.92	18.29	56.59	30.35	19.025	60.045	55.68	16.565	48.3	49.97	40.61	38.06	42.65	89.46	28.725	15.07	64.615	57.82	50.31	49.92	0.566598
ENSG00000236848.2	RP11-401L13.5	0	0	0	0	0	0	0.185	0	0	0	0	0	0	0	0	0	0	0	0	0	0	0.5434	0	0	0	0	0.097785	0	0	0	0	0	0	0	0	0	0	0	0.1472	0.1327	0	0	0	0	0.1184	0.1481	0.13495	0	0.4563	0.2909	0	0	0	0.566598
ENSG00000143315.5	PIGM	5.9995	4.863	6.324	6.425	6.509	5.54	7.815	2.2315	1.98	2.188	5.734	4.899	2.1405	2.538	2.522	3.412	2.313	1.8875	13.53	4.1435	5.9205	7.4195	10.91	6.2705	9.189	5.371	5.217	5.3205	5.766	5.1105	6.434	2.552	1.592	3.136	3.55	6.751	8.587	0.88125	7.6825	5.478	6.082	7.611	7.729	4.667	4.81	6.212	6.3535	6.5315	9.232	8.116	7.272	5.714	1.241	0.56659
ENSG00000160447.6	PKN3	26.465	22.89	3.708	6.652	11.73	6.948	13.77	1.8245	1.929	2.3315	23.935	23.75	3.283	2.421	2.218	2.625	1.959	2.351	4.104	3.6505	26.995	20.595	5.176	16.455	15.83	8.184	7.3515	10.985	7.929	10.87	19.16	6.971	8.328	6.732	1.985	25.31	20.79	3.1335	17.62	6.062	4.213	3.407	11.235	9.628	10.66	10.6	18.2	9.713	7.304	17.45	21.96	14.09	1.206	0.566584
ENSG00000113407.9	TARS	21.06	22.64	23.64	28.05	25.8	26.32	23.46	7.6115	7.054	8.528	22.235	18.42	9.1795	10.16	7.671	11.36	8.727	7.0945	16.78	9.414	20.59	81.92	89.79	19.1	19.86	34.79	25.67	23.285	30.55	25.79	18.92	13.34	11.22	12.64	17.43	24.45	27.38	13.27	21.835	18.02	13.195	24.67	19.7	14.33	14.64	19.71	18.845	20.33	14.75	22.945	24.03	20.71	5.493	0.566474
ENSG00000227212.3	PFN1P7	0.43125	0.3033	0.23125	0.4195	0.3347	0.3386	0.3392	0	0	0	0.76565	1.183	0	0	0	0	0	0	0	0	0.4374	0.603	1.096	0.18405	0.4029	0.3753	0.2833	0.4979	0.2238	0.4462	0.9067	0.1759	0	0	0.2111	0.5277	0.3277	0	0.5385	0.7029	0.2415	0.2934	0.3113	0.2725	0.2427	0.4975	0.3492	0.25625	0	0.76095	0.7168	0.373	0	0.566453
ENSG00000116903.6	EXOC8	8.6415	8.921	7.0285	7.721	8.549	6.213	7.652	3.1535	4.069	3.836	7.8735	7.258	4.6725	6.847	3.441	5.17	4.668	3.192	5.729	3.517	8.413	11.885	12.26	6.6475	9.121	6.169	6.416	6.886	8.692	6.6885	9.535	3.81	3.225	3.476	3.769	10.86	8.17	11.84	9.3795	8.91	4.04	7.036	6.691	11.13	11.68	8.785	11.4	7.331	7.392	10.785	8.32	8.938	4.08	0.566434
ENSG00000187653.10	TMSB4XP8	49.66	43.74	23.855	50	48.71	35.62	16.18	18.67	18.74	18.235	10.47	9.397	12.88	17.08	23.8	20	21.45	17.705	59.43	25.08	34.93	139.65	45.32	30.385	32.94	14.14	23.735	30.67	11.28	26.835	27.95	11.15	6.034	15.52	5.121	63.37	12.26	2.8325	40.305	25.23	5.769	10.09	19.585	14.92	15.67	23.81	68.545	24.16	4.468	17.715	38.16	26.45	48.26	0.566402
ENSG00000271199.1	RP13-216E22.5	0.2308	0.1733	0.19265	0.2848	0.3016	0.2375	0.4592	0.082875	0.06474	0.1079	0.36755	0.4156	0.091135	0.07484	0.0999	0.08678	0.1751	0.086685	0.1456	0.084285	0.30285	0.18895	0.1532	0.38045	0.6109	0.3858	0.21795	0.29125	0.1914	0.26055	0.6921	0.1583	0.07799	0.1133	0.09932	0.3016	0.3293	0.11595	0.50815	1.116	0.1417	0.7992	0.506	0.3255	0.368	0.2861	0.3264	0.206	0.385	0.7706	0.7569	0.6117	0	0.566389
ENSG00000269392.1	CTB-191K22.6	0.52225	0.369	0.3047	0.5979	0.556	0.3114	0.6161	0.3441	0.2912	0.37905	0.8714	1.101	0.46915	0.2986	0.3106	0.4478	0.3798	0.26375	0.7103	0.43155	0.8505	1.452	0.3935	0.91525	2.393	0.6334	0.7621	0.49725	0.5587	0.4246	1.012	0.2582	0.1134	0.9797	0.594	0.9489	1.113	0	1.5135	1.596	0.5677	1.436	1.264	1.335	1.156	1.353	1.207	0.57975	0.6597	2.2165	1.412	1.19	0.2092	0.566389
ENSG00000266098.1	AL137127.1	0.91575	0.7862	0.4237	0.8478	0.6442	0.7445	1.887	0	0	0	1.2925	2.05	0.45315	0.2767	0	0.2737	0.2573	0	0	0	0.96135	0.63705	0.5565	1.4395	0.7067	0.812	0.66575	0.91415	0.5708	0.88935	1.062	0.3828	0	0.6498	0.3645	1.295	0.9117	0.32935	1.3595	1.845	0.2947	1.367	2.0615	0.8121	0.8897	0.701	0.80785	0.58225	1.832	1.5025	1.586	1.382	0.3678	0.566388
ENSG00000187609.11	EXD3	10.255	7.546	5.164	9.604	8.847	9.428	12.56	4.659	5.859	3.84	12.32	13.34	8.3505	7.206	4.883	6.508	4.464	3.4505	6.542	4.829	12.04	3.374	4.257	11.12	17.49	12.33	9.6495	11.4	5.505	11.19	12.32	3.584	2.502	8.336	2.735	10.64	6.544	3.6345	17.565	13.02	3.204	16.3	17.615	7.075	7.08	7.745	14.015	6.4615	6.112	16.425	13.87	11.07	1.345	0.566369
ENSG00000162139.5	NEU3	2.8645	2.061	8.164	3.91	3.229	3.456	3.386	0.73005	1.045	1.1135	4.918	4.751	1.8385	1.81	0.8947	1.512	1.558	0.8021	1.628	1.129	2.5785	11.61	4.375	2.8415	3.829	2.241	2.3305	2.634	1.536	2.6895	4.282	1.912	1.589	1.376	1.881	4.49	3.292	7.5455	5.092	5.278	2.0265	3.672	3.7205	2.52	3.008	2.857	3.998	2.801	11.61	3.754	4.301	2.144	0.9168	0.566353
ENSG00000263975.1	CTB-58E17.9	2.1525	2.058	1.883	1.709	1.842	1.323	3.174	0.46105	0.4191	0.5252	1.0935	1.603	0.67985	0.3629	0.4742	0.5658	0.6059	0.35675	0.835	0.5176	2.696	2.2005	0.9121	2.4005	5.045	2.062	2.033	1.9595	1.734	1.745	5.076	1.083	0.6487	2.211	0.7617	2.92	2.984	0.58275	5.057	7.963	1.8835	5.207	4.115	1.608	2.068	2.777	5.064	1.9675	11.26	5.8025	4.525	3.017	0.7663	0.566348
ENSG00000270108.1	RP11-73M18.6	4.1575	3.305	1.3385	6.872	5.65	5.504	3.989	1.926	1.686	1.7355	2.9925	3.253	1.79	1.749	1.865	1.682	2.056	1.4855	3.904	2.1465	3.7695	3.461	3.074	4.4715	4.737	4.321	2.169	4.615	2.316	4.105	4.011	3.223	2.082	1.089	0.6491	5.954	2.568	1.9325	9.941	6.681	0.8067	2.548	3.5585	3.34	3.692	2.716	2.7735	1.736	1.632	4.057	7.672	5.29	1.417	0.566329
ENSG00000075089.5	ACTR6	13.575	12.21	10.95	17.2	16.84	18.82	18.43	11.465	13.52	11.625	25.955	21.29	14.885	21.48	13.33	19.5	13.79	10.18	18.62	15.185	15.68	21.22	18.01	17.7	18.41	15.23	11.58	15.105	12.92	14.76	18.05	6.953	5.147	9.301	5.796	12.52	12.35	6.321	20.02	16.68	3.3785	19.13	15.37	11.84	10.81	11.43	14.235	8.49	22.82	15.64	18.04	16.02	1.608	0.566282
ENSG00000122986.9	HVCN1	5.8955	5.384	2.3735	5.82	5.498	4.113	5.459	3.763	4.054	5.6355	3.019	4.151	4.0385	3.732	3.898	6.87	5.606	5.9935	5.917	12.87	3.7895	88.535	2.075	7.2295	8.018	3.063	2.796	3.3565	1.374	3.069	7.294	5.046	3.636	1.301	0.4935	6.477	2.173	2.2525	4.638	8.633	0.46275	2.436	3.9265	1.301	1.595	6.32	29.09	2.2505	41.06	3.222	8.215	4.071	11.96	0.566272
ENSG00000200534.1	SNORA33	5.656	8.446	2.561	4.548	5.53	3.548	5.406	1.3755	1.316	1.2885	3.587	3.206	1.454	1.5	1.524	1.654	1.33	1.2	3.782	2.07	7.901	5.1235	4.209	14.935	10.4	4.561	4.7365	4.2065	7.039	3.662	10.54	2.768	1.235	4.497	5.072	11.46	5.463	1.2615	11.145	14.86	2.5	5.78	13.97	7.176	5.509	4.61	10.66	4.105	4.484	9.485	10.61	12.91	1.15	0.566261
ENSG00000198618.4	PPIAP22	22.21	21.26	17.64	24.95	27.3	28.95	20.46	14.185	18.38	14.98	21.73	18.26	20.01	27.3	15.47	18.08	16.97	12.36	19.88	14.765	20.79	67.595	46.22	22.055	21.06	17.62	18.355	18.435	35.93	18.205	20.56	7.893	5.714	14.62	9.423	27.01	17.24	4.931	21.62	18.76	7.3845	14.63	14.835	27.27	29.02	17.59	22.505	13.25	9.884	22.355	20.42	25.47	8.926	0.566134
ENSG00000225822.3	UBXN7-AS1	0.22185	0.1574	0.2569	0.4949	0.3929	0.3419	0.2429	0.09103	0.1073	0.10295	0.208	0.2177	0.10155	0.08081	0.09003	0.1417	0.1329	0.087035	0.1494	0.1059	0.22145	0.3258	0.1401	0.4408	0.5656	0.3349	0.1453	0.30495	0.09595	0.2445	0.5848	0.1406	0.06597	0.1875	0.03396	0.2471	0.1417	0.07535	0.67825	0.7244	0.0454	1.112	0.85985	0.1448	0.1593	0.2158	0.3506	0.10735	1.097	1.501	0.7485	0.388	0.04289	0.566101
ENSG00000206603.1	SNORA22	0	0.2618	0.228	0	0	0	0	0	0	0	0	0.2787	0	0	0	0	0	0	0	0	0	0.80195	0.2998	0.5406	0	0	0.2321	0.2642	0.3575	0	0.4562	0	0	0	0	0.3401	0.2027	0	0	0.3889	0.2428	0.3516	0.24635	0.2759	0	0.3386	0.349	0.3237	0	0.35185	0.3685	0.2765	0	0.56609
ENSG00000213613.2	RP11-380G5.3	3.3265	1.816	0.7749	1.225	1.207	1.479	1.821	0.085195	0.1092	0.1562	0.6809	1.562	0.22275	0.1052	0.05944	0.1316	0.1219	0.112	0.199	0.09377	2.7765	4.02	1.318	2.381	1.71	0.9511	0.76745	0.84745	0.7759	0.7828	1.722	0.6801	0.2843	0.3699	0.4339	2.335	1.27	0.54065	6.66	2.71	0.61405	0.7294	1.3725	1.964	1.974	0.9424	1.089	0.66335	0.9643	1.965	2.888	2.806	1.457	0.566086
ENSG00000272721.1	RP11-778D9.12	0.25	0.3036	0.4947	0.4337	0.3649	0.3026	0.8256	0.2165	0.263	0.3029	0.3149	0.324	0.29415	0.3631	0.292	0.3641	0.2774	0.2293	0.4373	0.40385	0.34645	0.77235	0.4048	0.4359	0.5192	0.3451	0.39655	0.297	0.3007	0.30075	0.7777	0.1499	0.1022	0.4775	0.4474	0.2906	0.4522	0.18405	0.4805	0.47	0.32165	1.067	0.8042	0.2376	0.2186	0.3833	0.47195	0.40265	0.6265	0.7562	0.5737	0.3954	0	0.566082
ENSG00000124334.12	IL9R	0.04708	0.05821	0	0.05948	0.06939	0.02448	1.214	0	0	0.024405	0.03061	0.04063	0	0	0.01024	0.01933	0.03594	0.019305	0.05774	0.013625	0.06464	2.199	0	0.048705	0.06002	0.05021	0.20515	0.06626	0.2484	0.072305	0.1272	0.01311	0	0.03137	0.02314	0.5456	0.09412	0	0.049	0.04383	0.025905	0.03436	0.15165	0.1512	0.1052	0.6472	0.4301	0.14185	0.04161	0.15295	0.06168	0.1346	0.1345	0.56601
ENSG00000227615.1	RP11-864N7.2	20.275	19.21	9.064	13.69	17.01	18.16	11.98	5.957	4.249	4.0585	5.095	4.385	4.0585	4.355	5.516	5.409	4.903	4.0935	10.23	7.0835	21.87	26.09	21.68	21.455	25.87	15.12	11.53	14.22	17.35	13.32	21.97	5.882	3.639	9.039	4.888	18.56	14.82	6.7685	20.055	38.8	11.97	8.763	16.065	31.14	30.69	13.51	18.52	11.11	7.291	17.3	20.38	19.06	10.2	0.565949
ENSG00000235408.2	SNORA71B	1.645	1.623	0.9238	0.5338	0.6607	0.3312	0.8451	0	0.169	0.13905	0.5666	0.7388	0.2045	0.1725	0.1725	0.2203	0.1902	0	0.3624	0.19455	1.5915	2.3155	1.435	0.4365	1.032	0.6033	1.309	0.925	1.481	0.7176	0.9794	0.4815	0.255	0.2717	0.5649	1.167	1.362	0.18955	1.73	1.996	0.945	0.9052	1.255	1.984	1.474	1.327	1.4065	1.029	0.7074	1.5925	1.361	1.265	0	0.565874
ENSG00000145386.5	CCNA2	2.5725	2.82	2.1285	2.668	3.46	2.049	2.209	1.3955	1.174	1.5255	8.4145	8.196	1.532	1.495	1.469	2.018	1.424	1.0955	2.461	1.664	2.326	99.905	22.86	4.9645	6.003	3.977	6.445	3.5865	15.77	3.3445	3.06	1.267	0.6663	1.575	1.004	3.876	3.005	0.44985	7.733	6.835	0.71445	5.501	4.3555	4.653	4.711	6.594	8.613	2.6735	13.72	2.863	6.507	10.24	1.468	0.565815
ENSG00000252699.1	SNORA21	1.222	1.676	1.038	1.1	1.082	0.7778	0.7373	0	0.1701	0.1863	0.8898	0.7858	0.2517	0.2598	0.1812	0.2332	0.2552	0.1515	0.3976	0.22735	1.4855	1.1115	1.79	3.3115	2.078	0.8571	1.181	0.9683	1.859	0.87575	1.324	0.5772	0.2578	0.6027	0.6973	2.079	1.015	0.2052	2.0515	3.851	0.64995	1.538	2.199	1.275	1.047	1.138	1.944	0.96995	1.567	1.749	2.093	2.619	0.3259	0.565758
ENSG00000105137.8	SYDE1	36.04	29.09	15.53	70.83	55.7	62.41	37.67	3.7375	3.339	4.6	1.6455	2.845	4.332	3.041	3.297	3.653	3.679	4.507	4.231	4.241	27.525	0.1114	63.92	57.22	57.79	44.14	17.17	45.04	7.492	45.725	45.58	13.54	9.673	13.85	2.742	30.19	7.721	3.1125	44.835	42.71	3.484	7.019	29.435	9.412	12.48	11.12	19.49	7.9525	8.698	23.35	60.99	33.28	0.09479	0.565755
ENSG00000103507.9	BCKDK	38.67	39.08	58.105	45.82	46.12	44.98	49.08	14.115	17.36	13.815	32.645	37.09	25.69	22.43	12.82	17.25	15.51	12.325	18.08	15.03	40.66	58.86	56.31	49.36	50.11	42.29	30.625	47.575	30.98	45.135	46.28	29.38	36.98	38.52	34.88	37.31	39.9	40.39	49.255	48.25	32.505	26.56	47.965	53.43	56.01	28.38	43.805	37.895	30.43	40.41	49.04	39.19	45.5	0.565754
ENSG00000256667.2	KLRAP1	5.552	3.111	2.7325	4.231	4.827	4.539	4.819	1.1605	1.313	1.565	11.04	11.77	2.196	1.883	1.383	1.897	1.986	1.189	2.323	1.374	5.678	4.5145	2.935	6.2085	7.699	4.685	3.4635	5.339	2.373	4.3985	6.931	1.555	0.7022	1.68	0.8961	4.741	4.246	0.63615	10.02	8.378	1.62	7.946	6.517	4.982	5.399	4.614	5.899	3.052	3.063	6.195	8.423	5.235	0.6861	0.565683
ENSG00000124243.13	BCAS4	1.514	1.977	1.669	12.76	7.478	6.406	10.86	5.1685	9.23	7.1575	10.565	9.31	11.865	14.06	9.134	7.011	11.89	5.587	2.022	5.0795	4.018	80.87	10.27	6.8825	7.994	5.523	2.574	5.392	2.07	4.872	5.284	1.646	0.8089	4.21	0.4582	3.718	3.377	0.42995	1.9185	3.44	0.77905	7.009	10.75	1.549	1.723	4.934	14.09	3.316	7.297	8.0355	8.491	4.437	2.677	0.565682
ENSG00000164347.13	GFM2	13.115	12.57	23.28	13.48	14.47	14.72	16.91	9.418	12.7	9.292	20.55	18.87	15.925	18.17	8.556	12.49	11.38	7.4815	11.32	9.629	13.44	33.195	31.92	15.55	22.62	12.95	13.68	12.02	14.2	12.04	17.18	13.79	14.87	10.74	11.95	14.62	18.05	15.6	17.535	16.81	5.8825	22.67	13.905	14.22	13.7	12.74	14.07	14.075	25.01	16.72	17.03	15.41	3.413	0.565612
ENSG00000152284.4	TCF7L1	54.475	37.03	5.1975	55.82	44.41	64.08	23.78	3.6165	3.764	4.7245	7.784	9.449	3.987	3.05	3.245	4.629	4.538	4.134	3.333	4.874	51.48	0.51365	4.566	54.11	61.36	39.41	15.155	43.17	9.591	44.08	43.74	14.75	6.807	11.88	6.907	28.87	16.53	8.691	37.73	47.69	2.4015	11.46	31.21	14.57	19.57	10.71	17.49	6.247	16.94	55.07	55.81	36.3	1.226	0.565509
ENSG00000170903.6	MSANTD4	7.3315	6.068	7.758	10.1	8.701	8.413	10.64	7.903	9.547	7.2705	17.945	16.27	10.115	12.04	7.807	9.766	7.639	6.631	9.973	8.3415	6.877	15.675	15.9	11.89	13.33	9.836	5.8505	10.54	4.265	12.555	10.46	5.168	4.481	3.707	2.496	8.061	5.438	5.431	8.814	9.526	3.1935	15.44	8.7165	4.245	4.647	6.338	8.059	4.395	10.49	9.576	12.94	8.622	0.8106	0.565509
ENSG00000216867.2	AC114776.1	0.08514	0.08154	0	0	0	0.09148	0	0	0	0	0	0	0	0	0	0	0	0	0	0	0.088975	0.6819	0.2519	0.0628	0.1295	0.0833	0	0.078285	0.1087	0	0	0	0	0.06767	0	0	0	0	0.07678	0.1624	0	0	0	0.1102	0.1092	0.07374	0.09843	0.060765	0.1645	0	0	0.149	0	0.565482
ENSG00000234663.1	AC104820.2	0.025515	0.04752	0	0.0247	0.0217	0	0.03308	0	0	0	0	0	0	0	0	0	0	0	0.01207	0	0.019145	0.5282	0	0.04242	0	0	0.050675	0	0.02472	0	0.05373	0	0	0.01184	0.01972	0.12	0.03106	0	0.028075	0	0	0	0.050035	0	0	0.217	0.29295	0.039065	0.3464	0.050815	0.03391	0.04267	0.0965	0.565472
ENSG00000269938.1	RP11-214K3.20	0.48285	0.4978	0.24565	1.008	0.6587	0.6101	0.4023	0.13785	0.1799	0.18235	0.63525	0.9526	0.2516	0.1889	0.1951	0.2607	0.2462	0.12375	0.4002	0.16855	0.4762	0.47405	0.565	0.8356	1.169	0.5512	0.5606	0.6347	0.3026	0.55865	1.509	0.3978	0.2946	0.3783	0.2293	0.8384	0.5274	0.27825	0.99045	1.231	0.21245	1.043	0.7251	0.162	0.1787	0.8133	0.2621	0.49185	2.644	1.3815	1.108	0.7307	0	0.565447
ENSG00000264918.1	AC005229.1	3.12	2.405	0.7522	2.11	1.693	2.639	2.801	0.3454	0.3162	0.29835	0.58505	0.4854	0.3287	0.4554	0.3335	0.3982	0.3049	0.32905	1.035	0.35845	3.1775	1.789	1.342	3.4565	1.809	1.254	1.0475	1.2475	1.428	1.131	3.588	0.8288	0.2718	0.9837	0.9011	2.969	1.692	0.55	2.521	3.51	0.6546	1.437	1.7545	2.999	2.55	1.236	1.105	1.243	2.454	2.328	2.308	1.92	0.3875	0.56542
ENSG00000214655.6	ZSWIM8	41.105	35.93	45.785	58.4	52.45	55.17	56.55	14.15	16.32	19.275	58.835	68.55	29.85	23.2	15.8	20.33	20.24	15.45	22.44	15.42	42.745	29.23	32.05	56.48	63.97	52.34	33.4	53.76	50.71	51.475	48.56	17.91	12.03	32.98	29.51	55.53	47.03	20.105	55.725	60.03	15.575	95.9	61.4	52.6	56.48	46.59	64.425	32.49	79.61	78.02	61.73	56.8	30.04	0.565402
ENSG00000188554.9	NBR1	70.325	56.67	65.15	96.53	74.99	99.41	94.05	34.455	31.96	37.13	69.48	57.04	37.57	41.87	33.76	35.31	41.68	32.16	65.4	38.485	65.72	39.6	93.36	69.675	86.49	65.51	59.125	71.1	42.27	69.56	78.99	36.68	30.16	35.56	27.38	60.28	60.78	73.25	78.965	90.31	20.1	51.29	69.94	55.38	63.06	56.21	54.815	42.71	140.9	78.36	85.68	62.97	32.26	0.565395
ENSG00000254184.3	TYW1B	3.7005	2.558	1.6315	2.425	2.276	3.203	4.48	1.393	1.99	1.0335	2.4075	2.017	2.0585	2.125	2.011	1.474	0.9005	0.8679	1.973	1.1165	3.645	1.858	2.509	7.5615	6.853	2.721	2.118	2.0435	2.07	1.951	3.16	1.065	0.7347	1.592	1.466	2.666	2.344	2.0815	4.5555	5.423	1.0395	3.382	4.0635	3.263	3.735	2.082	2.2925	1.5485	5.603	4.2745	4.587	5.143	0.6603	0.565268
ENSG00000269560.1	CTD-2192J16.21	0.29975	0.3443	0.29875	0.3067	0.3041	0.2175	0.5186	0.12975	0.1795	0.23885	0.51165	0.4115	0.23505	0.2206	0.1617	0.238	0.2649	0.19925	0.242	0.1933	0.3847	0.50115	0.1754	0.36725	0.3356	0.3155	0.42465	0.2571	0.2922	0.2521	0.2885	0.1651	0.1078	0.2346	0.377	0.5988	0.3328	0.07853	0.52565	0.5809	0.16725	0.7425	0.8177	0.32	0.3201	0.5052	1.0155	0.2919	0.5206	0.7256	0.7473	0.5946	0.2624	0.565228
ENSG00000263470.1	RP11-160O5.1	5.0715	4.208	15.65	4.004	4.6	3.022	7.702	2.232	1.999	2.729	1.809	1.747	2.053	1.962	2.201	3.087	2.484	1.8575	4.028	3.115	4.2705	4.2165	1.548	6.459	5.64	8.614	5.3515	9.369	1.55	7.7045	13.24	2.58	0.8421	2.411	2.069	4.072	5.342	1.013	7.2755	9.653	0.99995	4.597	5.0395	1.88	2.056	3.899	5.528	3.238	3.977	7.3845	9.614	6.366	0.1392	0.565228
ENSG00000271607.1	RP3-418A9.3	0.1549	0.08272	0	0.1671	0.143	0.1502	0.1614	0.065545	0.05861	0.09247	0.3031	0.248	0.09016	0.0893	0.1061	0.06171	0.09033	0.085485	0.137	0.09204	0.13865	0.32025	0	0.16375	0.195	0.125	0.1196	0.1363	0	0.11725	0.1079	0	0	0.05643	0	0.1872	0.1352	0	0.28255	0.2388	0	0.1229	0.25575	0.1442	0.1641	0.1727	0.4471	0	0.6051	0.13325	0.3134	0.189	0.2767	0.565152
ENSG00000155330.5	C16orf87	1.874	1.846	2.2995	3.207	2.619	3.083	3.214	1.688	2.36	2.168	3.0705	2.171	2.216	3.464	1.57	1.757	3.201	1.589	1.552	1.193	1.901	11.54	2.499	2.1065	2.981	2.305	1.7765	2.0705	2.023	2.174	2.573	1.654	1.46	2.156	2.794	2.473	1.707	3.703	2.9845	2.213	0.55795	2.701	1.998	1.89	1.666	2.331	2.3285	1.078	10.25	2.2175	3.333	2.051	0.5636	0.565143
ENSG00000254503.1	CTD-2521M24.4	0.38265	0.3928	0.7485	0.2284	0.2255	0.08103	0.4379	0.1283	0.1009	0.12215	0.047015	0.08396	0.1109	0.1069	0.1015	0.1127	0.09271	0.087965	0.2062	0.14175	0.32815	2.654	0.04174	0.3636	0.7302	0.2568	0.23235	0.21445	0.2923	0.2197	0.7596	0.1431	0.1392	0.1691	0.5258	0.5498	0.2103	0.042615	0.32905	2.891	0.04909	0.2019	0.36705	0.07526	0.09321	0.8589	2.1985	0.17135	1.214	0.2795	0.4649	0.3706	0.3788	0.565139
ENSG00000131323.10	TRAF3	7.6675	8.821	5.6265	8.214	9.152	6.004	8.943	9.7585	13.87	6.723	18.855	18.3	15.465	17.46	11.43	11.65	7.631	5.6455	10.05	9.0475	7.1635	52.83	14.85	7.94	8.111	8.706	9.1355	7.5625	7.583	8.325	13.05	3.988	2.429	4.859	2.748	10.78	6.13	2.9385	6.6415	5.933	2.455	16.06	9.1455	6.405	6.112	12.84	17.475	4.211	16.38	9.479	11.53	7.948	3.093	0.565124
ENSG00000234801.2	MORF4	0.1155	0.08458	0.084105	0.1359	0.1163	0.1712	0.06479	0.04387	0.06638	0.05517	0.1654	0.108	0.07674	0.08853	0.05025	0.07815	0.04599	0.03174	0.0636	0.08379	0.097245	0.13925	0.1527	0.027625	0.1032	0.1236	0.067655	0.096655	0.04865	0.09511	0.1727	0.06176	0.03885	0.0518	0	0.106	0.05287	0.097435	0.12195	0.1141	0	0.08453	0.06622	0.05055	0.04859	0.04737	0.064005	0.054915	0.1692	0.098395	0.1255	0.06513	0.03882	0.56508
ENSG00000165915.9	SLC39A13	42.375	35.98	31.715	92.54	73.3	70.72	41.5	15.155	19.75	17.595	64.75	72.92	26.93	24.1	16.83	18.08	18.37	16.215	21.34	19.335	40.69	12.7	87.37	68.435	61.92	53.26	26.63	66.28	17.03	71.47	64.01	28.13	19.77	46.8	10	69.14	29.07	12.81	73.84	62.83	16.175	59.32	59.89	28.22	32.05	28.42	37.22	25.455	80.05	61.38	88.23	41.82	10.03	0.565067
ENSG00000136271.6	DDX56	43.935	44.2	43.255	43.81	44.28	41.03	50.6	16.81	19.54	20.145	105.85	102.1	26.575	26.29	18.9	23.42	21.84	17.41	24.58	19.47	47.865	47.775	48.36	55.46	65.7	44.96	38.28	44.18	43.51	42.835	67.54	19.5	14.16	45.02	26.06	50.18	41.97	22.805	60.815	73.14	20.21	66.98	73.305	49.35	51.78	51.16	69.685	35.19	65.3	98.5	65.61	52.17	20.76	0.565041
ENSG00000031081.6	ARHGAP31	21.875	19.25	2.908	9.667	11.21	6.915	8.096	4.7265	5.621	4.472	3.5655	6.515	5.616	4.764	4.086	4.209	4.837	3.9335	5.291	5.7985	16.945	19.195	13.14	11.73	12.44	10.32	6.0625	10.56	3.939	9.989	13.5	9.321	8.896	4.152	0.776	27.3	5	1.861	27.245	8.832	1.577	3.447	6.1025	8.763	10.79	7.355	8.419	3.4705	2.316	23.225	14.39	8.073	1.338	0.565026
ENSG00000232398.1	TMPRSS11CP	0.061905	0.04849	0.05485	0.06185	0.06843	0.07588	0.08202	0.04712	0.07758	0.080675	0.18885	0.1587	0.08784	0.1413	0.04949	0.09649	0.09684	0.05438	0.05713	0.043905	0.1379	0.3289	0.1412	0.15625	0.08829	0.06553	0.082465	0.06213	0.08077	0.055925	0.09217	0	0	0.09876	0.07477	0.06742	0.1503	0	0.1813	0.09623	0.08207	0.2807	0.15115	0.07143	0.07141	0.1316	0.2093	0.074815	0.1355	0.29545	0.1242	0.1689	0	0.564921
ENSG00000261372.1	RP11-529H20.6	10.875	7.827	3.0395	7.703	7.811	7.663	6.379	1.776	1.583	2.1075	4.8595	4.551	1.7385	1.731	1.846	2.317	2.308	1.6725	4.216	2.14	10.69	1.3335	3.039	8.343	10.57	7.735	4.079	7.797	3.391	6.333	13.64	3.151	1.782	4.299	2.776	6.658	5.872	1.307	17.11	15.14	2.518	9.899	14.575	8.75	9.361	5.547	11.635	3.61	8.725	14.8	13.91	9.163	2.443	0.564919
ENSG00000152217.12	SETBP1	11.9	7.507	1.6555	12.49	14.64	25.04	13.61	1.568	2.446	1.7115	12.03	9.292	3.2225	4.002	1.553	1.885	2.031	1.2845	2.307	1.272	10.58	1.7355	2.614	19.57	20.32	17.22	7.287	13.15	3.544	11.83	12.79	3.024	0.9688	5.619	2.537	11.37	4.834	5.4305	9.98	13.44	3.0765	3.853	13.7	5.739	6.462	5.925	4.635	5.02	3.322	10.01	17.09	13.33	0.5312	0.564906
ENSG00000182923.12	CEP63	12.22	9.26	7.1575	12.42	12.79	17.69	12.14	4.8005	5.771	4.979	17.195	13.18	6.7405	8.095	4.908	6.801	5.291	4.0435	9.488	6.0865	11.025	11.34	12.85	12.26	13.52	11.62	7.434	10.46	6.836	10.885	11.35	7.91	6.091	4.907	4.061	9.259	8.622	10.74	14.78	12.99	4.41	11.26	11.295	9.147	9.288	6.584	10.155	6.134	29.16	11.825	12.78	10.69	8.29	0.564881
ENSG00000215193.8	PEX26	5.8735	4.971	6.1535	6.829	6.127	5.911	6.678	5.116	7.641	5.5895	9.3575	8.307	7.4065	9.451	5.122	6.079	6.788	4.4945	4.703	4.7275	5.9585	12.345	8.29	6.419	7.18	5.282	7.8735	5.92	6.222	6.12	6.391	2.568	1.885	4.984	3.777	6.436	5.815	2.6315	6.3275	6.319	2.6575	7.346	6.6715	6.209	6.624	9.764	6.9105	4.69	3.779	8.0985	7.445	6.293	1.941	0.564825
ENSG00000188710.1	QRFP	0.4573	0.8363	0.1814	1.307	1.434	1.763	1.789	0.1272	0.1161	0.15805	0.1661	0.2605	0.12365	0.0942	0.1607	0.24	0.1773	0.1446	0.3706	0.1917	0.6086	0.14845	0.2635	0.9868	1.918	3.344	1.8975	1.9765	0.8429	1.5595	1.122	0.2246	0.191	0.3066	0.07871	0.7608	0.5381	0.081275	0.49575	1.001	0.1871	1.697	1.928	0.6191	0.5415	0.8077	0.40115	0.7388	2.693	1.376	1.497	1.231	0.09517	0.564805
ENSG00000261131.1	RP11-93O14.2	1.4135	0.6296	0.2943	0.8031	0.8256	0.9429	1.32	0.18145	0.1967	0.2375	0.5619	0.4284	0.26335	0.3302	0.2489	0.2964	0.2779	0.16925	0.5105	0.24475	1.2975	0.678	0.2955	1.457	1.101	0.7726	0.68045	0.73895	0.6745	0.6668	0.9352	0.3723	0.2022	0.4112	0.1698	1.271	1.047	0.26015	2.5255	1.247	0.2231	0.6701	1.097	1.26	1.38	0.898	1.1565	0.6073	1.394	0.9841	1.439	1.395	0.5344	0.564782
ENSG00000175482.4	POLD4	66.285	64.38	55.025	108.2	102.7	99.54	73.59	15.05	15.46	15.67	13.285	14.65	17.995	18.91	14.71	17.25	15.32	16.105	33.22	22.99	57.325	158.5	95	62.2	64.34	45.47	80.13	56.86	80.94	57.905	53.81	44.98	25.29	55.02	93.83	76.46	58.03	33.685	73.76	52.41	45.4	44.26	88.47	49.5	49.38	103.8	109.1	59.645	45.94	61.545	59.16	72.4	73.84	0.56474
ENSG00000226243.1	RPL37AP1	1.2855	1.266	0.7988	1.015	1.037	1.379	0.6765	0.7617	0.4908	0.47975	0.81155	0.7396	0.57015	0.5499	0.4488	0.6131	0.5952	0.49075	0.8039	0.6714	1.4165	2.1915	1.628	1.379	1.496	1.185	0.8643	1.17	1.169	0.95885	1.102	0.5833	0.5213	0.6224	0.5862	1.208	0.9883	1.286	1.378	2.814	0.63975	1.09	1.126	1.718	1.835	0.7917	1.0575	0.7876	1.198	1.155	1.223	1.282	0.6158	0.564725
ENSG00000200259.1	SNORD35A	2.687	3.722	1.4945	2.837	2.569	2.222	2.606	0.2179	0.2523	0.2023	1.00725	1.388	0.43195	0.3359	0.3409	0.3925	0.3284	0.31125	0.8441	0.36395	3.9985	2.4935	1.465	6.4205	3.506	2.049	2.213	1.747	2.632	1.4555	5.124	1.111	0.5041	1.599	1.183	5.086	2.657	0.3517	4.405	5.576	0.8277	3.311	5.1105	5.119	3.441	2.578	4.471	1.644	1.978	3.962	4.325	6.232	1.12	0.564628
ENSG00000239483.1	RPS15AP16	0.4247	0.2896	0.19495	0.3432	0.2965	0.3219	0.331	0	0	0.081375	0.3354	0.3555	0.08591	0.08617	0	0.08067	0.0732	0	0.0848	0.07994	0.4416	0.1779	0.3271	0.75635	0.6939	0.2522	0.2283	0.3057	0.3316	0.308	0.284	0.2306	0.1029	0.07965	0.06617	0.4661	0.4977	0.09641	0.65815	0.6776	0.1609	0.2549	0.41905	0.4349	0.3954	0.2768	0.20635	0.24445	0.2849	0.59735	0.6418	0.6201	0.1759	0.564624
ENSG00000196476.7	C20orf96	10.75	10.43	15.805	13.85	12.44	9.44	21.22	10.36	10.66	14.38	12.77	13.74	12.27	13.11	10.22	13.25	15.28	10.505	13.92	10.205	17.21	15.025	11.11	21.425	39.04	19.08	16.94	13.725	6.214	11.945	27.35	7.064	4.104	14.03	4.395	18.95	15.29	1.8945	17.26	42.96	6.474	35.96	27.445	5.245	5.112	15.31	18.255	12.88	68.93	39.635	39.08	15.24	2.07	0.564624
ENSG00000120798.12	NR2C1	17.975	13.19	14.97	17.43	17.22	16.67	19.7	5.846	6.457	6.903	43.165	38.01	8.28	8.826	6.327	7.613	7.042	5.758	10.27	6.672	16.51	12.355	13.7	18.41	24.24	16.91	11.855	21.72	7.925	20.875	24.27	8.622	6.898	7.92	9.045	20.99	8.646	11.945	26.185	22.36	6.106	15.45	16.415	11.6	12.36	13.62	19.98	7.5225	24.68	27.69	27.01	16.02	1.876	0.564544
ENSG00000240322.2	RN7SL481P	1.571	0.7912	0.3631	0.795	0.6642	0.5031	1.483	0	0	0.089915	0.89115	1.199	0.19665	0.0918	0.08145	0.0993	0.1027	0	0.2353	0	1.875	1.3935	0.452	1.333	1.218	0.7739	0.9542	0.65805	0.8938	0.63145	2.071	0.3287	0.2435	0.3298	0.233	1.776	1.699	0.14525	3.0045	1.704	0.61525	0.6483	0.92975	1.798	2.07	1.643	1.2085	0.6157	0.7558	1.632	1.854	1.711	0.2823	0.564527
ENSG00000181789.10	COPG1	95.01	90.22	104.1	129.9	108	95.72	91.18	28.635	38.82	37.73	86.13	79.4	60.355	72.81	31.9	51.54	39.15	29.81	51.98	34.165	99.14	132.7	247.4	106.16	144.2	63.8	88.35	65.765	84.98	64.08	125.7	55.05	37.12	58.99	55.37	116.9	127.5	39.005	102.7	110	66.805	161.7	117.05	71.57	81.63	87.92	93.125	91.25	67.93	121.05	113.4	91.74	48.69	0.564496
ENSG00000181404.13	XXyac-YRM2039.2	13.43	10.49	9.1245	13.08	13.25	11.68	18.2	6.303	7.698	6.6115	25.51	25.58	10.23	9.275	6.563	8.437	6.781	6.525	11.18	6.82	14.915	9.6855	6.676	18.25	24.46	14.71	12.695	13.33	11.65	12.745	25.59	5.65	3.944	11.61	6.371	15.8	12.79	6.323	21.64	22.29	6.5195	19.92	24.26	20.28	21.16	16.08	23.325	10.385	26.34	23.07	23.34	19.02	10.64	0.564492
ENSG00000226889.3	RP11-474I16.8	0.2875	0.1982	0.1411	0.1413	0.2096	0.1963	0.2616	0.1133	0.07318	0.11725	0.1777	0.1558	0.07989	0.1025	0.1078	0.1437	0.0933	0.09312	0.3812	0.22435	0.30585	0.48035	0.1974	0.0877	0.5228	0.1282	0.08534	0.18375	0.09516	0.1426	0.3971	0.101	0.06459	0.07977	0.1029	0.1594	0.1593	0.24055	0.4114	0.6272	0.073965	0.2638	0.19045	0.1561	0.1782	0.1448	0.21955	0.09524	0.7787	0.5243	0.2161	0.2054	0	0.564478
ENSG00000240392.1	RPL9P3	0.1125	0.09538	0.060585	0.106	0.09216	0.1681	0	0.04622	0.03857	0.031125	0.09162	0.06283	0	0	0.04257	0.0514	0.04919	0.035065	0.06443	0.05179	0.16365	0.1777	0.07199	0.0877	0.1054	0.1136	0.070255	0.091795	0.07895	0.083375	0.1985	0.03804	0.02998	0.0565	0.03661	0.1242	0.075	0.05365	0.1353	0.2378	0.07377	0.1013	0.10105	0.151	0.1463	0.06403	0.08648	0.07346	0.06748	0.1081	0.1376	0.1112	0	0.564468
ENSG00000197355.6	UAP1L1	26.005	18.15	23.62	11.85	15.3	8.008	24.93	10.435	9.239	12.45	5.134	7.457	14.12	10.7	10.46	12.23	13.3	10.77	22.55	12.99	22.035	34.105	27.8	22.91	51.1	12.22	14.38	13.125	9.789	11.77	17.51	11.45	6.364	17.43	2.203	31.99	20.5	2.243	25.725	8.22	7.0805	37.21	30.355	18.88	20.22	17.6	48.595	14.66	8.89	38.335	20.54	21.46	7.508	0.564447
ENSG00000204859.7	ZBTB48	22.865	17.79	19.1	24.94	23.27	25.76	28.14	8.574	9.973	10.635	26.15	26.55	13.11	11.98	9.145	11.74	11.55	9.5305	12.1	8.467	24.685	20.33	12.88	34.38	39.95	22.39	21.535	21.595	18.27	19.57	33.56	9.242	6.026	18.55	22.78	30.14	22.74	8.0325	38.9	46.16	10.4	36.33	45.625	27.42	26.8	25.03	43.205	18.335	66.91	43.61	35.59	32.45	36.21	0.564405
ENSG00000242574.4	HLA-DMB	52.995	28.28	27.645	22.73	28.3	14.41	13.85	4.442	2.95	4.5555	2.359	1.955	2.744	2.468	6.891	8.074	3.488	2.6355	35.28	10.735	34.375	181.5	0.14	16.19	35.65	13.58	18.27	11.145	10.12	11.11	25.65	5.737	3.871	23.76	3.611	93.27	15.77	2.84	55.64	7.902	3.59	11.32	18.96	18.39	20.3	79.26	166.1	10.485	3.879	58.63	21.77	15.99	34.71	0.564328
ENSG00000228363.2	AC015971.2	1.68	1.008	0.5203	1.524	1.309	1.603	2.092	0.078835	0.1341	0.12605	1.0965	2.794	0.26525	0.1643	0.1046	0.1194	0.1627	0.100475	0.2768	0.1071	1.9965	2.3485	0.8233	1.23385	1.864	1.416	1.7645	1.93	0.9569	1.698	2.822	0.5381	0.3424	0.182	0.3688	1.569	1.959	0.3501	3.972	2.247	1.5455	0.5932	0.8422	2.573	1.671	3.226	0.53435	1.5365	6.063	1.2415	2.606	1.071	0.2632	0.564318
ENSG00000136816.11	TOR1B	16.44	16.28	15.525	25.17	21.89	20.75	23.31	6.7375	7.999	8.096	30.455	29.62	10.415	10.6	6.838	10.09	8.7	6.522	8.856	7.2965	15.385	17.43	38.01	17.24	24.3	19.11	23.185	18.98	15.31	20.125	19.96	7.268	5.501	8.185	12.76	19.53	16.02	8.017	17.535	17.16	9.2885	15.32	20.085	15.13	15.88	17.83	16.615	15.045	25.08	19.185	21.18	17.6	15.82	0.564285
ENSG00000268938.2	AC005387.3	3.3015	1.81	1.2815	2.874	2.463	2.984	2.897	0.4442	0.654	0.6293	2.551	2.638	0.9944	0.7808	0.5981	0.7213	0.7392	0.58135	0.7657	0.59975	3.2875	1.387	1.209	3.049	4.443	2.63	1.7765	2.2825	1.698	2.0155	3.393	0.783	0.3788	1.22	1.259	3.624	2.016	0.26965	4.0325	4.417	0.5479	3.119	4.0475	2.742	2.707	2.253	3.9815	1.369	5.014	3.3755	3.647	3.315	4.798	0.564282
ENSG00000245105.1	A2M-AS1	5.6155	3.659	5.2825	8.392	7.282	7.135	6.19	1.305	1.383	1.471	5.8825	4.895	1.584	1.775	1.431	2.465	1.535	1.1375	4.379	2.1795	4.555	0.040405	1.032	7.1395	7.598	8.896	3.0105	7.9205	1.276	7.0925	9.661	3.932	2.495	2.164	3.014	7.199	1.904	1.0105	11.69	8.767	0.7963	4.379	6.137	1.088	1.364	1.958	5.062	1.29	4.639	3.6055	13.82	4.859	0.2528	0.564269
ENSG00000206885.1	SNORA75	1.4985	2.967	1.5775	1.504	1.356	0.6746	1.69	0.24845	0.4059	0.441	2.695	2.888	0.74965	0.5471	0.3268	0.365	0.4796	0.3855	0.3798	0.37295	2.1465	1.8635	1.007	1.1685	2.176	1.818	1.9885	1.765	1.331	1.3125	2.083	0.6037	0.3764	1.204	1.447	2.019	1.436	0.16065	1.63	3.406	1.574	2.399	2.7065	2.678	1.136	2.904	3.9575	2.0275	2.178	3.175	2.785	1.82	0.3271	0.564238
ENSG00000245651.2	RP11-620J15.2	0.35435	0.1987	0.17575	0.29	0.2423	0.2315	0.2384	0.038735	0.04027	0.03438	0.042165	0.05474	0.038525	0.0338	0.03471	0.05399	0.04437	0.03529	0.09512	0.0553	0.2715	0	0.5894	0.42445	0.5364	0.3333	0.2259	0.35345	0.05946	0.3886	0.9951	0.216	0.08321	0.2205	0.01902	0.4686	0.1117	0.0285	0.9724	0.6952	0.038665	0.4788	0.3174	0.1107	0.1347	0.2194	0.3054	0.14265	1.126	0.3549	0.7315	0.2349	0	0.564232
ENSG00000250317.4	SMIM20	31.34	28.97	33.805	29.02	31.06	30.84	36.26	21.07	22.92	23.275	23.535	21.81	20.955	24.24	17.92	22.78	25.6	19.975	27.27	21.785	30.8	28.415	38.95	27.105	31.88	32.57	28.49	29.27	14.66	30.135	30.37	21.85	19.63	27.23	15.76	26.4	25.19	35.875	32.2	43.97	19.545	20.81	28.915	14.23	13.1	28.95	27.67	30.98	30.39	36.365	33.89	23.61	4.334	0.564231
ENSG00000175061.13	C17orf76-AS1	244.9	265.4	205	171.6	167.8	160.4	232.7	96.34	73.85	75.04	93.425	82.38	70.42	74.51	69.06	89.63	94.13	62.735	77.87	83.26	266.35	403.85	559.4	271.95	317.1	149.1	165.15	137.8	233.5	127.5	222.6	58.22	37.08	143.4	53	181.8	167.2	55.73	202.6	480.3	125.8	183.4	205.55	298.7	281.3	145.7	148.65	156.6	69.93	261.7	260.7	249.8	53.04	0.564224
ENSG00000134186.7	PRPF38B	37.42	32.93	24.165	32.61	35.21	32.32	36.66	13.015	11.53	14.085	95.905	83.23	13.515	14.6	14.35	16.19	14.95	12	33.31	16.81	39.27	54.28	41.35	37.885	44.52	32.83	32.735	32.08	30.49	29.48	43.38	13.74	9.182	16.99	14.58	46.79	36.38	14.565	46.35	42.09	19.975	36.99	38.84	32.81	33.63	45.55	67.845	27.935	27.77	50.495	45.37	37.15	12.43	0.564041
ENSG00000267138.1	AC005954.3	0.60465	0.6335	0.59785	0.7464	0.7903	0.4816	0.765	0.25315	0.3377	0.40655	2.173	2.781	0.6052	0.4892	0.3555	0.4045	0.4367	0.3618	0.6327	0.3952	0.7397	1.809	0.66	0.8553	1.566	0.8476	0.67645	0.7442	0.6826	0.67295	1.324	0.5568	0.344	0.5445	0.4991	1.329	0.9823	0.27395	1.342	2.071	0.50015	1.363	1.3465	0.6563	0.6243	0.8955	1.5615	0.66565	0.6193	1.7555	1.576	0.9856	0.5047	0.563995
ENSG00000234335.1	RPS4XP11	0.4697	0.4064	0.2301	0.4194	0.3736	0.5072	0.2854	0.1623	0.1253	0.15835	0.2099	0.167	0.12455	0.1491	0.1156	0.1558	0.1651	0.1021	0.2186	0.15255	0.4772	0.6484	0.4534	0.3683	0.4687	0.4548	0.31675	0.3948	0.426	0.35855	0.4973	0.1626	0.122	0.2193	0.1239	0.4292	0.3864	0.2187	0.47875	1.224	0.3482	0.5339	0.38895	0.6368	0.695	0.3469	0.3626	0.29925	0.2036	0.51845	0.8658	0.7077	0.2323	0.563952
ENSG00000267198.1	RP11-798G7.6	0.1297	0.1279	0.08509	0.1576	0.1522	0.1942	0.1347	0.04695	0.05304	0.054755	0.29625	0.3373	0.051995	0.04906	0.05838	0.06242	0.06558	0.040975	0.09957	0.072005	0.15695	0.11535	0.06998	0.28785	0.1531	0.1627	0.1209	0.17465	0.1033	0.15345	0.1845	0.07041	0.03677	0.08583	0.05753	0.1353	0.1306	0.08417	0.26415	0.3004	0.04389	0.1763	0.1882	0.1186	0.13	0.1268	0.19135	0.093805	0.1281	0.25535	0.3311	0.2273	0.05576	0.563926
ENSG00000187145.10	MRPS21	70.71	69.67	90.645	84.65	88.94	88.63	82.86	65.885	91.12	74.145	108.05	91.26	87.82	117.6	62.67	90.17	86.68	60.75	64.35	72.175	77.165	94.43	116.7	88.025	97.38	83.82	56.955	90.445	67.7	87.535	95.61	53.32	41.17	67.3	36.07	75.52	62.7	35.4	93.115	107.8	31.87	128.4	92.815	69.6	67.59	63.95	89.29	58.97	105.3	108.95	94.69	84.09	14.42	0.563919
ENSG00000167994.7	RAB3IL1	46.96	40.68	11.135	22.32	29.93	21.31	28.42	6.7795	6.109	6.09	2.081	2.782	6.317	6.025	5.576	5.945	5.884	5.9515	11.24	7.6415	38.455	0.09574	23.44	54.825	88.43	20.87	11.695	26.005	6.402	23.07	50.16	16.36	7.251	14.18	3.847	20.6	16.29	4.516	79.14	75.74	3.034	13.82	17.69	16.36	22.14	11.7	44.9	7.3295	86.69	30.145	75.83	33.69	4.246	0.563916
ENSG00000126870.11	WDR60	24.38	17.55	12.655	21.93	20.68	25.96	21.5	8.475	10.59	12.385	29.52	28.21	15.01	15.42	9.649	12.61	13.32	9.562	10.82	8.768	22.725	13.525	18.55	28.375	29.1	29.29	16.07	27.965	10.22	28.13	28.17	16.76	12.08	11.47	3.981	21.8	14.58	13.27	29.93	27.12	5.108	27.49	19.58	13.54	14.76	18.06	11.855	10.895	72.92	31.58	28.68	20.73	1.213	0.563904
ENSG00000251023.1	RP11-549J18.1	1.155	0.7587	0.3612	0.9312	0.8397	1.226	0.9632	0.4025	0.3964	0.4684	0.96865	0.819	0.4518	0.5349	0.4288	0.4498	0.4652	0.39275	0.891	0.5117	1.0715	0.7822	0.3118	1.272	1.681	0.9926	0.56725	0.9358	0.5315	0.8174	1.039	0.3875	0.1837	0.3535	0.3029	1.182	0.9113	0.1899	2.2285	2.05	0.2882	0.8281	1.1115	1.091	1.146	0.8036	1.063	0.5692	0.6423	1.176	1.186	1.487	0.6076	0.56384
ENSG00000149050.5	ZNF214	0.97295	0.9898	1.1285	1.236	1.763	1.332	2.97	0.8677	1.133	1.3215	2.1795	2.137	1.7115	1.72	0.8686	1.35	1.555	0.7704	1.031	0.6423	1.701	0.46545	2.567	3.6455	4.688	2.367	1.312	1.7815	0.7449	1.7535	3.285	0.7358	0.325	1.268	0.8066	1.496	1.6	0.30035	3.755	5.303	0.7982	2.666	3.4095	0.6128	0.5543	0.963	0.46745	0.7654	5.397	3.8255	4.788	2.404	0	0.563791
ENSG00000111596.7	CNOT2	13.79	11.62	7.975	13.64	13.98	17.42	13.92	4.0445	4.235	4.824	27.465	24.43	5.3025	5.713	4.401	5.034	5.127	3.6685	7.708	4.491	14.265	16.605	14.56	15.975	16.55	11.9	10.315	10.295	9.676	9.7815	14.09	5.094	3.503	5.498	4.886	16.04	10.18	6.1855	18.365	16.76	4.3675	12.37	12.81	20.09	19.45	11.31	14.235	7.246	9.875	14.795	17.23	14.79	4.933	0.563791
ENSG00000256087.2	ZNF432	7.482	5.242	6.8905	6.867	6.749	6.342	7.764	3.1735	3.431	4.6965	11.75	10.71	3.7245	4.128	3.275	4.742	4.458	3.5265	3.954	3.35	7.169	6.5195	8.536	10.635	9.578	6.819	4.835	6.4615	6.311	6.3265	11.01	3.728	2.555	3.881	1.704	7.463	6.928	2.2215	9.1215	9.981	7.6745	15.24	15.35	8.245	8.711	5.63	6.059	5.7265	12.1	10.49	10.75	8.157	0.9938	0.563751
ENSG00000177119.11	ANO6	54.6	47.82	20.94	75.27	47.83	54.44	68.9	4.2145	3.537	5.27	1.9725	2.582	3.2435	3.782	3.943	4.606	4.263	4.1235	7.073	5.642	41.325	29.88	47.94	27.07	33.94	44.53	16.4	48.415	11.9	56.77	46.95	15.18	9.052	11.87	12.14	51.6	26.6	31.785	26.5	48	8.382	9.35	21.715	14.9	16.62	19.67	10.07	9.271	11.46	22.395	56.58	25.55	4.591	0.563745
ENSG00000105483.12	CARD8	16.58	17.53	6.4555	7.067	10.23	5.887	8.824	2.862	2.341	2.8845	5.2085	4.798	2.3605	2.201	2.837	3.169	2.487	2.5065	6.911	4.128	14.645	21.44	5.264	9.8375	14.34	8.065	6.8325	8.465	4.631	8.315	11.54	5.069	4.103	4.455	4.071	19.92	6.166	5.0365	12.935	8.849	3.329	7.462	8.326	5.195	4.979	11.57	42.565	6.1735	9.593	14.565	14.54	9.275	20.66	0.563738
ENSG00000212829.7	RPS26P3	0.16775	0.178	0.24005	0.1467	0.1783	0.1855	0.1285	0.06583	0	0.06446	0.0775	0.09395	0.084575	0.0769	0.06663	0.06968	0.06705	0.06117	0.08819	0.077365	0.18205	0.33245	0.1701	0	0.1383	0.1788	0.14475	0.124	0.1706	0.11125	0.1539	0.09265	0.06335	0.104	0.08511	0.1822	0.09625	0.088005	0.13475	0.2689	0.1025	0.1803	0.1894	0.192	0.2046	0.122	0.2208	0.11995	0.08675	0.1981	0.1815	0.2506	0.07899	0.563732
ENSG00000225169.1	BRI3P1	0.47745	0.1082	0.1161	0.1277	0.1441	0.1641	0.741	0	0	0	0	0.09739	0	0	0	0	0	0	0	0	0.3986	0.2974	0.2523	0.78485	0.3208	0.117	0.1259	0.11385	0.1207	0.099505	0.5078	0	0	0	0.07324	0.1642	0.3395	0.06889	0.43395	0.4859	0.18275	0.0913	0.13935	0.2753	0.3416	0.2121	0.14375	0.2206	0.2053	0.25685	0.3094	0.223	0	0.563708
ENSG00000230266.1	XXYLT1-AS2	0.56695	0.4782	0.082835	0	0.0464	0.06748	0.6395	0.1355	0.09275	0.17665	0.079895	0.1562	0.16505	0.1044	0.2099	0.2151	0.08612	0.19565	0.3868	0.19685	0.48955	11.595	0.1042	0.3982	0.4615	0.9531	0.63555	1.1715	0.4723	1.224	0.5713	0.1343	0.06033	0.06169	0.08968	0.8771	0.3107	0.077765	0.098245	0.07266	0	0.2731	0.443	0.2421	0.275	1.195	0.7382	2.091	0.05775	0.4724	0.5919	0.6215	0.1766	0.563698
ENSG00000051009.6	FAM160A2	33.995	29.23	25.455	32.41	37.12	37.67	36.45	7.981	10.14	9.949	28.955	32.23	15.21	13.3	7.851	9.571	11.49	7.966	9.001	7.504	38.9	16.345	22.85	41.005	55.59	37.21	54.815	35.565	22.17	31.225	44.32	11.85	8.52	21.04	22.32	39.85	33.1	9.3865	51.785	51.45	20.72	38.77	43.805	41.89	39.24	54.15	36.865	30.465	76.28	63.63	54.49	34.91	48.78	0.56365
ENSG00000262777.1	RP11-818O24.3	0.5969	0.6028	0.409	0.3104	0.3893	0.1888	0.6702	0.1147	0.124	0.14305	0.6862	0.7913	0.1756	0.1463	0.1315	0.211	0.1692	0.1084	0.2071	0.1708	0.5159	0.65615	0.735	0.29235	0.3452	0.6444	0.8418	0.5522	0.5502	0.49535	0.463	0.2001	0.1921	0.282	0.3789	0.8056	0.6255	0.1852	0.4534	0.4673	0.3548	0.6908	0.5937	0.3311	0.2288	0.9002	0.7855	0.6303	0.7814	0.9785	0.5932	0.4746	0.2714	0.56363
ENSG00000232019.1	AC074183.4	0.1347	0.09986	0.04765	0.05342	0.07872	0.07065	0.1198	0	0	0	0.1235	0.08928	0.03176	0	0.0294	0	0	0	0.06003	0.039385	0.1351	0.07375	0.08841	0.095385	0.1281	0.13	0.04999	0.10755	0.07383	0.09943	0	0	0	0.04154	0	0.1388	0.0916	0	0.1232	0.2594	0.13125	0.08451	0.1156	0.1098	0.1061	0.06417	0.094095	0.10135	0.1627	0.1723	0.1495	0.1369	0	0.563618
ENSG00000240231.1	RPS27P29	0.1985	0.1813	0	0.1807	0.1416	0.2047	0	0	0	0.07048	0.15055	0.1455	0	0	0	0.07664	0.05462	0	0.09084	0	0.1812	0.30655	0.1527	0	0	0.1803	0.12915	0.15805	0.1282	0.12305	0.4765	0	0	0.0998	0	0.1902	0.1393	0	0.2132	0.4619	0.037485	0.1823	0.20125	0.2163	0.249	0.1405	0.1928	0.1324	0.1702	0.2164	0.2302	0.1878	0	0.563548
ENSG00000110200.4	ANAPC15	7.0655	5.652	7.952	9.028	10.08	10.93	11.05	8.532	10.52	9.299	8.243	8.217	10.955	12.3	8.1	8.591	11.64	8.865	9.196	8.7115	7.243	14.91	12.85	8.241	6.653	15.2	10.22	12.725	9.401	13.035	9.615	5.886	5.119	6.762	3.577	8.335	8.003	6.8935	7.4215	7.215	3.555	8.591	12.52	8.243	8.396	8.231	9.646	7.5585	22.07	12.925	12.41	7.829	5.523	0.563546
ENSG00000234585.2	CCT6P3	8.419	6.817	3.041	4.978	5.054	5.915	5.984	1.676	1.794	2.019	9.7825	8.304	2.3565	2.476	2.076	2.227	2.79	1.9615	3.37	1.956	8.3755	4.158	2.208	6.736	10.72	5.738	3.891	4.909	4.376	4.577	5.072	1.884	1.064	2.176	2.279	6.589	5.215	1.86	8.8365	9.521	2.5915	5.884	6.9035	6.891	6.793	4.03	6.2335	3.337	10.67	5.7465	7.931	8.331	2.072	0.563475
ENSG00000251229.1	RP11-503N18.5	0.51025	0.316	0.15985	0.2386	0.1587	0.162	0.3216	0.051185	0.03645	0.05607	0.25885	0.3314	0.068425	0.05622	0.05149	0.06974	0.04962	0.044055	0.114	0.041895	0.5336	0.4409	0.1237	0.3895	0.1988	0.1655	0.2229	0.18555	0.1927	0.1819	0.3497	0.1331	0.05774	0.1	0.06534	0.4036	0.2836	0.038955	0.53285	0.4126	0.1818	0.2247	0.28315	0.5899	0.5074	0.3746	0.42485	0.20685	0.3125	0.43775	0.4169	0.4411	0.1157	0.563446
ENSG00000250321.1	RP11-478C6.4	0.5301	0.6113	0.2942	0.5145	0.5929	0.6037	0.3945	0.1991	0	0.1286	0	0	0	0	0.1143	0.2081	0.1572	0	0.2308	0.18355	0.7215	1.053	0.5327	0.7516	0.8494	0.4601	0.3352	0.4669	0.6016	0.3615	0.804	0.2152	0.1493	0.2661	0.2504	0.5875	0.4794	0.14195	0.66615	2.146	0.3889	0.6373	0.6822	0.7693	0.7863	0.5238	0.5125	0.3416	0.2829	0.72705	0.6717	0.8907	0	0.563419
ENSG00000249047.2	COX6B1P5	0.4728	0.3088	0.3597	0.2505	0.2456	0.1331	0	0	0	0.065495	0.2714	0.466	0.1166	0	0.1019	0.1187	0	0.07019	0.2594	0.10915	0.37895	0.5262	0.436	0.207	0.479	0.2823	0.4222	0.20155	0.3595	0.2229	0.1347	0.1193	0.08726	0.1511	0.165	0.5502	0.4486	0	0.50625	0.8081	0.24335	0.6087	0.4923	0.2176	0.1759	0.5793	0.6672	0.3191	0.8078	0.5762	0.6045	0.5334	0	0.563398
ENSG00000172081.9	MOB3A	41.085	35.2	20.605	28.11	34.86	30.7	44.87	10.415	9.612	9.9945	18.75	21.7	12.175	9.994	9.016	11.77	10.76	8.834	14.68	10.35	33.63	262.2	46.63	48.8	57.45	59.31	34.23	46.185	28.87	50.04	64.09	10.77	7.227	14.9	5.872	48.27	22.16	9.13	45.145	38.25	8.7485	18.04	46.59	30.79	32.31	42.58	102.6	19.49	18.33	31.3	57.36	40.63	207.9	0.563395
ENSG00000115232.9	ITGA4	2.636	2.495	0.80125	2.04	2.381	1.374	3.638	0.28725	0.2998	0.24595	2.8625	2.971	0.3711	0.3441	0.495	0.4247	0.1734	0.18535	0.7506	0.3122	2.128	79.34	30.19	4.595	9.318	2.068	2.855	1.237	0.8859	1.21	2.188	0.5112	0.2241	0.8051	0.733	10.14	2.072	0.1308	2.9575	0.6856	0.3244	0.5797	1.461	0.6184	0.8469	7.188	24.205	1.542	0.4196	1.8095	1.502	2.013	7.214	0.563368
ENSG00000170234.8	PWWP2A	7.9115	6.727	6.042	9.094	10.25	10.29	10.75	3.6195	3.616	4.452	23.94	17.76	4.009	4.867	4.916	4.815	4.588	3.767	9.193	4.5585	7.318	11.74	9.15	12.84	16.98	8.061	8.967	6.8905	5.899	6.2515	10.33	3.053	2.139	4.426	2.98	7.792	6.323	2.4615	10.255	10.19	3.4725	9.865	10.11	8.226	8.511	7.907	10.285	7.3395	7.376	10.345	11.13	9.828	2.422	0.563303
ENSG00000227694.1	AC005884.1	0.4309	0.3716	0.2989	0.4704	0.4155	0.5981	0.7382	0.17235	0	0.16565	0.3282	0.3852	0	0.1726	0	0.1839	0.1715	0	0.2076	0.17885	0.58265	0.8442	0.4405	0.3975	0	0.4297	0.3332	0.4022	0.3776	0.35045	0.2467	0.2166	0.1489	0.2426	0	0.6585	0.364	0.25955	0.5692	1.056	0.21275	0.3445	0.4248	0.7163	0.6804	0.4189	0.3612	0.2936	0.2795	0.55155	0.6643	0.6114	0.2318	0.563277
ENSG00000012983.7	MAP4K5	38.57	29.42	14.85	38.13	35.7	40.85	47.66	17.11	13.9	17.28	37.98	36.18	16.75	17.62	19.54	19.41	16.51	15.05	44.13	20.88	37.005	22.045	52.75	75.78	74.73	41.39	22.39	30.125	33.11	29.6	47.9	10.93	5.56	10.68	5.317	38.77	32.46	10.24	67.805	61.24	11.25	27.9	35.91	48.07	48.22	21.49	23.055	16.9	16.04	35.29	69.87	53.04	2.694	0.563201
ENSG00000259138.1	RP11-950C14.7	1.0645	0.6896	0.7069	1.105	1.039	1.011	1.601	0.3992	0.2785	0.4578	0.5807	0.6018	0.37475	0.3419	0.4276	0.5106	0.4904	0.3468	1.05	0.4309	1.4085	0.8783	0.3302	1.6805	3.23	0.8839	0.77215	0.7226	0.5465	0.63465	1.757	0.4986	0.2064	0.6187	0.3434	0.9465	1.353	0.382	2.9705	3.611	0.63235	2.394	1.5885	1.006	0.8767	0.8793	1.152	0.6055	3.214	3.452	2.041	1.29	0.1854	0.563197
ENSG00000183763.4	TRAIP	2.596	1.298	1.5085	1.79	1.711	1.721	2.298	1.335	1.251	2.8705	3.182	3.18	1.7475	1.569	1.404	1.703	6.057	2.0655	1.448	0.75955	2.6285	17.575	3.084	3.8275	4.749	2.159	2.641	1.484	4.101	1.4285	2.452	0.8316	0.4764	1.036	0.5387	1.646	2.149	1.0135	2.8685	4.058	0.74045	2.547	2.78	4.035	4.383	3.141	3.482	1.409	18.76	2.726	4.332	3.704	0.7398	0.563167
ENSG00000175414.6	ARL10	3.675	3.457	1.509	6.185	5.921	6.255	4.921	3.807	4.394	3.2905	7.406	7.43	4.7525	5.448	3.644	4.953	5.001	2.2245	4.322	2.6815	3.394	8.1205	7.615	7.8365	8.799	6.869	2.5425	5.662	4.07	5.739	5.095	2.98	1.67	1.887	0.642	3.096	2.369	2.31	10.9	11	0.9068	6.453	5.626	4.682	4.866	2.919	3.35	1.619	1.769	2.817	8.782	7.072	0.4548	0.563164
ENSG00000168405.10	CMAHP	20.09	29.12	5.663	32.49	31.17	19.94	8.371	1.461	1.749	1.7455	0.7725	1.123	2.7925	2.526	1.727	2.183	1.577	1.443	4.171	2.801	18.785	9.029	4.428	20.2	28.28	9.739	11.32	8.726	4.187	7.971	21.28	6.176	3.529	10.01	2.326	27.79	9.93	1.6175	19.25	14.56	1.2185	7.803	11.585	14.3	13.79	8.377	24.71	4.4655	3.69	36.59	34.26	16.76	2.348	0.563154
ENSG00000107968.5	MAP3K8	30.915	53.42	11.82	35.64	36.35	20.75	18.78	2.0375	1.897	2.386	0.8215	1.248	2.6265	2.093	2.653	3.482	1.871	1.689	6.683	3.54	25.035	53.83	17.29	12.54	11.27	13.78	10.15	21.955	14.79	21.88	48.1	7.027	3.164	5.488	5.331	59.22	10.3	2.1305	39.65	9.244	2.792	6.08	10.015	22.73	20.92	15.85	43.525	7.697	3.044	15.505	18.04	16.63	17.92	0.563117
ENSG00000066135.8	KDM4A	15.065	12.73	26.7	13.88	13.1	13.63	21.84	6.011	7.62	8.189	26.73	24.14	11.425	11.19	6.07	7.283	9.493	6.031	9.341	6.102	16.055	22.64	27.38	18.105	21.06	13.23	16.175	13.155	16.86	12.67	18.49	5.772	4.366	8.63	7.692	16.73	17.82	6.62	18.47	23.24	5.66	16.76	17.99	23.53	25.72	17.18	18.57	11.52	9.659	21	22.48	18.4	7.056	0.563101
ENSG00000213221.4	DNLZ	5.9275	5.193	3.115	7.448	7.307	7.345	5.012	4.1315	4.204	4.041	6.9305	6.77	4.6975	5.041	3.799	4.132	4.549	3.6245	4.22	4.2395	5.918	3.3985	6.501	6.8935	8.793	6.271	3.928	4.671	2.678	4.7665	8.014	3.781	4.404	3.993	1.891	5.364	3.043	3.1415	9.4425	5.726	4.041	5.141	5.464	4.508	4.632	3.595	6.2465	3.048	7.933	6.1465	7.519	5.52	2.026	0.563091
ENSG00000213185.2	FAM24B	0.965	0.7336	0.4062	0.6245	1.038	0.4338	1.14	0.5256	0.4923	0.54065	1.6305	1.688	0.5655	0.5389	0.5316	0.6933	0.6458	0.4445	1.26	0.59605	1.165	2.8835	2.503	1.631	1.77	0.9518	1.251	0.98115	1.033	0.8572	1.532	0.3409	0.1724	1.515	0.1463	1.339	1.225	0.1173	2.298	1.791	2.5705	3.332	1.41	1.286	1.191	1.788	1.686	0.93815	3.17	1.565	1.616	1.344	0.1765	0.56304
ENSG00000105669.8	COPE	80.245	74.96	100.15	103.8	97.9	87.25	81.68	61.43	70.14	63.4	80.52	78.67	75.675	79.93	61.17	73.84	75.36	63.375	99.81	75.33	81.66	157.95	113.9	94.295	97.01	75.1	75.02	77.11	99.55	78.26	92.75	52.9	36.84	72.45	59.6	99.9	89.21	39.265	93.08	76.61	46.385	142	108.15	85.09	92.37	78.44	126.65	74.12	206.8	126.9	91.86	92.58	121.7	0.562998
ENSG00000151092.12	NGLY1	19.385	18.1	16.56	18.24	18.52	17.52	18.91	6.9845	8.194	6.6775	32.19	25.4	10.62	12.09	7.476	9.995	7.077	5.871	11.44	8.437	19.87	65.46	21.19	17.395	19.85	15.5	17.575	14.265	17.16	14.77	19.04	11.86	9.459	10.7	12.29	20.92	17.7	31.27	20.02	19.62	11.765	14.7	21.2	15.23	15.21	18.49	34.17	15.435	82.42	20.695	19.34	20.29	16.59	0.562987
ENSG00000051825.10	MPHOSPH9	3.001	3.205	4.5455	3.035	3.208	2.563	4.322	1.701	2.072	2.6965	11.99	12.04	3.194	3.061	2.11	2.43	3.094	1.9165	3.504	2.0985	2.769	15.54	5.939	4.3615	5.08	4.138	3.567	3.565	3.013	3.518	4.749	2.62	1.917	2.57	3.433	4.512	2.642	2.412	4.5155	5.578	1.596	9.023	3.897	2.177	2.121	4.692	6.252	2.5945	13.85	5.086	5.416	3.615	1.389	0.562979
ENSG00000100439.6	ABHD4	58.465	39.89	54.88	92.81	59.92	88.16	76.09	15.915	14.87	14.985	14.095	16.98	16.05	12.97	14.78	19.2	16.23	13.245	30.67	18.715	45.32	29.835	86.68	81.91	75.33	48.6	29.945	56.2	71.91	53.185	48.07	23.28	12.85	38.51	19.51	49.53	40.86	20.785	58.31	40.9	13.75	31.09	51.45	35.03	43.78	39.82	36.465	44.575	117.3	64.14	79.18	68.47	35.5	0.56297
ENSG00000147536.7	GINS4	0.65235	0.4523	0.73245	0.4424	0.425	0.2843	0.6345	0.28885	0.201	0.3231	0.40005	0.3955	0.25345	0.2543	0.3431	0.3041	0.2391	0.29515	0.996	0.38585	0.6801	16.5	3.54	0.8897	0.9126	0.2979	0.5897	0.28115	1.442	0.2793	0.4744	0.2263	0.09711	0.3229	0.1797	0.7832	0.7427	0.10855	0.64665	0.8609	0.13175	0.3017	0.5002	0.6176	0.6277	1.013	1.4485	0.3342	4.384	0.77165	0.7453	1.073	0.5241	0.562969
ENSG00000177595.13	PIDD	20.33	13.5	14.605	17.97	16.07	15.01	22.65	9.007	10.04	9.161	39.265	43.76	17.54	13.31	9.608	10.74	10.21	8.4155	19.37	10.695	20.345	24.305	16.4	20.935	32.91	18.53	18.46	17.705	15.23	17.275	23.58	7.454	5.278	13.5	10.33	20.17	16.21	9.8385	28.75	27.54	8.897	33.91	35.115	24.67	26.96	19.83	27.835	16.945	35.14	36.48	27.52	21.92	7.357	0.562934
ENSG00000105983.15	LMBR1	8.7795	8.01	17.365	7.786	7.688	8.149	9.585	4.892	5.932	7.368	12.96	11.42	7.724	10.28	4.944	7.564	7.995	5.368	7.189	5.5665	8.8835	11.12	9.939	10.3475	11.34	6.935	5.325	7.537	5.611	7.456	11.75	4.234	2.661	4.282	3.122	8.762	6.471	3.5425	9.425	12.27	2.7055	10.86	8.1655	6.901	6.888	5.49	4.615	7.056	14.78	10.73	12.27	8.993	2.534	0.562933
ENSG00000198952.7	SMG5	47.435	46.64	69.085	62.99	60.29	60.93	59.3	34.585	41	38.46	85.23	94.1	54.955	52.82	36.4	46.83	43.57	33.705	64.86	45.345	50.685	73.98	58.85	59.995	59.78	71.2	56.875	65.92	60.26	70.735	58.87	43.15	41.78	58.04	37.88	76.92	48.33	52.315	81.58	59.93	21.53	86.41	80.325	62.66	67.06	57.62	67.465	50.195	73.63	74.245	78.8	59.47	47.77	0.562872
ENSG00000155660.6	PDIA4	51.075	63.05	43.12	94.07	75.06	47.72	67.69	12.85	11.08	13.955	21.765	19.06	9.92	13.19	14.76	19.49	13.27	11.29	50.63	18.35	63.83	163.6	203.4	75.57	117.8	44.41	70.115	35.9	55.91	36.02	117.1	31.85	12.92	57.69	152.6	90.55	74.62	6.9105	65.6	96.43	68.95	86.74	84.235	46.93	42.93	69.94	108.8	61.455	51.74	208.85	84.7	63.1	21.78	0.562864
ENSG00000236015.1	AC011290.5	1.4965	1.637	2.373	3.078	2.558	1.458	2.927	1.014	1.061	1.3435	7.259	6.909	1.503	1.468	1.179	1.591	1.558	1.035	2.231	1.3905	1.9855	3.3645	3.78	3.74	8.5	3.898	3.56	3.2695	2.778	2.8645	3.612	1.253	0.8652	1.874	1.478	2.872	3.084	0.30315	4.6075	10.2	1.418	7.893	6.576	1.396	1.389	4.293	4.514	2.514	3.833	6.9525	7.43	4.247	0.2558	0.562863
ENSG00000262514.1	RP11-96D1.9	0.1545	0.1446	0.07588	0.1563	0.1351	0.1053	0.09439	0	0	0.038505	0.1055	0.135	0.04222	0	0.01974	0	0.02379	0.015515	0.05135	0	0.15485	0.15595	0.07835	0.13675	0.1191	0.1054	0.097245	0.13165	0.093	0.10065	0.1061	0.05374	0.02905	0.06985	0.09971	0.2625	0.1479	0.05766	0.29175	0.1849	0.052915	0.09791	0.1378	0.2227	0.1342	0.2105	0.2014	0.07589	0.2214	0.2362	0.1643	0.1816	0.106	0.562817
ENSG00000213526.3	SETP8	0.1594	0.147	0.17685	0.1574	0.1429	0.1903	0.1784	0.10065	0.1097	0.13055	0.28845	0.2068	0.1106	0.1608	0.1075	0.1276	0.1008	0.12905	0.1151	0.1138	0.1575	1.1365	0.7772	0.21555	0.09655	0.2067	0.14085	0.16625	0.2618	0.161	0.09089	0.1139	0.06691	0.08386	0.03804	0.1916	0.1883	0.1874	0.1845	0.2621	0.085415	0.1487	0.079125	0.1641	0.1678	0.1827	0.17145	0.1425	0.2075	0.1805	0.2969	0.1892	0	0.56279
ENSG00000241782.1	RP11-91P24.1	0.81965	0.5219	1.011	0.5113	0.4373	0.423	0.9291	0.11635	0.1632	0.1704	0.6718	0.6049	0.15335	0.1398	0.1501	0.2081	0.1551	0.1393	0.2671	0.2015	0.7081	0.31835	0.2895	0.81445	0.7548	0.4643	0.48395	0.5739	0.269	0.5026	0.9297	0.1994	0.1473	0.2487	0.2933	0.708	0.55	0.1114	0.99925	1.124	0.31765	0.5205	0.8612	0.8501	0.9662	0.669	1.4165	0.57025	1.018	1.039	0.7566	0.6172	0.2018	0.562753
ENSG00000198898.8	CAPZA2	49.59	41.74	31.91	56.48	58.16	71.53	52.02	19.235	22.68	20.76	34.94	25.16	21.135	30.11	20.04	23.26	23.46	16.25	22.24	22.305	39.925	39.75	52.5	37.145	37.66	59.55	35.915	49.7	25.79	53.085	38.24	32.79	25.71	23.6	13.52	46.71	25.62	40.545	41.24	27.58	10.21	19.01	29.61	21.27	20.87	31.08	34.775	23.08	16.38	37.68	45.24	31.81	18.41	0.562681
ENSG00000237679.2	VDAC1P11	0.04701	0	0.041855	0	0	0	0.3245	0	0	0	0	0	0	0	0	0	0	0	0	0	0.042655	0.15595	0	0.2168	0.1176	0	0.072945	0	0.04383	0	0.1805	0.03941	0	0	0	0.08047	0.132	0	0.05866	0.05977	0	0	0.05977	0.05826	0.0346	0.1129	0	0.037035	0.0576	0.076915	0.1025	0.0725	0	0.56267
ENSG00000143643.8	TTC13	14.03	11.23	6.936	15.04	16.2	13.96	11.43	4.7795	5.043	6.529	16.05	16.12	7.0655	7.033	5.571	8.121	8.887	5.146	10.63	5.9345	12.78	16.52	10.69	13.39	13.36	11.69	15.755	10.68	8.334	10.285	13.74	4.305	3.317	4.795	5.188	18.98	10.04	7.933	20.21	11.67	6.876	16.52	11.91	12.02	12.58	16.32	33.55	14.33	5.783	14.49	15.16	12.3	12.27	0.562669
ENSG00000244556.1	ODCP	0.2171	0.1515	0.1204	0.1704	0.1211	0.1517	0.2094	0.040045	0.06095	0.06509	0.272	0.3024	0.080765	0.07922	0.07191	0.07602	0.06609	0.036685	0.172	0.07204	0.19905	1.553	0.2769	0.13656	0.1104	0.1338	0.199	0.13605	0.3223	0.1292	0.07682	0.04969	0.03704	0.1321	0.1527	0.4227	0.2076	0.074015	0.25115	0.1587	0.097055	0.2454	0.23985	0.4484	0.3691	0.3027	0.4045	0.24045	0.5576	0.25305	0.1943	0.253	0.2844	0.562625
ENSG00000151748.10	SAV1	43.3	30.83	14.375	37.46	30.8	47.83	23.29	9.0595	8.519	11.215	14.355	11.32	8.095	10.3	9.993	11.11	10.41	9.3905	22.94	11.97	47.655	17.97	37.21	36.725	50.43	24.2	13.115	26.16	10.93	24	27.68	13.03	8.237	13.3	5.558	27.15	36.05	13.505	40.565	37	19.545	10.56	36.35	22.71	24.54	14.3	14.985	19.625	38.04	37.23	32.44	27.02	1.469	0.562535
ENSG00000148358.15	GPR107	24.255	19.69	21.38	39.32	30.46	32.65	26.08	14.705	15.64	16.175	36.1	32.86	17.95	19.02	14.48	19.29	19.34	12.86	24.71	17.125	22.645	17.19	45.4	26.445	30.9	27.23	22.18	27.705	23.36	27.87	30.07	13.17	7.924	13.43	8.291	31.26	21.2	11.5	33.76	26.61	9.2505	27.62	27.335	26.12	29.22	17.67	21.075	16.17	28.13	43.48	35.78	24.67	9.802	0.562517
ENSG00000177096.4	FAM109B	19.765	14.95	6.1305	27.05	27.31	22	18.58	1.1455	1.214	1.3755	0.7411	0.9969	1.5445	1.257	0.9533	1.52	1.395	1.1225	1.288	1.388	17.14	3.3975	35.96	22.25	25.35	19.67	16.855	22.29	13.74	21.445	21.75	7.31	3.57	5.619	1.137	20.52	18.85	1.607	19.88	9.378	12.41	10.93	18.785	11.45	13.97	14.26	13.64	17.435	5.887	12.825	28.94	17.39	1.746	0.562515
ENSG00000225416.1	AC104843.3	0.1247	0.1275	0	0	0	0.08728	0	0	0	0	0	0	0	0	0	0	0	0	0	0	0.15325	0.39535	0.2433	0.1638	0.189	0.1042	0.09419	0	0.1449	0	0.1607	0	0	0	0	0.1123	0.09544	0	0.13165	0.3758	0.081375	0	0.1072	0.1591	0.2161	0.12	0.11265	0	0	0	0.1566	0.1738	0	0.562483
ENSG00000227220.1	RP11-69I8.3	1.024	0.5754	0.13775	1.087	1.039	1.985	2.054	0.4645	0.3159	0.1399	0	0	0.21985	0.3332	0.6358	0.396	0.1071	0.14675	1.018	0.4067	0.8248	0	0.9242	1.6475	2.223	1.68	0.84905	1.8315	0.1707	1.5595	2.518	0.7271	0.06573	0.2711	0.1709	0.3183	0.3128	0	0.5476	0.7845	0.089525	0.6706	0.7464	0.5366	0.6442	0.5792	0.58375	0.5833	0.3735	0.539	2.618	0.8936	0	0.562445
ENSG00000205937.7	RNPS1	52.24	47.21	36.035	55.5	51.68	61.5	58.99	37.59	52.35	34.5	125.85	114.1	63.875	72.86	35.38	52.43	41.46	29.24	36.59	36.835	56.215	80.605	58.79	70.855	65.2	69.04	45.83	60.81	47.92	62.095	64.68	26.87	21.87	25.79	14.44	54.76	40.1	57.67	66.265	70.88	17.77	69.29	64.795	54.55	55.32	46.3	61.71	32.08	76.33	60.41	81.16	59.46	21.98	0.562443
ENSG00000265222.1	RP11-466A19.8	0.18595	0.08477	0.1454	0.4551	0.3255	0.3068	0.1058	0.02425	0.04292	0.05108	0.20965	0.2376	0.07571	0.07622	0.07001	0.0687	0.03744	0.047275	0.1684	0.05166	0.0975	0.58955	0.406	0.20435	0.2702	0.03195	0.2571	0.08568	0.2528	0.074175	0.1232	0.05885	0	0.07624	0.0214	0.1997	0.2329	0	0.12375	0.1749	0.040985	0.3587	0.21985	0.2592	0.2738	0.2892	0.8285	0.08493	0.4445	0.2515	0.1838	0.2709	0	0.562441
ENSG00000117899.6	MESDC2	15.82	16.52	16.845	19.49	19.03	14.8	14.53	8.0355	7.672	9.356	10.245	9.778	7.183	9.178	7.417	11.92	11.04	7.832	19.77	9.9865	16.525	19.905	37.46	21.085	24.71	11.31	12.24	11.995	15.17	10.205	16.69	8.321	5.484	8.782	10.42	20.83	18.79	3.462	21.065	26.81	9.7625	25.17	16.455	12.89	12.9	12.93	17.715	12.11	15.04	37.865	19.24	20.31	4.147	0.562428
ENSG00000226761.3	TAS2R46	0.085895	0.1258	0.075745	0.1065	0.09659	0.08952	0.2156	0	0	0.02652	0.2847	0.3174	0	0	0.0349	0.02607	0.02015	0	0.04517	0	0.08451	0.1385	0.127	0.2057	0.06412	0.1052	0.08369	0.09024	0.04882	0.07916	0.1228	0.02867	0	0.04018	0	0.123	0.07571	0	0.15935	0.2503	0.060345	0.1408	0.11115	0.09638	0.09081	0.08777	0.10175	0.081475	0.2054	0.1406	0.1765	0.1164	0	0.562394
ENSG00000176343.5	RPL37AP8	0.2943	0.3196	0.3047	0.3556	0.2675	0.364	0.203	0.23455	0.2034	0.22215	0.49385	0.4023	0.212	0.2826	0.1623	0.2664	0.3236	0.20795	0.3535	0.2226	0.344	0.8083	0.5975	0.17385	0.4321	0.317	0.2815	0.3535	0.3369	0.3017	0.3714	0.1899	0.1324	0.1822	0.1226	0.2794	0.34	0.30185	0.41585	1.006	0.2105	0.3775	0.3276	0.4254	0.4778	0.2612	0.30565	0.2064	0.396	0.3555	0.5663	0.3744	0	0.562376
ENSG00000224713.3	AC025165.8	6.267	5.19	1.373	15.86	15.77	19.18	9.817	0.72995	1.235	1.2195	11.48	16.86	3.5445	2.114	1.11	1.072	1.292	0.84995	0.5509	0.7494	6.6135	0.60525	1.421	13.48	11.79	23.53	6.2335	18.48	2.43	15.67	18.55	2.328	2.257	1.223	0.3353	4.294	2.203	0.75945	18.115	20.58	0.8237	5.119	11.83	1.854	2.057	3.488	4.334	2.5925	3.14	3.3985	32.59	11.89	0.03907	0.562326
ENSG00000272144.1	CTD-2035E11.5	1.5775	1.463	1.096	1.888	2.523	1.869	2.322	0.65975	0.3722	0.6198	0.3567	0.4511	0.4014	0.3557	0.8721	0.7494	0.5244	0.54555	1.042	0.8359	1.521	0.55815	1.154	3.8955	4.953	1.705	1.1265	1.562	0.855	1.1255	3.492	0.6267	0.451	0.8128	0.3553	2.381	0.8693	0.83015	4.5855	3.67	0.4359	2.167	4.7805	0.549	0.529	2.029	8.018	0.8133	4.902	1.2515	3.367	2.762	1.281	0.562316
ENSG00000101849.11	TBL1X	12.395	10.01	11.66	31.01	18.94	37.7	33.84	10.26	8.758	13.925	6.458	6.252	9.175	8.59	7.315	11.84	13.76	10.63	9.765	8.724	11.19	15.19	17.76	30.545	39.6	17.96	9.262	21.295	13.79	21.365	27.19	4.602	2.659	12.6	9.508	11.43	9.65	4.3035	15.94	25.4	3.8095	38.59	29.74	10.46	12.24	7.166	10.94	8.8655	18.04	19.88	77.79	25.91	18.96	0.56229
ENSG00000185651.10	UBE2L3	62.62	59.01	61.32	78.5	77.54	87.64	67.22	53.1	61.15	46.745	85.96	84.24	72.825	77.56	48.81	63.09	55.42	39.025	78.42	56.425	56.755	79.945	92.05	66.51	69.62	78.32	57.365	72.6	65.85	78.39	67.12	31.67	30.59	41.11	24.65	60.47	46.95	42.765	68.035	53.83	18.315	58	70.31	49.32	50.24	51.28	63.445	43.18	56.13	60.7	72.85	60.97	34.34	0.562276
ENSG00000264739.1	RP11-138I1.2	0.02667	0.04509	0.01217	0	0.03276	0.05391	0	0	0	0	0	0	0	0.01216	0	0.007925	0	0	0	0	0.02485	0.3769	0	0	0.03218	0	0	0	0	0	0.03359	0	0	0	0	0.0605	0	0	0	0.02663	0	0	0	0	0	0.02353	0.048865	0	0.01656	0	0.02155	0.01821	0.04337	0.562223
ENSG00000231346.1	RP5-836N10.1	1.106	1.474	1.269	3.154	4.334	10.93	3.069	0.3987	0.3955	0.37415	1.636	1.473	0.4286	0.4375	0.54	0.7285	0.3841	0.31365	1.478	0.6727	0.8746	7.027	0.4803	2.7285	1.937	16.23	2.5925	14.505	1.322	14.695	5.075	0.8145	0.5146	0.9445	0.4185	1.916	0.5332	0.2225	2.289	1.67	0.1842	3.383	6.2205	0.7933	0.6435	1.286	3.2855	0.74335	4.192	2.2375	5.066	3.716	0.9988	0.562174
ENSG00000142507.5	PSMB6	151.75	139	143.95	209.8	203	220.1	173.3	81.06	95.95	91.14	130.8	118.2	105.9	127.2	82.43	109	109.2	79.61	123.1	97.175	146.4	181.55	172.5	186.05	155	191.7	129.8	185.35	185.6	190.75	154.3	125.5	131.9	105.9	90.96	159.7	123.1	229.75	169.4	117	54.07	146.4	134.3	168.3	177.7	105.3	148.4	116.6	166.3	156.4	191.2	153.3	67.71	0.562157
ENSG00000242951.1	RP11-507E23.1	0.63585	0.7492	0.73205	0.5154	0.5663	0.5804	0.6236	0.2435	0.204	0.21675	0.32375	0.3368	0.20975	0.2268	0.2207	0.2245	0.1944	0.14345	0.4846	0.24185	0.7495	1.4845	0.8314	0.8781	0.2967	0.6128	0.6571	0.5386	0.6751	0.4462	0.3338	0.3181	0.214	0.2933	0.5215	1.379	0.7971	0.4285	1.5865	1.489	0.292	0.6363	0.62835	1.049	0.952	0.9828	1.1505	0.33605	1.042	0.70295	0.7571	0.823	0.1975	0.562137
ENSG00000102898.7	NUTF2	48.085	47.66	39.93	84.41	71.43	79.13	52.77	48.325	52.55	43.405	51.805	49.9	54.02	60.97	45.88	58.3	51.09	37.495	59.7	50.47	45.92	73.515	87.36	60.035	58.11	55.86	40.04	58.5	39.68	58.61	56.15	27.11	24.11	29.45	17.94	55.74	34.42	34.39	61.66	48.18	20.08	47.6	48.74	48.71	48.21	34.26	40.225	29.285	72.99	47.74	63.95	48.52	17.07	0.562128
ENSG00000263812.1	LINC00908	0.1895	0.3468	2.918	0.1093	0.15	0.1737	0.7627	0.052715	0.02208	0.051815	0.01085	0.01808	0.02282	0.01667	0.03372	0.08773	0.05651	0.039605	0.141	0.04856	0.6474	3.111	0.2771	3.746	8.819	0.4665	0.2416	0.3626	0.2065	0.21895	4.356	0.1315	0.03158	0.3638	0.04053	0.6177	0.2849	0.027365	0.9761	7.332	0.12745	1.52	2.364	0.6766	0.4486	0.3094	0.244	0.23985	3.682	1.952	4.249	3.433	0.05012	0.562023
ENSG00000174977.7	AC026271.5	2.0165	1.829	1.115	1.998	2.061	2.403	1.761	0.8546	0.8517	0.81865	1.0915	0.8625	0.81225	1.11	0.8708	0.9353	0.7832	0.726	1.771	1.0085	1.896	1.049	1.328	1.823	1.895	1.965	1.083	1.6045	0.9588	1.5945	1.536	0.9073	0.9322	0.9301	0.799	1.574	1.133	1.547	2.1805	1.525	0.5299	1.136	1.6175	1.022	0.9993	0.9418	0.98065	0.96865	1.971	1.743	1.848	1.475	0.1547	0.56201
ENSG00000078808.12	SDF4	143.05	133.6	127.2	252.2	193.5	170.7	152.7	40.95	50.45	48.29	190.4	209.7	70.855	63.33	45.04	56.19	52.45	44.9	65.99	49.5	140.75	97.15	265.2	179	190.8	129.3	140.75	129.25	90.94	125.35	176.2	113.4	64.07	97.2	107.3	161.9	123.3	55.395	151.95	180.6	67.8	152.5	153.4	115.2	120.2	143	143.85	119.3	165.8	177.2	177.2	136.3	67.17	0.562006
ENSG00000162976.8	PQLC3	50.66	32.42	34.465	48.43	42.1	42.16	35.61	4.6565	4.268	4.969	4.287	4.352	4.67	5.044	5.098	6.381	5.52	4.3065	20.4	7.003	34.92	11.29	32.72	41.025	50.78	27.9	17.375	30.555	14.41	26.97	38.02	11.55	4.836	16.86	5.035	30.49	23.93	5.165	74.01	41	18.725	9.361	24.045	16.98	18.62	19.34	43.91	18.735	13.62	28.47	42.01	32.1	10.19	0.561967
ENSG00000270130.1	RP11-214K3.23	0.6557	0.5163	0.32805	0.7548	0.6192	0.5399	0.7149	0.2085	0.2553	0.27095	0.99265	1.325	0.3746	0.2911	0.354	0.3606	0.3095	0.2373	0.6192	0.2929	0.5957	0.48815	0.6805	0.75	0.8539	0.6414	0.61565	0.6878	0.3245	0.676	0.8895	0.319	0.3506	0.3224	0.2769	0.8439	0.4991	0.1497	1.2245	1.131	0.24265	1.376	0.83465	0.2204	0.2362	0.8546	0.51465	0.4486	2.061	1.529	1.153	0.5738	0	0.561951
ENSG00000272316.1	XXbac-BPGBPG55C20.2	4.195	2.232	1.368	3.857	3.586	5.389	4.996	1.521	0.9465	1.3415	5.7075	6.602	1.315	1.225	1.532	1.672	1.176	1.348	3.51	1.796	4.0665	1.958	2.09	6.124	8.279	4.809	2.3735	4.1625	1.645	3.74	5.71	1.059	0.5623	1.103	0.7945	2.938	3.183	1.2035	10.01	8.844	1.3525	2.608	4.2485	3.448	3.59	2.801	2.499	2.054	1.907	5.081	7.137	4.661	0.2074	0.561947
ENSG00000163352.5	LENEP	0.038405	0.04493	0.1319	0.08691	0.05987	0	0.1509	0.033995	0.01815	0.04397	0.1653	0.2027	0.038365	0.0379	0	0.05041	0	0	0	0	0.10109	0.155	0	0.24345	0.3267	0.1117	0.10018	0.1095	0.1363	0.08179	0.1753	0	0	0.0924	0	0.0628	0.2311	0.07499	0.2565	0.3443	0.07517	0.2091	0.2932	0.09655	0.1069	0.1423	0.10155	0.1099	0.2025	0.56625	0.2714	0.2123	0	0.561944
ENSG00000168765.11	GSTM4	11.655	10.13	12.975	13.72	13.06	15.71	24.55	7.694	9.584	11.37	17.925	18.04	11.68	12.11	6.219	8.84	13.06	9.4455	9.028	7.925	12.345	12.32	9.728	17.18	18.11	21.03	19.97	18.92	12.15	18.385	15.97	8.13	7.273	13.58	8.067	9.179	10.2	12.975	17.72	30.2	5.438	12.33	16.47	9.884	10.49	31.39	16.005	11.065	14.39	22.06	17.96	17.08	2.723	0.561918
ENSG00000174718.7	KIAA1551	20.67	21.46	8.343	15.65	18.68	15.35	24.63	3.0585	3.174	3.7775	9.752	10.98	4.3965	4.194	3.275	3.854	4.043	3.073	7.274	3.848	18.485	39.795	8.386	19.09	23.77	13.57	11.44	11.62	11.41	11.875	34.6	5.344	4.21	7.936	14.36	28.71	12.83	3.6995	16.685	80.02	5.01	10.18	15.615	11.31	11.42	25.81	54.395	10.955	17.28	21.48	28.8	19.57	38.47	0.561876
ENSG00000243738.2	RN7SL181P	0.42555	0.3521	0.36485	0.2723	0.391	0.3372	0.5456	0.071235	0.2151	0.12695	0.5734	0.4354	0.3103	0.3476	0	0.2276	0.2047	0.1159	0.183	0	0.47165	0.7799	0.5896	0.23595	0.5445	0.2311	0.27725	0.31755	0.519	0.31515	0	0.2248	0.1729	0.3262	0.1832	0.4349	0.4807	0.099465	0.42365	0.2122	0	0.7686	0.32955	0.3565	0.4048	0.3547	0.4162	0.20115	0.74	0.7232	0.4133	0.4386	0	0.561863
ENSG00000271797.1	CTC-428G20.6	0.45805	0.3458	0.49835	0.3239	0.4068	0.1903	0.1765	0.28205	0.2905	0.31305	0.26755	0.2626	0.3164	0.3384	0.2364	0.2716	0.3886	0.23185	0.2684	0.28445	0.31785	1.4055	0.7646	0.19325	0.3839	0.191	0.4797	0.1956	0.3413	0.21705	0.4713	0.122	0.06563	0.3194	0.222	0.4135	0.2736	0.083325	0.36535	0.1977	0.12485	0.3544	0.36835	0.2262	0.2194	0.5822	1.2615	0.22125	0.6385	0.55185	0.268	0.2486	0.2314	0.561858
ENSG00000237852.1	RP4-630A11.3	0.20845	0.2231	0.1494	0.2031	0.253	0.1308	0.3268	0	0	0	0	0	0	0	0	0	0	0	0	0	0.23405	0.10305	0.3499	0.31205	0.1671	0.1368	0.14455	0.19005	0.208	0.1494	0.251	0	0	0.1779	0.05727	0.3176	0.1644	0	0.21425	0.1338	0.069645	0.08079	0.17415	0.2152	0.1698	0.1947	0.39125	0.10905	0.1339	0.19385	0.2471	0.2461	0.1504	0.561821
ENSG00000022277.8	RTFDC1	89.565	75.2	75.165	113.4	102.7	126.2	96.39	63.225	65.54	66.595	84.005	78.36	75.485	82.44	63.36	69.59	70.7	58.02	129.8	80.925	83.935	102.85	107.6	106.4	109.5	98.95	62.38	100.1	62.8	105.65	92.15	45.65	40.41	52.88	28.62	85.93	59.62	67.215	120.65	101	24.595	91.57	78.44	75.87	82.32	62.66	87.72	49.34	96.45	84.075	111.4	79.62	126.4	0.561795
ENSG00000134152.6	KATNBL1	10.79	10.43	4.9135	11.61	11.08	9.443	9.588	5.4345	5.971	5.969	18.19	16.37	6.11	7.171	5.195	6.329	6.984	4.6585	10.9	6.2205	11.15	11.565	10.66	15.515	12.43	11.25	8.0665	10.02	18.46	10.025	14.17	3.888	2.488	5.166	3.493	12.45	7.807	3.11	18.67	12.67	3.194	9.294	11.955	11.12	9.31	6.829	10.1	5.7885	11.91	9.619	16.39	20.08	6.528	0.561717
ENSG00000228293.1	RP4-686C3.7	0.12525	0.08326	0.041455	0.131	0.103	0.1458	0.4833	0.1264	0.09028	0.14305	0	0.05566	0.108	0.1208	0.1303	0.134	0.1381	0.14995	0.2446	0.1489	0.2521	0.068755	0.04886	0.59545	0.2766	0.2981	0.1077	0.21725	0.04774	0.2448	0.3653	0.0385	0.02575	0.06407	0	0.1293	0.05264	0.027885	0.24545	0.6097	0	0.2455	0.49	0.08769	0.08055	0.08618	0.055085	0.08742	0.5929	0.5135	0.6138	0.3466	0	0.561715
ENSG00000145365.10	TIFA	3.7855	5.023	3.5185	8.062	7.11	5.144	6.67	0.91295	0.9293	1.1785	7.1915	5.172	0.7732	1.465	1.137	1.076	0.9257	0.8435	1.493	1.0021	6.4115	72.27	5.35	5.3425	6.437	2.625	2.939	3.8885	11.32	3.9555	4.462	3.359	2.235	1.897	3.191	6.479	11.85	1.0015	2.986	6.866	11.18	2.217	5.184	8.491	8.399	5.723	10.685	5.405	1.435	10.875	4.394	8.965	5.576	0.561704
ENSG00000225192.1	ZNF33BP1	0.19145	0.09962	0.1417	0.202	0.1969	0.2862	0.2553	0.04508	0.06956	0.078505	0.18425	0.1981	0.07909	0.08174	0.0553	0.07393	0.0844	0.04918	0.09844	0.06569	0.2057	0.072825	0.05488	0.2841	0.3082	0.3737	0.15965	0.17355	0.06796	0.15105	0.2791	0.06747	0.03418	0.1019	0.05945	0.1839	0.251	0.037145	0.3905	0.274	0.052255	0.3956	0.42215	0.1654	0.1916	0.1311	0.1019	0.09702	0.3782	0.34435	0.2451	0.2281	0	0.561675
ENSG00000164062.8	APEH	35.095	33.25	69.63	50.53	44.67	41.34	66.55	20.68	27.68	24.935	28.49	31.86	37.8	37.5	19.59	28.98	30.17	21.56	23.04	23.93	40.78	84.115	60.3	48.405	51.27	39.1	52.51	46.605	56.22	46.325	54.51	30.15	31.22	58.12	34.85	48	49.59	61.57	47.765	47.44	27.075	88.47	57.24	47.52	49.9	52.33	58.235	48.495	53.15	88.435	47.18	44.59	28.1	0.561671
ENSG00000234272.1	RPL30P2	0.29725	0.208	0.12745	0.29	0.1826	0	0.2738	0	0	0	0	0.2071	0	0	0	0	0	0	0	0	0.3239	0.2235	0.131	0.2592	0.2084	0.1852	0.1819	0.2062	0.1684	0.15755	0.1762	0.1199	0	0.1333	0	0.3689	0.3847	0	0.4569	0.5571	0.1321	0.1875	0.37995	0.3116	0.2573	0.2916	0.14865	0.1955	0.2493	0.37115	0.5784	0.5581	0	0.561637
ENSG00000170881.4	RNF139	36.3	29.39	31.35	31.29	28.99	32.2	30.29	10.63	11.25	12.21	17.715	15.32	11.855	15.16	11.25	14.62	14.15	10.675	20.3	12.34	29.875	33.895	43.87	27.465	31.67	26.78	21.175	29.89	22.57	27.83	48.01	12.06	10.21	9.542	12.94	29.78	17.49	15.175	29.925	38.75	9.0145	19.23	19.35	27.15	27.47	22.74	22.515	16.47	108.8	24.06	35.5	25.09	9.748	0.561622
ENSG00000112511.13	PHF1	92.72	78.54	61.805	164.1	130.2	183.4	120.2	50.62	62.44	53.345	110.05	117	76.015	71.64	48.9	74.82	61.01	45.91	64.26	61.69	104.1	42.89	33.87	162.75	206.2	128.7	67.31	123.05	38.75	109.6	142.8	53.3	33.7	62.24	25.37	112.4	81.28	43.905	141.35	290.9	49.21	225.1	148.9	57.99	63.73	85.75	126.65	68.03	303.8	204.15	184	110.1	42.19	0.561583
ENSG00000086598.6	TMED2	95.93	92.73	85.75	123.5	112.8	116.5	102.5	25.935	27.5	27.565	43.045	34.91	25.5	37.11	26.15	35.92	31.78	22.91	58.8	30.59	97.975	114.65	212.7	119.35	152.2	84.32	85.155	77.45	117.8	76.885	111.6	50.19	31.11	41.18	96.5	105.2	120.4	44.66	96.145	115.4	98.17	97.34	96.855	89.25	92.26	76.98	64.78	86.45	59.92	116.5	114	105.5	31.41	0.561502
ENSG00000248909.1	HMGB1P21	0.06121	0.137	0.07348	0.1604	0.09961	0.06236	0.1215	0	0	0	0	0	0	0	0	0	0	0	0.05908	0	0.08574	0.2356	0	0.17985	0	0	0.017515	0	0	0	0.1827	0.05677	0	0	0	0	0.0815	0	0.05363	0.279	0	0	0.065035	0	0	0.08398	0	0	0.1784	0	0.1343	0	0	0.5614
ENSG00000252916.1	RNU6-762P	0.3704	0	0.3615	0	0	0	0	0	0	0	0.53625	0.4495	0	0	0	0	0	0	0	0	0.37395	0.32485	0.3338	0.51905	0.6928	0.316	0.35135	0.33065	0.3786	0	0.6172	0	0	0.2249	0	0.2953	0.4071	0	0.52035	0.5636	0.25305	0.4179	0.5485	0.3858	0.4327	0.498	0.8835	0.36395	0.6592	0.6141	0.515	0.4968	0	0.56138
ENSG00000216412.3	RPL12P2	0.07716	0.05691	0	0	0	0.08103	0.0946	0	0	0	0	0	0	0	0	0	0	0	0	0	0.07133	0.11415	0.08247	0.0542	0.2409	0.06108	0	0.06168	0.05766	0	0.1036	0	0	0	0	0.06529	0	0	0.082625	0.1117	0.035555	0	0.06363	0.0899	0.09345	0	0	0	0.1714	0.065875	0	0	0	0.561377
ENSG00000142188.12	TMEM50B	51.425	41.94	36.915	57.14	57.68	57.62	66.89	22.655	26.09	27.225	91.17	76.14	24.205	31.66	24.11	35.2	30	23.69	31.7	31.005	51.995	19.8	27.4	77.215	81.34	53.88	37.93	61.54	27.4	56.025	78.85	25.38	17.43	28.28	18.51	61.43	35.32	20.19	93.115	110.4	19.13	60.92	67.9	42.77	41.54	47.86	47.9	39.535	46.67	140.6	77.01	49.88	8.705	0.561323
ENSG00000261136.1	RP11-37C7.3	0.4833	0.2785	0.62725	0.9833	1.132	0.5547	2.124	0.5271	0.4634	0.87105	1.4925	1.801	0.81635	0.6536	0.6313	0.9787	1.237	0.58955	0.969	0.5902	0.51395	2.143	0.9478	1.16035	2.311	1.337	1.5235	1.5635	0.88	1.93	2.371	0.2977	0.3197	1.112	0.279	0.905	1.305	0.04675	1.874	2.11	0.42165	6.174	2.4375	0.2054	0.2396	2.07	2.9265	1.0355	4.295	3.6765	2.787	1.059	0.2984	0.561303
ENSG00000117616.13	C1orf63	42.43	40.41	35.485	68.9	60.73	54.89	47.95	22.23	21	28.115	69.415	64	29.55	29.83	25.27	30.87	31.54	24.06	57.5	29.57	49.485	41.045	44.41	56.07	71.37	47.76	52.825	46.345	40.08	42.305	51.8	23.02	13.57	36.71	24.19	74.92	69.7	11.12	67.285	69.96	17.02	98.45	75.135	38.66	35.74	58.66	95.39	39.04	42.04	102.65	64.9	63.86	27.5	0.561274
ENSG00000125485.13	DDX31	5.007	4.671	3.7695	4.815	5.237	4.65	5.019	2.3035	2.027	2.831	14.91	13.39	2.3815	2.297	1.891	3.003	3.099	2.361	3.172	2.4285	6.183	13.415	9.265	6.9225	8.67	4.629	3.934	4.152	5.889	4.0355	7.356	1.905	1.243	3.144	3.156	6.238	6.376	2.9525	12.93	10.35	3.1475	6.143	8.064	9.704	10.88	4.112	6.7295	3.6625	8.629	17.29	7.657	7.109	1.02	0.56127
ENSG00000215504.2	AP000974.1	0.1736	0.1604	0.1433	0.256	0.5611	0.3638	0.4929	0.1429	0.135	0.119	0.2026	0.212	0.22635	0.1995	0.09666	0.1009	0.113	0.073115	0.1892	0.0873	0.23825	0.10555	0.1821	0.76645	1.137	0.4085	0.24295	0.3435	0.1135	0.25025	0.3865	0.1321	0.05327	0.3143	0.03664	0.2514	0.2808	0.087205	0.39045	1.136	0.1118	0.5465	0.95775	0.05743	0.04939	0.2019	0.2789	0.23635	1.511	0.4963	1.229	0.5895	0.0292	0.561257
ENSG00000213160.5	KLHL23	6.035	5.36	0.96515	4.415	8.786	10.58	12.03	7.9945	8.288	8.7375	12.46	10.03	7.4595	11.24	7.604	7.697	8.938	6.7115	4.68	5.322	5.739	11.145	1.871	12.2595	13	33.51	11.875	20.1	3.442	23.99	13.78	5.858	3.915	2.166	2.779	8.805	4.751	3.718	5.5985	18.99	1.6135	5.951	9.7985	1.505	1.703	6.67	1.3865	3.001	9.249	7.8265	28.81	5.704	0.08096	0.56123
ENSG00000231925.7	TAPBP	79.06	78.81	101.5	82.8	77.54	65.37	88.51	28.65	37.08	33.675	62.545	70.95	53.795	46.94	28.58	29.47	33.85	30.615	29.48	24.93	81.79	167.5	61.9	77.96	106.5	86.63	98.105	74.86	74.55	75.455	98.14	45.03	34.95	67.15	70.28	164.1	96.07	19.255	90.15	69.44	29.89	70.72	118.95	88.28	82.91	130.5	230.5	67.83	35.16	132.55	91.62	83.29	167	0.561195
ENSG00000169018.5	FEM1B	26.31	19	14.63	45.58	33.94	41.01	34.96	12.69	16.45	11.885	48.335	30.6	16.245	28.59	13.67	16.75	14.58	9.772	21.51	12.78	24.78	22.865	28.04	35.36	37.2	32.24	18.405	29.15	26.71	30.035	31.29	15.18	8.965	7.264	8.968	23.71	21.41	32.13	26.275	26.97	5.599	17.96	25.74	33.32	32.97	19.14	18.75	11.21	35.77	20.845	51.34	32.62	3.391	0.561172
ENSG00000264635.1	RP11-769O8.3	0.761	0.5979	0.24705	0.2942	0.3193	0.2502	0.2873	0.01598	0	0.022515	0	0.04827	0.04775	0.01474	0.02629	0.03633	0.01938	0.01729	0.07685	0.021845	0.89235	0.5259	0.6589	0.59095	0.4782	0.233	0.38015	0.26835	0.3675	0.23665	0.3365	0.1698	0.08605	0.1377	0.1013	0.7373	0.5242	0.06391	0.4114	0.4449	0.3115	0.1748	0.26435	0.5463	0.5124	0.4998	0.74145	0.36535	0.2299	0.5949	0.6128	0.535	0	0.561162
ENSG00000148730.6	EIF4EBP2	98.72	82.94	46.73	50.63	61	66.75	86.37	21.38	22.96	23.44	48.34	42.6	25.39	25.19	16.1	20.34	21.86	19.13	19.18	20.785	79.615	46.305	50.44	66.735	72.27	73.88	58.015	67.57	47.6	65.685	58.89	30.43	29.68	38.56	27.24	68.19	47.28	49.205	59.79	72.29	24.265	22.42	47.265	54.23	57.17	57.61	48.015	38.585	36.51	47.435	60.77	58.98	36.74	0.56115
ENSG00000201998.1	SNORA23	0.25925	0.3487	0.153	0.5813	0.3373	0.2961	0.2573	0	0	0	0.33645	0.4972	0	0	0	0	0	0	0.1682	0	0.33735	0.54105	0.3632	0.64485	0.3883	0.254	0.1822	0.24445	0.2702	0.23055	0.2917	0.1964	0	0.126	0.1418	0.514	0.374	0.15525	0.5868	0.5695	0	0.2402	0.2744	0.5336	0.5168	0	0	0	0.5248	0.544	0.5919	0.7912	0	0.56108
ENSG00000266171.1	RP11-769O8.1	0.688	0.5602	0.19185	0.2747	0.2591	0.2134	0.2252	0.02452	0.02044	0.031705	0	0.02939	0.051085	0.02448	0.03101	0.04171	0.02467	0.032485	0.1099	0.05095	0.7717	0.3851	0.3669	0.4021	0.4252	0.2212	0.30145	0.23135	0.2868	0.21185	0.4272	0.1575	0.07984	0.163	0.1385	0.6602	0.4459	0.070015	0.3958	0.45	0.22585	0.2249	0.3712	0.4938	0.4804	0.3634	0.63185	0.2751	0.4021	0.5814	0.5477	0.557	0.02962	0.561067
ENSG00000165501.12	LRR1	8.319	6.543	6.3215	5.12	6.469	6.008	7.55	1.091	0.9955	1.2245	2.647	2.322	1.2235	1.316	0.9828	1.161	1.235	1.1075	1.818	1.634	7.5395	28.3	10.63	6.6975	6.659	7.261	9.66	6.8585	6.882	7.907	7.897	2.487	1.682	2.722	2.898	7.02	5.085	2.0525	7.4735	5.029	2.668	2.354	6.2895	5.992	6.241	8.415	10.895	4.82	50.85	5.189	7.297	5.914	3.043	0.561015
ENSG00000273284.1	RP11-888D10.4	5.417	3.331	1.695	2.226	1.962	2.875	2.999	0.53575	0.5397	0.51535	1.1855	1.855	0.73045	0.617	0.6431	0.8323	0.4573	0.4509	1.438	0.7414	4.3395	6.5285	1.105	4.5555	2.735	2.648	2.024	3.237	3.458	2.7855	1.905	1.377	0.707	1.487	2.754	5.234	3.635	1.9255	5.302	2.144	1.5745	3.137	3.9265	4.16	4.673	2.412	2.748	2.072	4.68	3.436	2.191	4.635	1.708	0.560955
ENSG00000213864.3	EEF1B2P2	0.10755	0.1305	0.06711	0.1045	0.08545	0.1234	0.07425	0.05168	0.04366	0.041435	0.04424	0	0	0.04203	0.04222	0.06016	0.05631	0.02848	0.06521	0.06465	0.1465	0.23625	0.1846	0.07935	0.1794	0.0995	0.092445	0.096705	0.1307	0.08534	0.1893	0.04521	0.03135	0.0574	0.05141	0.1057	0.08078	0.11785	0.1131	0.23	0.15035	0.07338	0.08788	0.1834	0.1716	0.1093	0.12155	0.097295	0.0559	0.085285	0.1509	0.131	0	0.56094
ENSG00000006715.11	VPS41	16.985	15.08	15.545	25.13	22.03	25.83	21.44	14.92	17.58	15.375	17.575	18.1	23.195	29.71	14.51	18.96	17.85	12.62	27.26	17.55	15.555	29.67	28.06	19.58	23.57	17.55	12.215	16.955	12.86	17.15	17.26	8.852	5.29	9.584	5.507	18.64	12.91	3.379	22.675	27.62	7.377	25.53	18.1	15.78	16.17	13.09	17.86	10.43	16.17	19.36	22	18.77	6.198	0.560928
ENSG00000131845.10	ZNF304	8.2895	7.018	8.155	6.671	7.594	6.612	10.37	2.673	3.803	4.561	19.755	17.1	5.457	5.762	3.03	3.866	5.72	3.353	3.181	2.635	7.7585	11.175	7.946	5.36	6.941	8.977	4.9555	9.3795	6.442	9.5075	9.888	5.042	3.86	3.883	2.065	8.885	6.661	3.4425	7.701	9.22	1.8665	9.612	7.9705	8.579	9.119	5.947	10.495	4.2285	8.037	11.755	9.366	5.769	0.8981	0.560928
ENSG00000102317.13	RBM3	271.15	153.9	91.635	151.9	175.3	192.1	113.4	23.685	26.06	22.555	54.635	50.3	31.575	31.98	23.81	31.11	26.45	22.115	58.27	31.715	210.4	174.1	257.1	141.75	131.3	98.96	99.36	108.3	130.5	109.3	174.3	60.49	32.58	56.38	30.07	170.3	125	46.75	186.2	141.6	85.06	111.4	109.15	164.2	196.6	99.13	162.85	88.385	66.72	136.25	137.6	128.6	48.02	0.560922
ENSG00000183199.6	HSP90AB3P	0.7924	0.8431	0.87015	1.025	0.893	1.139	0.715	0.4016	0.4604	0.39545	0.92785	0.8182	0.6684	0.7681	0.4465	0.6213	0.5051	0.2876	0.6882	0.51915	0.89055	1.64	0.8243	0.58525	0.9605	0.688	0.4721	0.63405	0.552	0.5819	1.026	0.5879	0.4712	0.4167	0.1871	1.15	0.6063	1.1185	1.0205	1.868	0.4405	0.9124	0.6234	0.7131	0.7731	0.4636	0.44755	0.58035	0.5569	0.93195	1.029	0.8558	0.2536	0.560813
ENSG00000258738.1	RP11-73E17.2	4.422	3.213	1.424	3.775	3.369	3.872	3.326	0.95935	0.6214	0.87665	0.3529	0.4312	0.65765	0.6335	0.9422	0.8774	0.891	0.9179	1.809	1.2775	3.6235	7.2355	2.882	2.7625	3.733	2.719	2.458	2.4445	2.166	2.5945	2.729	0.9131	0.5366	0.943	0.969	3.854	2.605	0.983	3.714	1.983	0.7904	0.8453	2.7375	2.547	2.709	2.813	4.238	2.0545	15.56	2.404	2.87	2.87	2.731	0.560803
ENSG00000143324.9	XPR1	9.177	7.788	8.957	13.86	8.289	9.197	12.61	4.7815	6.487	5.5415	10.775	8.688	6.8395	9.502	4.43	9.822	7.279	4.2975	4.507	5.8705	8.943	10.125	10.57	7.9445	9.454	6.668	7.127	7.811	6.323	7.9985	9.155	7.4	11.57	5.889	1.893	11.77	8.268	4.04	8.973	8.494	5.1975	9.91	7.7595	5.244	5.289	8.611	6.159	2.9575	13.77	10.39	9.855	6.867	2.544	0.560795
ENSG00000062194.11	GPBP1	37.6	38.06	39.42	38.1	39.02	41.32	40.94	31.35	31.56	31.635	104.25	78.25	35.53	43.72	31.6	36.78	34	26.525	47.83	32.665	43.045	62.78	36.49	57.095	65.02	39.37	30.315	34.615	30.58	32.085	59.75	19.97	14.16	21.45	13.86	47.29	34.32	26.13	58.25	78.82	15.015	48.81	46.265	35.78	34.27	33.9	45.475	26.925	92.02	55.395	58.66	44.2	18.82	0.560785
ENSG00000139618.10	BRCA2	0.48295	0.2906	0.15175	0.4054	0.3229	0.245	0.2915	0.035965	0.03902	0.043955	0.068675	0.06247	0.044995	0.04644	0.03339	0.04978	0.04427	0.033275	0.07549	0.04004	0.37885	10.16	2.796	0.3247	0.3614	0.1164	0.341	0.11595	0.7213	0.10815	0.2524	0.07016	0.02963	0.06493	0.1167	0.6635	0.4349	0.03456	0.2718	0.2829	0.1244	0.07565	0.18325	0.4408	0.4714	0.6753	0.94535	0.25875	3.342	0.19465	0.2578	0.4288	0.1414	0.560752
ENSG00000112640.10	PPP2R5D	49.62	38.36	34.98	59.6	52.38	58.97	56.79	23.52	36.87	40.225	94.935	103.5	67.625	64.88	22.9	34.87	50.52	30.21	23.98	23.17	43.875	48.52	54.62	81.96	81.19	55.31	45.045	56.285	38.01	53.225	70.52	26.65	22.52	22.99	15.47	42.9	36.4	35.895	66.28	64.79	15.395	37.06	54.415	49.79	54.79	57.77	40.9	32.915	77.29	46.89	76.06	60.44	20.02	0.560737
ENSG00000124532.10	MRS2	13.415	12.7	15.645	12.45	14.2	13.54	19.01	6.215	8.216	8.892	31.18	27.83	10.255	11.67	6.522	8.926	9.573	7.037	10.03	8.317	14.16	26.165	15.72	14.2	18.24	16.35	14.325	15.895	13.69	17.48	15.49	13.93	14.09	11.52	7.607	14.78	15.46	17.46	17.19	19.14	9.438	17.29	16.37	13.78	15	13.29	13.95	14.06	10.15	19.29	17.71	15.69	2.879	0.560732
ENSG00000232059.2	RP11-173A6.2	0.5022	0.4625	0.32545	0.5424	0.4206	0.4348	0.6436	0.05809	0	0.1237	0.3701	0.9235	0.105	0.08846	0	0.1437	0.2155	0	0.1061	0.1333	0.47825	0.2264	0.3979	0.78295	0.4167	0.3413	0.39595	0.38915	0.3247	0.3846	0.9222	0.2203	0.1077	0.2585	0.1429	0.9308	0.6504	0.12245	0.5619	0.7047	0.21215	0.3543	0.5837	0.5751	0.5377	0.5061	0.3228	0.8092	0.7591	1.378	1.19	0.5948	0	0.56069
ENSG00000174574.11	AKIRIN1	41.345	50.64	35.58	54.04	59.19	64.14	63.71	34.545	39.15	36.91	41.01	41.15	43.355	51.81	37.64	52.29	45.49	31.97	79.5	44.28	39.845	88.57	61.4	44.57	42.84	65.75	46.405	60.175	38.52	66.075	65.12	29.67	27.64	38.56	27.53	54.91	39.71	22.88	44.7	38.81	14.665	80.16	53.035	29.31	27.26	43.31	52.87	42.78	151	53.115	51.62	36.51	28.51	0.560679
ENSG00000227536.1	SOCS5P4	0.22025	0.2098	0.3123	0.1611	0.2259	0.1536	0.4487	0.03841	0.08066	0.04114	0.38915	0.4423	0.100575	0.1048	0.04204	0.08022	0.05858	0.03287	0.09879	0.06061	0.3012	0.45385	0.2844	0.3841	0.3466	0.2176	0.38725	0.1855	0.3857	0.16565	0.4255	0.06726	0.03343	0.1664	0.09285	0.3307	0.422	0	0.3181	0.5734	0.18975	0.3327	0.57135	0.6157	0.5262	0.7377	0.44765	0.23125	0.2856	0.48985	0.4986	0.4715	0.1263	0.56067
ENSG00000231154.1	MORF4L2-AS1	1.4685	0.5899	0.7552	1.636	1.438	1.42	2.895	0.37695	0.3113	0.47525	2.4945	2.596	0.4381	0.3769	0.4585	0.6291	0.4122	0.3955	1.033	0.51305	1.668	1.3735	0.9086	3.7615	6.107	1.154	1.239	1.291	0.7167	1.0855	4.904	0.3693	0.2719	0.656	0.3777	1.136	1.761	0.3763	5.2585	9.122	1.2185	2.702	2.4525	1.352	1.762	2.082	2.1945	1.194	1.707	4.1815	5.482	2.26	0.1019	0.560611
ENSG00000142655.8	PEX14	25.43	22.07	16.895	24.42	22.45	27.44	55.54	13.575	19.02	18.665	28.585	28.26	28.83	30.6	14.38	19.42	21.34	15.605	16.24	13.71	26.68	24.79	21.25	30.24	29.31	25.38	18.45	22.65	25.47	25.78	24.56	13.93	11.43	17.22	19.88	25.54	20.44	14.55	26.075	27.12	6.503	24	40.475	25.99	27.87	20.94	20.125	15.83	29.14	27.17	31.89	27.85	8.323	0.560588
ENSG00000083937.4	CHMP2B	40.67	33.45	27.18	55.77	50.73	72.54	52.17	18.895	17.93	19.145	23.12	17.88	16.67	23.3	18.68	26.17	21.13	15.74	69.87	28.405	38.535	37.13	43.27	58.97	53.46	41.68	41.175	39.47	42.63	39.76	46.25	20.98	13.18	19.53	15.23	38.43	33.7	22.425	43.045	47.52	16.925	53.28	43.69	37.76	37.58	36.79	25.74	25.26	21.98	56.35	54.57	52.13	17.38	0.560583
ENSG00000140993.6	TIGD7	2.355	2.242	1.733	3.721	3.669	3.56	3.69	1.7955	1.938	1.8565	5.696	5.374	2.4485	2.452	1.86	2.565	2.185	1.5145	2.907	1.9765	2.604	2.544	2.324	4.078	4.802	4.015	1.8325	3.1855	1.252	3.2035	4.597	1.954	1.514	1.955	0.8096	2.365	2.231	1.668	4.1895	7.952	0.95075	6.355	4.9375	1.22	1.132	1.829	3.1715	1.5965	6.969	6.2015	4.794	3.151	0.3896	0.560526
ENSG00000010072.11	SPRTN	4.5735	3.934	3.2065	3.43	3.893	3.159	4.215	1.617	1.547	1.6855	3.033	2.772	1.6935	1.944	1.818	2.197	1.673	1.547	3.885	1.9035	4.385	4.174	6.077	4.7775	4.974	3.99	3.2225	3.481	4.742	3.699	4.92	1.716	1.673	1.679	1.61	3.652	3.956	4.1435	4.265	3.658	1.2355	3.576	3.6435	4.709	4.885	3.404	4.428	2.7425	12.09	4.648	4.867	4.395	1.354	0.560455
ENSG00000182841.8	RRP7B	6.248	5.539	4.4195	6.686	6.331	5.982	8.263	3.3305	3.983	7.5595	15.895	18.91	6.8085	5.387	3.68	4.332	8.498	5.9175	4.74	3.4655	9.8395	8.2175	4.608	9.3665	11.81	8.783	5.8495	7.818	4.884	7.056	12.72	3.315	1.683	3.574	1.744	6.819	7.555	1.2335	12.33	20.05	2.2825	8.362	14.845	9.15	9.412	7.118	9.9945	5.3	9.871	12.73	16.23	10.56	1.94	0.560452
ENSG00000116489.8	CAPZA1	63.81	71.99	49.595	58.83	63.56	43.36	58.48	24.47	25.1	23.82	43.775	31.81	21.62	32.87	25.27	38.98	25.18	19.035	54.51	34.63	59.895	223	152.6	57.195	62.13	45.82	60.875	41.45	128.1	40.29	61.78	21.29	11.47	28.36	29.68	99.77	57.26	17.955	63.99	51.62	23.445	36.06	57.475	92.88	89.18	73.29	134.3	43.96	84.83	67.615	62.99	97.01	116.6	0.560371
ENSG00000146830.9	GIGYF1	55.945	38.41	42.855	41.65	43.76	44.21	59.94	15.615	17.75	20.87	117.3	122.8	28.895	25.87	16.19	20.73	22.98	18.23	24.19	16.56	59.68	36.005	32.38	79.035	94.11	55.85	41.445	51.005	33.19	47.695	78.93	21.5	15.76	30.86	18.72	56.19	53.93	22.765	88.525	109.8	29.89	94.24	69.405	60.69	68.67	54.42	83.14	39.83	89.73	88.16	109.8	56.97	27.62	0.560371
ENSG00000143924.14	EML4	23.8	22.65	28.095	27.93	32.8	21.44	29.75	4.971	4.477	6.8245	13.47	12.92	5.2405	5.333	4.651	6.476	5.95	5.078	8.481	6.0475	24.2	40.395	37.66	19.17	18.57	17.07	27.09	14.275	18.33	14.905	24.48	6.664	2.766	15.32	21.23	51.45	27.62	2.6715	23.795	26.87	18.495	20.18	22.705	37.43	39.99	44.73	57.095	22.885	33.18	36.73	25.88	22.54	13.87	0.560309
ENSG00000181929.7	PRKAG1	54.055	40.44	58.82	45.07	48.41	53.91	50.72	19.13	22.43	20.355	37.23	36.37	27.76	29.46	17.71	27.92	24.33	18.41	29.54	24.825	45.015	49.81	80.52	48.705	50.26	49.93	36.135	50.705	43.68	53.51	47.29	35.4	37.04	28.08	18.47	41.59	39.52	55.97	49.545	40.36	18.43	49.35	45.815	47.5	52.17	32.92	39.77	29.96	45.81	43.78	47.59	45.57	26.76	0.56028
ENSG00000170266.11	GLB1	25.3	22.96	43.585	28.91	26.64	20.83	33.53	6.367	7.752	8.0015	15.135	14.68	9.2705	10.25	6.153	9.169	8.519	6.17	9.177	7.1185	23.47	28.92	69.53	32.565	40.73	21.75	27.815	19.425	15.85	18.655	29.44	10.26	5.823	27.48	13.84	36.68	30.88	4.2885	24.095	31.23	13.88	25.86	22.61	17.17	20.62	28.61	32.695	25.995	18.27	44.315	30.52	23.47	20.4	0.56012
ENSG00000231770.1	TMEM44-AS1	7.834	6.403	6.288	5.599	6.414	5.842	6.46	3.4755	3.191	4.194	2.591	2.599	3.6515	3.378	3.547	4.594	4.303	3.653	7.429	4.627	8.3795	7.1715	5.21	6.922	6.73	4.328	5.7765	4.411	3.837	3.879	9.221	2.901	2.01	5.662	4.3	6.415	6.013	1.5845	12.26	9.078	3.899	11.72	9.532	3.647	3.836	6.708	8.3145	5.8325	13.38	13.105	7.654	5.09	1.879	0.560077
ENSG00000258510.2	RP11-493G17.4	0	0	0	0	0	0	0	0	0	0	0	0.09137	0	0	0	0	0	0	0	0	0	0.17305	0	0	0.1207	0	0	0	0	0	0.1215	0	0	0	0	0	0	0	0	0.09614	0	0	0	0	0	0	0	0	0.1379	0.076255	0	0	0	0.559997
ENSG00000162783.8	IER5	21.455	31.75	14.515	58.14	31.36	20.07	29.17	7.4415	10.03	6.6025	19.7	19.83	23.655	25.29	8.085	9.877	8.578	5.186	11.2	6.3105	29.08	148.7	83.27	33.305	23.65	20.17	26.61	22.31	63.52	22.33	87.01	41.31	18.47	7.671	6.83	63.6	19.62	40.59	19.965	8.602	6.5865	13.43	18.355	60.89	63.73	30.54	108.8	13.22	22.82	18.73	47.39	41.56	23.39	0.55999
ENSG00000269363.1	MGC4771	0.48315	0.346	0.36045	0.6382	0.5349	0.6452	0.5571	0	0	0.2595	0.3709	0.4105	0	0.246	0.2749	0.236	0	0	0.34	0	0.50385	0.3937	0	0.57865	0	0.4984	0.27885	0.5269	0	0.4962	0	0	0	0.2794	0	0	0.407	0	0.66735	0.7022	0	0.6035	0.35215	0	0	0.3699	0.41345	0	1.146	0.7308	0.8754	0.3893	0	0.559965
ENSG00000234211.1	RP11-25K21.1	0.56965	0.2893	0.09123	0.1133	0.233	0.08624	0.1188	0	0	0	0	0	0	0	0	0	0	0	0	0	0.12665	2.44	0	0.1264	0.5086	0.296	0.2323	0.21885	0.1242	0.22445	0.1524	0.08315	0.03883	0	0.1325	0.3374	0.2648	0	0.2894	0	0	0	0	0.09932	0.1067	0.7036	2.32	0	0.09037	0.14005	0.1012	0.1536	0.4006	0.559954
ENSG00000237172.3	B3GNT9	7.685	11.82	11.49	37.37	26.82	20.75	20.39	4.4915	3.658	3.038	1.3275	1.622	4.8615	4.542	4.817	4.115	2.232	2.5885	7.21	4.818	10.665	5.7835	37.62	29.905	30.54	13.5	7.612	21.46	7.068	19.02	32.31	12.26	4.448	6.801	1.468	17.46	12.04	1.2345	13.385	29.72	2.1585	37.82	21.18	8.607	9.473	7.143	8.982	6.5575	13.21	39	25.31	17.47	1.786	0.559909
ENSG00000123219.8	CENPK	0.8084	0.6091	0.3927	0.5395	0.6742	0.3442	0.4551	0.17865	0.178	0.324	0.3995	0.3147	0.1657	0.2312	0.2199	0.2311	0.3685	0.22565	0.3373	0.2431	0.8279	23.22	4.887	0.78435	0.7013	0.2997	1.8705	0.27175	3.572	0.25995	0.7623	0.1708	0.1127	0.3375	0.1601	1.414	0.8678	0.063265	0.6609	0.7402	0.1635	0.2623	0.687	1.138	0.9623	2.984	3.3095	0.57665	8.339	0.6373	0.7748	1.743	0.4909	0.55988
ENSG00000250571.2	GLI4	18.095	16.12	8.4535	15.59	17.51	12.83	20.18	10.905	12.14	12.65	24.59	27.75	15.445	13.25	12.14	13.09	14.58	11.975	12.86	9.8105	17.1	11.755	14.72	21.87	26.53	16.94	16.25	16.135	16.65	15.31	19.53	7.985	5.955	14.62	8.912	15.35	13.56	4.5185	21.695	22.37	7.705	18.37	25.58	17.24	18.8	19.11	25.325	14.53	20.52	21.56	22.26	21.68	8.888	0.559879
ENSG00000243305.1	RP11-362A9.3	6.5805	3.56	1.288	13.49	10.1	12.02	3.811	0.063435	0.0664	0.1201	0.5216	1.408	0.3044	0.1163	0.1032	0.1568	0.1393	0.05422	0.3095	0.10655	4.56	4.456	4.791	6.442	7.231	5.751	3.7135	5.8455	2.025	5.524	4.646	1.777	1.013	0.5036	0.5795	6.096	2.455	2.6505	6.794	4.007	0.9611	1.154	2.471	3.818	3.847	4.495	2.017	1.8275	0.6097	3.4195	9.184	5.316	0.2959	0.559852
ENSG00000118418.10	HMGN3	121.5	124.3	236.8	164.8	184.9	169	150.8	119.45	118.7	128.6	248.5	207.6	111.2	130.1	105.1	115.6	137.5	105.4	165.8	103.05	146.7	245.8	93.15	148.75	179.6	176.9	101	165.8	125.5	131.25	234.9	147.9	123.7	166	81.41	177.3	126.1	80.905	205.55	191.5	58.915	281.3	142.05	91.13	75.61	110.8	153.7	136.2	175.9	225.15	171.2	163.4	14.23	0.559814
ENSG00000170502.8	NUDT9	18.43	20.49	31.005	28.5	25.59	24.45	25.09	13	14.51	15.99	34.415	24.93	17.375	23.14	13.56	18.35	17.81	12.855	20.34	12.635	20.865	15	20.1	32.94	37.44	23.68	20.7	22.315	15.83	20.19	30.82	13.53	10.83	18.65	14.22	25.11	20.81	12.535	27.245	31.26	22.21	32.17	30.675	15.02	16.23	20.92	15.395	16.425	23.43	30.915	36.02	27.93	2.475	0.559801
ENSG00000168763.11	CNNM3	15.445	13.08	15.43	14.13	14.94	17.34	22.97	5.725	6.177	7.5195	36.575	40.82	8.9635	7.61	6.001	6.962	8.268	6.3415	9.19	6.148	16.805	15.22	8.837	19.535	26.91	21.28	15.405	19.45	9.399	19.405	21.58	6.355	4.21	8.936	13.91	17.97	18.72	11.69	29.445	27.91	15.65	20.98	19.995	14.29	14.7	19.44	19.885	16.82	30.84	23.31	28.09	17.85	5.866	0.559764
ENSG00000266538.1	RP11-385D13.3	0.38655	0.248	0.40585	0.6268	0.4279	0.5798	0.7908	0	0.05175	0.075	0.4042	0.6636	0.11025	0	0.05661	0.1024	0.08751	0.08169	0.123	0	0.46985	0.23295	0.3915	0.62735	1.129	0.2778	0.31865	0.34005	0.3777	0.2935	1.413	0.157	0.07016	0.1283	0	0.5625	0.9421	0	0.63985	1.146	0.46865	0.7996	0.5982	0.7417	0.6602	0.4859	0.322	0.3772	0.691	1.0375	0.803	0.5982	0	0.559754
ENSG00000184939.11	ZFP90	12.63	10.3	6.983	12.89	13.27	13.45	13.69	9.706	9.697	10.082	21.02	19.16	11.265	11.98	9.937	14.56	11.54	8.2525	18.5	11.79	12.12	13.945	17.06	16.675	19.17	11.8	6.3365	10.63	6.484	10.19	16.47	4.479	2.495	6.69	2.692	11.09	7.884	2.7155	21.06	23.3	3.4745	18.84	13.38	8.008	7.805	8.229	13.485	6.0735	16.57	14.41	19.87	13.62	3.29	0.55975
ENSG00000213939.4	RP11-314A20.1	1.8645	1.759	1.3795	1.242	1.527	1.472	1.28	0.971	0.7705	0.83585	1.0695	1.088	0.7145	0.6705	0.848	1.122	1.165	0.7946	1.607	1.1395	2.2815	3.535	2.275	1.6095	1.575	1.501	1.284	1.5065	1.995	1.34	1.972	0.6409	0.4304	1.245	0.7378	1.782	1.767	0.72685	2.077	4.184	1.3145	3.963	2.4165	2.805	2.891	1.682	2.2855	1.32	3.768	2.428	2.415	2.225	0.8932	0.559748
ENSG00000235554.1	AC005822.1	0.28705	0.3273	0.27805	0.2156	0.2619	0.2195	0.2434	0.101845	0.0885	0.10715	0.3081	0.3531	0.1415	0.1135	0.1646	0.158	0.1087	0.08839	0.2512	0.1491	0.3185	0.34335	0.2954	0.2435	0.3876	0.2541	0.244	0.2198	0.2705	0.1987	0.2974	0.1208	0.07473	0.1687	0.1849	0.4101	0.3301	0.088615	0.52785	0.4421	0.1621	0.3592	0.38985	0.2597	0.2484	0.298	0.4268	0.25655	1.055	0.48845	0.417	0.3856	0.08086	0.559698
ENSG00000261546.1	CTD-2555A7.3	0.11335	0.08177	0.16675	0.06485	0.08608	0.04149	0.1538	0.03251	0.04437	0.055415	0.1864	0.1647	0.050485	0.06667	0.05189	0.07113	0.08007	0.05235	0.06694	0.0551	0.10565	0.57105	0.1551	0.013925	0.06199	0.07423	0.1473	0.08182	0.07323	0.07611	0.08142	0.03418	0.02143	0.07227	0.04812	0.1638	0.1719	0.013315	0.1525	0.169	0.066035	0.1575	0.163	0.08149	0.09157	0.3105	0.5465	0.11375	0.3209	0.13325	0.1386	0.1186	0.2039	0.559686
ENSG00000233971.1	RPS20P10	0.54575	0.4619	0.26725	0.3566	0.325	0.434	0.1982	0.1196	0.1173	0.13145	0	0	0.14055	0.1133	0.09338	0.117	0.1242	0.09348	0.2078	0.16965	0.55445	0.7543	0.5364	0.6038	0.8379	0.4086	0.31115	0.4006	0.294	0.32585	0	0.1967	0.1748	0.2581	0.1582	0.4553	0.3742	0.2306	0.40455	1	0.19445	0.3459	0.42035	0.6806	0.683	0.3636	0.4746	0.28195	0.5327	0.35505	0.4864	0.4491	0.1376	0.559604
ENSG00000267119.1	RPL10P15	1.212	1.064	0.74505	1.402	1.425	1.326	2.017	0.7657	0.8827	0.7227	2.6835	2.959	0.9452	0.849	0.6994	1.147	0.749	0.649	1.168	0.74975	1.351	1.2465	0.8143	2.4845	1.914	1.482	0.86805	1.3635	0.796	1.261	2.769	0.7332	0.3979	0.8735	0.3832	1.166	1.017	0.67275	2.07	3.342	0.6969	2.161	2.051	1.115	1.095	0.9968	1.262	0.74475	4.979	3.0245	2.727	1.693	0.4608	0.559589
ENSG00000166398.8	KIAA0355	31.45	30.61	8.2755	27.34	22.28	25	18.24	4.975	4.888	5.326	24.31	22.07	6.0435	6.023	6.097	8.304	4.967	4.6995	15.53	7.3395	30.86	10.75	13.12	25.62	27.38	14.27	12.31	14.235	12.27	13.98	24.78	9.58	6.925	8.853	5.308	26.79	12.96	12.12	26.335	20.86	7.83	15.94	17.8	16.34	19.01	13	24.25	8.504	15.58	27.065	28.04	20.65	2.25	0.559576
ENSG00000230562.3	FAM133DP	0.13435	0.1184	0.087175	0.07835	0.1109	0.1642	0	0.0402	0.05696	0.077975	0.25675	0.1506	0.06742	0.09723	0.04775	0.04905	0.07805	0.06411	0.0817	0.044455	0.1357	0.32625	0.1881	0.07399	0	0.1218	0.08345	0.1105	0.08613	0.1099	0.07682	0.04964	0.02992	0.04042	0	0.1359	0.1196	0.08651	0.1542	0.1599	0	0.1085	0.065115	0.08182	0.1066	0.1489	0.1054	0.06593	0.08961	0.16025	0.1679	0.09257	0	0.559561
ENSG00000102595.14	UGGT2	13.045	8.666	5.9845	18.06	15.41	22.78	11.58	3.114	3.969	2.752	1.356	1.592	4.62	4.793	3.782	4.816	2.452	2.415	6.336	3.293	11.06	6.3495	20.18	13.39	12.46	8.332	4.819	9.2205	3.3	9.2565	12.87	5.62	2.216	4.172	2.4	8.965	6.948	1.916	17.36	11.42	4.4025	11.63	8.2555	4.311	5.06	4.218	4.036	5.6315	11.93	12.74	14.57	7.234	0.245	0.559447
ENSG00000020426.6	MNAT1	11.28	10.15	9.157	14.98	12.83	16.99	11.3	5.5935	6.823	7.071	13.205	11.36	8.2235	8.924	5.694	7.137	7.407	5.824	8.361	5.832	10.665	17.395	18.1	10.205	13.37	9.524	4.9705	10.2	7.37	10.37	12.39	5.436	4.161	6.251	3.391	8.555	8.938	16.91	13.4	14.31	3.0945	13.02	10.9	6.124	6.326	4.572	6.3025	6.016	7.898	10.445	12.14	9.594	1.119	0.559379
ENSG00000229795.2	RP11-293G6__A.3	0.36735	0.2237	0.1988	0.3206	0.3563	0.3111	0.3774	0	0	0	0.50125	0.6023	0.1969	0	0	0	0	0	0	0	0.37685	0.2656	0.2965	0.38755	0.8967	0.2688	0.27875	0.284	0.2612	0.2366	0.3991	0	0	0	0	0.3773	0.3827	0	0.6719	0.5429	0	0.2656	0.33185	0.5377	0.5381	0.2621	0	0.1713	0.2107	0.6681	0.4771	0.4488	0	0.559377
ENSG00000138279.11	ANXA7	130.3	81.9	97.28	159.7	141.2	174.1	107.8	48.865	53.92	51.75	84.805	64.66	52.295	71.46	47.14	61.26	61.88	42.46	73.75	52.58	107.25	132.5	88.24	124	126.2	82.2	70.315	99.14	92.77	94.54	98.41	58.61	50.41	67.49	51.61	97.34	98.56	112.3	134.45	106.3	33.26	96.06	86.815	83.22	92.91	60.75	77.15	55.02	38.93	119.55	103.6	104.3	44.88	0.559332
ENSG00000111331.8	OAS3	8.845	8.012	4.9235	5.003	6.147	3.242	12.23	3.0915	2.456	2.7515	2.251	3.023	3.1715	2.662	2.857	3.793	2.586	2.799	4.14	3.698	7.884	125.75	7.931	6.749	6.621	3.954	5.2005	5.387	18.56	5.226	5.23	2.834	2.416	3.454	2.04	14.16	6.584	1.042	6.309	5.422	1.3845	3.888	4.793	6.637	7.26	7.986	13.64	4.6905	4.876	6.0285	6.548	11.37	2.664	0.55933
ENSG00000182912.6	C21orf90	0.4018	0.4577	0.18005	0.5753	0.3955	0.2517	0.821	0.1044	0.1153	0.16415	0.03667	0.0502	0.113	0.1085	0.08037	0.3331	0.1604	0.10935	0.3127	0.11855	0.41225	0.11705	0.09494	1.655	1.632	1.572	0.5775	1.1565	0.2018	0.96195	2.106	0.3753	0.2463	0.1979	1.474	1.252	0.1255	0.048065	0.51435	0.6373	0.50875	1.162	0.71425	0.3887	0.2729	0.5882	2.343	0.69715	3.029	1.1745	1.947	0.8519	0.04649	0.559268
ENSG00000232686.1	ARID4B-IT1	1.2165	0.6792	0.3946	0.9813	0.7615	1.379	1.089	0.23515	0.2228	0.3151	0.7922	0.8243	0.22415	0.3068	0.2774	0.3789	0.3225	0.196	0.7079	0.38645	1.2695	0.53415	0.2738	2.0435	1.674	0.8777	0.64785	0.6462	0.6025	0.48685	1.329	0.397	0.1435	0.3274	0.3593	1.714	1.257	0.19605	2.1235	2.204	0.4039	1.237	1.443	1.149	1.196	0.9139	1.285	0.5974	0.7713	1.9785	1.507	1.776	0.2579	0.559256
ENSG00000259921.1	AC022819.3	0.36155	0.3276	0.2506	0.6083	0.3863	0.4852	0.8986	0.0278	0.02959	0.04126	0.034795	0.04293	0.043905	0.04036	0.03398	0.04621	0.03781	0.02436	0.1157	0.044005	0.4035	0.07025	0.1417	0.84065	0.7229	0.8163	0.34825	0.67605	0.3857	0.6766	0.5023	0.2865	0.08753	0.1496	0.1585	0.4491	0.3826	0.09883	0.63815	0.5387	0.07956	0.2669	0.72105	0.542	0.4024	0.1369	0.099155	0.18015	0.4199	0.50625	0.5997	0.9812	0	0.55924
ENSG00000253459.3	AL139099.1	0.112	0.1057	0.23605	0.2088	0.1972	0.1651	0.3231	0.063775	0.06975	0.086965	0.46325	0.5065	0.09374	0.08342	0.07236	0.1185	0.118	0.063455	0.09417	0.09249	0.16145	0.4384	0.274	0.1344	0.2691	0.2667	0.51085	0.3019	0.1881	0.3673	0.1352	0.06348	0.04442	0.1421	0.08097	0.185	0.2175	0.028535	0.3122	0.3667	0.08	0.5094	0.3729	0.1245	0.1243	0.3458	0.26135	0.1469	1.031	0.56685	0.3568	0.2372	0.03615	0.559132
ENSG00000230312.2	LL0XNC01-116E7.4	0.07008	0	0	0.09818	0.1031	0.1003	0.16	0.0381	0.07372	0.04141	0.5562	0.517	0.06415	0.08188	0.03942	0.09652	0.0987	0.041385	0.1144	0.05589	0	2.4435	0.09217	0.17665	0.2181	0.04542	0	0.056825	0	0.0655	0.1733	0.02972	0	0	0	0	0	0	0.0923	0.3302	0	0.08381	0.036185	0	0	0.07776	0.072495	0	0.4092	0	0.1724	0	0	0.55913
ENSG00000117385.11	LEPRE1	31.795	26.89	25.43	43.48	38.86	29.8	23.3	4.8955	5.574	5.731	20.36	21.59	7.887	6.668	5.635	7.768	6.957	5.236	9.003	5.988	28.76	25.215	101.4	45.255	44.43	23.47	13.775	24.99	9.458	22.315	34.04	11.91	5.742	13.31	17.31	38.05	16.08	4.2005	56.02	47.19	7.529	57.44	28.04	16.44	17.81	20.06	42.245	11.565	47.12	30.795	44.3	28.56	9.471	0.559114
ENSG00000197670.5	RP4-724E16.2	0.98485	0.836	0.2397	0.41	0.4217	0.237	1.03	0.06613	0.05954	0.1022	0.02472	0.0331	0.090085	0.05775	0.07984	0.09917	0.1082	0.06122	0.1813	0.11025	1.1025	1.4245	0.6797	0.7648	1.633	0.4696	0.9221	0.39685	0.9207	0.36925	0.7089	0.3367	0.1495	0.5027	0.4059	1.514	1.969	0.07318	1.343	1.247	0.36055	0.5819	1.4045	1.101	0.891	0.9391	1.3475	0.6564	0.8012	1.481	0.9406	1.672	0.6685	0.559088
ENSG00000177854.7	TMEM187	11.555	7.74	13.285	11.31	11.4	11.57	12.25	3.748	4.018	4.265	4.802	5.096	4.7225	4.879	3.378	4.852	4.573	3.9335	7.139	4.516	11.225	4.7645	11.87	12.695	13.79	9.953	8.65	10.1	6.986	10.25	12.24	5.278	3.634	5.709	5.361	9.501	9.403	4.0745	16.495	14.44	8.1645	12.79	11.72	11.78	13.12	8.244	11.62	7.7665	8.652	10.82	13.81	10.67	4.976	0.559036
ENSG00000145439.7	CBR4	11.485	7.955	12.15	8.955	9.745	9.804	15.64	7.2905	7.814	7.8145	19.67	15.77	7.31	10.6	7.813	10.22	8.76	6.7165	11.19	8.9035	11.77	16.9	9.916	15.275	16.79	10.34	10.07	8.8825	9.22	8.9425	12.31	6.094	5.926	9.217	14.46	8.892	11.57	6.735	17.695	17.34	5.196	14.85	11.925	11.51	12.85	10.56	11.395	7.5725	10.48	19.22	15.45	12	2.451	0.559028
ENSG00000144231.6	POLR2D	11.775	12.57	11.26	10.83	11.31	10.73	12.34	4.496	5.256	4.9715	10.82	9.536	6.363	7.331	4.908	5.494	5.478	4.1745	10.09	5.2025	11.815	54.94	27.57	12.15	12.69	11.87	10.57	11.1	12.06	11.49	14.56	5.549	4.987	5.204	7.53	11.78	10.27	15.75	12.525	15.08	5.4895	10.45	11.045	12.12	12.54	10.8	16.19	8.3375	73.33	10.49	12.56	11.88	4.33	0.559009
ENSG00000168758.6	SEMA4C	35.975	44.65	15.645	49.4	51.21	53.03	71.35	12.59	13.06	15.88	75.615	77.89	22.985	22.42	17.6	16.81	14.05	15.795	43.26	19.005	45.765	21.235	22.93	72.575	90.07	92.91	33.965	66.105	23.32	66.945	96.12	18.52	13.08	16.95	14.64	40.73	30.15	6.3005	185.85	64.42	7.0065	31.93	62.84	31.87	32.35	21.19	74.395	18.34	9.598	39.925	114.2	54.95	4.373	0.558968
ENSG00000160932.6	LY6E	106.6	142.9	134.65	93.63	98.4	45.64	61.07	58.635	76.42	74.32	120.45	121.3	118.5	119.4	81.08	54.43	92.21	70.5	27.96	35.245	152.65	322.15	242.6	169.85	193.7	55.63	33.565	70.635	106.5	61.835	154	35.61	24.87	75.51	165.7	189.2	81.56	11.03	130.3	168.3	15.09	69.61	106.5	85.92	89.64	50.19	147.95	32.74	48.57	82.12	149.1	125.1	47.82	0.558938
ENSG00000122958.10	VPS26A	47.59	41.54	31.025	44.96	43.51	55.03	40.35	17.25	19.1	19.235	65.445	51.13	18.17	24.46	17.7	20.36	21.98	17.815	31.02	21.14	43.56	40.145	59.1	48.105	45.4	39.15	32.725	36.325	47.52	36.35	45.7	15.94	11.43	16.99	11.08	44.44	34.84	20.98	56.2	41.13	11.255	18.14	33.62	50.99	52.66	28.21	30.895	24.67	57.57	35.425	44.05	48.29	14.38	0.558906
ENSG00000007392.12	LUC7L	42.93	41.14	41.53	47.6	44.2	38.38	51.76	31.315	35.66	31.435	91.77	82.61	39.5	39.54	33.76	36.02	33.81	28.115	38.69	29.835	51.25	27.77	26.76	67.055	112.3	58.82	39.89	49.655	32.04	43.83	60.74	17.83	11.67	38.48	20.7	59.11	40.55	12.265	65.335	91.04	25.33	97.53	94.78	37.54	34.51	49.77	75.095	37.57	61.13	130.1	98.43	65.02	12.04	0.558868
ENSG00000258317.1	RP11-603J24.5	3.2485	2.247	0.7705	1.396	1.45	1.517	1.489	0.2142	0.3288	0.21985	1.6425	2.066	0.6169	0.5043	0.3035	0.5557	0.2031	0.14605	0.6181	0.33975	2.6805	1.354	0.7274	1.463	1.524	1.36	0.8511	1.693	0.5504	1.6745	1.725	0.5551	0.2295	0.6326	0.3848	2.397	0.9559	0.79795	3.542	2.21	0.5958	0.7028	1.3785	0.9356	0.9704	0.9707	1.093	0.67405	3.871	1.338	2.07	1.405	0.3512	0.55881
ENSG00000152818.14	UTRN	40.565	31.72	11.505	29.18	35.7	48.38	25.86	5.796	6.038	9.029	1.901	2.122	5.775	6.619	4.675	8.163	14.22	8.2835	7.756	7.8345	31.6	16	28.84	24.895	30.6	11.37	9.564	18.61	11.18	13.565	29.13	7.344	5.908	6.987	3.263	32.63	15.42	5.0965	54.825	25.37	8.2465	9.45	20.895	16.96	20.89	13.62	22.88	9.7805	19.28	43.26	31.15	19.67	5.069	0.558799
ENSG00000158092.2	NCK1	37.765	26.58	13.625	22.83	22.69	27.21	24.25	5.2405	6.02	6.0725	16.31	12.99	6	7.485	5.791	7.796	6.371	4.9775	9.334	6.8425	31.145	21.875	39.27	33.89	30.26	20.37	16.16	20.975	33.46	21.38	20.78	9.34	5.593	6.766	9.639	25.68	25.03	12.085	30.025	23.11	5.772	16.19	20.665	29.48	31.48	14.46	18.345	9.1695	20.56	27.215	26.52	40.13	6.359	0.558756
ENSG00000185619.13	PCGF3	42.9	31.02	34.045	30.67	28.44	25.72	36.54	12.075	14.67	13.62	68.52	65.04	17.61	19.93	13.19	15.07	17.48	11.745	18.29	12.215	44.06	27.755	23.24	47.06	56.7	34.11	30.49	31.055	30.55	30.25	47.82	14.03	9.494	17.22	12.78	44.02	40.8	8.7275	46.42	70.48	12.49	47.33	50.305	50.74	50.49	39.08	58	28.105	30.98	55.675	55.74	47.32	12.82	0.558751
ENSG00000267589.1	CTC-232P5.4	0.1155	0.2065	0.072715	0.1334	0.1358	0.127	0	0.04123	0	0.05686	0	0	0	0	0	0.05846	0.05501	0.052	0.04649	0	0.1392	0.2331	0.1798	0.1404	0	0.129	0.092565	0.1312	0.1131	0.10995	0.3062	0.06937	0	0.04308	0	0.1327	0.09299	0.07476	0.10725	0.2963	0.07406	0.1093	0.1103	0.2141	0.1766	0.09753	0.10915	0.084335	0.2035	0.10955	0.2484	0.1653	0.08657	0.558742
ENSG00000232995.3	RP11-267N12.3	0.4098	0.3658	0.64065	0.4685	0.5568	0.4462	0.7419	0.31035	0.275	0.3873	0.44605	0.3931	0.2629	0.3026	0.3718	0.3962	0.3379	0.3294	0.6713	0.38895	0.5338	1.3075	0.6172	0.6958	0.7025	0.5623	0.51195	0.50225	0.4572	0.44595	0.9398	0.2874	0.211	0.4471	0.2603	0.5274	0.771	0.1429	0.86325	0.932	0.30765	0.9016	1.4035	0.4272	0.4433	0.7105	1.021	0.55765	3.299	1.3095	0.7706	0.6056	0.06619	0.558734
ENSG00000166783.15	KIAA0430	29.36	21.1	16.31	31.59	32.39	45.25	43.54	17.455	28.22	18.145	58.04	41.7	31.83	42.05	16.45	24.6	19.51	14.43	23.12	21.34	26.86	23.92	23.24	32.425	40.96	44.4	24.17	36.27	17.12	35.41	34.44	10.45	7.192	12.68	7.307	28.69	23.03	16.48	43.9	41.16	12.32	24.32	30.28	26.62	29.86	26.89	35.34	19.55	20.9	35.135	42.1	29.43	26.39	0.558515
ENSG00000259165.1	DDX18P1	0.17505	0.2232	0.1018	0.3232	0.1967	0.1864	0.28	0.026395	0.02081	0.031755	0.05493	0.126	0.037445	0.03314	0.02309	0.03326	0.03105	0.02357	0.06942	0.03031	0.21275	0.1777	0.1836	0.44685	0.2422	0.1474	0.13035	0.14535	0.2545	0.1258	0.3439	0.1022	0.03505	0.119	0.1263	0.4167	0.3832	0.039855	0.30485	0.3822	0.094105	0.2262	0.4347	0.3038	0.2191	0.1765	0.1804	0.1316	0.3899	0.3484	0.3116	0.4587	0.09159	0.558497
ENSG00000148481.9	FAM188A	17.495	14.85	13.355	21.32	21.52	24.83	20.66	9.7945	11.06	10.435	25.285	18.97	11.645	16.18	10.97	13.74	12.76	9.56	22.41	12.65	16.48	11.225	20.32	21.555	23.75	14.45	11.24	17.27	10.37	15.295	18.59	5.863	3.341	7.092	5.652	15.21	10.63	4.1425	20.305	19.83	4.756	12.58	16.905	13.54	13.95	10.53	12.035	9.002	17.67	17.615	22.6	17.7	2.762	0.558487
ENSG00000184178.11	SCFD2	10.735	10.51	13.08	11.5	11.26	10.14	8.959	4.761	5.489	5.106	5.7855	5.463	7.515	9.602	4.841	7.211	5.927	4.103	8.547	6.1195	11.23	20.075	22.04	11.14	8.705	6.493	6.149	7.216	11.97	7.956	8.651	5.139	3.454	4.341	3.621	9.191	8.012	4.823	12.25	10.99	4.251	10.97	7.381	10.92	11.76	6.152	8.9735	5.692	5.343	9.4945	10.7	10.74	2.459	0.558454
ENSG00000224431.1	AC063976.7	0.2971	0.3599	0.1019	0.9266	0.5898	0.6603	0.8271	0.047845	0.06633	0.070865	0.29525	0.3966	0.1224	0.09623	0.05975	0.0834	0.05096	0.03894	0.07052	0.04431	0.41605	0.09082	0.6124	0.9604	1.073	0.6457	0.3874	0.57995	0.3155	0.5006	0.8508	0.5924	0.1953	0.21	0.05118	0.7533	0.923	0.0657	0.96285	0.6131	0.6608	0.5544	0.46835	0.5138	0.5946	0.3325	0.17145	0.331	0.8498	0.6161	1.319	1.169	0	0.558386
ENSG00000224072.1	RP11-75A9.3	0.28445	0.169	0.087325	0.1774	0.143	0.2113	0.3378	0.05916	0.05397	0.066555	0.3355	0.3607	0.084425	0.06211	0.05478	0.07513	0.07777	0.06282	0.1221	0.071135	0.32715	0.129	0.08096	0.3454	0.3672	0.1919	0.1047	0.179	0.07765	0.16085	0.2335	0.07745	0.03632	0.08182	0.04124	0.1884	0.1748	0.1036	0.5033	0.4641	0.068895	0.2045	0.2281	0.1947	0.1852	0.1361	0.20875	0.09283	0.1872	0.3032	0.3097	0.2377	0.02216	0.558366
ENSG00000273450.1	RP11-76P2.4	0.2887	0.2632	0.086835	0.2162	0.2951	0.2975	0.2343	0	0	0	0	0	0	0	0	0	0	0	0	0	0.348	0.54165	0.3115	0.27045	0.1473	0.1586	0.2703	0.16245	0.1853	0.25215	0.7538	0.06901	0	0.07745	0.0511	0.2799	0.1946	0.100095	0.5498	0.2185	0.13255	0.1366	0.4062	0.4117	0.4433	0.3435	0.83205	0.1852	1.839	0.51205	0.4208	0.336	0	0.558352
ENSG00000250656.2	ST3GAL1P1	0.04262	0.06599	0.23135	0.07873	0.07256	0	0.07553	0	0	0.03255	0.06595	0.115	0.031445	0	0	0.04249	0.02513	0	0.06226	0.01112	0.058125	1.1205	0.3188	0	0.07723	0.06713	0.17745	0.086955	0.1812	0.08351	0.1399	0.0217	0.02658	0.0752	0.1638	0.09594	0.1539	0	0.06036	0.1329	0.1962	0.2148	0.1142	0.07573	0	0.3936	0.2122	0.17455	0.31	0.1659	0.08733	0.06747	0	0.558258
ENSG00000110844.9	PRPF40B	8.789	6.971	12	19.03	13.64	17.54	18.2	6.0355	7.223	6.0755	16.54	18.48	11.12	9.735	6.322	8.445	6.485	4.9615	7.433	6.1055	11.69	5.7655	6.104	21.045	30.89	14.11	7.1405	14.65	7.514	12.665	26.09	6.679	5.146	10.99	2.923	8.949	11.63	9.308	15.365	29.47	5.746	24.33	17.095	9.446	9.805	5.886	8.1585	9.5005	35.39	35.255	25.56	14.94	0.4702	0.558241
ENSG00000223692.1	DIP2A-IT1	0.1384	0.1447	0.057005	0.1374	0.1318	0.1794	0.2188	0.05116	0	0	0.10365	0.112	0	0	0	0	0	0	0.2	0.06621	0.15205	0.3565	0.1086	0.35695	0	0.2295	0.1452	0.2073	0.09141	0.17595	0.1471	0.2865	0.1086	0	0	0.2202	0.1427	0.2536	0.16855	0.1246	0.06099	0	0.11825	0.1551	0.1054	0.2198	0.21435	0.10735	0.5276	0.17015	0.1452	0.1189	0.09388	0.558235
ENSG00000184441.4	AP001062.7	6.908	5.708	4.0825	6.787	6.586	5.201	9.751	3.7655	4.817	5.053	11.755	13.38	7.1765	5.551	4.961	5.763	6.429	4.0605	6.968	4.1235	8.4475	7.128	3.019	11.19	20.52	7.364	7.3935	7.1685	4.286	6.128	14.98	3.211	1.89	8.16	2.601	10.75	6.952	1.158	18.15	21.44	4.2575	21.06	14.645	8.58	8.151	9.723	12.51	6.512	13.79	19.665	15.71	10.16	3.126	0.558193
ENSG00000088970.11	PLK1S1	17.905	10.63	7.204	15.96	14.02	21.23	37.72	8.378	7.313	10.195	30.125	27.43	8.5285	9.657	9.16	12.98	10.67	9.4805	21.71	12.42	15.885	7.143	16.06	31.135	56.98	63.59	17.995	14.48	6.394	12.6	24.86	6.608	5.192	8.398	4.282	11.73	10.69	9.41	21.795	39.47	8.7055	25.26	21.425	14.32	15.42	16.14	14.45	10.795	34.72	34.685	34.76	25.28	4.881	0.558166
ENSG00000262265.1	RP5-867C24.4	0.11535	0.09624	0	0.1266	0.09477	0	0	0	0	0	0	0.1579	0	0	0	0	0	0	0	0	0.106	0.15355	0	0.13585	0.1249	0	0	0.07671	0	0	0.2557	0.05955	0	0.04659	0	0.1416	0	0	0.13285	0.1249	0	0.1121	0.1163	0.1304	0.1127	0	0	0	0.1258	0.24655	0.1637	0.1346	0	0.558123
ENSG00000128829.7	EIF2AK4	17.89	15.72	9.849	14.02	16.45	13.19	18.07	6.011	7.221	7.765	13.845	12.76	9.24	9.345	5.883	7.92	9.535	5.6745	7.198	6.3125	15.74	27.49	53.11	15.92	19.45	13.05	10.505	12.01	10.16	11.87	17.15	7.128	5.001	6.959	6.109	14.75	12.91	8.608	19.08	17.34	4.8635	24.83	15.065	9.322	9.57	9.279	10.955	8.397	8.27	18.12	18.61	13.38	2.387	0.558047
ENSG00000144445.11	KANSL1L	13.73	9.793	6.9505	20.27	19.02	28.03	19.66	4.7995	4.818	5.0695	12.575	12.42	4.9365	6.075	5.023	6.398	5.671	3.6385	7.99	5.3145	12.79	5.9445	6.037	19.6	22.47	12.63	6.343	12.725	5.746	11.725	18.64	5.75	3.212	10.74	4.057	15.26	9.873	6.6355	33.04	29.2	6.0015	13.56	16.585	9.104	9.969	6.835	6.4725	7.9255	20.2	22.02	21.24	14.2	1.976	0.558031
ENSG00000197894.6	ADH5	148.15	112	65.545	240.8	143.3	232.1	222.9	34.54	39.21	36.38	32.405	23.76	31.855	43.94	28.97	44.15	39.27	26.705	40.38	36.61	117.55	70.735	232	124.05	152.2	151.5	104.75	212.95	69.43	245.35	142.8	41.44	45.6	58.66	61.09	91.46	58.67	33.85	111.35	128.4	21.01	49.1	91.435	42.38	53.17	68.77	53.825	49.88	62.3	82.9	157.3	86.6	9.468	0.557965
ENSG00000234459.1	AC002064.4	0.92465	0.3813	0.1299	0.4353	0.4108	0.8076	0.5815	0	0	0	0	0.1917	0.11455	0	0	0	0	0	0	0	0.92385	0	0.7722	0.60735	0.8347	0.5643	0.2528	0.6429	0.1655	0.55455	1.161	0.1901	0	0.1807	0.08987	0.626	0.6225	0.082485	1.332	0.815	0.1848	0.7671	0.90365	0.403	0.5109	0.3065	0.1296	0.30555	0.8352	1.288	0.7585	0.3486	0	0.557936
ENSG00000203497.2	PDCD4-AS1	3.9065	4.066	3.0265	2.814	2.793	1.93	4.581	1.0065	1.004	1.1565	1.4415	1.434	0.95685	0.93	0.8939	1.596	1.442	0.88475	1.814	1.4005	4.0045	12.465	4.09	4.668	5.689	4.362	6.332	2.728	5.3	2.876	5.248	0.8615	0.4437	2.037	1.344	5.394	4.711	0.30505	3.363	6.753	4.7465	9.269	5.568	3.625	3.409	8.745	14.96	2.8515	11.34	11.335	8.09	5.646	15.46	0.557892
ENSG00000230850.3	RP11-782C8.1	0.3185	0.2661	0.4335	0.3579	0.2831	0.3307	0.2507	0.061455	0.05042	0.06403	0.1186	0.1129	0.057505	0.07048	0.05496	0.09814	0.0503	0.04689	0.2037	0.09156	0.3408	0.2369	0.3117	0.35095	0.4072	0.2281	0.17705	0.2143	0.1651	0.1954	0.2412	0.1673	0.1033	0.1348	0.1046	0.3141	0.1828	0.14255	0.34945	0.7426	0.1056	0.3862	0.28595	0.2991	0.4012	0.2154	0.27125	0.15325	0.3831	0.4929	0.4121	0.3544	0.04813	0.557823
ENSG00000105866.9	SP4	4.2115	3.068	2.3205	3.856	3.504	4.971	5.469	2.485	2.5	2.688	12.98	8.621	2.2265	3.075	2.456	3.009	3.229	2.0875	3.626	2.251	4.2015	7.4825	2.517	5.921	6.763	3.116	2.0705	3.413	1.417	3.059	5.787	1.793	1.194	1.188	0.9656	3.508	2.821	3.3865	7.1305	10.74	1.495	6.158	4.77	3.034	3.214	3.09	4.6025	2.3395	5.122	7.9735	6.585	4.104	1.342	0.557791
ENSG00000156853.7	ZNF689	5.7625	4.874	5.2675	6.023	6.564	5.704	8.707	2.5805	3.09	3.285	7.972	7.88	4.511	4.569	2.59	2.926	3.777	2.624	3.23	2.6095	6.808	9.3045	6.71	6.6215	10.81	7.721	5.128	7.7675	3.321	8.0125	10.98	2.371	2.099	2.895	2.883	5.497	4.483	3.3565	7.024	8.771	3.188	6.602	6.999	3.572	4.068	6.191	7.7835	4.2695	36.08	7.39	10.17	5.508	1.686	0.55774
ENSG00000134901.8	KDELC1	5.746	7.236	3.5615	11.05	10.43	7.333	5.386	1.252	1.144	1.532	4.504	4.319	1.474	1.549	1.287	1.539	1.432	1.2685	2.604	1.54	5.8925	6.9615	26.05	9.525	10.81	6.283	3.2655	6.151	2.64	6.158	10.16	4.063	1.623	3.265	2.978	6.518	2.824	0.58155	7.3395	11.12	1.2385	4.642	4.7655	2.734	3.006	2.601	4.3065	2.6505	2.01	6.2185	15.28	6.229	0.1708	0.557734
ENSG00000102763.11	VWA8	7.0195	6.803	12.335	7.962	7.265	8.435	15.12	3.376	3.94	4.7375	12.03	10.95	4.5575	5.683	3.184	5.091	5.151	3.453	5.152	4.7655	8.002	17.495	13.66	8.3105	9.68	8.317	7.5035	7.961	6.345	8.1265	10.1	7.204	8.14	6.242	6.447	7.816	7.742	15.355	8.8905	10.08	3.699	7.409	7.4095	6.341	6.95	6.572	4.7555	6.663	7.368	8.2555	11.86	7.672	2.772	0.557673
ENSG00000233354.1	LINC00028	0.70555	0.4101	0.1061	0.4421	0.5651	0.5964	0.2715	0	0	0	0	0	0	0	0	0	0	0	0	0.047015	0.41955	0	0.05919	0.7235	1.233	0.2664	0.11415	0.41225	0.06004	0.26945	0.9715	0.1491	0.1011	0.08969	0	0.3121	0.04856	0.05565	0.6428	0.2658	0	0.09121	0.32935	0.08143	0.165	0.1498	0.1639	0.07005	0.1718	0.2385	0.8149	0.5348	0	0.557662
ENSG00000250115.2	AK3P2	0.2335	0.0913	0.2042	0.2712	0.1826	0.1208	0.1284	0	0	0	0.3162	0.3846	0.06707	0.06355	0.05507	0.08463	0	0	0.05496	0.058365	0.15495	0	0.07937	0.35265	0.7067	0.09419	0.0675	0.1037	0	0.092705	0.3585	0.07769	0	0	0	0.207	0.08104	0	0.40705	0.1319	0	0.1519	0.2476	0.07719	0.08734	0.103	0.30895	0	0.5649	0.50065	0.3826	0.2822	0	0.557596
ENSG00000157020.13	SEC13	76.28	71.25	68.73	113.4	95.58	85.31	64.13	25.62	28.12	35.43	54.505	48.71	35.065	36.52	27.65	38.63	39.49	30.175	49.86	35.025	75.925	106.65	203.2	100.84	96.69	67.22	67.265	65.595	74.26	65.165	88.1	44.82	26.99	52.48	42.78	94.94	80.6	54.455	91.92	79.02	40.055	155.7	78.115	71.04	76.41	84.2	79.805	62.52	67.09	93.18	95.79	80.5	33.25	0.557588
ENSG00000228328.2	RP11-516A11.1	0.1781	0.1827	0.12365	0.1614	0.1458	0.1457	0.05657	0.06349	0.08225	0.08766	0.1137	0.135	0.1238	0.1224	0.05805	0.08164	0.1018	0.052165	0.06786	0.05483	0.17775	0.55975	0.2248	0.119555	0.2831	0.1068	0.1181	0.16035	0.1469	0.1404	0.08215	0.1418	0.09042	0.1046	0.04077	0.244	0.1835	0.1603	0.2706	0.139	0.02711	0.1083	0.29105	0.1862	0.1933	0.0838	0.08293	0.079385	0.04775	0.19285	0.1753	0.234	0.1918	0.557559
ENSG00000231943.3	RP11-395L14.4	0.45775	1.336	0.1362	0.0951	0.3144	0.201	0.6142	0.038665	0.03483	0.070275	0.051475	0.02844	0.04046	0.0345	0.05558	0.04482	0.04102	0.04076	0.07305	0.041765	0.57145	0	0	0.7541	0.7387	0.7473	0.20195	1.406	0.1644	1.3005	1.122	0.09741	0.08975	0.2372	0	0.4794	0.09869	0.026255	0.9026	0.2356	0.21615	0.2809	0.3595	0.1659	0.2155	0.1166	1.1425	0.1835	0.1089	0.44745	1.241	0.4437	0	0.557556
ENSG00000145908.8	ZNF300	5.9485	4.869	1.196	7.058	6.473	6.143	7.58	1.808	1.106	1.537	8.6855	8.75	1.17	1.067	2.061	2.296	1.954	1.5475	4.466	2.1	6.8055	0.74995	8.792	8.679	10.41	5.996	3.8275	5.129	6.403	4.839	7.844	2.354	0.967	3.65	0.6974	4.361	4.121	0.5617	12.67	19.25	3.4535	4.119	9.3475	4.808	4.056	5.675	5.9405	5.1315	11.93	13.905	13.42	8.32	0.2965	0.557545
ENSG00000135045.6	C9orf40	8.0295	7.67	2.836	5.094	6.466	5.357	7.414	5.625	6.58	5.4235	11.2	9.751	7.9455	10.63	5.054	7.271	6.453	4.3085	11.54	6.101	7.8645	22.57	9.98	6.501	9.882	7.896	8.3115	7.6315	5.578	7.624	6.385	2.352	1.474	2.589	2.144	4.418	3.605	2.3475	6.4405	5.551	1.725	6.233	5.4835	3.865	3.904	9.176	7.0915	2.869	29.38	4.734	8.752	8.711	2.067	0.557536
ENSG00000240065.3	PSMB9	58.02	60.37	33.52	27.16	39.3	24.28	22.05	11.07	8.594	11.065	5.477	5.855	8.679	8.079	12.79	13.34	9.671	11.14	30.04	18.68	55.64	503.7	32.93	47.235	45.9	31.55	40.84	26.47	24.05	24.685	50.39	15.04	11.57	26.11	19	97	24.18	6.4755	62.135	31.06	5.676	18.22	38.315	34.65	31.85	101.1	234.7	21.705	8.239	44.07	55.72	47.01	175	0.557534
ENSG00000243243.1	AC073130.3	1.403	0.677	0.0612	1.357	1.829	2.165	1.129	0	0	0	0	0	0.050335	0.03817	0.02979	0	0	0	0.1222	0.05605	0.8805	0.20955	1.06	1.783	1.511	4.985	1.2395	1.0855	0.3342	0.92735	1.214	0.3912	0.2554	0.09324	0.07986	0.7598	0.5135	0.042525	2.508	0.704	0.1556	0.1412	0.7543	0.4344	0.3966	0.5305	0.39	0.4585	0.7456	2.985	2.039	1.184	0.07028	0.557476
ENSG00000149187.13	CELF1	37.69	33.21	30.17	30.07	34.41	33.82	40.88	16.44	19.01	22.41	106.25	85.61	19.29	25.26	14.92	16.58	26.5	18.135	15.22	12.655	35.41	54.74	35.94	46.765	49.96	47.01	31.55	40.13	30.66	39.625	51.01	15.11	12.08	17.43	24.73	49.03	29.48	27.355	47.365	42.05	13.265	36.4	35.995	36.34	37.03	34.36	45.38	23.195	33.77	43.915	55.37	42.58	19.36	0.557401
ENSG00000129009.8	ISLR	124.5	72.88	17.465	179.8	140.3	185.6	85.05	3.785	5.2	3.2345	1.6345	2.703	8.949	10.53	2.944	3.892	2.316	4.01	3.611	3.7885	102.85	0.2335	161.1	265.55	466.3	116	36.105	91.45	15.14	84.095	157	43.53	10.84	14.49	4.086	57.65	40.25	8.947	164.8	305.5	4.8335	56.69	79.505	43.22	61.33	32.76	46.49	12.895	25.58	105.85	360.7	195	0.1846	0.557325
ENSG00000083817.8	ZNF416	4.5855	3.305	3.8505	3.373	3.995	3.603	6.166	1.7585	2.163	2.6975	7.734	6.983	3.1015	2.934	1.644	2.188	3.1	2.065	1.914	1.5105	4.6835	5.8315	5.529	5.376	5.76	4.696	2.5715	4.6545	5.227	4.9135	5.248	1.858	1.788	1.785	0.7726	2.896	3.833	1.9965	5.5285	5.615	0.97535	4.479	4.2535	7.984	9.614	2.911	4.3345	2.1365	8.496	5.257	5.519	5.338	0.9565	0.55732
ENSG00000174705.7	SH3PXD2B	36.495	27.45	28.235	26.34	24.05	27.14	40.27	5.2405	4.674	4.7085	19.055	21.69	6.06	4.693	4.946	5.404	4.515	4.5015	8.951	4.843	32	0.2445	39.84	74.995	69.22	25.43	16.195	38.27	13.89	29.4	46.94	5.812	2.595	1.973	1.442	34.49	28.45	2.2305	39.005	40.24	6.2	7.789	24.575	22.54	29.96	16.64	10.185	12.72	14.41	15.005	48.84	35.96	1.868	0.557236
ENSG00000186275.7	NBPF12	2.1665	1.445	1.1065	1.903	1.882	1.912	2.301	0.89965	0.8483	1.218	2.534	2.678	1.23	1.107	0.9337	1.214	1.399	1.06	2.389	1.2515	2.097	1.72	1.111	2.406	3.326	1.934	1.376	1.863	1.129	1.8055	2.681	0.537	0.2873	0.8974	1.762	2.285	1.449	0.28315	2.554	2.692	1.043	2.469	2.345	1.853	1.99	1.784	2.6	4.3365	2.179	2.891	2.702	1.909	0.6475	0.557234
ENSG00000214222.2	TUBBP2	0.26855	0.2192	0.14385	0.2727	0.2291	0.3046	0	0.1337	0.213	0.1178	0.2379	0.2486	0.19845	0.1942	0.104	0.2501	0.1716	0.10136	0.1525	0.12475	0.1914	0.93725	0.4257	0	0.3439	0.2573	0.11875	0.2371	0.1932	0.2351	0	0.1454	0.1337	0.09058	0.07386	0.3122	0.1149	0.1367	0.3172	0.4352	0.058515	0.1332	0.12995	0.1939	0.181	0.1047	0.1823	0.1065	0.1378	0.2204	0.3225	0.1853	0.08726	0.55719
ENSG00000264442.1	RN7SL119P	0.61025	0.7534	0.36325	0.912	0.6956	0.6114	0.4453	0	0.1188	0.098435	0.2519	0.2849	0.1081	0.1433	0.1098	0.1682	0.1226	0.07839	0.2485	0.1222	0.7556	0.9141	0.3577	1.2475	0.6958	0.4106	0.7254	0.4519	0.7282	0.3561	0.8167	0.2846	0.1093	0.3038	0.3059	1.405	1.006	0	0.62645	0.9303	0.7264	1.105	1.1915	0.6985	0.6643	1.078	1.6205	0.7263	0.7154	1.713	0.7537	0.9537	0.85	0.557121
ENSG00000260859.1	RP11-254F19.2	0.4574	1.06	0.1116	0.3823	0.5166	1.119	2.449	0	0	0	0	0	0	0	0	0	0	0	0	0	0.6601	0	0.2838	3.894	3.265	1.392	0.59015	1.02	0.1586	1.041	4.116	0.5374	0.1493	0.2908	0	0.9391	0.1337	0.14935	1.1805	2.217	0	0.3299	1.644	0.2114	0.205	0.4548	0.15535	0.3493	0.5739	0.48935	1.804	0.9484	0.202	0.557091
ENSG00000151135.5	C12orf23	21.235	22.5	20.345	42.12	34.12	36.27	18.6	11.14	11.55	10.77	15.9	13.22	8.999	12.05	8.994	15	13.89	8.1925	12.42	10.2	21.92	42.95	87.65	43.765	48.28	25.14	15.245	22.115	5.951	20.965	27.26	17.39	8.926	16.15	18.54	23.37	22.44	5.7425	27.755	36.01	12.715	59.12	28.115	8.107	7.355	16.05	15.87	18.51	20.33	40.925	34.75	21.13	1.422	0.557091
ENSG00000004866.14	ST7	10.31	9.394	12.97	20.16	17.21	22.29	9.266	4.5495	5.487	5.034	23.675	21.28	6.6125	7.446	4.009	5.816	5.432	3.835	4.298	4.423	9.1475	22.6	9.558	11.625	13.33	10.55	5.808	9.7935	5.55	8.3785	13.26	8.565	6.093	6.369	7.964	17.63	7.934	3.226	10.285	13.8	7.684	18.07	11.125	7.11	7.946	6.151	7.031	8.315	8.519	20.15	12.71	8.965	1.53	0.557068
ENSG00000126107.10	HECTD3	44.78	30.12	31.01	35.01	34.07	33.03	41.55	10.595	12.52	11.545	35.715	39.21	18.72	16.54	10.96	12.51	12.66	9.5275	16.83	12.09	39.505	28.04	27.57	36.38	41.85	32.34	44.305	32.625	32.94	31.79	30.66	10.92	8.868	19.02	23.57	32.71	37.08	22.155	43.79	41.18	24.305	23.48	30.48	41.92	45.63	55.49	36.95	27.84	27.53	41.24	42.3	37.71	13.43	0.557051
ENSG00000185515.10	BRCC3	11.56	8.85	13.29	11.03	11.18	12.86	13.56	5.454	6.684	7.091	23.68	19.05	9.1395	10.9	5.089	8.625	8.595	5.432	7.52	6.0575	10.905	27.54	21.63	11.85	12.79	11.79	13.605	11.89	19.2	12.48	13.1	4.827	4.844	7.04	4.855	10.07	15.5	9.344	13.835	10.09	5.165	10.13	13.02	9.623	10.38	11.79	10.125	9.358	2.158	13.465	12.01	13.61	2.421	0.557042
ENSG00000179523.4	EIF3J-AS1	10.195	6.008	6.5945	12.71	11.53	14.18	13.46	6.5905	8.304	6.348	12.055	10.79	9.1535	10.05	6.407	10.59	7.639	5.1075	12.51	7.6455	10.88	7.973	7.323	13.355	20.55	9.814	6.784	10.03	5.659	9.785	11.36	4.136	2.458	7.353	2.491	8.344	9.293	4.5865	17.48	16.33	2.7615	21.27	13.485	7.157	8.239	7.468	9.291	6.103	11.83	19.115	14.48	11.92	1.804	0.556941
ENSG00000209482.1	SNORD83A	1.6665	2.046	1.2025	1.597	1.116	1.055	1.16	0	0	0	0.35425	0.4775	0	0	0	0	0	0	0	0	2.251	2.499	1.664	2.2765	1.27	0.7444	1.04	1.0115	1.731	0.955	2.694	0.5561	0.2033	0.396	0.7176	2.531	0.8443	0	1.3965	2.19	1.3	1.126	0.9107	3.455	2.375	1.463	1.9075	1.275	1.056	1.293	1.619	1.302	0.3739	0.556938
ENSG00000160917.10	CPSF4	27.005	23.56	19.145	20.5	22.17	21.68	23.22	18.505	24.72	14.62	46.855	47.48	26.41	27.06	17.21	20.67	17.98	12.955	16.43	17.2	26.775	41.545	31.21	31.36	27.98	22.32	16.99	18.295	20.93	17.205	26.32	8.731	7.608	14.43	9.77	24.77	18.31	20.375	34.41	29.73	15.74	26.7	28.34	22.82	23.35	18.91	29.905	19.35	52.96	23.685	30.84	25.91	8.148	0.556933
ENSG00000264812.1	RP13-20L14.4	0.40305	0.2508	0.1885	0.2256	0.2463	0.2856	0.4257	0.06139	0.08363	0.07168	0.43545	0.4085	0.1456	0.1365	0.09926	0.109	0.05903	0.052975	0.0896	0.07987	0.38095	0.4944	0.2991	0.59595	0.2947	0.2287	0.2855	0.2432	0.2813	0.2371	0.5037	0.08528	0.04093	0.1389	0.08343	0.4479	0.4553	0.090095	0.31925	0.2794	0.1388	1.031	0.52095	0.4507	0.4439	0.4425	0.72445	0.2764	0.2738	0.6039	0.3905	0.3511	0.1607	0.556896
ENSG00000257489.2	RP11-175P13.3	0.7685	0.7263	1.522	2.338	1.484	1.936	3.274	0.18545	0.2044	0.40395	2.0125	2.225	0.2584	0.2253	0.2546	0.5	0.3793	0.18565	0.2129	0.1654	2.3085	3.757	0.2928	0.969	1.418	1.841	2.8085	2.3795	1.479	2.1765	2.426	0.3621	0.1094	1.754	1.263	1.942	4.132	0.2664	1.729	2.077	1.2815	4.295	3.0515	1.74	1.575	3.17	1.1645	2.008	5.57	5.882	1.824	1.628	0.2222	0.556841
ENSG00000272389.1	CTC-487M23.7	1.3685	1.027	0.5651	1.125	1.212	1.179	1.386	0.546	0.4732	0.723	2.0545	1.839	0.4128	0.5113	0.6826	0.7436	0.6858	0.575	1.387	0.77885	1.33	0.8803	1.149	1.78925	1.62	1.124	0.601	0.96335	0.5832	0.9613	1.72	0.5484	0.2668	0.4158	0.3445	1.118	1.267	0.40285	2.3075	1.574	0.5852	1.427	1.128	0.9963	1.058	0.7947	0.9713	0.59335	1.047	1.5095	1.656	0.8309	0.2165	0.556818
ENSG00000227558.4	PGM5P2	0.7046	0.5554	0.8811	0.7591	0.7938	0.842	1.247	0.2354	0.214	0.3351	0.7713	0.7943	0.3301	0.3345	0.4259	0.3213	0.277	0.23455	0.7873	0.33225	0.69335	0.9031	1.172	1.3915	1.452	1.134	0.6246	1.1465	0.3872	1.044	1.167	1.179	0.5631	0.384	0.1092	0.6834	0.6776	0.37865	2.514	3.374	0.19485	0.7392	0.86045	0.6204	0.7041	0.7236	0.66375	0.39985	0.6787	1.0585	1.719	0.9079	0.1373	0.556781
ENSG00000268364.1	SMC5-AS1	0.5632	0.4567	0.489	1.269	1.115	1.313	2.45	0.3639	0.4009	0.2776	0.7169	0.6688	0.39645	0.4382	0.3333	0.5083	0.3605	0.1913	0.6546	0.3883	0.80735	0.58165	0.8935	1.8215	2.032	1.281	1.1485	1.4965	0.8635	1.0985	2.339	0.4527	0.1737	0.8314	0.5874	1.35	1.444	0.1798	1.6755	3.814	0.6029	2.685	1.541	0.6452	0.626	0.9258	0.60995	0.89805	4.968	2.871	2.342	1.506	0.04781	0.556745
ENSG00000146676.5	PURB	17.285	16.72	10.185	18.07	18.63	20.16	23.71	10.68	13.26	10.49	52.84	41.33	14.965	18.3	9.745	9.56	13.17	9.2755	11.85	8.117	16.63	26.16	26.74	20.91	21.71	26.45	15.5	22.795	18	24.865	24.62	7.58	5.732	8.609	5.141	24	16.71	10.56	24.715	23.07	6.4775	16.37	21.965	19.89	19.86	15.27	16.63	12.5	14.6	24.86	26.06	21.84	6.489	0.556738
ENSG00000117395.6	EBNA1BP2	26.4	27.49	26.195	32.71	31.86	32.93	28.81	19.355	24.98	22.085	29.16	25.62	30.79	37.13	18.54	23.42	27.75	17.58	25.31	18	28.62	59.285	53.73	30.345	28.94	27.78	22.75	27.845	32.03	28.765	42.5	13.14	10.78	27.36	43.16	26.73	23.81	17.725	36.055	29.16	12.59	56.4	30.995	28.73	27.45	18.7	24.345	21.095	55.86	35.205	36.47	32.38	4.119	0.556571
ENSG00000169914.5	OTUD3	6.609	5.638	7.022	7.418	6.479	5.969	9.733	3.53	5.65	5.6785	23.08	20.1	7.677	9.193	3.878	4.996	6.796	4.775	4.419	3.795	7.5715	9.206	6.927	9.863	13.08	11.75	8.6715	10.28	5.93	9.7155	12.78	3.073	2.059	4.625	2.165	10.37	6.724	3.724	9.385	15.27	3.359	10.96	12.82	9.511	8.806	9.923	8.5345	6.1485	26.67	9.079	20.02	10.21	1.111	0.556479
ENSG00000248564.1	RP11-478C6.2	0.17465	0.3059	0.1331	0.417	0.1946	0.3058	0.2454	0	0	0.04685	0.14935	0.2252	0.025835	0	0.04205	0.06766	0.04508	0	0.1722	0	0.21355	0.5577	0.1224	0.66725	0.3673	0.09127	0.09678	0.1211	0.0972	0.10665	0.3699	0.2027	0.05804	0.1571	0.07103	0.2828	0.2033	0	0.427	1.191	0.073845	0.5486	0.26765	0.1239	0.09658	0.1235	0.078565	0.075385	0.5883	0.38765	0.3077	0.3888	0	0.556442
ENSG00000135945.5	REV1	24.13	20.62	21.545	22.23	20.93	24.97	37.18	6.1745	6.905	8.9875	62.01	52.8	9.701	10.2	7.545	8.864	10.09	7.0685	11.38	7.4945	25.8	23.55	17.44	31.95	36.49	22.33	17.115	22.21	21.83	20.45	32	13.03	10.52	11.75	7.403	27.75	21.23	12.88	28.545	37.79	6.9755	29.89	29.075	23.52	24.12	19.4	20.125	14.185	23.94	32.81	39.14	33.12	3.284	0.556424
ENSG00000244527.1	RP11-254G11.1	0	0	0	0.07829	0	0.09058	0	0	0	0	0	0	0	0	0	0	0	0	0	0	0	0.14025	0.09008	0.1691	0	0	0	0.055655	0	0	0	0	0	0	0	0	0	0	0.06216	0.1274	0	0	0	0	0.04831	0.06331	0.072135	0	0.08937	0	0.08013	0.07571	0	0.556342
ENSG00000267282.1	CTB-129P6.4	0.82245	0.907	0.585	0.5262	0.6031	0.5425	0.5545	0.12515	0.1156	0.1077	0	0.1491	0.12225	0.1094	0.1174	0.1336	0.09001	0.096305	0.2045	0.1329	1.132	0.2886	0.4264	1.2278	1.201	0.6761	0.5862	0.7571	0.7187	0.6685	1.801	0.232	0.1724	0.5712	0.4088	1.155	0.6301	0.13355	0.9325	2.986	0.2764	0.6951	1.5875	0.7563	0.6875	0.6984	1.37	0.70615	2.344	1.18	1.76	0.9262	0.2338	0.556219
ENSG00000124440.11	HIF3A	49.88	26.87	9.6635	33.12	46.03	48.97	89.18	14.425	12.82	10.0595	5.818	10.35	13.155	10	7.932	7.876	11.21	8.463	5.947	10.5	34.715	0.08629	12.15	50.075	35.99	69.96	24.215	102	10.91	89.995	77.98	29.89	26.38	4.952	1.109	56.95	10.37	6.893	56.74	60.1	4.054	23.78	28.685	9.515	13.74	22.27	48.495	26.07	9.353	24.19	53.89	33.12	0.09088	0.556171
ENSG00000166979.8	EVA1C	36.395	43.5	4.7265	43.88	37.13	34.17	35.84	5.659	5.662	5.7525	15.14	15.62	7.2385	6.898	6.209	8.357	5.891	6.0995	10.37	7.5065	43.615	0.07381	3.168	44.88	48.08	24.79	13.105	41.73	17.39	40.32	68.29	13.86	7.707	6.031	1.834	41.84	27.42	5.6375	50.91	36.61	5.176	18.45	55.355	33.52	38.91	11.98	17.505	15.45	24.57	27.815	65.21	39.5	2.211	0.556131
ENSG00000267679.1	EIF5AP2	0.04357	0.04999	0.035305	0.03478	0.03742	0.03945	0.04794	0.02139	0.01736	0.020565	0.03471	0.03698	0.00792	0.02416	0	0	0	0	0.03548	0.01723	0.04479	0.79075	0.07519	0	0	0.0349	0.04388	0.045825	0.07341	0.039435	0.0507	0.02114	0.02119	0.02407	0.04629	0.07944	0.04041	0.04331	0.104	0.06383	0.02424	0.041	0.0363	0.06893	0.06149	0.05721	0.09498	0.031635	0.09031	0.04677	0.05358	0.05171	0.0354	0.556117
ENSG00000258985.1	RP11-368P15.3	8.0565	5.832	3.406	7.202	7.319	6.184	9.174	5.0115	6.365	4.731	30.98	24.95	6.864	7.356	5.083	4.985	5.363	4.5955	5.411	4.321	7.273	19.345	4.35	11.6	16.78	7.055	5.559	8.5665	3.037	7.899	9.664	2.767	1.61	3.363	2.585	14.3	4.109	1.1635	11.71	12.24	2.1545	11.5	11.905	6.73	6.449	9.316	17.575	4.636	15.67	10.745	10.69	9.318	4	0.556114
ENSG00000142156.10	COL6A1	754.8	598.7	122.15	1151	1047	862.8	898	33.065	36.01	34.32	335.75	347.4	69.77	58.42	28.28	59.57	34.04	28.45	25.24	35.825	512.2	2.163	2364	1426	1152	1915	629.6	1559.5	177.8	1475	1402	206.4	133.1	105	59.32	414.4	171.9	56.02	411.85	1451	49.665	300.5	648.65	265	313.9	245.9	199.9	172.2	108.7	288.4	1796	846.1	1.84	0.556113
ENSG00000175203.11	DCTN2	118.8	92.21	107.35	151.7	131.7	148.4	118	59.015	77.64	65.935	187.65	172.8	116.9	122.6	60.64	83.79	78.33	52.96	106.4	70.555	107.55	101.95	145.7	157.2	145.4	138.5	113.3	136.55	136.6	145.85	122.1	67.3	51.89	74.87	27.33	116.5	100.4	77.635	140.9	120.7	65.45	106	99.465	119.7	134.7	92.98	89.14	95.99	98.72	119.4	166.2	136.6	58.86	0.556113
ENSG00000005810.13	MYCBP2	33.505	19.28	8.943	18.28	21.39	28.29	18.8	8.438	11.01	9.409	36.83	34.3	19.945	23.31	7.479	11.25	13.56	6.3515	10.77	7.881	21.755	45.64	27.77	21.59	22.37	14.76	8.6355	13.425	18.33	13.005	18.04	8.149	3.921	4.353	3.713	15.72	12.13	6.5895	24.81	26.53	5.4735	15.56	12.94	27.23	35.08	12.79	21.715	7.6755	16.2	16.73	19.33	21.72	3.396	0.556087
ENSG00000237350.1	CDC42P6	0.86785	0.803	0.58465	0.6967	0.7114	1.03	0.5533	0.25665	0.2583	0.2448	0.628	0.4679	0.3042	0.4274	0.2865	0.4315	0.2778	0.1503	0.7325	0.3882	0.84845	1.8005	1.12	0.82135	0.8421	0.6678	0.6631	0.5626	0.8058	0.5641	0.4608	0.3164	0.2918	0.4887	0.2241	1.052	0.7584	0.38305	0.8205	0.7175	0.1954	0.3718	0.4193	0.8102	0.89	0.7103	0.65915	0.48775	0.4649	0.7477	0.7211	0.7442	1.301	0.556054
ENSG00000261672.1	RP11-475B2.1	0.1635	0.5891	0	1.878	1.412	1.004	1.556	0	0	0	0.2699	0.1739	0	0	0	0	0	0	0	0	0.28195	0	0.2392	2.815	3.571	4.181	0.93625	1.839	0	2.1105	3.411	1.033	0.6616	0	0.1493	0	0	0	0	2.135	0.06986	0	0	0.06252	0.08927	0.2593	0.2185	0.1655	0.1976	0.2202	4.004	0.6193	0	0.556035
ENSG00000115415.14	STAT1	50.19	39.19	38.015	50.27	44.56	44.88	43.7	16.235	16.06	15.63	27.555	20.32	17.875	25.21	16.06	27.03	16.81	15.035	30.47	18.305	39.915	511.7	254	42.76	36.88	39.57	32.06	34.525	27.39	34.345	35.79	20.21	12.19	31.04	21.69	64.31	31.19	17.645	44.87	34.13	12.63	31.19	39.17	31.01	32.19	34.16	65.47	24.19	27.48	38.79	38.89	36.16	35.77	0.556004
ENSG00000249947.2	XBP1P1	0.9004	0.6769	0.74425	0.5748	0.729	0.3928	0.7103	0.341	0.385	0.5157	1.528	1.649	0.54915	0.5093	0.569	0.6371	0.57	0.4231	0.9566	0.63105	0.996	0.99335	0.9644	1.198	1.463	0.8578	0.7781	0.75655	0.67	0.7347	0.7724	0.4502	0.3555	0.5654	0.6084	0.9341	1.059	0.17495	1.4615	1.496	0.8574	1.488	1.654	0.6423	0.6343	0.8908	1.5155	0.6588	0.8344	1.879	1.471	0.98	0.219	0.556003
ENSG00000182108.5	DEXI	5.089	5.022	14.305	6.441	6.176	4.541	5.471	1.614	1.919	1.76	2.256	2.237	2.224	2.612	1.364	2.255	1.827	1.5	3.461	2.778	4.516	8.8675	3.561	3.8745	5.267	5.907	3.896	5.987	3.054	6.6195	6.265	2.596	2.137	4.253	4.852	8.805	3.382	2.1475	6.0735	3.684	1.2965	3.998	7.1095	2.713	2.58	6.696	15.275	3.526	3.737	5.4295	5.529	3.645	1.949	0.555989
ENSG00000267858.1	AC016629.8	1.766	1.573	2.1825	2.498	2.387	1.869	3.723	1.216	1.577	1.413	3.9785	4.486	2.012	2.205	1.414	1.705	1.544	0.9851	1.615	1.1505	2.0715	1.794	1.572	2.029	2.595	3.214	2.1935	2.5275	1.963	2.641	3.037	1.097	0.9611	1.34	1.201	3.021	2.378	1.0155	2.648	3.152	1.3395	4.709	3.87	2.008	1.953	2.311	2.4565	2.2895	5.109	5.3785	3.948	2.729	0.4392	0.555941
ENSG00000219755.1	RP1-199J3.5	1.741	1.678	2.626	1.851	1.88	1.442	2.834	0.6149	0.4539	0.7355	0.92115	0.7322	0.53245	0.4823	0.6121	0.6279	0.5983	0.5655	1.301	0.7979	1.8015	0.489	2.33	2.6455	2.488	1.792	1.168	2.241	0.9068	1.964	1.936	0.6293	0.2617	1.365	0.2802	1.433	0.8288	0.6997	2.331	2.516	0.50805	2.162	2.366	0.8732	0.8258	1.262	0.9539	1.2685	0.5416	1.9285	2.612	1.943	0.09119	0.555939
ENSG00000117362.8	APH1A	91.975	79.25	92.125	59.57	60.34	52.36	86.93	30.585	29.41	34.745	47.155	51.71	35.795	34.49	29.29	33.86	35.97	33.405	50.45	36.085	95.97	118.95	110.9	110.2	121.5	54.21	82.575	58.48	112.5	51.935	97.22	38.07	27.65	59.99	63.99	120.6	97.84	29.9	99.83	120.3	41.605	75.45	84.495	127.9	135.4	90.72	128.7	72.47	57.48	122.85	94.33	110.6	64.95	0.555897
ENSG00000264462.1	MIR3648	1.73	0.9858	0.461	0.6684	0.5515	0.4887	0.8356	0.2942	0.2883	0.3599	0.6692	1.526	0.5791	0.207	0.2404	0.2259	0.3032	0.4087	0.2248	0.15585	1.9615	2.1195	1.412	1.8365	1.347	0.7826	1.047	0.66195	0.9967	0.57405	0.5898	0.3958	0.1971	0.7801	1.041	0.8522	1.053	0.3541	2.494	1.406	0.41895	1.133	2.337	1.284	1	1.141	1.5765	0.6083	3.011	1.752	1.334	1.382	1.165	0.555792
ENSG00000234630.1	LL22NC03-2H8.4	1.575	1.043	1.226	2.376	1.588	1.75	2.433	0.29875	0.4015	0.58145	4.056	5.245	0.62005	0.7107	0.429	0.6685	0.8366	0.41835	0.9183	0.39165	1.798	2.79	1.322	3.8805	2.868	1.542	1.2345	1.395	2.294	1.304	1.922	1.169	0.5186	0.8448	0.5015	1.647	2.616	0.48025	4.307	3.499	0.6607	3.504	2.113	1.23	1.461	1.245	1.548	1.0855	2.4	4.0795	3.069	3.198	0.3085	0.555727
ENSG00000253929.1	RP11-382A18.2	0.38615	0.4141	0.099885	0	0	0	0.2169	0	0	0	0	0	0	0	0	0	0	0	0	0	0.5762	0.68435	0.1977	0.5416	0.4873	0	0	0	0.2078	0	0.3937	0	0	0.2568	0	0.2016	0.5237	0	0.1946	0.1409	0.10026	0.1584	0.3587	0.3911	0.4811	0.1231	0.16075	0.13025	0.6888	0.40055	0.4389	0.4635	0	0.555681
ENSG00000258561.1	RP11-72M17.1	0.48815	0.2602	0.27215	0.1625	0.2229	0.2206	0.112	0.08145	0.08643	0.08446	0.11465	0.1155	0.07923	0.07989	0.08292	0.1337	0.1245	0.09102	0.1506	0.088805	0.416	1.564	0.5166	0.1808	0.5252	0.1143	0.1499	0.13655	0.1195	0.12245	0.3468	0.08206	0.03801	0.2528	0.3032	0.2047	0.1994	0.16585	0.42545	0.3455	0.31495	0.5793	0.2543	0.2106	0.2226	0.1764	0.3404	0.1925	1.608	0.332	0.2319	0.2233	0.02844	0.555679
ENSG00000177731.11	FLII	121.9	98.38	82.58	130.5	123.8	145.8	128.3	18.965	20.09	21.12	76.91	85.61	31.785	27.65	21.56	31.1	22.86	18.995	44.29	27.635	116.75	82.725	121.4	127.55	145.1	117.5	94.125	130.55	115.2	140.9	117.6	54.16	61.49	59.25	28.61	132.2	118.6	195.5	127.9	100.4	50.96	95.72	104.85	89.55	95.03	94.94	131.75	71.915	112.1	119.9	134.3	119.5	101.3	0.555641
ENSG00000148516.17	ZEB1	38.185	29.72	6.7345	63.44	44.15	50.84	53.28	14.875	16.72	15.39	21.475	15.99	13.52	18.57	13.86	19.72	15.62	12.865	22.34	16.65	26.895	24.48	85.21	49.21	54.61	79.87	21.93	45.41	5.716	42.235	39.75	12.73	11.56	4.956	3.473	27.95	10.09	27.74	43.375	14.35	2.1915	12.54	19.645	7.718	10.32	11.81	9.7635	6.296	16.11	22.26	62.49	27.33	2.576	0.555609
ENSG00000237950.1	RP11-7O11.3	0.92475	0.5627	0.81885	1.74	1.617	2.208	2.464	1.0065	1.013	1.1895	2.9145	2.835	0.9404	1.096	1.093	1.328	1.303	1.061	1.873	1.388	1.2395	2.8035	0.4073	1.815	1.713	1.757	1.2445	1.723	0.8217	1.709	2.478	0.6566	0.3551	1.03	0.1691	0.811	1.449	0.7643	2.517	1.775	0.978	3.994	2.101	0.8345	1.118	1.151	1.164	0.9831	0.9102	2.8735	2.779	1.513	0.1113	0.555564
ENSG00000115204.10	MPV17	22.365	25.56	49.96	28.17	29.59	24.74	27.62	19.75	21.86	20.345	35.88	34.02	23.98	26.49	20.02	24.11	22.1	17.025	28.08	20.49	26.835	39.985	56.86	28.895	32.16	24.25	16.035	25.255	18.56	25.595	28.99	15.09	11.4	18.85	7.724	30.63	18.79	5.352	29.89	33.86	11.095	36.58	27.05	19.93	19.07	18.28	30.17	14.235	18.21	40.32	33.66	24.05	9.138	0.555533
ENSG00000215063.3	RPL21P2	0.07073	0.06669	0	0	0.07778	0.08181	0.1437	0	0	0	0.09908	0.08599	0	0	0	0	0	0	0	0	0.07567	0.074025	0.06844	0	0.1469	0.07373	0	0	0.04714	0.0625	0.2092	0	0	0.03884	0	0.08492	0.08337	0	0.1047	0.1552	0.042855	0.1138	0.10725	0.09372	0.08779	0.06045	0	0.07564	0.0579	0.1529	0.1024	0.07097	0	0.555513
ENSG00000227077.2	AC107983.4	1.3355	1.337	0.94335	1.041	1.248	1.245	0.9515	0.6024	0.4469	0.4701	0.9476	1.419	0.48755	0.4683	0.5379	0.5793	0.6225	0.46065	0.739	0.65405	1.687	2.2205	1.594	1.481	1.08	1.067	1.005	1.029	1.565	0.8129	1.244	0.6399	0.523	0.7418	0.6882	1.483	1.232	0.7232	1.431	2.402	1.0235	1.392	1.4845	2.254	2.288	1.151	1.5835	1.0345	1.323	1.627	1.574	1.634	0.7245	0.555497
ENSG00000174206.8	C12orf66	3.5025	2.762	4.3345	2.028	2.883	2.688	4.049	1.6935	1.941	2.839	2.3265	2.141	2.0995	2.66	2.026	2.38	3.385	2.269	3.187	2.1545	3.803	7.824	3.453	3.1455	3.196	1.808	1.934	1.979	3.562	2.188	3.553	1.081	0.691	1.629	2.487	3.112	3.084	2.244	4.7995	3.511	2.446	3.353	2.8025	5.422	5.693	2.306	4.3635	2.209	3.879	4.5305	3.4	3.742	0.7271	0.555415
ENSG00000243680.1	RPL37P23	0.68445	0.6143	0.6908	0.5347	0.5083	0.6409	0.5002	0.3123	0.3492	0.3629	1.3425	1.212	0.41475	0.4927	0.3394	0.3464	0.4494	0.3433	0.3982	0.375	0.7396	1.3815	0.8871	0.5988	0.6153	0.6278	0.38805	0.54125	0.593	0.42825	1.027	0.2424	0.2084	0.3177	0.2044	0.649	0.6232	0.4111	0.7667	1.523	0.29645	0.7043	0.6203	0.8457	0.8381	0.4499	0.6684	0.41435	0.393	0.6512	0.9727	0.8017	0.3104	0.555353
ENSG00000227962.1	RP11-382D8.3	0.26885	0.2322	0.26115	0.2019	0.1884	0	0.2231	0	0	0.07431	0.5388	0.739	0.1235	0	0	0.1202	0.083	0	0.1287	0.093265	0.31925	0.45755	0.4386	0.17015	0.7518	0.2431	0.33675	0.27125	0.3103	0.18975	0.3569	0.09514	0.07214	0.1536	0.113	0.4363	0.5889	0	0.40175	0.877	0.2301	0.7724	0.56095	0.2825	0.169	0.4913	0.4555	0.3435	0.5471	0.99725	0.6751	0.4307	0.09701	0.555298
ENSG00000198556.9	ZNF789	5.5475	3.75	4.309	6.323	5.386	5.236	4.8	3.216	3.665	3.207	16.185	14.72	3.8815	4.09	3.166	4.925	3.481	2.6535	6.456	3.4335	5.966	11.225	5.332	7.6495	9.148	5.758	7.738	4.694	4.529	3.984	8.998	1.865	1.177	4.969	2.738	5.836	6.615	1.2125	8.719	10.79	2.857	14.35	14.755	5.69	6.36	9.434	9.577	4.7625	15.37	11.235	10.18	7.056	1.697	0.555288
ENSG00000212939.2	RP1-29C18.10	0.030715	0.02917	0	0	0.01065	0	0.2575	0	0	0	0	0	0	0	0	0	0	0	0	0	0.022195	0.13255	0	0.054385	0.03114	0.008344	0.011505	0.01855	0.01184	0.01317	0.03286	0.007562	0.007041	0	0	0.06189	0.02229	0	0.024905	0	0	0	0.022965	0.01124	0.009545	0.03336	0.1358	0.012605	0.1946	0.033095	0.03266	0.02771	0.01846	0.555262
ENSG00000266934.1	RP11-332H18.3	0.23385	0.1465	0.22525	0.4258	0.5712	0.5111	0.4796	0.04287	0.06509	0.08338	0.1123	0.2334	0.09929	0.06558	0.06465	0.06932	0.0906	0.07168	0.09661	0.06322	0.1711	0.04703	0.1777	0.27885	0.3722	0.5797	0.29635	0.67065	0.1791	0.61545	0.4394	0.1811	0.1644	0.08869	0.04738	0.2119	0.15	0.041935	0.3375	0.233	0.11775	0.2074	0.39855	0.1332	0.1316	0.2288	0.1897	0.256	1.059	0.2632	0.4637	0.2566	0.1008	0.55522
ENSG00000261889.1	RP11-473M20.16	0.4363	0.6284	0.6114	0.4979	0.329	0.2745	0.9252	0.098305	0.09407	0.079905	0.079385	0.1058	0.058	0.07418	0.1457	0.1429	0.08885	0.07564	0.1364	0.226	0.63295	0.6819	0.6494	0.3188	0.6698	0.2694	0.38845	0.44755	0.4821	0.39725	1.206	0.07699	0.04687	0.2853	0.3652	0.5708	0.8572	0	0.29815	0.3515	0.33985	0.5131	0.77565	0.7174	0.6795	0.602	0.47865	0.44905	0.1941	0.7239	0.678	0.56	0.1051	0.555143
ENSG00000243410.1	RP11-245J9.4	4.3485	3.01	2.282	3.589	3.254	3.677	5.597	0.5554	0.4987	0.68145	3.9895	4.172	0.7274	0.641	0.5801	0.6441	0.7129	0.45925	1.271	0.60965	4.39	2.0255	2.26	5.9925	6.197	3.526	2.4485	3.2695	2.32	2.9945	3.398	1.253	0.7225	1.323	1.147	5.711	4.382	1.4005	6.176	6.534	6.6385	3.581	4.357	5.537	5.388	3.643	3.905	2.602	5.506	5.1155	5.985	5.33	1.438	0.555142
ENSG00000224497.1	RPL36P4	1.553	1.168	1.302	1.065	1.114	0.7432	1.734	0.3497	0.2978	0.4443	1.224	1.092	0.48955	0.4408	0.4567	0.4806	0.4851	0.3475	0.7943	0.3181	1.7685	1.051	1.885	1.76025	4.931	1.084	1.4235	1.0245	1.558	0.94585	1.133	0.5467	0.243	0.7424	0.6614	1.742	1.737	0.2192	2.6545	1.779	0.97885	1.033	1.5075	1.643	1.698	1.643	2.2145	1.286	1.408	2.1965	1.897	2.518	0.31	0.555124
ENSG00000243452.3	NBPF15	9.145	7.703	4.9635	9.952	9.217	10.17	8.049	1.859	2.099	2.6225	21.69	21.63	2.6685	2.46	2.143	3.154	3.974	1.619	2.722	1.9655	9.023	8.58	18.25	8.1615	11.84	9.787	5.8345	9.287	5.322	9.397	11.54	3.092	1.783	3.843	5.735	12.35	6.483	1.4625	10.86	11.59	3.993	8.413	8.4915	6.516	6.2	7.606	10.965	4.264	5.728	15.485	13.12	8.584	1.768	0.555106
ENSG00000165097.9	KDM1B	8.694	7.395	8.244	9.653	9.291	10.54	11.05	7.104	7.364	7.7025	11.48	10.02	7.4205	8.442	6.302	6.239	8.836	5.4835	9.401	7.2235	7.776	18.09	15.44	13.415	11.92	8.421	9.5315	7.013	10.86	7.059	9.485	4.394	2.709	4.179	2.832	10.51	7.277	9.1145	10.65	9.416	3.452	9.149	6.92	14.62	14.78	7.449	9.178	4.163	15.08	28.585	11.25	12.69	8.196	0.5551
ENSG00000106400.7	ZNHIT1	33.62	29.8	23.985	28.13	29.02	25.3	24.79	18.69	16.36	17.76	19.415	18.11	16.07	17.84	17.16	17.5	20.43	16.78	30.24	20.855	33.845	27.315	33.91	34.26	35.28	24.55	24.25	24.545	20.48	24.1	30.4	13.83	10.97	28.24	37.36	28.92	20.32	12.48	38.435	26.8	12.355	28.67	32.325	26.4	27.42	25.08	35.425	23.53	28.93	38.88	32.72	26.12	16.91	0.555009
ENSG00000262662.1	CTD-2561B21.3	0	0	0	0	0.07535	0.08092	0.1477	0	0	0	0	0.07973	0	0	0	0	0	0	0	0	0	0	0	0.1486	0.1248	0.3144	0.1007	0.1233	0	0.1006	0.2145	0.1376	0	0	0	0.08972	0	0.096775	0.08641	0.08957	0	0.2074	0.1217	0.08191	0.08264	0.07586	0.4462	0	0.3428	0.07666	0.442	0.106	0	0.554989
ENSG00000231468.2	PRDX3P2	0.09002	0.1297	0.13085	0	0	0	0.09169	0	0.02983	0	0.19795	0.2118	0	0	0	0.0477	0	0	0	0	0.1187	0.35415	0.3265	0.14638	0.1974	0.07809	0.14545	0.06226	0.2174	0.07121	0.0839	0.03908	0	0.02872	0.1299	0.1542	0.3059	0.04075	0.1359	0.1979	0.081935	0.07107	0.1683	0.1185	0.09792	0.1927	0.1786	0.092445	0.3214	0.1967	0.1729	0.2069	0	0.554974
ENSG00000203301.2	AL590822.1	1.9145	1.151	1.2305	1.704	1.343	1.311	1.169	0.26705	0.3668	0.4368	0.8975	0.834	0.45205	0.3997	0.2914	0.4261	0.5237	0.31385	0.2747	0.2563	1.4275	0.02513	0.9737	1.945	2.837	0.9553	0.46645	1.059	0.2733	0.98435	2.804	0.4627	0.186	0.6617	0.5751	1.001	0.4543	0.10385	1.7255	1.459	0.2567	2.778	1.128	0.699	0.9134	0.4672	1.1885	0.6774	1.68	1.3555	2.962	1.35	0.05563	0.55492
ENSG00000254838.4	GVINP1	1.248	2.017	0.47265	0.455	0.869	0.2835	1.372	0.10515	0.1052	0.1498	0.045335	0.07252	0.1586	0.1425	0.1494	0.1809	0.1533	0.1312	0.5473	0.2161	1.1195	11.19	0.2531	1.14835	1.477	0.5351	1.0745	0.51615	0.675	0.54425	1.349	0.4218	0.2965	0.7811	0.438	4.604	0.8361	0.172	0.64285	0.3938	0.1648	0.5796	1.437	0.2297	0.2046	5.169	11.3	0.94055	0.4498	2.1735	1.316	1.137	2.338	0.554917
ENSG00000103249.13	CLCN7	31.83	25.44	53.265	29.81	30.29	27.92	38.65	12.58	16.05	15.16	43.775	57.62	28.61	23.04	13.9	20.61	16.93	13.14	22.05	17.19	32.545	20.96	32.13	39.335	47.61	34.63	24.505	31.805	18.5	30.01	36.97	13.62	10.4	29.85	15.55	43.54	26.53	18.78	38.215	36.48	14.76	46.77	37.275	32.86	35.86	33.68	57.275	28.66	47.71	57	46.87	27.18	17.43	0.554911
ENSG00000266897.1	AC005546.2	0.08903	0.1377	0.20365	0	0.1111	0	0	0	0	0.016435	0.26865	0.3045	0	0.043	0	0.05179	0	0	0	0	0.1203	0.68635	0.5487	0.06965	0	0.1144	0.2314	0.12385	0.2824	0.10965	0.3933	0.04717	0	0.06185	0.1163	0.2773	0.2422	0	0.1057	0.148	0.14005	0.2314	0.13445	0.1893	0.1264	0.3661	0.38085	0.18765	0.2925	0.3128	0.1967	0.1301	0	0.554883
ENSG00000215867.4	KRT18P57	0.048555	0.04061	0.02474	0.02632	0	0	0	0	0	0	0.04361	0.1259	0	0	0	0	0	0	0	0	0.03979	0.12975	0	0.05665	0	0.07117	0.06175	0.078875	0	0.065835	0.09576	0	0	0	0	0.08575	0.0568	0	0.076855	0.08147	0	0.0573	0.04357	0.06132	0.047	0.09257	0.16105	0.043885	0.06843	0.07426	0.07764	0.05142	0.1271	0.554847
ENSG00000107854.5	TNKS2	32.82	25.91	21.785	38.43	32.44	40.41	40.37	12.785	13.25	14.98	48.765	35.86	11.87	17.6	13.33	15.89	16.89	11.585	21.83	13.26	32.085	23.58	34.72	42.1	42.55	26.05	19.135	27.73	35.99	26.64	37.58	10.35	6.048	10.94	10.23	34.58	34.41	27.6	40.555	48.35	13.335	30.7	28.15	40.09	42.22	25.24	34.615	20	17.55	43.5	40.88	37.4	11.04	0.554777
ENSG00000243642.2	RN7SL526P	0.3286	0.3606	0.3966	0.513	0.6257	0.5473	1.3	0.1399	0.2475	0.4099	0.94655	1.272	0.392	0.317	0.2848	0.288	0.4878	0.2607	0.3981	0.23235	0.61515	0	0.3066	1.29075	2.01	0.7587	0.42185	0.7389	0.2836	0.75665	1.18	0.2187	0.1163	0.3875	0	0.3667	0.6247	0	0.85835	2.168	0.26955	1.179	0.92345	0.4269	0.3285	0.3909	0.6184	0.32265	0.989	2.065	1.593	0.7335	0	0.554697
ENSG00000088881.16	EBF4	7.073	11.9	6.3665	21.69	15.3	15.9	45.21	11.81	10.29	11.04	4.3085	6.215	12.875	10.75	15.52	15.7	10.98	10.55	12.58	11.19	20.95	0.2673	0.4978	57.135	62.23	56.75	18.8	39.795	7.707	44.51	42.29	5.701	2.864	9.398	7.112	21.38	12.83	1.167	17.215	73.95	6.5985	29.21	78.98	8.309	7.386	9.714	9.7565	14.035	7.289	74.685	78.03	32.71	1.043	0.554667
ENSG00000135775.9	COG2	13.61	10.8	22.86	13.9	15.22	15.25	17	5.3555	5.958	6.266	30.015	28.54	8.658	8.411	5.381	5.889	6.413	5.3845	8.287	5.788	13.97	16.49	14.07	15.88	16.18	13.25	16.085	12.86	9.703	12.335	19.09	9.968	6.917	8.104	5.129	14.07	14.57	10.28	17.055	13.35	7.4945	12.32	16.49	13.67	14.85	15.55	20.12	13.39	16.51	18.02	16.59	14.02	3.439	0.554624
ENSG00000006530.11	AGK	12.32	10.6	12.49	15.05	12.88	12.62	14.91	9.358	11.04	12.05	36.27	32.22	14.57	18.91	10.43	12.53	13.74	9.008	13.25	11.23	13.185	32.88	16.49	15.03	16.64	13.9	11.375	13.805	11.98	13.32	17.2	8.957	7.551	9.778	6.864	16.3	16.47	3.957	16.155	16.71	5.3825	19.09	17.745	11.53	11.72	12.75	20.86	12.335	8.845	20.52	18.22	16.45	3.167	0.554578
ENSG00000226524.2	RP1-102H19.8	1.00095	0.939	1.018	0.876	0.9221	0.7904	0.8181	0.5317	0.4657	0.6042	0.2492	0.3564	0.5325	0.486	0.6766	0.7588	0.6392	0.4044	1.196	0.761	1.145	1.2765	0.9592	0.55615	1.546	0.9521	0.83835	0.8809	0.3464	0.91685	1.26	1.613	1.085	0.733	0.324	1.252	1.13	0.77695	1.249	1.558	0.3841	1.285	1.234	0.6912	0.7951	0.8264	1.16	0.65785	1.04	1.529	1.372	0.7092	0.3651	0.554546
ENSG00000132781.13	MUTYH	13.11	9.847	9.146	12.84	13.17	12.62	14.77	6.443	5.855	6.9275	37.94	38.61	7.2025	6.249	6.248	7.457	6.77	6.087	10.82	7.3395	14.81	19.925	8.531	22.8	24.56	12.21	13.955	12.045	9.584	10.67	20.35	4.658	2.821	10.7	5.936	13.44	10.82	4.4925	25.6	24.49	5.443	20.01	20.025	12.43	12.7	14.77	23.29	10.635	10.99	27.06	22.57	17.06	4.388	0.554545
ENSG00000183598.3	HIST2H3D	0.2428	0.3147	0.41125	0.5243	0.4095	0.5611	0.5696	0.1342	0.1596	0.17725	0.8536	0.771	0.1814	0.1446	0.1549	0.1743	0.1542	0.11055	0.3624	0.1922	0.3367	1.1175	0.2969	0.4788	0.295	0.3357	0.3415	0.2685	0.3195	0.2251	0.653	0.1365	0	0.1274	0.1574	0.6265	0.1329	0	0.3274	0.8979	0.17015	0.3198	0.60875	0.391	0.2143	0.3183	0.5584	0.37445	1.009	0.34895	0.3195	0.6352	0.8758	0.554533
ENSG00000147138.1	GPR174	0.45005	0.7526	0.091835	0.3091	0.3928	0.08422	0.3929	0.0077	0	0	0	0	0	0	0	0.05474	0	0	0.2666	0.042985	0.4312	19.62	0	0.57695	0.2876	0.1391	0.59965	0.1507	0.3707	0.1816	0.5595	0.1552	0.04239	0.2368	0.3801	2.588	0.5458	0.02548	0.3669	0.1567	0.06418	0.2294	0.53785	0.2279	0.1393	2.811	6.43	0.4557	0.06319	1.046	0.4314	0.8788	1.206	0.554496
ENSG00000230195.1	AC118138.2	0.065205	0.04767	0.07335	0.08976	0.06441	0.08509	0	0.028675	0	0	0.02592	0	0.021855	0.01269	0	0.02663	0.02639	0	0.0241	0.020595	0.051825	0.088695	0.05574	0.125	0.06277	0.06904	0.042545	0.0605	0.04297	0.067825	0.06627	0.03441	0.04151	0.05295	0.04027	0.05441	0.04141	0.088285	0.10385	0.07788	0.02736	0.05337	0.05999	0.04267	0.05064	0.04475	0.053615	0.040125	0.04896	0.079565	0.06705	0.0525	0	0.554392
ENSG00000188786.9	MTF1	6.286	6.664	5.362	6.683	6.733	6.586	7.901	3.399	2.877	3.5675	9.044	8.772	3.5965	3.744	3.57	3.796	3.714	3.0355	5.994	3.8455	5.8825	10.325	10.78	8.705	7.741	6.323	5.946	5.972	12.63	6.0545	8.949	2.234	1.946	2.672	1.965	8.223	5.708	4.333	8.2545	8.712	2.169	7.267	5.633	6.983	7.307	5.494	7.4215	4.258	15.1	6.1935	8.344	8.203	11.45	0.554325
ENSG00000152464.10	RPP38	11.635	9.94	8.4755	10.58	11.48	10.46	14.3	4.2115	4.917	5.399	20.08	17.44	5.9535	6.715	4.584	5.908	6.429	4.3245	6.774	4.9045	11.88	16.42	13.3	13.04	15.83	11.92	11.185	11.42	11.52	12.15	15.02	4.56	3.77	6.967	6.199	10.79	10.28	6.6695	14.03	14.42	4.7385	12.75	13.075	12.62	12.16	11.52	14.605	9.129	51.67	14.495	16.16	12.28	3.905	0.554283
ENSG00000124217.3	MOCS3	4.399	3.921	6.6335	4.701	4.901	4.212	8.416	1.9735	2.838	2.534	4.4485	4.334	3.9405	4.879	2.077	3.116	3.031	1.903	2.136	1.787	5.0345	12.025	13.18	4.8395	6.211	5.135	5.0625	5.9005	7.188	6.1865	7.779	1.686	1.965	2.455	3.42	3.867	5.34	4.0255	5.316	6.668	2.5085	4.836	5.2775	6.401	7.246	5.705	8.235	4.717	26.35	5.671	7.139	5.279	1.435	0.554249
ENSG00000162735.14	PEX19	68.185	59.63	44.28	49.46	46.37	53.97	59.33	26.84	33.63	27.735	29.68	30.35	37.39	40.62	24.96	35.69	35.13	21.275	38.64	27.94	57.96	39.375	48.82	47.895	54.92	43.92	29.16	46.53	27.47	44.925	49.59	29.58	22.75	28.81	31.52	36.32	28.71	33.195	48.71	55.48	9.559	38.56	43.61	32.2	32.19	26.44	29.68	25.675	32.34	51.205	49.85	36.61	14.11	0.554158
ENSG00000148290.5	SURF1	49.135	42.39	52.44	62.39	56.83	64.45	59.86	38.855	36.1	31.845	26.415	25.92	34.73	37.39	33.37	35.4	35.41	30.835	36.39	38.135	47.055	40.215	35.63	43.305	46.77	60.99	45.3	58.805	33.06	56.775	51.81	28.55	28.04	43.24	42.53	47.29	44.6	35.37	56.945	47.22	37.675	57.11	57.705	41.32	44.22	46.01	54.705	54.625	53.5	66.29	48.69	41.43	33.04	0.554088
ENSG00000173598.9	NUDT4	21.15	20.62	33.065	43.33	46.61	40.6	28.52	6.943	13.16	5.1665	8.6005	6.55	14.57	24.09	5.895	7.587	5.993	4.137	5.16	5.081	19.235	51.58	20.63	26.21	23.98	13.8	16.62	27.555	8.405	31.05	23.7	23.8	32.42	16.77	5.306	17.02	16.8	16.605	22.4	59	7.9	12.23	29.895	9.028	10.74	14.81	9.6965	9.225	14.55	25.875	17.95	14.14	6.067	0.554078
ENSG00000165244.6	ZNF367	2.139	1.266	0.7317	1.887	2.086	3.111	1.481	0.8118	0.8191	1.7475	2.4335	2.06	0.8003	1.14	1.02	1.036	2.089	1.309	2.665	1.537	1.3975	15.35	3.527	2.0435	1.297	1.148	1.7535	1.504	3.146	1.6485	1.761	0.848	1.178	1.12	1.358	2.234	1.121	1.039	2.8555	1.924	0.5582	0.6583	0.99845	2.221	1.923	2.174	1.974	1.2105	9.745	1.257	1.538	2.396	0.4405	0.553933
ENSG00000262171.1	CTA-972D3.2	0	0.05888	0.14495	0.1168	0.09668	0	0.1486	0	0	0	0.0999	0.1537	0	0	0	0	0	0	0	0	0.099145	0.4131	0.3128	0.1491	0	0.08956	0.10785	0.158	0.3715	0.1759	0	0	0	0.07051	0	0.1076	0.1646	0	0.1569	0.2772	0.0979	0.1542	0.18215	0.1905	0.139	0.1404	0.081265	0.1409	0.5102	0.3165	0.2194	0.2835	0	0.553893
ENSG00000170653.14	ATF7	37.015	26.33	11.69	42.45	34.23	48.52	28.64	6.671	5.965	7.4145	34.535	34.36	7.4515	7.009	6.939	7.32	6.792	5.9705	19.79	8.373	32.21	13.7	21.16	38.27	40.98	28.72	17.75	32.27	20.45	29.43	31.31	13.24	7.759	9.579	6.54	29.93	26.71	12.16	46.48	41.19	7.69	15.78	27.1	31.15	33.94	15.03	16.93	14.2	21.2	26.955	40.81	30.84	8.703	0.553889
ENSG00000086504.11	MRPL28	58.88	52.71	66.95	64.72	64.33	56.81	61.04	54.185	74.33	67.795	73.875	72.89	84.275	92.56	57.58	55.35	72.42	59.505	50.9	52.13	59.755	109.7	90.07	68.155	72.59	66.52	53.22	67.005	61.39	67.65	63.9	48.6	47.22	62.06	40.44	64.14	47.87	46.015	76.88	60.38	17.435	70.9	73.11	56.88	57.82	53.85	79.065	43.98	146.2	79.09	78.88	65.05	51.5	0.553863
ENSG00000126821.7	SGPP1	16.055	13.03	17.535	16.9	17.01	16.82	12.01	10.0985	12.05	10.81	25.565	19.06	9.852	16.86	11.98	14.34	12.99	8.506	27.35	12.665	13.065	37.65	24.3	13.855	16.77	12	11.375	12.27	7.839	11.74	14.55	4.757	2.907	14.49	14.37	15.56	8.122	3.5575	20.215	13.37	9.5615	11.64	15.645	6.074	6.958	13.14	18.815	7.251	14.04	14.17	17.18	15.09	2.637	0.553857
ENSG00000231466.2	CTA-246H3.11	0.63675	0.6818	0.6285	0.5156	0.6648	0.4936	1.187	0.2163	0.3805	0.31315	0.1346	0.1888	0.5413	0.3923	0.2765	0.3424	0.3557	0.25015	0.4476	0.25855	0.8318	1.0046	0.7814	1.2045	1.863	1.03	1.2605	0.97695	0.5364	1.0205	2.169	0.2852	0.3216	1.632	0.961	0.9097	1.031	0.14795	0.77655	1.253	1.0825	0.8226	1.4965	0.5669	0.5821	1.544	3.3345	1.0475	3.432	4.2775	1.399	0.8908	0.1937	0.553836
ENSG00000248243.1	RP11-93K22.13	0.08223	0.05561	0.03155	0.06634	0.07964	0.05239	0.5625	0.032075	0.02934	0.062965	0	0	0.037235	0.03611	0.04117	0	0.08675	0.05957	0	0	0.12265	1.421	0.09618	0.11092	0.08504	0.06733	0.5686	0.06214	0.3912	0.06268	0.5646	0	0	0.05276	0	0.1998	0.7749	0	0.15085	0.1185	0.01332	0.06868	0.11325	0.1418	0.1542	0.8515	0.49005	0.12695	0.8033	0.07828	0.104	0.1532	0.08482	0.553834
ENSG00000075975.11	MKRN2	31.225	24.2	17.505	38.71	35.64	38.19	31.33	16.51	20.32	18.695	61.875	54.42	24.985	30.16	15.89	20.82	20.68	15.25	28.1	16.35	27.105	53.18	56.13	33.365	33.9	30.64	20.95	30.51	26.11	32.235	35.17	21.4	17.57	12.3	10.87	27.88	22.06	23.66	42.69	42.8	13.475	25.83	25.135	23.29	26.26	19.76	20.24	17.53	101.6	34.87	41.37	30.67	9.669	0.553772
ENSG00000270802.2	AC005776.1	0	0.1564	0.10795	0.2062	0.1655	0	0.169	0.2159	0.2508	0.1185	0.3913	0.2611	0.2421	0.2595	0.189	0.2477	0.1758	0.1274	0.1119	0.10345	0	1.075	0.1704	0	0.4113	0	0	0	0.1057	0	0.1768	0	0	0	0	0.2696	0.1313	0	0.18565	0.2969	0	0.2751	0.24105	0	0	0.2288	0.3348	0	0.5145	0.1878	0.1934	0.1545	0	0.553702
ENSG00000213553.3	RPLP0P6	17.345	15.86	10.135	10.11	12.48	12.8	12.43	2.767	2.228	2.109	3.0435	2.922	2.451	2.265	2.668	2.655	2.319	1.672	4.71	2.3545	17.95	39.765	28.83	14.32	17.29	13.56	10.905	11.645	20.66	10.565	12.12	5.785	3.53	6.367	5.531	14.94	14.37	11.35	13.66	29.08	14.885	8.699	13.54	24.89	28.22	10.02	10.61	12.25	4.388	13.885	16.45	17.97	7.015	0.553657
ENSG00000136932.9	C9orf156	7.4765	5.965	6.9005	4.271	5.037	4.237	6.199	3.2335	2.882	3.3905	4.8235	4.539	3.093	3.367	2.874	4.061	3.732	2.9585	5.361	3.856	8.64	7.548	6.567	5.8345	6.474	4.572	5.39	4.98	5.956	4.4445	7.069	2.47	1.855	4.32	3.939	7.998	8.039	2.6675	8.265	8.519	2.9975	7.612	8.5175	7.969	8.492	7.357	11.66	5.558	14.27	14.525	7.577	6.705	6.05	0.553655
ENSG00000182057.4	Z83851.3	0.23785	0.2418	0.2396	0.1837	0.2133	0.1872	0.311	0.036185	0.04787	0.05118	0.05429	0.07279	0.05476	0.04827	0.04183	0.05367	0.0503	0.038575	0.06391	0.04662	0.3231	1.48	0.278	0.3128	0.4488	0.1414	0.3716	0.17765	0.9752	0.17595	0.3541	0.09634	0.05792	0.2833	0.4708	0.3282	0.4434	0.051695	0.2323	0.3361	0.3283	0.3904	0.46925	0.2856	0.2574	0.4537	0.44695	0.2817	1.495	0.47105	0.2999	0.477	0.1309	0.553584
ENSG00000260128.2	ULK4P2	0.22945	0.2093	0.072455	0.4937	0.1664	0.2132	0.3715	0.039255	0.03827	0.06517	0.023625	0.05548	0.03705	0.03035	0.02873	0.04201	0.05019	0.02289	0.07253	0.060265	0.1928	0.063675	0.04638	0.19165	0.3466	0.1367	0.090015	0.1894	0.0564	0.1617	0.1472	0.05916	0.04066	0.0482	0	0.2485	0.1066	0.03689	0.3831	0.2095	0.056885	0.1746	0.1351	0.09831	0.1046	0.1294	0.1236	0.07909	0.5697	0.49465	0.2431	0.1524	0.03435	0.553567
ENSG00000214110.3	LDHAP4	5.095	3.601	3.466	5.004	4.344	5.935	3.416	0.89495	1.185	1.1855	4.423	3.697	1.497	2.164	0.7427	1.467	1.456	0.9412	1.088	0.985	3.955	17.43	13.85	3.6815	1.762	3.296	2.6955	2.694	3.845	3.011	3.698	2.462	1.266	1.857	1.598	2.939	3.145	3.718	4.028	3.279	0.74165	1.524	1.92	3.836	4.408	3.296	2.0245	1.3045	4.314	2.5115	3.924	3.57	2.349	0.553505
ENSG00000213281.4	NRAS	21.47	20.75	11.56	13.02	15.98	10.51	13.46	9.1205	10.72	7.944	14.165	11.91	8.08	11.68	8.738	12.54	9.128	7.151	24.12	11.84	19.045	79	47.18	15.855	15.03	10.83	18.01	10.87	24.99	10.7	16.63	5.191	3.858	13.04	9.134	23.29	16.37	4.994	17.175	14.03	7.009	8.813	13.155	24.91	23.56	20.22	21.155	12.29	12.47	18.68	14.83	18.32	6.609	0.553502
ENSG00000235128.1	AC013474.4	0.6042	0.4735	0.15815	0.2768	0.1932	0.2651	0.2068	0	0	0	0	0	0	0	0	0	0	0	0	0	0.4557	0.3147	0.3397	0.29935	0.1254	0.2746	0.096695	0.2955	0.04833	0.2899	0.3152	0.1494	0.1534	0.06839	0	0.4575	0.1133	0.1616	0.2793	0.5077	0.088775	0.08188	0.19685	0.1123	0.1443	0.1838	0.28195	0.0888	0	0.21515	0.3006	0.2882	0.08092	0.553493
ENSG00000260936.1	FTO-IT1	0.42875	0.3943	0.16265	0.3422	0.3421	0.3392	0.2367	0.11455	0.1048	0.1429	0.24835	0.3534	0.13	0.09083	0.1057	0.1326	0.1516	0.114	0.207	0.1064	0.4948	0.44605	0.57	0.714	0.9245	0.2515	0.2196	0.26965	0.2452	0.1997	0.5891	0.1332	0.08155	0.1416	0.0811	1.254	0.2869	0.1028	0.71905	0.7898	0.12595	0.4206	0.4196	0.578	0.5841	0.3003	0.2781	0.182	1.502	0.66865	0.564	0.3735	0.05319	0.553481
ENSG00000259211.1	RP11-64K12.8	1.4755	1.258	1.3175	1.737	1.301	1.343	1.695	0.33935	0.4077	0.5369	1.89	2.225	0.70785	0.5637	0.4218	0.5799	0.5668	0.40145	0.8751	0.427	1.7385	0.8309	0.5637	1.748	3.421	1.466	1.4315	1.5095	1.133	1.274	2.384	0.8797	0.4567	0.9711	0.6939	2.83	2.521	0.20085	2.848	5.297	0.8892	2.591	2.6075	1.496	1.521	1.672	2.212	1.304	3.823	5.7885	3.272	2.688	0.4046	0.55343
ENSG00000252192.1	SNORA9	0	0	0.20505	0	0	0	0	0	0	0	0	0	0	0	0	0	0	0	0	0	0	0.33335	0	0.2025	0.47	0	0	0.043665	0	0	0.26	0	0	0	0	0	0	0	0.2927	0.3689	0	0.1816	0	0.2683	0	0	0	0	0	0.34715	0.3697	0.2948	0	0.553425
ENSG00000176209.7	SMIM19	22.695	15.45	19.965	21.66	22.98	26.57	17.43	9.7975	12.05	9.516	25.125	19.85	13.56	16.03	9.312	11.05	12.05	8.0185	13.61	9.643	21.18	21.97	10.84	15.81	19.38	14.74	13.02	16.35	11.7	15.205	23.46	12.08	9.082	13.27	14.71	14.75	16.83	15.495	31.15	23.11	12.285	14.3	14.96	17.61	18.58	14.61	14.955	14.865	27.22	29.99	18.41	14.5	2.825	0.553417
ENSG00000020181.13	GPR124	39.04	34.75	5.415	16.65	27.06	32.05	73.27	3.406	4.596	4.343	9.1665	11.1	7.3795	5.88	4.754	4.354	3.15	4.469	3.992	5.127	43.205	0.1453	111.3	86.72	128.5	35.19	16.515	27.285	11.52	31.715	95.43	13.1	6.83	4.817	2.331	27.33	11.06	2.6515	34.915	70.48	3.1915	15.93	72.545	15.73	16.55	13.7	14.875	10.014	5.455	21.89	91.53	52.38	0.4935	0.553395
ENSG00000256564.1	RP11-424M22.3	0.8656	0.5865	0.14255	0.7404	0.2809	0.3187	1.138	0	0	0.06234	0	0	0.09819	0	0	0	0.06041	0.04061	0	0	0.3354	0.17505	0.396	0.96335	0.8044	1.309	0.27225	0.5769	0.06521	0.7447	0.08804	0.1014	0	0	0	0.7527	0.1209	0	0.2647	0.0517	0.42855	0.3218	0.2214	0	0	0.115	0	0.06275	0.8034	2.211	0.6544	0.4446	0	0.553392
ENSG00000232389.1	RP11-134K13.2	0.03853	0.03986	0.09455	0.06737	0.05842	0.07369	0.09118	0.02483	0.04201	0.03357	0.1367	0.1043	0.052065	0.06444	0.02671	0.03894	0.03562	0.016815	0	0.037515	0.03935	0.1628	0.1031	0	0.1095	0.07582	0.03954	0.057255	0	0.051555	0.09643	0.02526	0.0139	0.04891	0	0.06067	0.05531	0.018905	0.05453	0.1433	0	0.03464	0.07388	0	0	0.03639	0	0	0	0.099095	0.05785	0.04077	0	0.553355
ENSG00000131171.8	SH3BGRL	137.1	109.2	91.825	303.6	304	474.3	196.2	81.095	79.4	72.9	21.185	25.82	72.52	100.7	73.42	101.3	86.14	58.015	182.7	108.4	129.9	178.65	109	158.45	168.7	280.9	104.85	222.5	57.32	229.05	201.3	41.42	13.17	67.1	12.59	134.7	64.03	8.8895	135.45	140.4	28.155	138.6	120.2	60.38	60.2	91.58	129.65	59.25	58.85	108.6	263.1	114.4	88.34	0.553308
ENSG00000154222.10	CC2D1B	18.84	16.72	15.99	20.79	20.27	18.01	20.85	7.491	7.347	8.712	23.265	23.84	10.275	9.567	8.796	13.14	8.245	8.802	25.33	11.34	19.15	18.4	18.44	18.85	18.97	16.84	15.54	18.525	17.04	17.325	18.51	7.626	5.788	15.76	8.375	30.16	17.06	14.54	40.7	24.99	8.778	30.97	22.29	15.5	15.49	18.84	25.215	13.765	31.25	33.43	22.33	19.64	11.37	0.553267
ENSG00000225885.2	AC023590.1	0.02874	0.02868	0	0.06689	0.03705	0.05666	0.07781	0	0.01886	0.03	0.13815	0.1679	0.03156	0.02377	0.01916	0.01896	0.02354	0.020025	0.04332	0.015265	0.03716	2.0475	0	0.08207	0.07499	0.02763	0.05169	0.023525	0.05149	0.025565	0	0.02324	0	0.04255	0.07253	0.08988	0.1168	0	0.067205	0.0598	0.030165	0.09693	0.059105	0.03979	0.03777	0.1248	0.7614	0.026885	0.09774	0.107	0.05345	0.04737	0.02237	0.553266
ENSG00000262298.1	RP5-1107A17.3	0.3151	0.1846	0.12675	0.1878	0.2055	0.1437	0.2559	0	0	0.03563	0.10985	0.1379	0	0	0.04139	0.04608	0	0	0.111	0	0.3735	0.10345	0.1054	0.4641	0.8213	0.2077	0.21835	0.1636	0.285	0.1455	0.5199	0.1001	0.03766	0.1253	0.1408	0.353	0.3679	0	0.5328	0.7892	0.07253	0.2346	0.5154	0.437	0.3672	0.2127	0.3299	0.145	0.3534	0.5696	0.5887	0.6824	0	0.553227
ENSG00000163743.9	RCHY1	10.125	10.88	10.59	11.57	12.56	13.14	11.21	9.8375	11.5	9.4085	24.245	18.94	10.38	15.09	8.863	12.72	11.45	7.681	13.02	10.675	11.465	16.265	10.76	12.945	15.02	11.43	10.895	10.165	9.028	9.597	14.2	8.308	6.31	7.892	5.477	13.12	11.79	9.479	14.585	16.85	5.213	15.41	12.65	7.739	7.21	10.38	15.855	8.919	14.71	20.155	15.44	11.26	5.647	0.553226
ENSG00000235151.1	AC114730.2	1.407	1.159	0.3987	0.8141	0.6652	0.4018	1.116	0.87965	0.5872	0.92015	0.21265	0.349	0.47365	0.426	0.4965	1.212	0.9395	0.5953	0.614	0.5159	0.9027	1.269	0	2.3485	5.946	0.7682	0.4761	1.1435	0.2285	1.068	2.756	0.5831	0.2666	0.4623	0.13	1.28	0.6668	0.24185	2.341	1.093	0.1059	2.176	1.783	0.3176	0.4287	0.5402	0.8924	0.31275	0.5629	1.4135	3.591	1.512	0.1142	0.553208
ENSG00000131446.11	MGAT1	117.2	104.2	46.57	94.34	90.23	69.87	88.11	16.2	17.71	17.135	32.285	36.18	24.385	22.37	17.28	19.75	17.3	15.915	30.04	21.57	96.87	64.625	133.5	83.505	85.9	58.61	51.47	74.91	70.15	72.98	99.8	37.23	26.16	36.59	52.25	121.2	68.45	23.7	87.925	84.33	40.725	63.06	78.82	56.88	63.68	65.71	129.55	52.55	46.7	114	84.43	73.1	118.2	0.5532
ENSG00000196735.7	HLA-DQA1	32.8	14.18	5.6545	19.87	21.77	11.83	8.539	1.4455	0.7212	1.445	0.7735	0.4305	0.6474	0.7176	2.146	3.893	0.89	0.77995	19.77	4.1605	21.445	485.15	0.06074	12.05	22.82	6.898	9.2005	6.745	8.013	6.7765	13.22	3.237	2.018	11.02	2.043	94.7	10.61	1.678	31.065	2.986	1.422	9.673	10.255	16.68	18.96	26.26	97.505	4.295	2.026	13.395	8.988	10.55	18.34	0.553192
ENSG00000170791.13	CHCHD7	16.565	14.83	12.05	18.04	19.15	22.33	21.11	14.09	16.58	15.625	31.52	25.04	17.505	20.86	12.86	15.03	21.59	13.895	22.09	15	16.515	36.145	40.86	19.215	21.3	18.05	19.07	20.035	13.88	21.94	19.98	13.96	13.64	15.91	7.201	24.67	23.32	10.5	28.225	31.99	9.1995	37.72	21.95	15.3	14.63	24.66	39.315	17.535	12.21	24.145	18.63	19.31	7.102	0.553176
ENSG00000237015.1	CTA-984G1.5	1.5955	1.794	4.1765	1.644	1.892	0.8072	2.406	1.4715	1.578	1.4275	4.117	3.996	1.9895	1.835	1.349	1.44	1.702	1.1395	1.258	1.2385	1.823	7.061	2.054	3.1915	3.253	2.417	2.325	1.9785	1.525	1.6295	5.926	0.8674	0.6012	2.475	1.621	4.107	1.829	0.59235	1.907	3.991	1.2775	2.778	4.7155	1.634	1.322	2.574	17.02	2.384	4.702	5.1565	4.661	2.073	0.6657	0.553176
ENSG00000071859.10	FAM50A	106.65	97.33	76.04	125.9	119.4	108.7	86.54	45.84	47.77	45.23	128.45	120.9	56.85	66.22	55.25	58.6	44.07	44.375	91.73	58.09	93.535	75.05	131	98.845	102.6	112.9	74.47	106.5	48.16	102.9	82.94	52.46	38.18	61.63	33.35	119.8	68.72	60.345	116.25	83.86	32.71	141.4	115.2	56.47	60.53	72.04	98.78	62.89	41.37	127.6	110.1	86.39	40.57	0.553128
ENSG00000224914.2	LINC00863	2.879	2.024	2.5965	2.607	2.504	2.979	3.527	1.9755	1.746	1.7365	2.16	2.091	1.9235	1.988	2.064	1.969	1.84	1.623	3.857	2.167	2.6665	1.85	3.396	2.749	3.539	2.641	2.075	2.7325	1.903	2.8385	2.56	1.765	1.064	1.753	0.9268	2.774	2.629	1.494	3.491	4.158	1.1495	3.065	2.956	3.079	3.502	2.042	2.1755	1.96	4.449	3.998	3.976	2.695	0.766	0.553115
ENSG00000213269.2	AC004386.4	0.05499	0.05924	0	0	0	0.04691	0.06588	0	0	0	0	0	0	0	0	0	0	0	0	0	0.056815	0.091265	0.0663	0.09658	0.07836	0.04819	0	0.03176	0.05492	0	0.1395	0	0	0.02845	0	0.02973	0.05525	0	0.052815	0.1367	0.012045	0.05543	0.0625	0.07914	0.09788	0.04959	0	0	0	0.06133	0.06266	0.04694	0	0.553098
ENSG00000156639.7	ZFAND3	52.17	41.3	40.74	70.63	58.92	82.99	61.34	28.835	31.36	31.07	28.77	32.26	32.6	31.89	29.63	30.88	32.24	27.39	55.69	34.255	43.215	55.61	56.85	49.23	52.91	62.16	34.96	61.235	33.62	63.055	45.39	28.62	20.94	31.88	25.07	51.65	32.93	56.19	50.965	42.21	16.36	49.29	46.445	35.13	40.09	32.87	34.975	31.84	110.9	51.655	54.38	44.48	45.74	0.553009
ENSG00000184900.11	SUMO3	95.9	77.24	69.285	76.59	74.96	64.36	81.36	64.035	89.7	64.285	117.4	89.77	71.675	101.6	50.72	90.65	91.09	51.96	51.32	62.84	89.74	113.1	145	94.675	95.46	70.78	61.29	61.85	63.18	58.16	103.2	47.85	34.13	55.84	33.8	97.65	77.63	59.81	91.92	92.88	21.16	55.71	67.505	64.8	65.58	67.56	86.08	56.99	74.32	93.095	87.36	81.85	27.68	0.552844
ENSG00000229399.1	RP11-378J18.6	0.38845	0.2305	0.1719	0.4955	0.3613	0.4465	0.2476	0.06761	0.0593	0.08772	0.19335	0.3028	0.080095	0	0.06157	0.0868	0.08866	0.075315	0.1029	0.046715	0.35615	0.23115	0.1841	0.34405	0.2252	0.2158	0.19895	0.2564	0.1402	0.1924	0.2262	0.1322	0.04574	0.1262	0.1303	0.3878	0.5272	0	0.71515	0.6054	0.18845	0.5485	0.4445	0.2796	0.3061	0.192	0.3867	0.2117	0.7538	0.6545	0.643	0.3881	0	0.552828
ENSG00000230897.1	RPS18P12	1.786	1.551	0.9051	1.099	1.183	1.639	1.068	0.54845	0.404	0.409	0.4818	0.4782	0.3914	0.4017	0.3887	0.406	0.4538	0.34345	0.7082	0.44095	2.118	4.108	2.698	1.3475	1.445	1.33	1.0285	1.153	1.691	0.96085	1.308	0.518	0.3719	0.5307	0.4042	1.516	1.248	0.7886	1.694	3.603	0.984	0.8592	1.177	2.836	3.341	1.044	1.329	0.98315	0.5835	1.412	1.919	1.655	0.5372	0.552814
ENSG00000122591.7	FAM126A	22.21	19.7	4.6645	23.34	21.24	20.18	8.839	4.8915	3.643	3.434	1.2045	1.444	2.5965	3.247	6.714	4.829	3.693	3.6065	6.844	6.0405	18.73	27.73	49.77	14.795	16.12	14.14	5.5935	13.84	13	14.37	13.07	7.287	3.982	2.837	3.19	21.42	8.756	12.02	21.41	9.784	3.1385	7.324	8.324	6.14	6.843	8.567	10.655	3.351	12	11.585	18.46	18.06	1.602	0.552769
ENSG00000229503.1	AC092155.1	0.17595	0.1508	0.15225	0.1532	0.1422	0.234	0.1174	0.097805	0.06064	0.055555	0.11625	0.09674	0.06174	0.05437	0.07808	0.06196	0.08995	0.063205	0.1102	0.071555	0.17535	0.26995	0.1338	0.21145	0.25	0.2279	0.1056	0.1574	0.1181	0.1144	0.1259	0.06857	0.05191	0.07551	0.06299	0.1706	0.1502	0.075135	0.265	0.5869	0.10835	0.1798	0.1739	0.2305	0.2289	0.1089	0.1744	0.100675	0.5397	0.1834	0.2392	0.2379	0.06447	0.552761
ENSG00000237181.1	AC147651.4	5.0175	3.764	1.2555	9.614	11.6	4.786	1.702	0.61855	0.515	0.55175	0.3042	0.3724	0.54885	0.5003	0.6407	0.8114	0.5124	0.5886	1.905	1.0125	3.0275	35.135	0.1629	2.7895	2.127	1.071	1.509	1.3665	0.8305	1.276	2.108	1.087	0.4853	1.222	0.5736	9.529	1.607	1.56	3.637	1.004	0.26675	1.123	1.457	1.055	1.38	4.176	14.38	1.1625	0.5547	2.3055	2.026	1.858	7.205	0.552698
ENSG00000273338.1	RP11-386I14.4	7.916	3.744	1.4835	3.486	3.316	6.961	8.928	0.47235	0.4481	0.5252	1.1595	1.312	0.56295	0.438	0.6315	0.8485	0.5341	0.3665	1.915	0.6678	8.2465	3.963	1.879	7.29	3.481	2.978	3.44	2.57	2.54	2.274	11.68	1.331	0.5957	0.8354	1.092	4.496	4.091	1.0165	11.025	4.317	0.88295	2.739	2.061	3.878	2.063	4.201	4.9185	1.623	2.397	3.2975	3.947	5.422	0	0.552624
ENSG00000236086.3	HMGN2P28	0.14675	0.1433	0.1216	0.222	0.168	0.1477	0.1754	0	0	0	0	0	0	0	0	0	0	0	0	0	0.17385	0.54055	0.2279	0	0	0.1207	0.32485	0	0	0	0.4716	0.08723	0	0	0.1175	0.2389	0.4724	0	0.2353	0.2154	0.2653	0.4842	0.3273	0.1234	0	0.4616	0.30015	0.17155	0.5434	0.45625	0.2133	0.1553	0	0.552611
ENSG00000224420.3	ADM5	13.51	6.246	0.9735	2.512	4.632	2.013	5.175	1.6025	1.669	1.9415	4.5185	5.33	2.032	1.841	1.458	2.344	2.16	1.747	2.205	1.8235	9.825	4.823	0.7402	5.549	10.19	3.675	3.241	4.9115	4.542	4.981	15.67	0.9428	0.7551	2.93	1.227	7.23	4.064	2.733	11.635	3.866	1.2765	5.635	7.2265	8.072	8.279	4.384	10.885	2.7105	7.395	4.9295	10.49	6.558	0.5569	0.552596
ENSG00000178852.11	EFCAB13	3.425	2.203	1.2125	4.628	3.653	3.814	3.085	0.2758	0.273	0.321	0.9345	1.596	0.4286	0.3311	0.3233	0.4734	0.3308	0.26695	0.7693	0.4261	3.0995	3.4715	1.819	2.3095	5.004	2.821	1.979	2.494	1.25	2.1355	2.968	1.28	0.4491	3.499	0.9185	2.423	1.869	0.33015	5.3625	3.732	0.66895	2.183	2.791	1.372	1.365	2.877	2.535	1.495	15	12.495	4.291	2.489	0.1707	0.552554
ENSG00000166794.4	PPIB	390.55	443.3	396.1	638.5	564.2	468.3	334.6	92.085	84.07	96.36	115.1	97.14	78.77	99.98	91.97	136.9	102.1	84.925	196.5	114.5	410.95	518.45	1206	563.35	646.2	247.2	270.15	260.95	326.6	227.2	441.5	172.3	63.88	216.1	302.3	497.5	370.7	31.85	411.7	606.5	328.35	559	388.35	232.3	256.7	282.5	436.45	291.65	158.7	706.8	539.5	418.5	209.9	0.552445
ENSG00000237502.2	RP1-12G14.6	0.57805	0.2673	0.24115	0.3626	0.2477	0.3074	0.3714	0.04151	0.07681	0.08303	0.4452	0.5078	0.10525	0.09246	0.06941	0.09136	0.08995	0.046185	0.1624	0.09493	0.59735	1.215	0.3293	0.41175	0.2277	0.2284	0.27485	0.27815	0.2957	0.2415	0.305	0.1514	0.07739	0.1445	0.04855	0.5101	0.4407	0.16095	0.65695	0.4263	0.179	0.2821	0.2405	0.8814	0.9029	0.4002	0.23375	0.23775	0.281	0.65895	0.4019	0.5424	0.05673	0.5524
ENSG00000124181.10	PLCG1	71.48	55.29	35.93	62.71	56.59	59.13	62.56	27.445	29.38	30.015	148.1	162.8	44.195	38.63	23.49	27.3	32.77	26.165	37.63	25.2	69.03	47.405	44.1	103.74	109.9	50.73	38.28	67.37	30.37	60.52	77.7	27.7	20.54	30.47	7.819	74.5	36.76	15.58	91.285	104.6	9.3685	43.62	69.295	58.12	63.18	50.15	60.44	24.77	74.3	116.75	111.6	76.04	12.28	0.552399
ENSG00000235472.1	EIF4A1P7	0.058355	0.0792	0.04146	0.04638	0.05012	0.04684	0.04592	0	0	0	0	0	0	0	0	0	0	0	0	0	0.056445	0.09274	0.113	0.041905	0	0.04056	0.02692	0.03286	0.06141	0.02318	0.05499	0.01819	0.01359	0	0	0.06992	0.0306	0	0.0703	0.04712	0	0.0358	0.034835	0.06183	0.06847	0.02829	0.03593	0.03383	0.05973	0.040345	0.04538	0.05268	0.03675	0.552398
ENSG00000155975.5	VPS37A	15.905	14.83	12.76	16.18	16.75	20.67	19.28	7.907	8.614	8.101	25.81	20.83	9.0035	11.74	8.581	9.658	9.662	7.0335	16.38	8.735	14.02	13.995	20.58	17.23	17.92	16.62	9.597	16.21	12.09	17.63	15.02	11.15	8.85	8.147	6.855	16.07	10.23	15.11	15.72	17.54	3.8265	14.22	14.105	11.45	12.22	9.203	8.5315	7.7055	22.64	13.61	18.96	15.47	4.04	0.55238
ENSG00000198680.3	TUSC1	23.325	23.95	15.495	33.42	29.63	33.98	24.21	9.6175	11.77	9.9755	19.235	15.96	12.08	15.3	9.493	12.19	12.2	8.4475	12.7	9.394	25.075	0.20075	18.8	27.645	32.32	23.77	16.985	25.68	12.1	23.24	37.46	10.47	6.492	12.66	7.284	18.63	15.61	5.608	26.11	27.43	6.557	17.85	22.37	19.54	19.5	12.2	11.785	12.685	46.3	26.365	37.43	20.13	0.3005	0.552348
ENSG00000136634.5	IL10	1.791	5.092	1.514	1.663	1.534	0.2906	1.243	0.11995	0.06893	0.1303	0.061185	0.06346	0.075005	0.08017	0.173	0.2918	0.08956	0.100875	1.066	0.31215	0.9651	9.82	0	0.4576	0.9096	0.9968	1.056	0.9466	0.2891	0.88385	1.74	0.5263	0.1712	0.1999	0.1932	2.456	0.4851	0.05369	0.9479	0.5635	0.10805	1.161	0.39575	0.2466	0.1959	1.473	7.7795	0.6009	1.734	0.5821	0.3772	0.6729	2.157	0.552307
ENSG00000168397.12	ATG4B	35.595	32.25	37.24	48.51	42.11	40.24	50.04	23.04	29.92	25.005	98.28	108.5	44.645	43.52	23.66	33.57	31.37	22.975	34.69	28.485	40.365	47.245	34.65	53.63	72.5	52.25	46.39	50.82	39.42	51.33	55.31	21.16	16.43	42.09	26.38	52.91	37.98	19.68	64.61	64.65	18.735	73.2	84.41	44.11	43.85	53.97	63.665	35.655	85.91	72.36	72.37	51.68	24.26	0.552271
ENSG00000271936.1	RP11-443B20.1	1.4915	1.807	0.743	0.6896	0.8681	0.6629	1.148	0.58345	0.6407	0.56705	0.99505	1.235	0.63645	0.6191	0.5461	0.7026	0.674	0.4528	0.7824	0.6023	1.552	3.3665	1.659	1.596	1.982	0.6234	1.073	0.6217	1.652	0.6043	1.954	0.3343	0.2414	0.5557	0.4015	1.581	0.8083	0.2797	2.963	2.213	0.2713	1.254	1.611	1.475	1.452	1.313	1.785	0.69775	7.259	1.6225	1.686	1.876	0.4382	0.552229
ENSG00000119314.11	PTBP3	24.615	22.16	10.215	15.76	17.88	17.74	27.98	4.391	4.355	5.603	12.63	10.89	4.673	6.299	3.721	7.005	6.996	4.149	7.992	4.2285	24.5	69.855	28.93	24.725	25.01	11.93	20.115	9.771	49.95	9.605	19.69	6.818	3.457	15.89	6.61	33.01	27.16	4.223	24.165	18.02	8.338	16.69	16.745	39.75	37.97	23.46	24.56	15.435	28.15	21.165	19.99	38.41	27.42	0.552223
ENSG00000272691.1	RP11-290M5.4	1.0515	0.4969	0.1282	1.168	0.9637	0.781	0.7708	0.2214	0.3114	0.216	0.56455	0.4518	0.29555	0.2997	0.2498	0.2406	0.2422	0.13375	0.2496	0.1519	0.80025	0	0.6167	0.8723	0.8724	0.552	0.2669	0.58165	0.1762	0.47215	1.477	0.2363	0.1281	0.343	0.2335	0.4373	0.4166	0.2155	1.3075	0.6671	0.085585	0.6666	1.091	0.3211	0.5027	0.2869	0.31845	0.15995	0.5865	1.4925	2.161	0.8459	0	0.552197
ENSG00000065057.3	NTHL1	17.88	13.31	12.185	21.79	20.57	21.28	18.84	13.635	17.63	20.615	34.98	30.99	20.5	23.82	13.91	17.22	21.74	20.795	17.94	15.86	17.46	27.605	21.5	28.085	32.29	24.43	19.93	17.035	13.94	16.915	27.84	7.525	8.363	10.38	25.7	21.05	13.35	5.3425	38.01	28.71	6.365	21.28	20.145	14.42	14.39	15.37	27.48	14.48	19.42	18.47	28.12	21.44	4.41	0.552161
ENSG00000262703.1	RP11-485G7.6	0.041565	0.02858	0.050195	0	0	0	0.1694	0	0	0	0	0	0	0	0	0	0	0	0	0	0.03717	1.537	0.307	0.180325	0.05818	0.04072	0.17025	0	0.2888	0	0	0	0	0.06339	0	0.1728	0.1099	0	0.1183	0.2436	0.028365	0	0.07507	0.2379	0.2704	0.2862	0.34065	0.09351	0.6448	0.065785	0.05473	0.1314	0.2312	0.552152
ENSG00000115073.6	ACTR1B	82.86	68.02	105.15	122.1	99.59	109.8	102.5	50.385	71	61.41	171.9	172	134.35	129	56.11	59.08	71.09	50.24	55.48	45.225	91.5	104.05	68.86	94.33	106.2	105.3	78.365	102.9	61.01	98.87	112.3	48.08	46.68	54.2	41.08	90.73	78.45	59.705	125.3	118.8	60.735	92.32	99.49	75.75	77.17	79.2	122.5	78.89	56.54	121.2	135.4	89.19	22.96	0.552145
ENSG00000151575.10	TEX9	0.5197	0.4426	1.3705	0.7944	1.099	0.6478	0.948	0.64475	0.5107	0.69915	1.584	1.866	0.4482	0.4979	0.6615	1.135	1.039	0.33925	1.063	0.63565	1.0715	12	1.301	0.7898	1.452	0.6987	0.73885	0.5749	1.208	0.53205	1.061	0.1571	0.04661	1.343	0.125	0.8911	2.837	0.073005	1.1885	1.699	0.5355	4.89	1.168	0.9348	1.081	1.511	0.87535	1.236	7.305	2.921	1.315	0.7338	0.0282	0.55214
ENSG00000150776.13	C11orf57	12.4	10.99	11.215	11.61	12.73	13.05	14.65	9.263	10.23	8.778	29.7	23.77	10.265	13.04	8.943	11.64	9.758	7.242	14.29	9.902	12.37	21.865	23.92	14.25	16.88	12.18	8.976	11.575	11.74	11.24	16.27	5.741	5.877	8.453	4.79	11.6	10.99	8.9665	14.62	17.66	6.214	10.27	12.585	11.87	11.83	9.446	11.035	9.2085	14.02	14.815	17.18	13.16	2.616	0.552126
ENSG00000113712.12	CSNK1A1	46.89	48.05	38.195	60.06	54.55	57.92	59.51	13.6	16.02	14.995	43.46	31.71	16.115	21.86	14.53	18.52	17.4	12.135	29.76	17.87	50.975	57.53	100.8	56.325	54.56	52.55	36.445	51.805	75.26	58.845	49.99	32.25	17.7	16.57	11.86	51.53	47.28	31.36	47.21	40.83	12.77	32.29	47.84	68.49	68.35	34.55	26.23	28.99	28.85	45.75	52.74	62.73	15.9	0.552048
ENSG00000068878.10	PSME4	19.625	16.1	17.69	20.05	22.55	25.13	32.21	5.585	5.694	7.478	13.555	12.13	6.612	7.449	6.847	7.806	6.991	6.9155	9.98	8.263	21.97	35.495	26.22	31.88	28.17	25.29	16.665	24.11	20.78	26.9	24.63	18.37	17.7	8.549	11.46	28.97	36.14	55.665	19.2	21.43	8.6065	21.91	28.05	21.07	22.2	17.86	25.635	21.185	68.69	28.71	35.88	25.61	11.07	0.552034
ENSG00000211699.2	TRGV3	0.45585	0.4619	0.2341	0.2198	0.2687	0	0.3709	0	0	0	0	0	0	0	0	0.07788	0	0	0.2452	0.029175	0.2891	5.5445	0	0.14805	0.653	0.1144	0.47385	0.1398	0.2089	0.1413	0.692	0.09622	0.03386	0.1316	0.131	1.292	0.3418	0	0.2444	0.08551	0.07747	0.3195	0.8375	0.1339	0.1019	1.425	4.695	0.37095	0.5166	0.50175	0.279	0.3611	1.346	0.552025
ENSG00000133895.10	MEN1	18.38	19.1	25.875	15.83	17.53	13.03	24.3	9.0925	12.57	13.625	39.685	45.12	21.965	18.95	9.757	12.23	14.68	11.24	10.12	9.334	21.27	30.07	33.99	26.84	31.67	17.01	18.66	17.175	24.86	16.325	24.07	7.051	5.099	15.74	16.01	25.53	25.52	5.888	26.815	34.6	12.985	33.17	31.87	28.93	29.77	23.96	35.27	19.575	28.96	42.075	30.85	26.74	8.748	0.55202
ENSG00000214534.4	ZNF705E	0.2665	0.1481	0.08357	0.1855	0.1762	0.2441	0.195	0.049955	0.0432	0.062195	0.2352	0.2591	0.05683	0.0584	0.04807	0.04835	0.06932	0.05273	0.1147	0.05416	0.28405	0.19895	0.1095	0.4251	0.4915	0.1298	0.11895	0.1364	0.0955	0.104	0.4327	0.03902	0.01554	0.09346	0.06078	0.2153	0.1761	0.03732	0.5018	0.4648	0.09481	0.14	0.21815	0.3588	0.4275	0.194	0.18715	0.13635	0.2625	0.2271	0.2876	0.264	0.02027	0.551971
ENSG00000168778.7	TCTN2	9.5375	7.212	6.264	10.55	9.659	8.976	12.61	3.694	5.026	8.3325	13.12	11.76	6.6205	6.923	3.404	8.812	9.483	4.265	2.729	3.3805	11.88	6.9325	12.41	14.865	19.16	9.844	6.3975	8.935	4.806	8.2255	23.06	3.751	1.88	8.583	0.8286	10.67	12.28	1.286	14.6	26.82	4.0785	28.46	14.06	12.4	12.91	5.789	6.0825	6.0335	22.43	23.06	21.93	13	0.5271	0.551965
ENSG00000185990.6	F8A3	0.068955	0.0516	0.03812	0.0751	0.06273	0.0716	0.0612	0.024785	0.03818	0.03509	0.05041	0.04764	0.042715	0.0501	0.02494	0.03828	0.03742	0.031215	0.04026	0.01978	0.07529	0.0646	0.05835	0.063575	0.03785	0.05546	0.050145	0.03974	0.03377	0.045735	0.07126	0.02601	0.01984	0.03379	0.03402	0.06018	0.04659	0.033625	0.071315	0.03319	0.021285	0.04208	0.038185	0.03178	0.03202	0.05179	0.061145	0.027245	0.02542	0.07771	0.0595	0.03757	0.06887	0.551952
ENSG00000180172.5	RPS12P23	0.44515	0.5092	0.3016	0.3038	0.4126	0.3661	0.5222	0.1804	0.154	0.1478	0.156	0.1732	0.13455	0.1398	0.1317	0.1579	0.1598	0.1457	0.3212	0.1918	0.52305	0.6969	0.6604	0.31185	0.631	0.4438	0.30525	0.40015	0.4781	0.34345	0.2876	0.1672	0.1266	0.1637	0.1841	0.5417	0.4623	0.20505	0.43785	1.206	0.2882	0.297	0.4261	0.7005	0.6992	0.3858	0.46605	0.3151	0.2634	0.47575	0.6138	0.6357	0.2208	0.551902
ENSG00000137807.9	KIF23	1.737	0.9969	2.053	5.153	4.778	6.202	1.225	0.2021	0.2087	0.1758	0.14795	0.1709	0.37155	0.3593	0.2409	0.2518	0.2183	0.17135	0.3213	0.24955	1.6735	36.105	19.9	2.4605	1.503	0.9322	3.4365	1.469	7.842	1.818	2.43	0.3238	0.1794	3.003	0.1719	2.7	1.474	0.1005	7.3275	1.474	0.3623	0.2226	1.4805	3.195	3.185	3.504	3.1065	1.833	18.53	0.72065	3.037	3.695	0.5489	0.551894
ENSG00000167004.8	PDIA3	156.2	186.9	153.9	322.5	256.2	203.2	147.2	45.365	41.05	49.95	80.94	60.19	40.715	57.33	43.94	68.55	58.18	41.85	99.45	57.32	177.8	219	461.2	204.05	233.8	117.4	144.45	120.2	161.2	110.45	210.4	100.5	48.55	112	142	255.7	194.5	27.255	172.25	230.4	118.4	272.3	180.95	143.6	141.6	157.3	179.8	145.5	165.1	473.75	213.8	184.7	64.37	0.551884
ENSG00000127463.9	EMC1	11.6	11.45	9.61	15.66	14.11	13.31	12.31	5.5885	6.943	6.7835	19.19	17.07	8.338	10.97	5.432	8.415	8.087	5.2075	7.832	6.0625	12.1	17.22	36.22	14.635	13.57	10.51	9.578	10.13	10.59	9.63	15.12	7.046	5.288	6.298	4.909	12.81	9.009	8.74	15.12	17.82	4.074	13.51	11.285	10.58	10.71	9.139	10.42	8.0425	13.94	12.89	16.87	13.08	1.937	0.551874
ENSG00000096654.11	ZNF184	4.7815	4.331	3.2545	4.943	4.983	4.517	5.476	2.993	5.274	2.9955	6.367	5.32	9.671	11.06	4.161	2.854	4.43	2.2965	3.48	2.4355	5.579	8.818	5.829	6.744	8.248	4.217	3.7345	3.8025	4.157	3.629	5.832	1.825	1.143	3.158	1.395	4.998	5.021	2.264	6.4895	7.377	1.8605	7.731	5.7215	6.227	6.261	4.301	5.8295	3.1925	16.11	6.832	7.382	6.091	1.364	0.551838
ENSG00000151338.14	MIPOL1	0.9728	0.7515	0.63285	1.494	1.297	1.865	1.912	0.3032	0.276	0.3503	0.1559	0.1891	0.28655	0.3477	0.3059	0.4343	0.3806	0.25165	0.6447	0.35665	1.19	0.003737	1.247	1.774	2.025	1.064	1.252	1.147	0.6799	1.0525	1.391	0.5414	0.2406	0.4597	0.2872	1.023	1.105	0.34345	1.5025	2.133	0.5789	1.146	1.971	0.598	0.5656	0.3404	0.29715	1.062	2.343	1.549	1.792	1.479	0.004079	0.55183
ENSG00000201988.2	Y_RNA	0.50965	0.4849	0.8457	0.5647	0.4323	0.4204	0.9925	0	0	0	0.47405	0.4076	0	0	0	0	0	0	0	0	0.7781	0.3401	0.6507	0.21895	1.087	0.5839	0.5479	0.4886	0.3446	0.46145	0.6044	0.2098	0.1458	0.2266	0	1.115	0.8069	0	0.49155	0.7613	0.2887	0.3994	0.52335	0	0	0.6981	0.90375	0.4082	0.3009	0.722	0.7726	0.5132	0.9688	0.551823
ENSG00000164978.13	NUDT2	31.65	24.48	34.98	33.21	33.28	34.25	38.27	26.41	25.42	26.285	25.885	24.5	27.11	32.15	22.09	31.3	33.22	24.125	40.76	26.72	32.28	41.4	57.9	36.47	41.23	39.78	26.65	34.905	28.74	34.875	39.28	18.95	13.62	16.81	14.76	22.27	25.35	16.555	49.065	49.31	19.135	47.42	42.135	32.56	34.16	23.31	27.925	26.005	31.19	12.545	45.6	36.16	9.059	0.55182
ENSG00000271871.1	AC005740.6	1.751	1.405	0.75475	1.812	1.75	1.279	0.8853	0.46455	0.5857	0.56	2.1515	2.308	0.7772	0.6511	0.5258	0.603	0.6024	0.509	0.5651	0.50405	1.9575	0.2632	0.3297	1.5135	2.851	1.572	1.072	1.7065	0.5257	1.425	1.819	0.7513	0.708	1.057	0.2746	3.205	0.7739	0.31285	1.7105	2.017	0.20465	1.798	2.009	0.726	0.8268	1.224	3.502	0.63205	0.9156	2.711	2.902	1.477	0.3883	0.551819
ENSG00000204516.5	MICB	4.316	3.926	1.6	4.405	4.193	2.924	1.853	0.51805	0.6254	0.50995	4.3105	4.369	0.6922	0.6489	0.7747	0.612	0.4436	0.45495	1.392	0.73895	3.7675	33.44	13.7	3.4795	2.749	1.516	2.504	1.8835	1.936	1.8285	2.333	1.548	1.016	1.81	0.7726	11.91	2.203	0.42945	2.6215	1.093	0.54085	0.9101	1.9375	1.549	1.743	5.533	18.46	1.5625	3.35	3.1055	3.775	3.138	11.85	0.551788
ENSG00000198646.9	NCOA6	15.22	12.95	11.095	14.23	14.84	18.47	18.92	7.2195	7.625	8.9035	32.8	31.17	10.785	10.42	7.87	7.883	9.361	6.8175	10.37	6.597	14.36	14.25	16.85	18.275	19.93	18.16	14.325	16.77	15.29	16.45	19.12	6.564	5.074	9.705	4.586	16	14.99	7.853	18.18	17.26	5.4475	17.43	15.14	18.47	18.98	14.83	12.115	11.64	20.58	20.74	19.93	17.43	5.926	0.551779
ENSG00000155592.11	ZKSCAN2	2.054	1.638	2.026	1.987	2.064	1.661	3.207	1.7725	1.954	1.781	4.0245	3.379	1.985	2.426	1.848	2.655	2.053	1.527	2.496	1.839	1.972	3.6195	3.46	3.1805	3.803	2.717	1.474	2.4855	1.092	2.424	4.489	1.084	0.936	0.9682	1.027	1.78	1.78	2.1745	2.6645	4.359	0.8096	3.509	2.712	0.9281	1.158	1.75	1.9415	1.2905	10.07	3.193	4.456	2.099	0.2943	0.551767
ENSG00000203588.3	IGBP1-AS1	0.87665	0.5543	0.4717	0.4583	0.5233	0.3422	0.9555	0.2898	0.2814	0.3656	1.5685	1.168	0.4069	0.4233	0.2713	0.4744	0.4195	0.2988	0.4512	0.34205	0.82755	0.7836	0.6762	0.7833	1.001	0.7573	1.0615	0.62455	0.8559	0.5837	0.8264	0.2354	0.219	0.3625	0.391	1.032	1.089	0.10405	1.172	1.338	0.57755	1.12	1.6095	0.9557	0.9735	1.419	1.8035	0.81145	0.8272	1.58	1.358	0.9441	0.3774	0.551764
ENSG00000248445.1	CTB-118N6.3	1.985	1.305	2.861	0.7789	1.021	0.9099	1.457	0.37535	0.2469	0.55875	0.73345	0.9864	0.53415	0.3023	0.488	0.4094	0.5115	0.42725	1.445	0.59035	2.5945	1.0015	0.3774	2.6445	2.483	1.399	1.47	1.081	0.7226	0.9271	1.72	0.7844	0.5141	0.8087	0.668	2.421	1.251	0.5403	2.932	3.136	1.0325	1.74	1.902	1.37	1.351	2.039	2.4005	0.8454	3.918	2.901	2.224	1.836	0.2131	0.551735
ENSG00000160087.16	UBE2J2	23.61	23.05	22.055	26.67	26.06	23.74	26.34	12.575	15.38	12.485	34.11	33.64	17.325	18.57	13.82	16.36	14.3	11.38	14.27	13.355	24.495	28.32	32.73	30.87	31.69	27.68	23.695	27.39	27.82	26.335	35.12	12.22	9.595	19.22	13.93	27.86	22.48	15.615	26.825	28.8	11.735	32.07	29.77	27.88	28.56	25.31	35.16	22.255	93.91	31.005	34.49	26.25	15.75	0.551714
ENSG00000174365.15	SNHG11	18.345	10.2	12.28	13.7	14.84	13.6	18.45	8.83	9.818	9.2265	20.275	20.71	11.95	11.94	9.447	11.69	10.95	8.895	13.82	10.775	18.19	12.72	15.52	16.75	20.34	13.26	13.44	13.42	13	13.265	22.52	5.577	3.838	11.27	11.89	13.78	13.3	3.529	27.27	18.73	5.322	16.44	26.14	21.12	23.33	15.32	21.485	11.785	33.85	25.97	19.68	16.73	3.313	0.551668
ENSG00000162994.11	CLHC1	1.647	2.007	2.513	2.342	2.884	2.197	3.846	1.4215	1.431	1.612	5.143	4.545	1.622	1.719	1.514	1.86	1.435	1.096	2.586	1.5315	2.5845	2.349	3.425	3.797	4.146	3.41	2.2755	2.838	2.324	2.756	4.611	1.281	0.6871	1.96	0.6223	3.007	2.854	0.5512	3.5055	6.161	1.5865	8.279	6.1515	2.226	1.964	2.678	3.329	2.3415	9.661	6.1395	5.552	3.95	0.2814	0.551657
ENSG00000236797.1	SPA17P1	0.1922	0.1469	0.14645	0.3437	0.2031	0.147	0.5288	0	0.04907	0.14915	0	0	0.06225	0.0372	0	0.09031	0.2687	0.13515	0	0	0.1569	0	0	0.5478	0.4002	0.3579	0.21335	0.88425	0.2099	0.85515	1.01	0	0	0.2238	0	0.2131	0.2146	0	0.3775	0.2545	0.27315	0.1195	0.7468	0.04464	0	0.2448	0.2639	0.18925	0.1723	0.20095	0.6964	0.2418	0	0.551609
ENSG00000073417.10	PDE8A	38.575	31.63	34.175	23.44	24.72	29.28	30.38	17.56	9.398	17.075	4.3145	6.561	13.34	11.27	21.64	16.17	12.94	21.085	40.19	25.32	29.175	30.51	23.12	32.125	39.87	25.41	36.57	28.305	10.83	23.995	29.53	12.24	8.428	19.78	20.14	33.5	12.95	7.187	44.82	34.29	12.505	24.39	27.165	16.6	18.79	30.89	22.355	21.415	29.76	26.64	30.6	23.45	3.015	0.551583
ENSG00000212916.3	MAP10	0.9893	0.6573	1.045	0.4029	0.7949	0.3682	1.534	0.60845	0.9543	0.95005	1.328	1.191	1.1995	1.553	0.6462	0.9084	1.184	0.70575	0.7431	0.5873	1.19	2.5005	2.055	1.427	1.66	0.7934	0.85195	0.69515	0.5411	0.7498	1.543	0.6756	0.7247	0.4338	1.006	0.7253	1.133	0.89275	1.143	1.338	1.0395	1.2	0.7888	0.3256	0.3748	1.317	1.242	0.8823	3.999	2.092	1.332	0.8317	0.1491	0.551564
ENSG00000087263.12	OGFOD1	14.605	13.76	17.625	21.65	18.99	22.07	14.01	6.3715	7.235	7.535	17.23	12.47	7.616	10.97	6.681	12.25	8.439	6.405	14.31	8.332	14.18	26.58	30.64	17.775	16.73	13.67	9.9135	15.5	16.37	15.255	19.06	8.319	7.079	8.761	6.248	13.66	10.8	27.025	23.245	15.63	3.682	17.89	14.925	13.43	15.13	9.253	12.03	7.965	13.74	14.09	18.65	15.61	3.229	0.55153
ENSG00000204977.5	TRIM13	10.12	7.715	7.0165	11.81	11.14	10.59	11.13	4.478	4.215	4.0895	16.07	14.15	4.823	5.509	4.448	5.965	4.456	3.6315	7.751	4.829	10.395	10.33	11.85	10.645	11.68	10.08	9.5925	13.085	13.95	12.74	10.52	3.961	3.734	5.861	3.365	13.75	9.66	5.4205	12.97	11.98	3.6905	10.41	13.495	12.66	13.19	9.357	12.815	7.011	35.61	12.64	12.96	12.64	4.009	0.551483
ENSG00000228606.1	RP11-574F21.2	1.5415	1.2	1.8025	1.324	1.46	1.238	2.279	0.4185	0.4545	0.45085	3.206	3.851	0.83985	0.7226	0.4484	0.6053	0.4853	0.29755	0.7435	0.5629	1.774	1.936	1.484	1.368	2.3	1.703	1.3875	1.673	1.067	1.619	2.025	0.8446	0.6317	0.8092	0.8335	1.964	2.161	1.6655	2.085	2.833	1.355	2.466	2.4015	1.803	1.704	2.174	1.748	1.5415	2.898	4.036	2.055	1.54	0.2995	0.55141
ENSG00000128731.11	HERC2	14.505	11.51	13.225	18.68	15.89	19.83	19.23	8.629	11.38	11.645	30.77	32.19	16.55	15.98	9.846	12.15	13.14	9.158	14.2	10.62	13.845	13.54	18.91	18.505	19.13	24.52	14.7	20.93	11.92	21.845	19.81	10.12	7.579	7.055	4.813	16.05	11.48	13.87	24.03	26.26	5.952	21.55	15	12.94	13.93	13.94	14.105	10.94	17.73	20.275	25.09	14.74	1.33	0.551337
ENSG00000137822.8	TUBGCP4	9.4635	7.639	8.067	8.681	9.179	9.553	12.84	5.2305	7.407	7.7995	30.785	25.6	10.415	12.13	4.898	8.42	9.268	5.5165	7.002	5.192	9.4955	19.25	13.59	15.64	21.19	10.38	8.251	9.195	8.444	9.6845	13.83	4.573	3.455	4.574	3.008	8.518	9.642	7.5505	12.86	15.86	4.553	17.31	10.865	7.815	8.507	8.037	7.1695	6.6605	13.95	13.855	16.19	11.47	1.414	0.55132
ENSG00000133983.10	COX16	31.005	30.63	40.99	29.18	32.27	28.09	29.96	25.905	26.71	22.4	31.9	26.66	23.77	29.95	22.8	30.05	26.72	19.255	38.55	28.32	35.355	58.1	51.37	36.835	39.02	25.57	28.435	23.69	35.32	21.535	35.28	20.82	18.82	28.51	21.63	34.47	31.84	31.55	41.12	37.45	20.785	37.65	37.6	36.54	35.17	29.42	33.12	36.05	27.13	44.55	32.23	35.84	4.249	0.551302
ENSG00000213923.6	CSNK1E	77.91	65.65	30.225	70.3	60.32	75.14	60.65	30.6	39.84	30.01	87.52	84.89	45.85	51.38	31.88	37.78	31.81	26.545	46.7	31.42	81.575	39.715	73.04	92.625	110.2	60.1	38.42	54.47	47.17	51.1	84.54	31.65	21.25	27.44	10.77	82.24	54.04	19.965	102.15	111.3	22.135	73.89	76.22	68.55	82.32	36.27	52.495	33.675	31.94	67.42	102	84.02	7.684	0.55125
ENSG00000185658.9	BRWD1	10.855	8.016	7.943	10.2	10.42	11.74	13.42	8.311	10.61	7.975	14.17	14.11	9.697	14.91	7.412	10.46	11.56	6.4815	8.616	7.632	10.78	7.646	9.558	11.57	15.89	10.3	8.2305	13.52	8.332	13.165	12.17	4.853	3.539	4.18	4.161	11.66	8.932	6.5395	17.62	15.57	5.0265	10.73	10.65	11.96	11.79	9.048	8.3215	6.8135	18.23	14.655	14.1	11.31	1.816	0.551245
ENSG00000133703.7	KRAS	14.525	13.03	9.264	14.26	14.98	17.24	18.99	8.86	11.56	7.92	26.585	17.54	9.8535	18.14	7.418	11.83	9.813	6.15	8.508	7.442	13.085	17.93	16.74	16.77	14.93	16.64	18.385	20.255	21.98	22.015	16.05	5.553	3.693	7.07	6.365	19.59	15.16	5.1535	30.02	12.76	5.3525	9.571	12.905	15.83	16.5	16.67	13.75	15.46	10.95	15.18	16.36	18.5	10.1	0.551219
ENSG00000226986.3	RP11-543B16.2	0.13115	0.1244	0.094015	0.132	0.1231	0.1276	0.1289	0.060815	0.06253	0.05626	0.05488	0.05879	0.074845	0.08298	0.03764	0.06042	0.06031	0.04802	0.07865	0.05967	0.135	0.25575	0.1472	0.16615	0.3148	0.1281	0.1367	0.11765	0.1573	0.11095	0.05708	0.03643	0.02843	0.143	0.1137	0.1504	0.1055	0	0.13205	0.1145	0.1314	0.1181	0.118	0.1479	0.1893	0.1591	0.17855	0.1002	0.1122	0.1385	0.1062	0.1056	0.1941	0.551186
ENSG00000101193.6	GID8	34.71	33.24	25.515	46.22	39.86	46.87	52.64	15.94	18.55	17.625	39.555	34.37	20.52	23.41	15.92	15.6	21.21	13.605	19.7	13.9	41.045	79.445	46.64	59.86	56.17	48.22	38.77	38.25	106.8	34.575	55.59	18.77	14.39	21.28	29.43	42.5	40.49	21.03	45.555	69.08	21.96	38.16	44.415	81.22	79.57	36.6	45.82	37.035	46.44	44.5	56.79	75.3	32.56	0.551177
ENSG00000128050.4	PAICS	29.025	31.98	48.105	25.06	26.42	29.29	38.78	26.805	27.76	22.9	38.165	31.71	25.845	33.96	20.35	36.26	23.52	19.07	45.54	36.11	36.685	263.55	119.2	47.425	44.97	24.58	28.525	22.825	47.95	23.97	46.29	13.62	9.754	22.66	34.64	22.74	31	18.88	31.995	46.35	15.07	34.31	34.435	45.05	44.99	26.05	27.855	18.93	45.25	30.62	38.7	43.2	5.769	0.551176
ENSG00000206417.4	H1FX-AS1	9.1215	6.296	1.4685	4.337	5.166	4.773	5.64	1.545	2.058	1.4305	4.6985	4.992	2.8205	2.369	1.658	3.393	1.526	1.25	1.824	2.141	7.6755	0.3868	1.44	5.8195	7.542	3.63	2.7945	4.344	1.814	3.988	6.446	1.724	1.233	1.945	0.7404	5.061	3.235	0.72155	8.4495	6.374	0.5751	4.828	8.5555	2.141	2.494	3.252	4.645	2.0985	6.183	8.907	6.927	4.98	0.2732	0.551061
ENSG00000271064.1	RP11-792A8.3	0.4411	0.3637	0.3494	0.49	0.3508	0.3196	0.5243	0.13535	0.1059	0.12565	0.39815	0.5046	0.1644	0.1489	0.1462	0.1418	0.1305	0.1212	0.3204	0.1373	0.36105	0.5465	1.032	1.1345	1.005	0.3324	0.2189	0.3425	0.4815	0.33285	0.7505	0.1532	0	0	0	0.3966	0.3111	0	0.61	0.9285	0.14145	0.364	0.46985	0.9421	0.9641	0.3586	0.2751	0.2175	0.372	0.50475	0.6085	0.7229	0.1363	0.551039
ENSG00000251102.1	CTBP2P4	0.08103	0.06188	0.04762	0.122	0.08951	0.1576	0.1258	0.019665	0.01417	0.02337	0.1062	0.09965	0	0.02477	0.02369	0.0233	0	0	0.03297	0.02706	0.09421	0	0.09328	0.054815	0.05445	0.06957	0.1029	0.13825	0.06367	0.12185	0.1094	0.0189	0	0.04273	0	0.112	0.07398	0	0.07471	0.145	0.02938	0.08291	0.1358	0.04109	0.0464	0.09291	0.04872	0.075585	0.08853	0.17095	0.1629	0.08878	0	0.551023
ENSG00000118900.10	UBN1	22.68	17.77	14.34	17.55	17.39	18.06	19.63	5.2665	5.974	5.7995	24.355	24.68	10.55	9.711	5.646	5.55	6.517	5.146	7.036	4.9485	20.65	23.755	25.19	24.88	23.18	19.46	17.415	19.745	30.53	19.13	21.8	9.827	11.7	8.487	8.29	23.6	20.86	14.205	20.69	23.47	7.3545	16.48	19.43	20.49	23.04	19.12	31.105	14.115	63.67	21.99	24.05	26.45	26.74	0.55102
ENSG00000175220.7	ARHGAP1	149.5	89.87	75.255	219.6	155.8	228.6	263.5	32.96	30.86	36.855	32.39	38.58	49.725	39.78	41.4	39.04	36.39	36.18	55.07	33.065	114.2	48.57	99.12	144.55	173.6	109.1	71.01	120.4	104.8	124.3	154.4	74.91	44.59	45.23	32.87	83.83	74.6	22.55	121.95	98.11	25.52	73.48	119.25	91.71	110.6	73.25	107.9	60.815	35.48	100.2	173	127.4	36.32	0.550971
ENSG00000168522.8	FNTA	34.61	28.08	16.75	25.88	27.56	29.91	29.72	13.57	11.79	13.695	21.84	20.29	12.405	13.93	14.6	16.59	13.82	13.175	59.53	20.215	30.735	32.265	32.38	33.565	36.78	29.69	18.455	27.12	24.92	28.07	26.44	13.1	10.98	11.92	9.307	26.08	23.04	17.555	51.39	32.34	12.24	26.15	30.435	30.27	31.3	19.56	25.6	16.125	20.14	31.26	33.48	32.79	7.738	0.550962
ENSG00000111247.10	RAD51AP1	1.389	0.831	1.081	1.002	1.199	0.7934	1.431	0.5509	0.564	0.76145	1.982	1.821	0.57635	0.7875	0.6648	0.6419	0.7279	0.64885	1.822	0.9314	1.3985	36.285	5.108	0.96405	1.041	0.8324	2.4595	0.6245	4.544	0.6461	1.199	0.4409	0.2727	0.5774	0.3056	1.768	1.508	0.4522	1.392	1.175	0.3208	0.6867	1.283	1.821	1.897	3.382	3.5475	1.002	13.37	1.2725	1.208	2.475	0.3231	0.550871
ENSG00000125633.6	CCDC93	20.455	14.7	22.935	16.42	16.18	17.97	17.5	7.9685	9.291	9.2265	32.615	34.22	11.74	11.41	7.767	11.42	11.64	7.7035	11.39	9.385	19.66	20.455	22.7	15.935	23.68	19.22	18.7	16.495	11.8	16.815	20.48	14.74	15.15	10.86	5.768	26.16	16.24	10.555	29.42	30.66	9.9775	33.33	16.535	17.26	19.67	20.49	23.645	13.23	30.98	29.095	22.49	17.04	9.967	0.550852
ENSG00000244161.1	FLNB-AS1	3.4615	2.609	1.237	4.295	4.013	4.746	8.784	0.22955	0.2703	0.4745	1.922	2.423	0.4747	0.3391	0.3539	0.4647	0.5381	0.3247	0.695	0.4723	4.6705	0.70835	1.505	3.7935	2.471	4.531	5.295	3.323	1.91	3.317	4.077	0.8559	0.7343	1.133	1.256	2.569	3.205	0.37065	7.509	4.122	1.965	1.049	6.276	4.321	4	3.803	1.401	2.541	10.29	4.909	7.916	3.786	0.1217	0.55079
ENSG00000132591.7	ERAL1	42.045	38.36	51.745	41.25	42.81	40.88	50.47	31.065	37.55	37.215	87.7	84.79	50.405	52.13	30.89	40.36	42.52	30.81	39.62	31.715	45.34	70.235	63.44	55.26	53.9	45.99	40.435	42.935	47.42	43.955	52.56	25.93	28.86	35.1	30.55	44.38	38.39	41.055	56.065	59.86	18.725	48.19	54.985	49.72	52.52	39.04	50.48	38.035	50.79	52.62	62.6	50.09	14.06	0.550788
ENSG00000224207.2	RP11-10L12.1	0.28175	0.2052	0.32175	0.2057	0.1825	0	0.2679	0	0	0	0.24155	0.4077	0	0	0	0	0	0	0.09139	0	0.20915	0.64105	0	0.1056	0.2337	0.2226	0.15615	0.21045	0	0.18775	0.244	0	0	0.1679	0.1348	0.5588	0.2111	0	0.2562	0.1856	0.1382	0.1635	0.22465	0.1764	0.2025	0.4712	0.8196	0.2683	0	0.29205	0.2211	0.2199	0.2896	0.550763
ENSG00000231164.1	RPL7P56	0.096405	0.0547	0.045615	0	0	0.08159	0.09847	0	0	0	0	0	0	0	0	0	0	0	0	0	0.083	0.13155	0.1197	0.1668	0.06987	0.08261	0	0.077615	0	0.03533	0	0	0	0	0	0.06658	0.0706	0.07308	0.18675	0.2082	0	0	0.044465	0.06735	0.07749	0.05263	0.26235	0	0	0	0.1316	0.06567	0	0.550755
ENSG00000165516.6	KLHDC2	62.41	42.34	50.49	64.04	57.65	75.71	80.54	20.925	28.15	27.275	81.675	72.92	40.15	45.4	22.25	29.8	30.9	22.165	29.81	23.665	59.61	21.33	42.42	66.46	100.8	69.37	54.41	62.66	33.26	62.445	65.54	35.89	30.1	39.43	40.41	43.67	52.97	47.205	67.65	95.26	37.725	67.54	59.435	50.73	54.27	54.98	43.85	56.98	69.86	95.29	81.77	57.33	10.09	0.550752
ENSG00000270095.1	RP11-214K3.18	0.4236	0.4482	0.16685	0.9202	0.6085	0.5022	0.9264	0.12365	0.2247	0.1406	0.50085	0.7115	0.20865	0.2733	0.1719	0.2731	0.1702	0.1127	0.2802	0.19385	0.3831	0.4838	0.5886	0.31675	0.7012	0.4189	0.45685	0.4917	0.1998	0.4579	0.3974	0.2865	0.2014	0.1954	0.1364	0.882	0.4663	0.1368	0.8447	0.9826	0.1302	0.8443	0.53855	0.1571	0.1597	0.6984	0.3186	0.3332	2.344	1.1735	0.9242	0.4982	0	0.550666
ENSG00000234684.2	SDCBP2-AS1	2.763	2.937	3.8215	1.955	1.741	1.411	2.939	1.193	1.107	1.4855	3.0085	3.374	1.401	1.286	1.246	1.626	1.87	1.118	1.978	1.38	2.6525	3.326	1.933	2.608	2.289	2.138	1.817	2.097	1.239	1.9545	4.738	1.275	1.076	2.061	0.8361	3.751	2.352	0.839	3.3105	5.26	1.3475	7.658	3.43	1.729	1.747	2.491	3.658	1.9355	4.39	5.4995	4.292	2.249	0.8507	0.550662
ENSG00000213087.3	RP11-613F7.1	0.43835	0.3887	0.20175	0.2627	0.346	0.4077	0.1736	0.1483	0.1178	0.094415	0.14955	0.1239	0.084735	0.0844	0.09627	0.1492	0.126	0.10155	0.208	0.2016	0.4783	0.6462	0.5517	0.4349	0.2997	0.3006	0.2652	0.28085	0.3911	0.29545	0.3017	0.1546	0.08852	0.1776	0.1048	0.4333	0.346	0.18435	0.39565	0.8354	0.25075	0.1857	0.30225	0.6675	0.6361	0.2621	0.3611	0.253	0.5384	0.41855	0.4924	0.423	0.2494	0.55066
ENSG00000266340.1	RP11-848P1.4	0.4075	0.2281	0.1791	0.2179	0.2447	0.1709	0.3767	0.0583	0.04985	0.058975	0.1902	0.1984	0.081745	0.1008	0.03786	0.06418	0.06422	0.04959	0.06992	0	0.36535	0.2877	0.1881	0.39945	0.6	0.2371	0.2179	0.2075	0.237	0.1917	0.2827	0.09284	0.0523	0.1241	0.09028	0.4015	0.3514	0	0.5699	0.4718	0.11085	0.1376	0.2811	0.6996	0.6158	0.2494	0.31745	0.14935	0.2454	0.50355	0.4745	0.4733	0.09256	0.550593
ENSG00000213563.2	C8orf82	18.025	16.09	20.52	22.71	23.32	25.04	34.29	7.863	9.441	7.4775	12.76	15.33	10.595	9.517	7.561	8.451	9.1	6.627	7.986	7.9885	20.795	10.59	16.2	25.12	29.71	18.28	19.765	20.505	17.87	20.775	25.24	10.98	10.78	17.33	24.6	17.21	16.97	8.305	30.22	29.19	8.2775	23.72	35.895	15.87	15.21	18.41	16.135	15.585	16.85	25.755	26.29	22.72	4.194	0.550574
ENSG00000005075.11	POLR2J	60.865	59.05	77.315	77.56	72.2	67.66	61.73	53.21	49.46	51.9	63.545	60.29	45.24	50.4	47.45	58.78	56.57	46.84	69.56	58.66	61.495	80.575	77.21	68.05	68.86	69.07	56.155	67.15	56.1	66.045	67.46	53.94	51.53	49.14	44.01	60.03	55.01	88.77	66.285	79.25	26.32	85.07	78.435	60.98	63.73	51.97	71.89	53.79	65.93	80.545	71.99	64.79	50.01	0.550561
ENSG00000204172.7	AGAP10	0.052095	0.03865	0.03559	0.04396	0.05001	0.04854	0.05551	0.01473	0.0125	0.017305	0.07904	0.07689	0.02563	0.01848	0.01437	0.02512	0.01719	0.0128	0.03085	0.014645	0.05618	0.027415	0.03731	0.09384	0.08001	0.05049	0.03307	0.038215	0.03293	0.03678	0.06798	0.02337	0.01231	0.03291	0.03014	0.04587	0.04427	0.014465	0.08974	0.09339	0.037255	0.07072	0.056155	0.05999	0.05954	0.04902	0.041315	0.04069	0.08664	0.073955	0.06617	0.05216	0	0.550552
ENSG00000110090.8	CPT1A	37.4	35.46	34.53	51.32	43.46	39.33	30.87	9.5825	11.12	14.865	4.3285	7.316	11.69	11.49	7.091	9.657	13.2	11.555	6.564	12.085	37.095	12.94	23.18	42.095	42.67	46.57	54.48	45.445	20.47	49.38	40.04	13.58	12.17	25.3	32.91	36.6	23.38	5.98	41.35	32.06	11.71	22.97	25.52	20.2	22.75	40.99	40.41	27.35	24.13	27.09	50.68	29.79	13.46	0.55052
ENSG00000155962.8	CLIC2	31.905	25.45	5.125	9.82	16.88	11.03	10.08	3.1175	3.174	3.718	2.738	2.477	3.0805	3.834	3.015	3.684	3.686	3.0385	5.125	3.7145	26.29	8.7305	3.705	20.26	36.09	11.39	8.074	13.46	5.496	11.185	18.17	7.965	4.311	4.15	1.282	43.73	7.814	2.571	17.515	21.53	1.6535	5.641	6.6165	7.619	8.811	11.39	41.52	4.5485	2.255	42.705	23.95	18	2.401	0.550498
ENSG00000140543.9	DET1	7.753	6.191	9.166	5.76	6.34	7.511	10.45	2.4745	2.711	3.1345	5.72	5.075	3.2865	4.058	2.449	2.932	3.315	2.485	4.232	2.5085	7.934	3.0555	9.303	12.59	17.84	8.308	5.3555	6.1975	2.629	5.7505	13	3.962	3.668	3.438	2.126	4.622	6.599	6.2285	10.48	22.6	3.424	8.453	7.9775	4.801	5.258	5.297	5.295	5.6355	3.822	8.5225	17.94	7.163	1.145	0.550441
ENSG00000167083.2	GNGT2	1.1615	1.944	1.1305	0.8659	1.555	0.4744	1.611	0.48225	0.5853	0.51005	0.2849	0.2735	0.73615	0.9635	0.7377	0.6502	0.4436	0.4953	1.811	1.109	1.2865	35.715	0.07138	1.2535	1.187	0.8245	1.1345	0.99315	0.8046	0.9055	1.481	0.7023	0.5988	1.065	0.4296	4.852	0.7119	0.17315	1.2405	1.241	0.32025	0.8078	1.6275	0.4071	0.3362	2.342	14.09	0.85035	0.7361	2.248	1.792	1.268	5.056	0.550419
ENSG00000230202.1	RP11-632C17__A.1	11.2	10.3	6.4815	6.979	7.403	10.29	5.799	3.2355	2.303	2.572	3.224	3.095	2.4605	2.377	2.619	2.494	2.693	2.008	4.564	3.045	11.525	20.805	13.56	9.8065	10.57	9.113	6.3225	7.912	8.861	6.689	6.985	3.502	2.756	3.943	2.61	8.463	7.365	9.613	10.155	22.62	6.591	4.769	8.0185	14.7	15.92	6.476	6.7705	6.2525	3.603	9.351	11.19	10.46	5.439	0.550378
ENSG00000269439.1	CTD-3131K8.2	2.4685	2.155	1.874	2.079	2.273	1.548	2.019	1.271	1.111	1.359	3.7835	3.733	1.2385	1.378	1.451	1.437	1.499	1.2345	2.903	1.5845	2.5295	2.2715	5.541	2.745	3.873	1.907	1.307	1.9425	1.185	1.704	3.843	1.119	0.7239	1.091	0.6216	2.213	2.059	0.83285	4.844	4.61	0.6679	2.476	2.82	1.531	1.638	1.37	2.279	1.2075	3.195	3.0715	3.689	2.516	1.038	0.550365
ENSG00000113732.4	ATP6V0E1	195.25	213.9	190	246	231.9	214.2	199.4	45.88	38.19	55.02	25	28.36	38.525	39.27	42.23	65.17	51.39	50.51	108.7	69.765	197.9	230.2	276.3	215.25	247.8	170.2	130.4	182.6	157	179.1	197.4	116.5	80.69	191.4	70.64	247.3	183	78.285	180.45	186.5	61.44	274.5	215.3	138	147.8	143.7	224.2	147.75	98.73	254.55	199.5	190.5	309.4	0.550349
ENSG00000171204.8	TMEM126B	29.84	27.42	27.71	32.49	35.54	32.63	27.57	23.765	24.77	24.805	45.43	38.23	26.685	33.17	23.11	31.89	26.73	21.44	39.36	26.94	28.385	33.65	36.65	34.46	37.38	30.28	23.89	27.82	16.22	26.805	31.81	17.43	15.03	20.07	12.65	33.6	17.81	10.985	39.72	31.95	9.572	29.84	28.185	16.64	16.02	24.48	29.37	20.01	17.72	34.22	40.7	24.2	4.078	0.550342
ENSG00000271380.1	RP11-307C12.12	2.5385	1.71	2.7565	2.135	2.098	2.263	3.324	1.098	1.059	1.1565	3.833	3.24	1.1175	1.082	1.021	1.227	1.474	0.97445	1.275	0.88975	2.584	1.2045	0.8057	3.591	4.785	2.899	1.5255	2.893	1.318	2.693	3.16	0.7505	0.4424	1.501	0.7933	1.745	1.743	1.3655	3.252	2.822	0.50305	6.547	3.3785	2.087	2.44	1.678	3.2245	1.51	5.947	4.513	3.667	2.599	0.4302	0.550319
ENSG00000138293.15	NCOA4	95.975	82.29	71.78	88.96	93.15	105.5	124.2	30.73	33.71	33.545	44.485	38.49	33.715	43.53	30.69	44.09	33.67	27.7	67.16	44.465	83.51	96.685	110.6	86.945	101.3	93.74	84.01	92.045	97.22	99.39	89.88	62.7	63.97	49.77	75.68	88.66	88.5	77.31	81.015	69.03	30.96	41.68	88.005	83.48	90.79	91.57	128	62.945	50	77.725	83.45	80.67	103.5	0.550308
ENSG00000124596.12	OARD1	11.575	7.531	12.215	8.939	10.34	11.3	12.64	7.1565	6.652	7.099	10.215	8.785	7.095	8.594	7.148	9.579	8.126	6.115	12.85	9.2225	12.11	21.445	9.806	11.53	13.89	9.906	9.3255	10.52	9.966	10.275	12.27	4.895	4.225	11.1	8.35	10.03	11.53	6.549	17.165	15.68	8.908	13.35	12.015	11.54	12.05	11.94	12.92	12.455	41.43	16.45	12.41	11.42	3.09	0.550264
ENSG00000148308.13	GTF3C5	33.835	27	32.54	34.21	31.14	32	38.34	15.88	16.16	20.86	77.61	80.02	22.97	20.96	17.22	19.06	22.19	18.795	31.58	19.33	38.375	42.23	28.71	51.855	51.36	36.15	29.03	33.74	36.98	32.125	48.84	16.31	15.12	19.3	15.02	35.75	33.38	24.33	55.72	71.44	15.83	55	51.755	44.13	45.7	33.51	41.68	25.54	50.83	48.04	59.28	46.7	18.72	0.550254
ENSG00000169756.12	LIMS1	30.58	22.83	20.415	35.96	28.22	28.83	20.54	3.7225	3.114	4.7555	2.673	2.504	2.917	3.276	3.713	5.109	4.064	4.292	8.014	5.8085	21.85	17.46	30.79	21.6	24.93	21.92	11.42	16.965	12.53	17.88	20.7	9.934	7.2	7.864	4.191	30.52	12.3	20.13	16.56	19.61	3.963	7.372	16.4	10.68	11.87	11.69	12.08	9.973	10.74	16.585	23.79	19.17	9.996	0.550254
ENSG00000186076.4	RP11-887P2.3	0.5668	0.534	0.84365	0.7916	0.7211	0.8831	0.5767	0.4136	0.5835	0.4677	0.68615	0.7365	0.8108	0.9275	0.4015	0.5029	0.4804	0.42195	0.4821	0.44255	0.50135	4.229	1.624	0.9208	1.016	0.5657	0.4575	0.7137	1.179	0.7435	0.4182	0.4547	0.2953	0.3288	0.2225	0.6453	0.4894	0.1012	0.6094	0.5296	0.12735	0.5145	0.4036	0.6875	0.717	0.4554	0.41625	0.3392	0.3772	0.44515	0.6742	0.8096	0.8343	0.550235
ENSG00000235363.1	SNRPGP10	10.485	11.98	14.795	11.57	12.47	12.15	8.293	4.305	4.077	4.557	6.2155	5.244	3.6515	4.676	4.245	5.858	4.597	4.2895	6.776	5.111	11.925	41.49	25.44	9.8075	10.99	11.12	10.085	10.515	13.93	11.125	16.23	6.643	6.76	9.515	5.611	12.79	9.389	6.5595	12.62	59.53	3.8075	12.26	9.7915	7.203	7.08	10.41	13.925	8.326	13.03	13.445	12.22	11.55	1.299	0.550188
ENSG00000137845.10	ADAM10	23.55	24.75	13.19	19.66	23.18	21.37	41.67	10.915	10.14	13.755	38.905	30.22	9.392	13.13	12.52	12.32	12.4	11.85	34.67	14.08	24.835	39.03	71.36	22.97	29.05	19.97	18.715	17.57	21.87	17.05	27.01	10.89	7.346	12.54	8.324	31.97	17.46	6.1225	50.805	23.86	7.757	18.69	26.21	16.38	15.74	21.4	30.24	13.705	14.79	35.935	28.63	24.52	18.91	0.550185
ENSG00000235016.1	RP11-493K19.3	5.856	4.722	3.2425	3.577	3.272	2.548	4.033	0.9479	1.018	1.1635	5.8475	5.111	1.4415	1.399	1.038	1.436	1.499	1.025	1.585	1.207	5.8405	2.9255	1.986	5.4625	6.514	3.195	3.4845	2.8225	3.06	2.4405	7.159	1.524	0.9216	2.451	2.288	7.125	3.868	0.6553	5.236	6.067	2.1655	6.241	6.4645	5.564	5.205	5.012	8.7155	3.444	6.185	7.049	4.843	4.494	4.006	0.550169
ENSG00000068323.12	TFE3	89.28	90.01	83.095	97.85	91.24	88.89	85.02	33.21	45.74	37.07	65.125	64.13	55.03	54.95	29.56	39.62	45.95	30.75	36.02	36.395	75.88	37.515	91.45	98.905	104.5	80.02	44.47	99.215	42.73	101	100.6	29.57	15.04	40.21	21.32	94.79	38.57	22.955	107.05	98.35	13.15	73.61	71.755	53.71	55.08	38.65	77.065	29.22	26.54	87.515	109.1	69.9	110.3	0.550101
ENSG00000229567.1	RP4-717I23.2	0	0	0	0	0	0	0	0	0	0	0	0	0	0	0	0	0	0	0	0	0	0.38805	0	0	0	0	0	0	0	0	0	0	0	0	0	0	0	0	0.26025	0.2141	0	0	0	0	0	0	0.20275	0	0.2383	0.2135	0	0	0	0.550033
ENSG00000225022.1	UBE2D3P1	0.59355	0.6457	0.4969	0.5215	0.4971	0.6972	0.4486	0.1419	0.1895	0.1558	0.3164	0.2666	0.23045	0.2603	0.1583	0.1707	0.134	0.11425	0.3455	0.1939	0.56045	0.94705	0.7328	0.4507	0.2731	0.4763	0.3441	0.3942	0.4376	0.36145	0.4254	0.3081	0.2118	0.2839	0.2165	0.8055	0.3681	0.47945	0.50025	0.6068	0.19855	0.3166	0.4266	0.4203	0.5445	0.3571	0.40905	0.33815	0.5535	0.5798	0.5486	0.4877	0.8167	0.550029
ENSG00000225398.2	RP11-395L14.5	2.466	2.765	0.49945	0.9485	1.812	2.009	8.996	0.40225	0.4575	0.6659	0.25195	0.2784	0.40895	0.37	0.6938	0.7173	0.388	0.3576	1.37	0.51535	1.878	0	0.1052	5.42	6.411	8.577	2.0655	10.96	1.149	10.8	13.39	0.9074	0.6442	1.478	0.0275	2.096	0.4259	0.30715	5.413	2.343	1.027	0.9199	2.362	0.8445	1.3	0.8785	1.75	0.92005	0.6584	1.0705	9.183	3.18	0	0.550029
ENSG00000233178.3	RP11-88I18.2	0.13605	0.0938	0.094915	0.1553	0.1815	0.1792	0.5287	0.016015	0.01521	0.01659	0.070065	0.09868	0.01971	0.01859	0.01531	0.01945	0.0182	0.015425	0.03215	0.02399	0.1401	0.030985	0.02327	0.138815	0.1807	0.3328	0.1027	0.3743	0.05165	0.3761	0.3642	0.3658	0.09019	0.03435	0.01261	0.08118	0.05501	0.051295	0.1541	0.1111	0.017845	0.045	0.20685	0.05692	0.06279	0.09985	0.030835	0.056685	0.5763	0.11905	0.5373	0.1228	0	0.549938
ENSG00000244052.1	RPL5P24	0.31195	0.2414	0.22665	0.2427	0.2458	0.3172	0.2617	0.074135	0.09975	0.1127	0.21755	0.1365	0.07973	0.09069	0.09508	0.1151	0.1189	0.089175	0.1215	0.1067	0.3379	0.5139	0.3593	0.4056	0.2264	0.3534	0.23535	0.31775	0.2164	0.28775	0.2845	0.1366	0.08379	0.2274	0.08215	0.2543	0.2492	0.1368	0.3734	0.964	0.22125	0.3601	0.2833	0.3132	0.3236	0.2325	0.20735	0.1943	1.424	0.50065	0.5399	0.3192	0.04863	0.549925
ENSG00000217239.2	RP1-182O16.1	0.1466	0.1261	0.080465	0.1038	0.09425	0.1483	0	0	0	0.068545	0.05816	0.109	0	0.06675	0	0	0.06059	0	0.09697	0	0.2023	0.25725	0.1444	0.2877	0	0.1327	0	0.1184	0.09815	0.07845	0	0	0	0	0	0.1386	0.09912	0	0.1481	0.3125	0.09926	0.1402	0.11155	0.1381	0.134	0.114	0.1373	0	0	0.1531	0.1796	0.1527	0	0.549905
ENSG00000273306.1	RP11-527J8.1	3.6055	3.236	2.441	3.81	3.593	3.495	4.885	0.7386	0.8573	1.05	9.614	8.94	1.4955	1.355	0.8994	1.135	1.449	0.88445	1.267	0.83795	3.9845	4.129	3.335	5.777	5.684	3.683	3.3865	3.316	3.416	3.3	5.814	1.786	1.028	1.828	1.658	5.754	4.745	1.8925	4.6175	5.299	1.747	4.447	6.2135	5.637	5.361	4.2	4.3025	3.3765	3.999	5.5905	5.46	5.446	0.3389	0.549899
ENSG00000126945.8	HNRNPH2	113.85	99.48	106.9	109.6	104.8	132.1	113.4	64.06	76.49	64.215	148.9	105	75.34	111.5	55.73	77.69	73.83	48.2	85.39	60.585	112.6	96.015	136.2	126.65	113.5	106.3	74.76	97.275	89.96	93.27	120.5	56.09	40.16	57.96	39.04	122.1	81.4	72.305	112	109.7	32.91	108	84.825	106.9	116.1	90.67	101.45	60.965	51.86	106	121.7	102.5	84.1	0.549813
ENSG00000132963.7	POMP	117.6	111.8	86.73	122.9	126.3	132.2	87.32	78.63	85.23	69.37	75.81	63.87	76.54	98.21	74.15	85.96	76.39	63.475	113.9	102.2	102.15	255.65	179	79.255	72.25	98.78	81.285	89.425	91.45	92.46	93.69	85.4	78.06	70.67	51.86	120.7	63.71	114.8	101.3	59.62	29.32	71.29	81.825	70.33	75.2	74.15	96.705	59.56	149	100.05	85.32	81.78	43.55	0.549796
ENSG00000236320.3	SLFN14	0.098285	0.1073	0.034745	0.03458	0.05301	0	0.1111	0	0	0	0	0	0	0	0	0	0	0	0.02066	0	0.079475	1.3565	0	0.14835	0.09854	0.03911	0.090615	0.03652	0.06706	0.043775	0.1653	0.02318	0.01752	0.03211	0.04697	0.6467	0.1172	0.01275	0.07416	0.07473	0.013855	0.03319	0.1056	0.0342	0.02101	0.5456	1.1015	0.1222	0.288	0.11575	0.09196	0.1051	0.4022	0.549778
ENSG00000135605.8	TEC	2.5665	2.051	2.784	2.796	1.878	2.423	3.562	0.1432	0.1778	0.18615	0.08518	0.1111	0.3037	0.2878	0.178	0.2686	0.1586	0.18885	0.4754	0.31325	2.276	36.135	0.5316	2.1995	2.359	1.529	2.1495	1.7055	8.19	1.485	3.059	0.9083	0.6621	1.548	1.933	5.17	3.61	0.6352	2.468	1.261	0.7769	1.965	1.698	7.381	7.86	3.47	4.078	1.1715	4.111	3.47	2.216	4.902	1.384	0.549737
ENSG00000163155.7	LYSMD1	8.1175	7.458	10.21	9.998	10.1	10.94	12.58	5.152	6.565	6.2515	19.635	17.02	8.576	9.886	5.305	6.885	6.863	4.8305	6.899	5.416	9.1235	8.3065	8.314	13.15	16.92	11.71	7.022	11.98	6.901	11.47	15.22	6.985	5.807	5.634	4.477	6.604	7.359	6.717	14.325	21.37	3.1765	10.82	10.87	9.359	10.49	6.191	7.3755	6.761	9.937	12.055	15.2	11.84	2.138	0.549732
ENSG00000161277.9	THAP8	7.124	7.149	6.264	7.247	7.531	7.836	12.59	6.387	6.945	5.6975	10.09	9.719	7.5185	7.696	5.975	8.105	5.645	4.9145	12.54	8.1205	6.016	8.395	11.3	12.3965	13.3	22.61	8.3385	14.19	6.672	15.065	10.83	3.555	2.609	5.557	3.795	6.863	4.632	3.6075	19.625	8.887	2.3985	9.001	7.964	8.044	7.636	5.491	7.5295	4.487	26.28	6.7585	12.97	10.2	3.296	0.549732
ENSG00000169826.6	CSGALNACT2	34.65	29.26	13.14	42.15	40.74	42.84	31.98	9.0465	8.151	10.09	21.54	18.28	8.0865	9.584	10.02	10.8	10.5	8.498	20.36	11.4	26.155	27.71	45.57	34.55	36.13	28.7	14.17	29.44	9.121	30.405	35.9	12.07	5.287	8.412	6.914	56.54	12.53	11.965	56.68	38.31	5.1815	22.62	22.12	14.38	14.81	18.4	44.06	9.363	15.74	23.375	38.24	24.7	58.18	0.549717
ENSG00000202441.1	RNY4P10	1.608	1.125	1.0335	1.641	1.288	1.173	1.455	0	0.1768	0	0.4778	0.5301	0.27805	0	0.2671	0.2288	0	0.07475	0.4852	0.30505	2.0175	0.9895	0.614	1.0485	0.6348	1.1	1.2805	1.2165	1.119	1.138	1.988	0.5061	0.2881	0.744	0.4115	2.573	1.992	0.2074	1.417	1.733	0.6756	1.718	2.272	1.454	1.444	1.709	2.3345	1.156	0.8237	3.1265	2.27	2.142	0.9944	0.549644
ENSG00000139675.10	HNRNPA1L2	10.725	8.033	6.0555	12.07	10.93	10.03	11.69	6.634	8.599	7.717	26.79	21.88	8.2335	10.19	7.169	10.87	8.619	6.8085	10.13	8.4855	11.2	11.405	11.12	15.115	16.21	10.52	7.038	9.852	7.226	8.824	18.48	4.405	2.661	6.788	2.507	9.258	8.583	2.425	16.265	21.53	3.898	16.86	16.105	8.649	9.037	9.155	15.16	4.3865	8.283	17.805	19.74	13.64	1.547	0.549599
ENSG00000129933.16	MAU2	36.17	26.7	25.53	40.94	37.72	42.51	42.66	13.095	14.05	15.91	74.825	76.3	19.625	17.88	14.36	18.61	17.42	13.19	30.45	15.61	36.375	30.855	26.84	48.17	56.37	37.42	25.49	34.795	33.77	33.115	49.57	17.1	14.04	18.49	11.8	38.35	30.68	31.11	55.91	63.61	12.865	49.52	43.565	39.95	44.82	30.67	48.475	22.485	58.04	49.95	55.11	42.86	32.32	0.549566
ENSG00000179163.11	FUCA1	32.99	31.89	45.41	56.77	43.65	34.42	74.8	6.832	7.027	7.5735	12.905	10.69	8.1295	10.18	6.61	11.49	8.197	5.6845	15.17	7.671	27.895	47.315	5.156	29.215	45.88	24.89	75.485	24.765	17	22.065	42.08	11.89	6.877	38.21	24.74	42.8	65.21	8.377	26.9	39.99	14.205	34.82	38.535	17.88	19.57	77.98	70.125	34.09	41.3	77.03	34.83	25.34	12.97	0.54953
ENSG00000212304.1	SNORD12	0.5879	0.5998	0	0.5147	0.4157	0.4508	0.8852	0	0	0	0	0	0	0	0	0	0	0	0	0	0.8023	1.3635	0.9072	2.2095	0.6737	0.2978	0.4119	0.30545	0.8141	0	0.6671	0	0	0	0	1.143	0.6061	0	0.65785	0.8255	0	0.2738	0.4912	1.128	0.8968	0.4192	0.536	0.39405	0	0.64525	0.5693	0.7613	0.6663	0.549507
ENSG00000130635.11	COL5A1	33.865	31.02	13.885	82.59	64.93	57.04	47.45	1.1805	1.058	1.4075	2.138	4.68	2.7965	1.961	1.145	1.827	0.9252	0.88655	1.24	0.96375	27.58	7.6775	208.3	232.8	178.6	105.5	39.895	77.95	10.14	59.505	90.19	20.4	7.198	4.773	3.301	43.73	10.07	2.3195	62.67	89.31	3.356	9.105	63.455	16.56	16.53	17.74	21.175	17.29	10.44	15.565	185.9	94.29	0.1318	0.549491
ENSG00000119787.9	ATL2	22.425	22.77	27.735	22.63	25.46	31.44	44.36	7.4105	10.06	12.585	31.865	29.77	11.09	14.19	6.3	9.242	15.4	8.5065	6.324	6.6825	26.51	26.72	20.93	48.13	34.27	66.26	29.965	73.31	40.81	71.645	45.97	11.1	6.667	11.34	20.18	25.57	50.05	28.105	21.505	53.74	8.0615	19.11	32.365	57.8	55.04	25.87	25.83	18.42	20.34	53.365	52.43	45.37	3.579	0.549466
ENSG00000213080.3	RP11-312J18.5	0.23485	0.1993	0.4434	0.3858	0.3107	0.3963	0.189	0.1876	0.3036	0.20255	0.5727	0.3851	0.28305	0.3812	0.1529	0.2172	0.1996	0.14715	0.1605	0.19875	0.26325	0.6346	0.3918	0.34995	0.3869	0.3492	0.21485	0.2476	0.1397	0.2524	0.1642	0.1523	0.1201	0.224	0.05166	0.3402	0.2256	0.13035	0.3552	0.6545	0.057825	0.2317	0.38475	0.1395	0.132	0.182	0.16715	0.175	0.1374	0.44385	0.3068	0.2251	0.08996	0.549297
ENSG00000260051.1	LA16c-390E6.4	9.948	6.239	11.455	9.206	8.387	6.408	11.61	1.4765	2.049	2.481	13.21	21.12	5.898	3.13	2.29	2.732	2.952	1.7465	4.343	2.061	10.485	5.672	3.73	9.795	15.87	8.685	6.9585	7.9295	5.149	7.111	8.394	3.396	2.23	7.028	2.934	16.85	8.766	2.073	13.52	13.05	3.155	15.83	11.745	10.2	11.63	10.57	18.61	6.133	19.17	20.895	15.29	9.754	3.479	0.549286
ENSG00000134058.6	CDK7	19.08	16.96	22.335	22.13	19.09	20.2	20.34	8.293	9.853	12.34	17.035	14.69	12.695	15.56	8.45	12.29	13.05	9.5585	11.5	9.039	20.35	46.57	39.97	21.355	21.79	16.05	16.175	16.415	41.29	17.415	20.66	7.417	5.893	15.43	6.997	21.1	21.44	15.865	19.565	19.57	8.0415	26.84	20.11	31.82	33.64	15.05	17.63	13.72	50.69	22.935	21.42	28.48	6.229	0.549254
ENSG00000011454.12	RABGAP1	35.195	26.93	18.01	53.36	60.3	90.1	51.18	24.345	24.65	25.74	37.115	32.05	26	33.47	24.79	28.24	28.78	20.465	35.33	26.53	31.76	23.26	40.7	39.42	45.53	63.34	31.755	59.205	31.25	58.565	37.52	14.9	10.65	10.93	5.657	29.6	32.42	19.97	49.305	37.65	9.5525	28.06	38.585	35.24	36.82	21.13	23.865	19.7	39.73	56.05	50.68	39.31	4.32	0.549206
ENSG00000164296.6	TIGD6	3.89	3.022	4.951	2.935	3.184	2.846	3.82	1.75	1.663	2.0195	3.2515	2.991	1.7495	1.883	1.503	1.974	2.152	1.657	2.53	1.751	4.4215	3.2615	7.015	2.9695	3.706	2.807	3.6075	3.015	2.238	3.0805	4.029	1.184	0.9525	2.224	1.525	3.257	3.758	0.807	5.896	4.433	1.556	4.659	4.922	3.189	3.719	2.653	3.0525	2.5715	7.581	4.1375	3.98	2.881	0.4739	0.549185
ENSG00000240366.1	RPL36AP45	0.21865	0.1465	0.18775	0.2146	0.1853	0.3246	0.1542	0.11645	0.0811	0.1111	0.2003	0.1921	0.092485	0.1218	0.08376	0.1589	0.202	0.078095	0.1176	0.11365	0.1747	0.4887	0.1635	0.2667	0.3793	0.151	0.13525	0.1345	0.1489	0.1129	0.3776	0.08931	0.07856	0.05875	0	0.2387	0.1387	0.08765	0.35925	0.5378	0.1105	0.2362	0.1299	0.1464	0.1924	0.2046	0.24925	0.13415	1.17	0.6471	0.2332	0.2286	0.2468	0.549109
ENSG00000135931.13	ARMC9	1.807	1.94	11.495	11.81	6.719	5.662	7.52	1.932	2.782	3.9465	5.092	4.611	4.528	5.474	2.047	3.458	4.467	2.717	1.499	1.6555	2.9665	5.862	10.74	4.055	5.384	12.85	4.1885	19.56	1.231	22.98	9.106	0.9628	0.408	2.283	0.3123	5.919	2.605	0.31875	4.1475	14.08	1.504	11.19	5.023	1.396	1.809	1.804	1.0115	2.468	11.39	6.128	17.83	2.581	0.05177	0.549029
ENSG00000163637.7	PRICKLE2	25.21	24.08	2.6785	16.31	21.69	27.05	30.26	11.615	15.41	10.945	2.1265	4.141	16.77	21.79	12.92	11.08	14.01	8.6975	8.686	7.7545	19.955	0.3817	18.41	37.525	43.35	48.25	16.295	38.35	6.83	40.695	36.92	6.248	2.134	4.674	1.711	25.35	9.687	1.693	17.995	20.76	3.6235	10.3	16.93	8.719	9.559	6.612	3.1625	8.406	4.993	20.15	41.45	24.75	0.07708	0.549008
ENSG00000273192.1	CITF22-1A6.3	1.066	0.9286	0.664	1.184	1.128	0.7139	1.252	0.2424	0.2556	0.28615	1.5675	1.512	0.33035	0.259	0.2987	0.3323	0.2971	0.23995	0.7378	0.3172	1.155	1.0885	0.5789	1.2725	1.139	0.9521	1.3405	0.9731	1.063	0.9317	1.609	0.6518	0.4251	1.15	0.9186	1.637	1.383	0.33205	1.3965	1.729	0.55875	1.812	2.379	1.241	1.142	1.807	2.8245	1.1555	1.452	2.581	1.7	1.37	1.101	0.548868
ENSG00000214135.4	AC024560.3	17.77	13.31	8.3055	18.4	18.05	19.59	22.27	5.5975	7.679	6.3075	33.965	34.33	10.42	11.37	5.743	6.899	7.354	4.749	7.757	6.8245	18.325	10.89	9.64	20.935	29.96	19.3	19.495	18.71	15.81	17.16	19.43	10.65	8.46	10.12	5.987	19.65	18.29	7.314	37.48	32.73	5.733	21.39	19.6	16.11	17.88	18.1	13.7	11.96	20.89	28.995	26.7	25.42	2.411	0.548742
ENSG00000173757.5	STAT5B	83.775	63.66	70.14	65.23	68.59	68.49	84.63	19.55	22.6	24.365	109.3	96.61	25.45	27.24	19.02	42.84	26.13	21.15	29.69	24.1	74.375	61.62	31.35	109.95	108.1	87.37	45.915	66.005	27.02	61.785	133.2	23.83	14.06	25.18	18.62	71.14	35.33	51.48	80.53	128.9	17.405	84.91	62.11	41.65	47.26	52.55	82.93	31.505	44.75	55.935	153.4	63.26	148.5	0.548692
ENSG00000271122.1	RP11-379H18.1	5.289	4.376	4.096	4.428	5.583	5.91	6.671	3.654	3.93	3.423	6.049	4.998	4.128	4.694	3.797	4.316	3.73	2.96	8.838	4.1835	4.8175	6.1445	10.52	5.73	5.953	5.327	4.086	5.088	4.316	5.6695	6.174	2.886	2.529	3.526	3.131	4.74	4.277	3.3835	5.6145	5.573	2.684	5.276	5.289	5.489	5.87	3.361	3.91	3.444	10.45	6.96	6.672	5.275	0.6448	0.548558
ENSG00000242247.6	ARFGAP3	50.78	40.69	110.15	76.98	66.07	83.57	52.65	13.415	13.81	13.965	37.77	32.24	14.205	16.4	14.9	19.45	15.91	11.285	25.12	15.495	50.64	55.54	64.24	67.95	87.73	39.03	30.79	40.205	25.63	38.595	52.5	19.79	12.18	36.3	30.59	61.58	63.96	23.49	54.375	41.41	60.065	72.02	89.4	29.81	33.94	43.92	43.605	47.545	66.82	80.345	55.77	44.58	26.65	0.548545
ENSG00000172465.9	TCEAL1	48.9	40.33	73.015	164.2	158.4	147.8	164.2	37.155	50.07	30.305	101.95	82.44	49.16	70.38	35.03	55.75	38.84	23.215	34.67	30.65	54.315	24.185	43.66	213.75	175.2	90.65	41.36	151.8	24.74	123.45	234.9	27.36	15.42	23.27	11.76	54.82	22.8	33.455	89.005	316.2	13.005	60.81	98.09	25.51	24.97	31.5	42.405	27.82	39.55	54.56	286.7	87.89	1.929	0.548504
ENSG00000074695.5	LMAN1	40.03	45.16	40.175	47.55	42.21	40.6	39.58	9.9655	9.144	11.83	33.02	25.4	8.863	10.89	9.772	14.3	11.96	9.298	19.83	11.545	43.535	94.935	148.8	54.88	73.72	32.51	28.455	29.02	37.95	27.07	51.44	26.91	17.8	24.43	63.65	55.3	47.11	21.345	46.675	60.41	40.425	66.67	45.065	24.23	25.82	31.55	33.07	36.745	24.91	61.66	56.02	42.81	3.831	0.548464
ENSG00000196937.6	FAM3C	35.145	37.85	21.78	44.79	44.24	37.82	31.58	25.075	33.2	17.595	54.215	33.99	36.94	65.7	18.14	23.47	23.16	14.345	20.04	19.83	32.3	50.34	71.72	36.495	55.24	29.71	21.46	23.69	26.05	21.485	38.77	26.1	14.43	22	15.3	37.46	37.37	8.3625	44.05	35.64	24.87	34.03	24.905	29.49	29.55	42.64	30.825	34.07	18.07	60.505	49.62	36.55	2.054	0.548444
ENSG00000108590.6	MED31	13.905	13.41	20.95	14.7	14.32	12.08	14.3	9.8135	12.28	13.01	11.745	12.23	15.79	18.97	10.44	14.92	16.25	9.7165	9.837	9.52	14.11	22.84	23.87	20.66	19.21	12.28	10.02	13.42	23.96	13.12	23.81	8.612	7.166	9.316	6.713	15.61	14.01	8.0585	13.835	19.25	4.8305	31.42	16.055	17.92	17.31	10.85	18.525	9.521	30.02	20.975	17.88	19.02	5.522	0.548383
ENSG00000243725.2	TTC4	24.815	21.2	18.465	27.45	27.06	27.64	28.79	15.505	18.17	19.91	37.935	37.06	24.225	24.3	15.4	23.51	20.08	13.805	28.9	17.635	25.05	30.29	34.35	29.02	28.43	31.26	20.97	32.98	21.45	33.59	33.68	15.37	13.33	16.64	10.71	21.77	19.95	28.505	34.985	36.45	8.834	56.81	36.265	26.53	27.83	19.75	22.515	17.135	56.52	36.605	33.63	28.86	5.42	0.548323
ENSG00000112210.7	RAB23	12.76	8.549	5.145	52.64	34.77	65.72	83.7	4.22	4.348	3.646	11.08	7.708	4.104	5.219	3.809	5.527	3.715	2.389	8.849	4.2455	7.013	4.523	46.08	39.13	50.52	81.29	28.075	29.725	5.508	37.905	24.53	7.453	2.712	2.314	1.272	12.15	5.501	4.9375	15.865	16.97	1.0615	4.246	22.54	4.86	6.168	4.925	1.474	5.176	5.185	21.06	74.67	21.7	0.1511	0.548293
ENSG00000254298.1	CTB-17P3.4	0	0	0.4359	0	0	0	0.1606	0	0	0	0	0	0	0.0919	0	0	0	0	0	0	0	4.7265	0	0	0	0.1322	0	0	0	0	0.5077	0.3281	0.1527	0	0	0	0	0.12165	0	1.159	0.12455	0.6266	0	0	0	0	0	0	0.9388	0.51235	0.2118	0	0	0.548262
ENSG00000215311.3	NPM1P12	0	0	0	0	0	0	0	0	0	0	0	0	0	0	0	0	0	0	0	0	0	0.1028	0.05269	0.06482	0	0	0	0	0	0	0	0	0	0	0	0	0	0	0	0.06218	0	0	0	0	0	0	0	0	0	0	0.0492	0	0	0.548259
ENSG00000119333.7	WDR34	19.9	16.66	53.935	26.13	29.71	23.49	26.49	11.405	12.91	12.265	11.42	12.17	15.38	14.74	9.069	15.98	13.02	9.208	10.97	9.13	28.55	50.415	26.93	42.31	54.81	27.49	29.27	25.105	39.71	25.155	38.88	13.66	19.56	42.6	20.53	40.8	38.69	5.711	58.57	31.7	19.68	55.27	47.395	30.43	31	36.27	32.445	24.725	120.9	99.52	40.56	36.42	4.517	0.548217
ENSG00000273363.1	RP11-285G1.14	1.5565	0.7237	0.3801	1.088	1.571	0.7497	1.658	0.30135	0.2565	0.40855	1.7375	1.789	0.36995	0.2911	0.325	0.3858	0.3801	0.3144	0.5697	0.41715	1.052	0.75085	0.2675	1.3406	2.53	1.125	0.8649	1.1885	0.3871	1.023	1.135	0.4579	0.4127	0.7228	0.2499	0.8505	1.335	0.2928	4.4575	1.077	0.3369	1.196	1.634	0.2149	0.3233	0.9448	1.6955	0.54565	1.315	3.268	1.85	1.102	0.1901	0.548187
ENSG00000065135.7	GNAI3	60.75	53.97	31.585	49.72	53.05	60.26	48.91	14.77	14.47	15.025	32.52	25.37	13.905	16.27	13.18	17.88	15.41	12.18	31.36	16.89	51.575	87.38	101.9	70.285	53.58	43.29	39.565	41.46	90.05	40.72	51.74	13.58	6.619	20.78	18.77	47.04	39.25	8.6355	54.91	45.45	16.19	29.12	37.58	78	84.09	33.74	42.645	24.765	36.3	39.255	57.06	70.31	49.5	0.548107
ENSG00000141971.8	MVB12A	36.1	31.39	41.2	39.06	33.15	27.24	30.32	8.4065	7.483	8.823	13.035	13.37	8.57	8.183	8.117	8.412	8.261	8.4395	14.95	8.804	37.04	23.605	36.6	38.15	37.41	25.1	24.985	23.72	39.41	21.15	44.09	10.21	6.981	24.02	11.95	29.86	23.99	9.532	34.925	66.93	13.76	16.39	28.785	36.28	38.41	25.1	31.215	23.28	17.63	51.01	38.89	33.73	12.61	0.548069
ENSG00000213385.3	RP11-577H5.1	1.485	1.03	1.1115	2.627	1.827	1.733	1.608	0.5108	0.643	0.509	3.5345	3.019	0.898	0.7933	0.5929	0.8358	0.5926	0.5259	0.8417	0.5858	1.612	1.8345	0.9947	2.5385	2.748	1.422	1.2345	1.906	1.03	1.4275	2.064	0.5298	0.4743	1.504	0.8982	2.024	1.389	0.4773	2.0525	4.174	0.8683	3.08	2.967	2.697	2.447	1.465	2.531	1.9395	2.523	2.3945	2.617	1.489	0.4361	0.548065
ENSG00000259606.2	RP11-316E14.6	0.66345	0.511	0.2436	0.4709	0.5348	0.4204	0.9362	0.18885	0.2494	0.3494	1.9745	1.712	0.45805	0.3811	0.2096	0.3409	0.5153	0.24415	0.2789	0.24635	0.65065	0.8223	0.5021	0.4782	1.485	0.5079	0.35065	0.4499	0.3484	0.4314	1.105	0.2177	0.1362	0.2209	0.1016	0.5731	0.6111	0.1803	1.1175	1.664	0.16835	0.8807	0.85755	0.7461	0.8317	0.5638	0.81645	0.2672	1.438	1.297	1.2	0.7837	0.06773	0.547976
ENSG00000166272.12	WBP1L	54.765	53.39	56.575	60.47	64.08	65.93	36.73	14.87	16.71	18.385	17.7	18.44	17.6	18.82	14.54	18.92	20.36	15.97	22.97	17.335	48.05	24.055	60.3	43.635	77.69	48.98	30.235	58.09	30.88	52.46	64.03	21.65	12.3	22.11	25.74	49.97	36.69	39.105	71.62	55.06	10.085	42.23	51.975	56.59	65.98	31.6	41.495	31.08	34.42	95.84	62.59	42.08	20.13	0.547967
ENSG00000266708.1	RP11-661O13.1	1.318	0.9736	0.5122	1.312	0.9935	1.268	1.506	0.18765	0.1738	0.248	1.7115	1.7	0.2979	0.3043	0.2391	0.2677	0.2276	0.17365	0.6583	0.2777	1.443	0.88115	0.5702	2.5165	2.969	1.212	0.664	0.97065	0.9848	0.81525	1.615	0.6167	0.2429	0.3261	0.3164	1.998	1.281	0.58425	2.288	2.995	0.33235	1.328	1.2495	1.959	1.932	0.824	0.9603	0.5351	0.6165	1.756	2.181	2.449	0.06612	0.547963
ENSG00000146007.6	ZMAT2	91.07	88.54	84.265	124.1	102.6	117.9	101.8	71.415	95.71	94.06	133.8	102.3	94.735	142.1	62.89	74.31	123.1	78.985	79.27	65.725	95.505	146.55	121.2	104.9	105.1	89.84	75.215	90.655	102.4	85.72	96.7	42.2	30.9	65.58	36.75	92.67	86.05	71.56	94.345	98.5	26.89	88.4	84.255	99.98	99.33	73.65	106.6	65.565	71.03	98.245	115.2	104.8	81.25	0.547908
ENSG00000214268.2	RPS3AP33	0.09753	0.0952	0.04264	0.08313	0.0897	0.0948	0	0	0	0	0.04332	0	0	0	0	0	0.02712	0	0.06936	0.03866	0.10755	0.13095	0.08099	0.2164	0.1511	0.09268	0.05936	0.067935	0.07157	0.065635	0	0	0	0.049	0	0.0703	0.06329	0	0.09871	0.1864	0.05501	0.06235	0.1186	0.1313	0.1252	0.06577	0.085305	0.055335	0	0.09342	0.09995	0.1047	0	0.547903
ENSG00000143771.7	CNIH4	14.895	14.04	11.465	20.22	19.51	18.96	15.83	5.142	5.558	6.6675	11.13	9.507	6.848	8.17	4.98	6.825	7.331	5.553	8.285	6.02	13.235	9.8415	29.83	14.265	14.69	15.14	13.01	17.585	13.6	17.96	16.16	6.232	4.605	9.303	4.375	17.89	9.148	8.203	17.88	15.17	3.4765	8.122	12.03	14.38	15.6	11.18	12.18	8.059	10.92	11.8	16.83	14.35	9.363	0.547876
ENSG00000269772.1	RP11-178G16.5	6.5715	5.78	7.155	9.983	9.851	11.02	11.4	4.4	5.676	4.8935	18.72	15.8	7.054	7.777	4.514	7.931	5.454	4.051	7.932	5.6045	6.1535	6.9885	6.726	7.9815	10.42	15.55	8.3175	14.055	5.902	14.215	10.83	4.859	5.655	3.783	2.351	8.991	6.446	6.4605	9.1655	8.076	3.08	7.071	10.485	5.802	5.809	7.415	10.025	6.982	6.237	8.463	13.75	7.346	2.644	0.547852
ENSG00000107438.4	PDLIM1	266.1	292.5	26.645	319.8	250.2	336.3	186.1	2.521	2.466	2.784	2.4705	2.614	2.9065	2.765	3.295	4.913	1.749	2.4535	11.79	4.6885	269.7	438.25	152.3	191.05	234.3	105.9	199.95	108.7	167.4	100.5	189.7	133.1	165.8	43.61	58.43	359.7	178.8	265.55	172.2	30.66	42.44	32.42	131.65	143.4	148.2	238.2	171.85	125.05	20.31	264.45	165	209.9	20.58	0.547847
ENSG00000148019.8	CEP78	2.078	2.021	2.5	2.348	2.461	2.59	3.675	2.765	2.482	2.7655	8.6265	7.897	2.8865	3.023	2.933	3.313	3.373	2.257	4.69	3.094	2.6065	6.7505	4.631	4.9755	5.264	2.879	2.143	2.356	2.382	2.348	4.686	1.006	0.5052	1.519	1.322	2.976	2.627	0.68455	4.2865	5.715	1.125	3.661	3.2915	2.157	1.916	2.471	3.8	1.857	8.871	3.9555	6.08	3.44	1.313	0.547819
ENSG00000079785.10	DDX1	78.035	62.34	70.67	93.57	85	106.2	83.56	36.69	44.7	41.075	113.75	89.79	65.225	82.9	36.22	49.16	42.11	32.4	48.67	37.585	71.745	87.665	112.3	81.24	79.32	81.47	62.2	81.96	72.37	82.335	78.13	54.61	63.91	39.79	25.75	64.14	65.53	95.05	89.5	77.11	33.745	74.42	56.02	69.16	73.5	56.74	52.085	55.035	74.86	80.765	79.22	69.95	8.025	0.54777
ENSG00000235999.1	RP11-403I13.8	3.797	3.826	3.68	10.91	8.416	5.066	11.89	2.692	3.943	2.004	2.2485	2.63	6.2145	6.553	2.835	5.293	3.03	1.9405	2.991	2.8305	5.2235	5.3455	6.442	5.813	11.17	9.934	5.124	10.23	4.305	8.9195	5.747	1.209	0.6037	4.142	1.856	6.605	4.328	0.3146	3.7255	6.338	2.648	11.43	11.215	3.011	2.731	6.334	18.45	3.9485	4.794	20.995	4.593	6.155	8.12	0.547769
ENSG00000226505.1	AC016700.3	0.254	0.1319	0.055	0.3235	0.2615	0.3199	0.1671	0.20815	0.1269	0.1287	0.2513	0.2116	0.1289	0.1252	0.2155	0.1458	0.1339	0.1603	0.5545	0.2665	0.24095	1.6155	0	0.2546	0.501	0.1458	0.12855	0.1607	0.1051	0.14125	0.4003	0.1094	0.03792	0.1795	0.05724	0.4062	0.2289	0	1.717	0.1621	0.046885	0.07757	0.2935	0.1328	0.1758	0.3057	1.2225	0.08259	1.11	0.11525	0.5073	0.2614	0.4344	0.547766
ENSG00000120217.9	CD274	2.8875	3.364	1.17	4.846	2.905	1.763	1.632	0.6507	0.7764	0.8931	1.5515	1.298	0.80415	1.233	0.596	2.327	1.136	0.68295	1.302	1.168	2.3215	67.19	1.59	3.422	3.092	1.435	1.3535	1.9535	2.352	1.6445	2.426	4.218	4.77	1.808	0.9128	23.82	1.712	1.169	2.4695	2.084	1.2005	4.745	2.19	0.9476	1.092	2.419	15.25	1.2475	1.537	4.5305	3.006	2.17	3.105	0.547743
ENSG00000227214.2	HCG15	0.41575	0.3425	0.2708	0.4555	0.5715	0.6474	0.6081	0.09222	0.1106	0.1391	0.045875	0.1035	0.09864	0.08234	0.1065	0.09358	0.1298	0.0837	0.2965	0.1606	0.684	0	1.158	1.04095	1.204	0.2614	0.27915	0.35375	0.1775	0.28725	0.941	0.1668	0.04453	0.2275	0.1248	0.2524	0.3283	0	0.91975	1.376	0.19865	0.2388	1.024	0.2544	0.2551	0.2559	0.16225	0.20325	0.8427	1.5255	0.9557	0.5305	0	0.547734
ENSG00000266714.2	MYO15B	52.395	53.47	13.17	24.98	34.77	21.62	50.08	11.435	8.932	12.01	12.925	18.27	13.19	8.233	13.43	11.95	10.2	10.51	27.88	16.585	63.68	0.7245	0.9845	108.3	123.2	44.27	57.035	35.665	18.1	33.92	113.9	26.65	12.59	49.38	13.06	83.98	29.12	6.3795	102.2	163	10.17	34.73	88.395	20.84	19.96	122.6	127.1	25.5	30.1	117.95	133.1	74.9	24.82	0.547726
ENSG00000204220.5	PFDN6	20.535	20.46	26.77	25.71	24.71	25.3	23.72	27.1	31.4	28.2	30.865	27.27	29.39	37.85	26.37	32.85	28.71	24.005	31.11	25.145	22.95	62.5	35.55	27.885	26.29	25.93	22.095	26.495	26.75	26.93	30.91	14.67	13.8	19.82	16.72	24.34	20.74	23.255	27.04	27.72	9.6925	34.17	27.875	21.61	22.18	19.71	27.16	20.33	62.54	29.765	32.09	25.78	8.008	0.547706
ENSG00000215388.3	ACTG1P3	1.961	1.006	0.7259	1.313	1.141	1.381	2.97	0.1817	0.2449	0.2768	0.40695	0.6059	0.4386	0.2862	0.2465	0.306	0.3202	0.1904	0.6016	0.29905	1.754	0.8396	1.285	2.8635	4.082	1.296	1.225	1.044	1.269	0.96125	1.668	0.6648	0.2784	0.5643	0.9989	2.423	2.819	0.5101	4.701	3.419	0.86675	1.564	2.71	2.158	2.271	1.409	1.686	1.06	2.333	2.729	2.697	2.911	0.2744	0.547612
ENSG00000241553.8	ARPC4	112.1	98.47	89.785	150.8	135.1	140	104	53.58	65.49	54.815	64.45	63.53	75.115	84.2	60.19	61.81	64.86	46.705	67.31	52.09	103.1	205.25	138.5	115.7	107	94.66	96.775	104.95	119.8	98.725	105.6	41.35	26.61	73.35	36.17	126.6	79.01	41.985	118.35	95.14	29.44	70.61	104.9	103.7	111.4	99.78	176.75	69.005	65.6	109.25	124.7	109.8	250.1	0.547534
ENSG00000205940.7	HSP90AB2P	0.13225	0.1539	0.1782	0.1859	0.1531	0.1839	0.1731	0.050895	0.08172	0.06618	0.18115	0.1851	0.10155	0.128	0.04888	0.09083	0.07158	0.04521	0.1016	0.058665	0.1647	0.3008	0.175	0.21215	0.1572	0.133	0.10565	0.123	0.1208	0.11935	0.09224	0.1191	0.09911	0.09029	0.05929	0.1901	0.1524	0.1876	0.15775	0.3009	0.082705	0.2319	0.1442	0.1374	0.1355	0.1065	0.12565	0.1131	0.5785	0.21995	0.2083	0.1898	0.04951	0.547519
ENSG00000269958.1	RP11-73M18.8	37.59	30.38	19.49	47.37	43.88	37.59	29.62	16.48	13.19	14.625	15.915	20.27	14.075	12.53	16.62	15.19	14.96	16.415	32.63	21.455	34.85	22.52	23.68	40.635	43.53	32.91	24.655	33.105	32.53	30.275	37.23	15.73	11.45	18.13	13.87	50.45	28.52	15.25	63.73	43.33	11.635	36.56	37.73	45.5	48.82	29.6	61.635	21.555	21.25	45.9	50.82	39.55	23.76	0.547485
ENSG00000124074.7	ENKD1	29.225	24.39	22.51	32.17	37.29	33.14	39.75	12.32	12.13	15.91	51.755	55.27	13.705	13.56	10.93	16.83	17.91	12.35	14.03	11.51	34.73	11.755	23.76	40.12	57.32	57.78	24	57.855	15.32	55.76	63.18	12.66	8.716	35.06	11.45	35.17	28.46	8.09	59.23	54.67	63.635	62.74	50.515	24.63	24.13	17.44	29.005	20.415	112.2	63.34	64.22	35.95	6.036	0.547481
ENSG00000023902.9	PLEKHO1	30.865	25.2	28.425	71.94	80.48	113	127.7	20.71	23.79	20.875	53.865	48.37	25.9	27.66	16.97	15	26.19	15.75	15.98	14.605	23.85	58.97	22.32	53.505	42.26	227.6	56.035	169.1	13.85	187.25	50.62	16.42	17.84	8.463	3.344	42.46	9.733	14.39	32.49	33.21	1.7755	16.81	47.565	8.96	11.05	45.02	70.93	13.225	134.7	17.565	66	26.62	36.34	0.547474
ENSG00000179409.6	GEMIN4	15.28	12.67	7.848	13.1	12.81	9.664	17.57	1.987	2.262	2.26	8.862	8.514	3.7805	3.37	1.884	2.935	2.797	1.705	2.177	1.868	15.875	29.875	22.09	18.645	19.62	11.7	9.2895	12.77	15.57	11.875	18.6	6.821	3.598	3.493	4.355	13.58	12.62	6.85	14.53	22.14	4.724	8.166	20.035	29.04	29.28	10.96	12.78	13.155	79.44	22.87	19.09	16.89	2.351	0.54737
ENSG00000235131.1	RP5-1092A11.2	0	0	0	0	0	0	0	0	0	0	0.063985	0	0	0	0	0	0	0	0	0	0	0.4785	0	0	0	0	0	0	0	0	0.1512	0	0	0	0	0	0	0	0	0	0	0	0	0	0	0	0	0	0.1362	0	0	0	0	0.547341
ENSG00000079332.10	SAR1A	50.585	48.69	35.46	42.63	44.3	39.82	34.49	15.155	17.74	16.865	33.81	28.71	19.175	23.93	15.98	20.64	19.12	14.645	25.28	17.715	41.145	25.87	80.47	42.88	42.99	34.08	24.36	36.355	26.94	35.54	45.42	20.46	13.46	17.92	16.49	51.53	27.28	19.385	47.385	41.68	11.68	35.55	35.05	30.5	31.04	25.79	35.88	22.32	21.93	39.655	42.59	35.78	15.18	0.547335
ENSG00000099991.12	CABIN1	25.145	17.42	22.135	39.83	40.14	50.68	29.93	11.99	16.26	16.485	70.445	74.97	25.655	21.88	11.53	14.51	17.81	13.15	13.05	10.565	24.505	28.245	24.18	34.41	46.33	34.45	25.085	36.16	18.6	32.92	39.71	13.73	9.366	19.47	9.082	31.79	19.69	8.2635	33.755	31.54	10.31	46.68	35.445	21.08	22.92	25.23	30.825	20.905	45.9	62.015	42.01	28.13	19.5	0.547318
ENSG00000242276.2	RPL5P3	0.2145	0.1682	0.12875	0.1645	0.1877	0.2692	0.1588	0.05569	0.06862	0.081295	0.42685	0.5183	0.066605	0.09306	0.05013	0.09387	0.0948	0.04694	0.1096	0.077885	0.24155	0.35145	0.2619	0.1518	0.341	0.2111	0.1521	0.2148	0.1539	0.1731	0.2568	0.1207	0.09399	0.08103	0.03639	0.2028	0.1637	0.09653	0.2429	0.6057	0.1169	0.2218	0.19085	0.197	0.2107	0.1348	0.1276	0.14825	0.09104	0.2598	0.3947	0.2436	0.04442	0.547312
ENSG00000166483.6	WEE1	9.1205	11.02	4.6165	23.1	21.07	20	41.57	0.83295	0.761	0.7866	3.378	2.97	0.71705	0.6584	0.7968	1.924	0.6826	0.6647	1.634	1.286	18.18	27.765	23.54	17.63	14.21	20.74	13.14	19.1	19.06	17.67	25.99	17.09	9.125	5.068	5.819	11.11	17.97	4.084	8.795	14.15	2.685	8.636	13.275	52.1	36.49	13.12	9.7325	10.46	25.14	14.86	35.96	15.34	0.9634	0.547144
ENSG00000257270.1	RP11-521B24.5	15.85	11.09	11.01	11.26	11.88	9.245	16.82	5.573	4.924	5.201	13.785	18.74	7.206	5.055	5.38	5.729	5.571	4.312	8.915	6.153	21.745	10.255	6.991	19.545	26.88	10.55	12.18	11.45	10.76	9.7165	21.68	6.12	3.203	14.12	6.51	20.91	16.65	2.251	25.605	27.87	8.857	18.32	31.635	16.56	16.09	16.85	22.93	10.635	10.8	48.265	21.49	18.3	2.338	0.547114
ENSG00000234160.1	RP11-613M10.6	3.0645	4.512	4.286	3.708	3.502	3.606	3.647	2.8675	2.383	2.797	9.1235	8.639	2.659	2.856	2.409	2.999	3.09	2.613	3.634	2.67	3.6775	6.7075	7.25	4.3995	4.333	5.765	3.4145	4.21	3.447	4.534	6.268	1.931	1.681	1.276	4.121	3.476	2.338	4.087	4.7305	8.166	3.261	3.747	4.2435	2.706	2.436	3.267	4.7385	3.158	3.255	3.9715	9.084	3.313	0.7869	0.54711
ENSG00000118454.8	ANKRD13C	15	12.71	9.7355	12.79	13.86	16.18	12.85	6.8825	8.88	7.4905	30.245	24.14	9.2835	12.58	7.493	8.412	9.161	5.9065	12.18	7.103	13.68	17.975	20.39	14.44	17.73	13.45	9.7195	12.425	10.13	12.53	15.03	5.079	3.08	5.565	4.097	13.61	10.28	6.904	20.29	17.45	4.3125	9.229	12.66	12.46	13.87	9.902	10.05	7.9095	7.013	13.99	17.06	13.69	1.652	0.547075
ENSG00000267108.1	RP11-861E21.1	1.782	1.603	0.75875	4.008	3.62	3.274	1.672	0.8257	0.8673	0.86045	1.8075	2.216	1.0975	0.8416	0.8639	1.212	1.143	0.67055	2.126	1.089	2.0705	1	1.384	3.091	5.666	2.651	0.99625	3.221	0.4382	2.5985	5.688	0.4707	0.2097	0.7261	0	1.714	0.4481	0	9.1415	2.728	0.1837	3.241	2.731	0.5655	0.5027	0.7898	1.65	0.5898	1.078	2.568	5.223	2.334	0	0.547011
ENSG00000135365.11	PHF21A	16.08	13.88	17.495	20.25	17.44	23.66	21.64	10.24	9.164	11	28.62	27.16	10.82	11.32	9.266	10.67	12.02	10.205	13.85	10.625	15.9	24.065	16.39	20.19	23.99	25.76	11.285	19.99	11.25	20.16	21.73	9.369	6.038	6.338	3.728	22.18	11.93	6.593	23.18	28.71	4.6345	22.94	21.465	17.26	17.62	14.22	26.99	9.13	20.41	22.31	27.73	17.36	46.61	0.54696
ENSG00000187951.6	ARHGAP11B	0.51095	0.468	0.4266	0.3271	0.4598	0.2596	0.7146	0.28195	0.1464	0.2002	0.23945	0.2195	0.1402	0.164	0.2946	0.2667	0.1703	0.2748	0.742	0.4119	0.47505	11.265	2.754	0.48525	0.4926	0.4163	1.246	0.30895	2.06	0.36755	0.4981	0.2226	0.108	0.1833	0.169	0.9091	0.6396	0.25295	0.424	0.4322	0.23655	0.4158	0.5275	1.449	1.361	1.789	1.678	0.5552	4.146	0.5174	0.4009	1.083	0.3679	0.546942
ENSG00000181481.9	RNF135	23.815	18.64	11.865	15.91	17.24	14.94	18.77	2.837	2.469	3.2175	5.553	5.353	2.448	2.253	2.531	3.739	2.962	2.786	4.718	4.165	21.375	13.135	15.63	19.01	23.08	14.81	13.185	14.615	18.98	14.5	20.23	4.729	2.394	12.66	2.823	21.32	15.76	3.2505	21.72	16.7	5.702	6.139	16.135	25.5	26.88	13.52	30.2	9.2225	7.099	22.04	18.96	20.06	17.45	0.546906
ENSG00000144840.4	RABL3	16.565	12.79	20.435	11.13	12.14	12.81	14.73	8.3055	8.7	10.08	16.71	13.11	9.6065	11.82	7.899	10.78	10.42	7.551	17.57	10.93	13.645	17.71	16.26	14.84	14.35	9.988	8.8005	11.26	9.811	11.22	11.65	5.08	3.917	7.637	5.324	9.682	9.571	7.4015	15.79	14.83	4.1805	11.07	12.635	8.945	9.701	8.819	9.283	7.9675	8.706	16.86	13.92	13.77	2.129	0.546827
ENSG00000138688.11	KIAA1109	20.115	16.8	13.79	21.71	21.21	25.98	22.37	11	12.21	14.39	32.385	31.88	15.905	16.53	11.56	11.91	14.75	11.255	18.98	11.91	19.345	14.125	17.3	21.335	24.44	19.91	14.49	19.405	9.981	17.95	20.83	7.729	4.465	7.995	4.225	21.42	13.86	8.69	31.705	32.19	6.3685	33.78	15.565	13.69	14.45	16.95	15.95	10.315	21.68	26.215	28.66	18.1	3.665	0.546774
ENSG00000230783.1	AC009961.2	0.07153	0.06831	0.04735	0.155	0.1279	0.1307	0.1311	0	0	0	0.2068	0.2539	0.040265	0	0	0.02858	0.03363	0.01779	0	0	0.0731	0.084	0.07095	0.03177	0.1559	0.08097	0.070475	0.06699	0.05834	0.05371	0.0877	0.03983	0.03408	0.05661	0	0.1358	0.09176	0	0.096615	0.1878	0.044595	0.1313	0.11095	0.0743	0.0717	0.1001	0.09899	0.060155	0.1396	0.23205	0.1593	0.09754	0	0.54677
ENSG00000269640.1	CTD-2521M24.9	3.0275	3.485	5.58	3.773	2.41	0.9089	2.607	1.327	0.8744	1.288	0.22895	0.2578	0.94335	0.8492	0.8498	0.9293	0.8953	1.157	1.642	1.131	2.803	20.41	0.3427	3.5895	3.696	2.908	2.009	1.8615	1.969	1.4885	5.036	0.8819	0.5731	2.156	3.447	4.519	1.471	0.2606	2.774	19.98	0.3877	1.502	3.1195	0.7352	0.7501	5.408	15.315	1.503	2.682	2.554	3.101	3.482	5.05	0.546764
ENSG00000229263.1	AC004691.5	0.14775	0.1426	0	0.2717	0.3289	0.1954	0.1024	0	0	0	0	0	0	0	0	0	0	0	0	0	0.1399	0	0.08682	0.29725	0.441	0.102	0.05526	0.1762	0	0.18315	0.2911	0.07385	0	0.05968	0	0.3683	0.1393	0	0.2697	0.4626	0	0.09553	0.1809	0.0939	0.1013	0	0	0	0.1912	0.2976	0.2195	0.1779	0	0.546737
ENSG00000269979.1	RP11-498E2.7	5.1855	2.855	2.185	2.034	2.184	2.47	4.154	0.36845	0.4306	0.4365	0.5417	0.6688	0.5413	0.4783	0.3291	0.4372	0.4442	0.3388	0.5304	0.3687	5.3755	3.4645	3.15	3.712	3.066	2.477	2.822	2.3	2.732	2.3615	3.374	0.8281	0.6352	1.451	1.011	3.746	2.941	1.47	3.7925	2.888	1.311	1.962	2.6615	5.339	6.004	3.197	3.004	2.105	1.827	4.173	3.664	3.116	0.4013	0.546673
ENSG00000211581.1	MIR765	0.62075	0.4775	0.41345	1.031	0.5438	0.6786	1.29	0	0.1973	0.21025	0.476	0.5675	0.2914	0.2524	0.2512	0.3413	0.2433	0	0	0.24915	0.58945	0	0	0.9362	2.116	0.9046	0.4835	0.8301	0.4691	0.66595	1.349	0.4517	0.1794	0.3799	0.2796	1.132	0.5186	0	1.003	1.139	0	1.432	1.5565	0.4573	0.3952	0.2848	0.797	0.4335	2.481	1.1855	1.024	1.372	0.298	0.546661
ENSG00000256682.1	TAS2R12	0.1417	0.09372	0.09282	0.08905	0.08349	0.0849	0.07747	0	0	0	0.039955	0.106	0	0	0	0	0	0	0.05872	0	0.1708	0.1242	0	0.20475	0.3411	0.1105	0.05594	0.12045	0	0.079075	0.1493	0.04889	0	0.02628	0.04039	0.1037	0.2365	0.04379	0.28985	0.2802	0.085375	0.1844	0.2111	0.1079	0.09176	0.1176	0.08589	0.067675	0.6551	0.2069	0.2351	0.1578	0	0.546655
ENSG00000247626.3	MARS2	3.107	3.78	7.33	2.454	3.209	2.063	4.609	1.615	1.874	2.0135	3.842	4.516	2.565	2.817	1.784	2.401	2.2	1.607	3.14	2.0415	4.0025	24.65	6.377	2.915	3.267	2.824	6.0135	2.9705	7.969	3.298	4.979	1.911	2.66	2.006	4.183	3.703	5.028	3.688	3.7695	2.753	3.413	1.954	3.2985	5.363	5.411	6.095	8.2465	4.642	3.707	4.226	3.726	4.114	0.9152	0.546651
ENSG00000130340.10	SNX9	110	70.96	40.02	117.1	96.97	120.3	84.22	13.115	12.64	14.34	17.35	16.7	16.31	16.99	15.09	17.81	14.47	13.615	33.72	16.805	79.145	29.395	63.6	91.735	113.5	69.08	48.085	73.09	47.47	73.28	59	26.97	15.55	27.47	24.78	45.82	60.69	20.85	67.58	56.98	16.54	27.66	49.875	41.11	56.36	50.75	31.07	42.415	29.23	60.15	90.59	74.66	4.507	0.546645
ENSG00000115392.7	FANCL	10.815	8.919	29.62	10.3	10.83	10.7	13.66	8.326	8.294	12.255	8.8115	9.244	9.505	10.52	10.17	17.58	14.76	9.4255	23.88	12.2	12.44	40.12	11.1	17.625	20.81	12.66	10.725	9.7915	10.49	8.834	16.91	5.1	3.33	5.854	8.098	11.06	12.48	3.453	15.77	25.31	6.984	48.36	16.66	8.651	8.972	12.58	16.3	8.3315	25.33	22.2	25.82	18.56	0.7728	0.546596
ENSG00000123685.4	BATF3	3.492	5.039	1.268	3.564	5.112	2.844	1.46	1.993	2.946	4.341	0.59335	0.5851	3.2995	3.109	1.819	1.393	5.276	3.564	2.252	1.521	3.216	14.015	0.9193	2.677	2.857	2.042	1.4875	1.984	1.104	2.471	3.269	0.9065	0.6042	1.665	0.4795	6.816	1.066	0.27645	3.709	0.8765	0.31165	1.414	2.015	1.087	1.027	2.519	10.83	1.0925	1.031	2.327	2.634	1.944	0.6602	0.546578
ENSG00000177732.6	SOX12	5.8935	7.19	12.765	11.5	9.456	11.49	13.73	8.786	9.757	7.7745	28.545	32.64	13.295	10.6	8.502	8.715	9.553	6.4985	9.364	6.8075	7.177	10.655	19.59	20.68	24.65	20.28	8.557	11.665	7.079	11.185	22.47	4.793	4.297	11.51	3.458	8.238	5.901	0.7082	19.64	26.21	4.461	14.61	16.85	7.893	8.191	8.348	11.61	6.716	22.88	23.63	25.17	14.45	1.376	0.546565
ENSG00000130254.7	SAFB2	36.735	35.95	40.48	45.29	42.04	46.89	48.48	26.715	31.31	31.175	98.83	99.93	40.195	40.76	26.32	34.31	34.67	25.96	34.83	28.95	39.305	39.31	29.87	62.79	77.49	50.68	36.23	50.835	27.57	48.215	73.55	23.53	15.84	41.45	19.81	47.77	34.64	23.58	64.19	102.3	17.585	79.66	74.355	34.97	35.04	41.08	59.25	28.84	64.74	72.45	83.68	61.29	22.85	0.546538
ENSG00000231134.1	TCF7L1-IT1	0.10095	0.07161	0	0.08996	0	0.1078	0.1095	0	0	0	0	0	0	0	0	0	0	0	0	0	0.089455	0	0	0.1422	0.2633	0.07446	0	0.074835	0	0.07684	0	0	0	0	0	0.07964	0	0	0.1169	0.1415	0	0	0	0	0	0	0	0	0.2263	0.21575	0.1185	0	0	0.546512
ENSG00000060491.12	OGFR	33.885	31	19.11	29.17	30.39	28.19	39.33	16.78	24.1	16.995	32.065	33.96	41.395	33.95	17.37	21.48	17.82	15.345	17.54	14.01	34.57	35.085	29.05	37.575	43.24	36.78	25.44	33.59	20.77	32.105	40.11	13.1	8.341	25.02	29.12	60.82	28.44	11.165	60.685	50.88	12.41	40.55	49.2	30.59	32.98	36.88	69.745	24.59	30.68	52.4	43.59	39.82	60.79	0.546511
ENSG00000113248.3	PCDHB15	3.856	6.787	1.4845	12.22	9.429	6.631	6.387	2.501	2.394	2.1305	8.0845	9.451	2.2445	2.437	2.2	3.126	2.229	1.9705	4.741	2.5405	5.0965	0.03969	0.3978	10.465	11.96	6.827	2.7485	6.859	1.573	7.4885	11.6	3.589	2.244	2.102	0.5609	7.358	2.678	0.72945	7.3325	17.28	2.4005	7.197	4.781	2.385	1.887	2.131	4.5505	1.955	13.58	6.6195	16.83	5.991	0.01735	0.546475
ENSG00000173862.3	RP11-89N17.1	0.18075	0.1389	0.1945	0.15	0.1496	0.1336	0.1898	0.02997	0.03013	0.05393	0.07176	0.09553	0.05712	0	0.05806	0.04352	0.05333	0.06361	0.07941	0.047165	0.1877	0	0.0874	0.2357	0.2672	0.171	0.1354	0.1568	0.08713	0.1284	0.6653	0.07818	0.03947	0.09298	0.08607	0.3289	0.144	0	0.34225	0.3472	0.095445	0.3798	0.1967	0.1764	0.1822	0.2548	0.5868	0.1087	0.3708	0.4766	0.3404	0.1815	0	0.54647
ENSG00000259467.1	NDUFAF4P1	0	0	0	0	0	0	0	0	0	0	0	0	0	0	0	0	0	0	0	0	0	0.2859	0.0878	0	0.09653	0	0	0	0	0	0	0	0	0	0	0	0	0	0	0	0	0	0	0.07517	0	0.05425	0.08332	0	0.1922	0	0	0	0	0.54647
ENSG00000205238.5	SPDYE2	0.082535	0.09536	0.084005	0.09708	0.1075	0.06221	0.16	0.03125	0.03261	0.05545	0.1439	0.1468	0.035855	0.04331	0.03529	0.04859	0.04067	0.03337	0.05575	0.03099	0.0935	0.1792	0.07265	0.1802	0.2435	0.1027	0.11135	0.10615	0.1215	0.097845	0.1719	0.06693	0.05384	0.08498	0.04741	0.1856	0.1383	0.10285	0.1547	0.1775	0.089835	0.1533	0.16775	0.1083	0.1027	0.1606	0.21915	0.1073	0.6548	0.24775	0.1747	0.1492	0.09002	0.54644
ENSG00000105607.8	GCDH	15.69	15.38	17.835	16.8	16.47	18.72	22.88	9.432	10.02	11.62	14.395	15.68	10.975	10.99	8.168	9.254	11.97	10.575	10.67	10.61	19.995	29.075	17.34	17.245	20.17	14.39	13.775	19.495	14.39	18.105	26.97	10.21	13.39	12.65	35.71	14.42	14.68	13.215	23.145	24.55	8.055	15.58	20.535	11.49	10.81	14.93	18.31	17.15	7.86	20.625	21.05	13.98	7.006	0.546436
ENSG00000108588.9	CCDC47	50.65	54.39	62.93	53.05	49.32	47.73	56.69	25.48	25.88	38.335	69.945	42.36	26.365	41.03	26.17	29.03	38.07	29.41	45.68	26.16	51.4	71.405	73.55	52.525	48.79	42.24	52.17	41.735	50.42	39.465	49.35	37.1	26.15	24.52	28.24	63.62	52.53	49.085	56.005	50.37	26.36	36.31	42.525	47.5	47.53	44.55	30.845	42.895	32.82	55.18	47.99	48.42	12.83	0.546421
ENSG00000231686.1	RP1-203P18.1	0.2745	0.2149	0.16835	0.2923	0.251	0.299	0.203	0.1427	0.1704	0.144	0.3938	0.5061	0.2585	0.2329	0.1508	0.1813	0.1626	0.1193	0.2128	0.1434	0.25115	0.24815	0.2815	0.264	0.3068	0.295	0.205	0.3008	0.2614	0.25155	0.3632	0.1504	0.1106	0.1049	0.08643	0.3462	0.1796	0.16625	0.40455	0.4461	0.1092	0.4818	0.28255	0.2926	0.3612	0.2872	0.3183	0.1652	0.3388	0.37715	0.3661	0.2369	0.09899	0.546374
ENSG00000239789.1	MRPS17	13.105	13.22	17.19	13.31	15.32	13.52	15.63	11.2	13.55	11.79	22.24	19.08	17.165	21.6	11.45	13.65	14.17	9.938	9.772	9.0605	14.43	24.715	24.45	12.54	14.58	21.16	15.415	19.77	15.08	23.045	19.29	12.3	13.25	11.86	11.91	12.76	11.95	21.25	13.265	15.71	8.6345	14.26	18.3	11.37	11.55	12.48	15.665	13.2	20.71	14.555	17.8	12.03	2.426	0.546373
ENSG00000136522.9	MRPL47	30.41	32.11	37.645	35.43	37.05	34.35	32.06	21.995	25.7	22.605	30.225	24.1	23.665	33.68	22.71	29.72	23.3	19.995	32.63	30.56	30.685	57.16	53.18	30.495	31.7	33.53	31.43	32.565	35.62	34.1	29.33	28.52	30.19	28.72	17.3	30.12	25.51	29.055	33.305	24.87	9.481	33.42	28.77	25.67	25.58	25.36	31.09	25.655	82.2	33.15	34.57	30.65	6.072	0.546351
ENSG00000112367.6	FIG4	14.725	11.22	13.98	21.44	18.95	23.79	18.44	9.3175	12.06	14.625	17.035	15.65	18.8	22.81	9.23	15.31	18.22	10.53	16.29	11.82	12.795	18.57	13.87	14.09	16.23	15.69	11.865	14.28	11.96	14.8	13.59	5.225	3.998	7.171	3.153	17.73	14.35	6.6775	18.945	15.11	4.676	20.57	13.27	10.38	11.36	12.09	21.55	9.7635	15.69	15.2	17.26	14.23	10.71	0.546335
ENSG00000108639.3	SYNGR2	62.425	53.4	32.485	90.22	80.53	62.9	62.57	12.795	8.622	13.72	28.905	29.67	12.24	11.28	19.41	17.94	11.27	14.905	75.15	24.15	69.875	348.3	8.347	48.405	53.84	29.24	67.465	78.015	74.43	74.105	57.39	34.36	37.21	39.12	26.21	133.4	107.8	89.395	64.31	37.52	51.82	73.59	105.6	100.6	100.5	75.04	112.15	70.485	29.67	61.09	50.29	64.6	71.61	0.546263
ENSG00000228809.1	RP4-705D16.3	0.040455	0.05305	0	0.05029	0.03529	0	0.06413	0	0	0	0.041355	0.05779	0	0	0	0	0	0	0	0	0.07755	0.1191	0.08992	0	0.1083	0	0.03904	0.00948	0.04476	0	0.06094	0	0	0.01483	0	0.08666	0.05424	0	0.082845	0.1111	0	0.03967	0	0.135	0.08673	0.07707	0.03025	0.034255	0.08691	0.08231	0.0804	0.05291	0	0.546263
ENSG00000178409.9	BEND3	0.85205	0.8952	1.003	0.862	0.8053	0.9136	1.176	0.47275	0.5197	0.31815	2.6755	2.626	0.66385	0.6093	0.3807	0.5825	0.3481	0.2751	0.3918	0.4114	1.1175	3.0215	1.811	1.6005	1.664	0.8898	2.077	0.77045	1.33	0.78535	2.108	0.3293	0.2926	0.7491	0.4408	1.527	1.965	0.84665	1.4205	1.208	1.0585	1.516	1.7605	0.9145	0.9063	1.465	1.098	2.4445	4.559	1.5725	1.458	0.9113	0.1397	0.546223
ENSG00000270048.1	RP11-214K3.22	0.5175	0.4836	0.25345	0.7237	0.5884	0.4292	0.1864	0.1244	0.1513	0.2084	0.78325	1.022	0.28725	0.1483	0.1905	0.2589	0.1602	0.11825	0.2843	0.1646	0.49715	0.4564	0.5774	0.5381	0.8061	0.5122	0.53595	0.5339	0.2994	0.55685	0.9575	0.2868	0.3243	0.2652	0.2332	0.8141	0.5533	0.1274	0.97775	0.9767	0.2077	1.04	0.79655	0.1632	0.1799	0.7299	0.4146	0.3814	2.426	1.297	1.174	0.4917	0	0.546191
ENSG00000230979.3	AC079250.1	2.6335	2.381	1.1895	2.059	2.293	2.627	1.526	0.71145	0.4922	0.56495	1.4125	1.237	0.56575	0.5988	0.6062	0.581	0.6914	0.49805	0.9493	0.6486	2.8215	3.996	2.673	2.0965	3.194	2.341	1.704	1.9595	2.217	1.765	2.49	0.8277	0.5232	0.8978	0.6123	2.251	2.121	1.4145	2.8675	5.325	1.967	1.505	2.454	4.498	4.677	1.63	2.5175	1.6355	0.6136	2.5765	3.06	2.731	1.635	0.546175
ENSG00000143995.15	MEIS1	4.343	15.35	37.68	18.54	6.689	4.156	29.12	1.919	1.152	2.262	32.635	28.3	1.485	1.361	1.557	1.395	2.184	2.4135	7.4	3.3885	11.49	0.039845	6.125	101.85	80.87	61.67	17.21	61.995	15.5	53.395	96.15	5.194	4.586	4.106	1.32	29.63	18.06	1.0915	5.6615	40.27	15.845	1.574	30.155	9.546	7.161	7.55	15.98	5.3815	3.51	5.828	98.98	50.38	0.2537	0.546148
ENSG00000130382.7	MLLT1	31.395	27.62	18.35	38.93	32.39	46.02	52.36	19.475	29.12	21.105	72.045	76.48	38.88	36.94	18.89	23.63	30.27	15.575	17.11	15.395	30.525	32.175	74.03	55.435	63.38	39.87	22.125	38.98	22.43	39.275	56.52	20.51	10.79	12.54	10.78	42.65	26.44	19.225	44.335	59.47	11.185	27.31	37.71	26.79	30.81	19.26	21.91	19.235	36.07	42.34	58.08	33.25	26.94	0.546096
ENSG00000160229.7	ZNF66	0.6215	0.4098	0.59595	0.4452	0.4432	0.4425	1.969	0.14145	0.1507	0.1843	0.80805	0.9694	0.1905	0.1843	0.169	0.2201	0.2189	0.13865	0.3509	0.1602	0.80005	1.6125	0.4207	0.61525	0.7086	0.3427	0.38865	0.3281	0.5153	0.31465	0.5253	0.1967	0.1074	0.2602	0.06278	0.6537	1.07	0.1319	0.75765	3.054	0.43235	0.4031	0.78755	0.9223	0.7665	0.5721	0.8176	0.5744	0.7875	1.575	0.9054	0.8716	0.1454	0.546067
ENSG00000058668.10	ATP2B4	67.935	66.55	41.38	78.38	83.6	90.57	163.2	27.385	26.36	13.64	30.57	26.48	28.625	37.21	18.18	23.19	24.77	10.19	10.77	13.975	50.28	1.0715	82.88	109.655	88.37	259.5	76.895	120.75	26.39	132	141.2	32.94	22.12	9.894	11.04	71.2	21.03	6.547	56.205	60.52	6.943	18.4	43.07	75.01	74.7	23.61	21.245	13.31	31.54	35.85	273.5	67.22	20.28	0.546028
ENSG00000254428.1	RP11-110I1.11	4.7715	3.114	3.189	3.814	3.232	2.53	5.249	0.6384	0.7857	0.8675	4.0315	4.746	1.2835	1.152	0.7693	0.9586	0.9839	0.61685	1.305	0.75575	4.8445	3.347	2.96	4.713	4.173	3.213	3.244	3.571	3.205	3.6395	4.116	1.835	1.085	1.4	1.266	6.858	4.984	2.134	6.967	5.209	2.6245	3.401	3.592	6.537	6.413	5.266	4.3275	3.0015	2.229	5.8815	5.415	4.922	0.8516	0.546001
ENSG00000214541.3	RPS4XP3	0.3873	0.2957	0.1924	0.2836	0.2475	0.4269	0.3858	0.1122	0.07145	0.08321	0.1685	0.1496	0.08598	0.1118	0.08493	0.1306	0.1178	0.079115	0.1794	0.100975	0.40485	0.59295	0.4692	0.4272	0.3422	0.3354	0.2161	0.31445	0.321	0.2502	0.2764	0.1394	0.09442	0.1304	0.0703	0.3233	0.3051	0.2304	0.358	0.9997	0.2244	0.396	0.2179	0.5083	0.5497	0.2365	0.2407	0.23995	0.1323	0.35945	0.5358	0.528	0.2256	0.545982
ENSG00000253899.1	RP11-613H2.2	0.068345	0.07643	0.04011	0.06803	0.05201	0.06345	0.0621	0.016495	0.01032	0.02251	0.041935	0.04273	0.022235	0.02572	0.01699	0.02684	0.02503	0.02064	0.02332	0.026505	0.07089	0.0383	0.04357	0.046285	0.0781	0.07668	0.04341	0.060455	0.05924	0.045405	0.1472	0.02761	0.0175	0.01917	0.02565	0.07847	0.03277	0.03725	0.064345	0.08423	0	0.06045	0.036965	0.06025	0.06024	0.04662	0.064295	0.037085	0	0.058775	0.09687	0.08054	0.03315	0.545967
ENSG00000044090.4	CUL7	17.935	16.82	26.835	20.85	15.69	13.48	28.48	5.85	7.394	7.354	38.22	41.57	12.195	10.81	5.234	8.378	8.68	5.4735	4.759	4.6405	21.31	27.615	46.08	36.53	52.82	17.9	14.63	15.735	13.17	14.81	31.71	6.537	4.269	17.04	8.764	21.83	17.8	11.125	27.455	45.65	13.92	72.44	29.35	15.26	15.64	16.93	22.48	15.735	17.49	42.84	44.41	26.2	4.472	0.545902
ENSG00000253864.1	AC131025.8	1.429	0.8496	0.15315	7.096	5.642	7.805	8.104	0.05131	0.06531	0.08698	0.031795	0.04393	0.05932	0.05252	0.05787	0.06789	0.06154	0.1016	0.06431	0.06882	1.2775	0.009948	0.09694	18.68	15.95	10.46	2.4025	11.42	0.7381	9.815	4.598	0.2504	0.1109	0.5145	0.07869	0.7499	0.7479	0.1099	1.0305	3.136	0.031475	0.09894	16.095	0.3561	0.5417	0.6661	0.3615	0.48515	1.478	0.69115	14.88	8.005	0.006462	0.545838
ENSG00000120805.9	ARL1	30.765	30.24	43.195	53.65	49.25	50.33	39.99	18.365	21.29	20.6	31.295	23.91	21.865	32.15	17.19	27.83	24.13	16.325	26.01	19.755	32.685	34.225	58.14	54.29	60.53	33.86	26.09	34.045	31.9	32.425	38.2	25.43	16.42	21.36	16.12	31.33	41.2	18.13	36.98	49.89	18.42	70.62	38.75	25.01	24.64	23.73	19.61	23.97	25.82	42.04	44.7	38.57	2.093	0.545795
ENSG00000215154.2	AC141586.5	1.181	1.128	1.087	0.8377	0.9485	0.8356	1.629	0.8628	1.303	1.0235	2.497	2.373	1.7535	1.894	0.9305	1.233	1.619	0.76135	0.9204	0.7744	1.2125	4.3225	2.605	1.338	1.359	1.068	1.0575	0.9115	1.093	0.9193	1.701	0.6323	0.3475	1.462	0.5825	1.063	1.177	0.6865	1.695	1.597	0.46695	2.222	1.599	1.35	1.704	1.258	1.4435	0.87895	1.786	1.3425	1.429	1.363	0.4761	0.545761
ENSG00000268157.1	AC010524.4	0.20435	0.3246	0.1929	0.2453	0.3448	0.1397	0.1016	0	0	0	0	0	0	0	0	0	0	0	0	0	0.31015	0	0.101	0.37155	0.2441	0.2624	0.15605	0.37405	0.09165	0.33675	0.6077	0.3223	0.2578	0.1549	0.05671	0.4393	0.1574	0.055735	0.2086	0.4054	0.1154	0.1545	0.2588	0.08486	0.07779	0.1772	0.235	0.18745	0.2696	0.3191	0.5087	0.2406	0	0.545751
ENSG00000232454.2	RP11-3J10.7	0.2171	0.1887	0.2024	0.3104	0.2052	0.2758	0	0	0.07548	0.06334	0.44405	0.5508	0.082825	0.08465	0	0.07124	0.08804	0	0.1055	0	0.21735	0.2864	0.2408	0.5373	0.3455	0.1782	0.12675	0.2571	0.2838	0.21315	0.3025	0.1601	0.07655	0	0.07718	0.2834	0.2827	0.1322	0.46765	0.494	0.09309	0.3654	0.3017	0.2557	0.2346	0.1855	0.14095	0.1255	0.3806	0.3447	0.3968	0.3954	0	0.545725
ENSG00000163558.8	PRKCI	12.885	14.45	7.899	18.25	16.15	18.56	21.8	7.473	9.271	8.2795	27.325	17.05	9.1655	14.88	8.151	9.301	12.33	6.591	8.615	6.2275	14.33	9.3585	28.65	20.36	23.9	14.45	13.73	19.515	22.64	20.605	20.45	7.445	3.882	10.83	3.703	20.36	25.59	6.2395	23.18	28.22	4.9295	18.54	21.845	18.58	18.48	11.21	7.9665	18.805	23.5	34.735	24.83	23.35	1.828	0.545709
ENSG00000164615.3	CAMLG	63.875	44.67	35.575	62.73	55.84	79.64	55.87	37.23	46.33	33.525	71.705	57.19	48.155	64.79	32.46	49.01	41.55	28.38	48.49	39.36	53.49	45.61	65.94	62.85	85.58	66.3	32.31	51.87	28.33	51.085	49.3	16.4	9.928	19.78	11.58	38.51	31.6	37.56	59.265	101.5	17.585	49.97	39.695	41.64	41.83	30.98	29.235	29.325	87.23	39.17	80.95	56.86	13.64	0.545688
ENSG00000212443.1	SNORA53	2.369	2.138	1.835	2.432	2.287	2.173	1.549	1.605	1.45	0.9854	1.426	1.422	1.414	1.419	1.533	1.307	1.323	0.7794	1.635	1.1615	2.382	2.1245	2.059	3.078	2.554	1.868	2.7085	1.916	2.078	1.749	2.772	1.789	1.477	1.196	1.48	3.594	1.933	0.7938	3.517	4.408	0.84015	2.639	2.306	3.261	2.531	2.813	3.3585	1.8615	2.183	2.8625	2.502	2.883	0.9864	0.545671
ENSG00000224295.2	AC087380.14	0.21565	0.3019	0.2576	0.4133	0.3506	0.2231	0.3731	0.03672	0.02692	0.038575	0	0	0.034535	0.03559	0.02668	0.04135	0.0263	0.03568	0.058	0.035515	0.28455	0.67675	0.2493	0.4563	0.7172	0.3554	0.2088	0.2576	0.1761	0.26355	0.6061	0.1363	0.07538	0.1758	0.09623	0.4287	0.2612	0.02226	0.53935	1.582	0.1583	0.2316	0.59045	0.2025	0.1713	0.363	0.3885	0.15145	2.719	0.6698	0.8565	0.3704	0.2291	0.545632
ENSG00000247708.3	STX18-AS1	0.5341	0.3596	0.5129	0.5034	0.4751	0.4937	0.5678	0.43695	0.4646	0.5598	0.97665	0.9344	0.53025	0.5854	0.3889	0.688	0.7375	0.4196	0.7969	0.4447	0.6502	1.472	0.9143	1.2525	1.294	0.4403	0.55375	0.42195	0.5005	0.38675	0.8114	0.2489	0.1525	0.4593	0.203	0.4872	0.7177	0.17295	0.9491	1.381	0.21345	1.465	0.88495	0.7941	0.8849	0.6706	0.92315	0.3884	2.993	1.09	1.11	0.9646	0.1185	0.545613
ENSG00000233922.1	AL133493.2	0.09034	0.07933	0.09504	0	0.0377	0	0	0.1024	0.1165	0.2019	0.51865	0.5007	0.10915	0.1659	0.08588	0.08972	0.2924	0.25555	0.09799	0.079355	0.071395	5.628	0.5145	0.095735	0.2372	0.3517	0.12765	0	0	0	0.1885	0	0	0	0	0.2222	0.09016	0	0.104	0.7663	0.4792	0.1377	0.1044	0	0	0.1911	0.67785	0.1928	1.574	0	0.1457	0.06334	0	0.545553
ENSG00000026950.12	BTN3A1	18.895	21.09	24.715	12.78	16.78	9.485	18.59	5.608	5.072	5.801	19.645	21.48	5.418	5.049	5.5	7.92	5.924	5.101	12.93	8.321	22.97	46.39	17.67	33.62	37.34	14.96	19.11	10.645	11.18	9.3745	23.18	6.287	4.371	10.45	9.417	45	16.39	2.5505	20.39	31.81	7.889	25.45	27.235	19.06	14.48	37.9	100	12.69	7.734	19.735	33.67	25.29	35.66	0.545528
ENSG00000213347.6	MXD3	6.9205	6.64	4.066	7.789	8.178	7.076	9.655	1.727	1.876	2.117	4.075	4.624	2.971	2.318	2.083	2.568	1.999	1.9575	3.83	2.406	8.2735	15.83	6.506	10.69	15.1	10.2	9.6305	9.302	11.86	8.4445	13.46	2.464	1.687	4.506	6.268	12.7	7.476	1.891	8.4335	8.808	5.6685	12.37	14.755	11.35	10.43	10.94	25.695	7.312	10.7	12.125	10.84	11.32	26.14	0.545522
ENSG00000224660.1	SH3BP5-AS1	23	17.89	15.36	19.71	19.15	22.25	20.95	2.933	2.904	3.963	37.245	37.52	4.541	3.733	3.216	5.54	4.531	3.003	6.048	4.092	23.385	4.566	5.557	31.915	34.44	20.98	12.465	19.485	8.159	16.38	39.71	6.641	4.567	9.393	5.164	25.39	20.61	12.81	32.07	48.14	6.3085	36.63	27.01	15.73	16.31	20.7	26.52	11.61	17.21	54.385	36.66	22.73	6.698	0.545515
ENSG00000162066.10	AMDHD2	29.91	22.64	32.51	21.99	25.01	21.26	26.95	6.982	10.07	7.86	22.085	23.6	15.27	13.41	7.693	8.112	9.847	6.718	13.27	8.269	28.845	24.66	29.12	28.79	31.4	23.09	20.72	21.19	16.96	19.48	27.78	6.947	4.888	20.81	9.593	29.59	23.35	6.5525	28.97	24.45	6.4615	19.74	24.435	26.27	28.75	30.27	52.995	14.87	95.71	30.68	27.95	23.34	19.04	0.545441
ENSG00000160199.10	PKNOX1	7.6975	8.681	6.484	8.295	7.843	9.136	12.7	4.997	5.238	5.785	27.84	23.29	5.447	6.578	5.023	6.52	7.399	5.0595	7.154	4.951	7.942	6.7445	13.94	17.28	19.23	12.18	7.6115	11.145	6.315	11.365	15.41	3.218	2.065	4.585	3.468	9.978	6.469	5.4725	11.835	18.97	2.7295	9.97	10.765	7.231	6.903	6.909	9.5815	4.917	25.53	25.66	18.16	9.957	6.395	0.545428
ENSG00000187961.9	KLHL17	9.962	9.356	8.1555	14.11	13.51	10.8	19.56	3.4875	5.684	5.215	26.175	31.07	11.06	8.462	4.442	6.155	5.109	4.4415	4.807	4.213	12.27	16.08	14.96	20.325	19.46	13.04	10.2	13.015	17.55	13.125	14.06	4.87	2.91	10.56	5.979	15.6	13.04	2.3445	9.224	3.337	4.8935	21.42	17.92	16.46	16.6	12.11	22.945	10.575	32.19	15.445	18.15	18.45	3.992	0.545357
ENSG00000237541.3	HLA-DQA2	12.415	4.511	1.9445	7.29	6.87	3.885	2.875	0.5245	0.2797	0.42295	0.2635	0.1367	0.25485	0.232	0.5722	0.9194	0.3147	0.2728	6.202	1.00935	8.084	159.1	0	3.4255	1.978	1.829	3.455	2.772	3.223	2.839	6.619	1.033	0.6983	4.904	0.6811	29.15	3.836	0.5843	10.765	0.693	0.413	3.068	2.8355	12.38	11.47	8.352	39.995	1.491	1.181	3.5065	3.325	4.431	5.382	0.545344
ENSG00000137817.12	PARP6	47.14	43.07	38.3	40.81	45.3	48.23	56.15	24.1	31.69	30.205	90.545	88.44	44.86	43.31	25.04	27.79	34.61	26.605	23.44	22.875	51.465	31.345	30.1	51.75	70.23	68.05	35.86	55.775	30.66	55.315	60.96	18.2	13.37	34.43	12.96	53.55	36.91	31.165	61.855	87.18	27.565	93.91	69.505	48.81	48.67	46.17	53.135	38.425	117.5	104.15	74.53	51.09	22.9	0.545331
ENSG00000059573.4	ALDH18A1	16.525	18.64	23.285	36.68	31.16	30.03	28.64	9.7595	11.21	11.02	22.38	19.9	12.935	14.28	9.289	12.94	12.71	8.3685	12.52	10.94	21.61	91.075	89.31	26.97	36.97	19.48	46.5	15.775	29.89	16.28	34.98	9.803	4.283	16.52	14.21	20.51	55.78	2.9795	18.86	27.96	32.01	53.45	30.755	26.62	27.87	72.46	21.46	33.1	21.41	52.91	26.59	26.56	3.212	0.545289
ENSG00000236035.2	RP11-90O23.1	0.01379	0.04734	0.058985	0	0	0.04979	0.1783	0	0	0	0	0	0	0	0	0	0	0	0	0	0.04031	0.037655	0.04723	0.12735	0	0.1434	0.074195	0.1037	0.05122	0.09639	0.2011	0.0439	0	0	0	0.1074	0	0	0	0.129	0	0	0.017115	0.1234	0.08192	0.05396	0.065765	0.03778	0.1194	0	0.1637	0.1046	0	0.545282
ENSG00000196584.2	XRCC2	0.4436	0.2705	0.3963	0.1592	0.2556	0.1646	0.3579	0.25625	0.2379	0.2748	0.8066	0.8503	0.3492	0.3505	0.2577	0.2794	0.2946	0.205	0.5293	0.29085	0.5789	12.38	1.889	0.43315	0.5467	0.2726	0.6009	0.2513	1.528	0.2682	0.4701	0.1728	0.123	0.183	0.1181	0.5308	0.5969	0.1113	0.60325	0.5921	0.13725	0.3412	0.60115	0.6068	0.6736	0.9089	0.97585	0.40845	6.101	0.35245	0.5134	0.8531	0.09231	0.545218
ENSG00000254909.1	RP11-110I1.5	6.3025	4.081	4.071	5.457	4.751	4.099	9.303	0.774	1.022	1.276	5.9825	7.657	1.938	1.659	0.8531	1.4	1.285	0.72405	1.796	1.0935	6.3225	4.48	3.658	4.8055	4.576	4.312	4.2025	5.181	4.184	5.0765	5.845	2.322	1.347	2.209	1.784	9.674	5.991	2.624	9.4935	6.85	3.1905	4.416	4.5575	7.989	8.453	7.045	5.939	3.8805	2.789	8.053	7.612	6.164	1.232	0.545216
ENSG00000146232.10	NFKBIE	6.3215	7.097	5.2445	5.991	6.254	4.008	6.638	4.552	6.95	3.2235	16.245	14.7	7.7645	8.293	5.109	4.756	3.241	2.687	4.671	4.396	7.8125	141.05	6.922	6.044	5.806	5.459	6.9185	4.774	5.759	4.98	6.584	3.053	1.59	9.802	4.109	16.51	8.81	1.8895	8.356	3.714	3.393	4.834	10.065	10	9.71	10.56	42.09	6.4035	17.65	7.8945	6.101	6.377	12.48	0.545179
ENSG00000174109.3	C16orf91	9.8535	10.45	15.82	11.15	11.48	9.31	10.36	6.3975	9.439	7.595	19.32	17.11	11.76	14.53	7.023	7.335	8.669	6.689	7.073	6.2785	11.24	17.81	15.73	11.45	12.2	11.69	11.105	11.225	12.65	11.15	12.95	6.612	6.17	8.384	6.312	9.787	7.971	8.087	12.12	12.78	3.3805	12.3	10.815	16.91	17.65	10.48	12.705	8.6975	14.54	12.53	15	11.53	2.911	0.545168
ENSG00000007866.14	TEAD3	32.405	35.94	12.215	119	96.52	139.2	171.5	2.8845	2.634	3.2945	1.0895	1.765	3.033	2.201	2.259	2.344	2.843	2.865	2.288	2.8235	44.955	0.26195	35.08	124.8	103	201.3	72.44	164	69.01	165.05	122.7	31.82	21.33	23.59	15.16	56.39	51.17	22.735	39.795	73.86	7.9135	14.97	112.1	83.05	92.55	38.11	22.565	33.415	20.71	41.905	181	97.46	0.6175	0.545145
ENSG00000234130.2	RP13-88F20.1	0.03264	0.02725	0.022055	0.02551	0.01914	0.03776	0.02004	0.012745	0.01406	0.017295	0.02743	0.02822	0.023235	0.0277	0.01205	0.01934	0.01226	0.0033605	0.03029	0.014385	0.02879	0.044345	0.05409	0.050015	0	0.02197	0.020875	0.02991	0	0.03277	0.03797	0.02104	0.01311	0.01352	0	0.03714	0.02257	0.018185	0.039225	0.02657	0	0.02038	0.015425	0.01038	0.01504	0.0248	0.01601	0.01546	0.06643	0.03498	0.02852	0.0136	0.01331	0.545086
ENSG00000163171.6	CDC42EP3	45.815	25.19	4.3135	41.75	31.88	33.02	32.3	2.2395	3.08	2.0575	1.199	1.138	3.9715	5.206	2.18	3.169	3.004	1.711	2.415	1.5385	31.545	26.055	97.55	44.215	43.3	43.31	16.01	27.265	4.887	47.61	20.3	16.67	16.12	12.58	1.846	26.98	12.92	22.81	34.265	17.69	2.906	5.587	36.675	9.399	12.85	11.78	17.155	8.7715	26.44	15.115	80.94	18.82	41.43	0.545045
ENSG00000054219.9	LY75	3.5215	2.511	1.22	6.86	7.166	4.18	4.394	0.52615	0.4919	0.5985	0.83835	0.6741	0.43695	0.4541	0.7254	0.7248	0.3996	0.50495	2.024	1.0106	5.7255	113.85	1.79	2.477	3.675	0.7949	6.2545	0.8302	3.551	0.7706	2.757	0.7177	0.2479	1.358	0.3179	6.791	6.192	0.17845	3.402	1.193	0.61825	1.271	1.5825	6.413	6.306	12.45	10.935	2.1105	0.536	11.915	1.731	3.87	3.747	0.545039
ENSG00000074071.9	MRPS34	70.18	67.86	132.85	78.9	76.63	66.58	93.01	42.265	55.84	49.89	115.35	110.3	68.87	73.23	42.4	52.37	59.97	45.22	60.95	47.93	75.075	147.65	131	84.73	95.33	82.97	89.175	66.605	108.4	67.43	93.42	45.24	48.28	62.02	58.81	73.69	83.89	64.22	81.14	71.94	61.63	90.49	98.31	110.1	110.2	85.43	117.45	78.51	58.02	85.69	86.52	86.4	35.7	0.545026
ENSG00000251288.2	RP11-10L12.2	0.06604	0.05092	0.064845	0.08253	0.06781	0.0356	0	0	0	0.01893	0.18305	0.1679	0.01027	0	0	0.03112	0	0.021195	0.04934	0	0.05718	0.18645	0	0.148175	0.09771	0.06685	0.046505	0.06274	0.03808	0.061345	0.08109	0.02792	0	0.02618	0.03115	0.1781	0.06016	0	0.095475	0.08568	0.02964	0.08613	0.055405	0.06408	0.06389	0.08019	0.14645	0.05754	0.05634	0.095415	0.08816	0.08163	0.1267	0.544997
ENSG00000198182.8	ZNF607	2.464	2.691	3.8225	4.213	4.157	4.023	5.357	2.548	2.985	3.1845	10.885	9.627	4.201	3.836	2.677	3.677	3.566	2.8245	4.299	3.1205	3.1725	6.3745	4.236	5.261	6.299	4.919	3.5955	4.731	4.143	4.513	6.316	1.874	1.683	2.488	0.45	3.602	3.297	0.849	5.9025	8.95	1.7665	9.489	5.94	3.584	3.328	3.62	4.853	2.6235	16.08	7.682	7.871	5.077	0.3594	0.544889
ENSG00000119906.7	FAM178A	11.445	8.956	13.12	9.589	10.44	9.971	14.34	7.585	6.444	8.448	20.965	19.27	7.756	8.216	9.151	10.2	9.801	7.4475	20.36	9.8835	10.455	13.195	13.49	14.105	18.21	12.62	8.928	10.14	7.514	9.7985	22.91	5.195	3.933	5.021	4.036	13.67	8.918	8.2335	19.64	32.44	5.2595	22.47	14.89	9.875	10.38	10.11	20.48	6.902	32.4	12.41	23.01	12.71	2.737	0.544871
ENSG00000218052.4	RP11-561C5.5	0.054115	0.04798	0.1691	0.0586	0.08154	0.04672	0.1092	0.12255	0.1372	0.14045	0.094755	0.09609	0.1726	0.1491	0.07355	0.188	0.1913	0.1242	0.07192	0.07564	0.05204	0.39295	0.81	0.2841	0.5576	0.1547	0.1321	0.0979	0.03878	0.082715	0.2695	0.07191	0.05764	0.04609	0.01079	0.203	0.08165	0.039825	0.1658	0.5241	0.014995	0.2998	0.15795	0.0314	0.02912	0.2466	0.83435	0.07462	0.5694	0.078725	0.503	0.2877	0.03208	0.544774
ENSG00000157693.10	C9orf91	13.165	10.7	12.105	9.596	9.493	8.605	13.66	8.4965	16.39	10.655	7.92	7.215	26.155	34.11	9.087	9.788	13.44	7.9685	10.16	7.37	14.35	31.5	8.918	13.845	16.5	13.21	7.6185	10.055	6.553	10.66	10.84	3.171	1.203	3.879	2.881	11.85	14.8	3.4225	8.372	19.32	2.8515	8.578	20.755	7.312	7.68	9.583	25.35	10.11	9.611	14.39	14.98	10.76	4.046	0.544755
ENSG00000105771.9	SMG9	18.41	15.51	18.74	22.99	21.19	19.3	21.04	11.08	12.77	12.845	36.71	37.08	18.34	18.2	12.61	17.84	14.33	11.7	26.26	15.055	19.355	29.155	20.72	22.55	30.35	18.74	15.365	18.1	15.51	18.515	17.11	8.395	4.679	9.67	6.075	25.75	21.96	5.743	29.655	20.85	4.601	24.56	30.63	18.38	20.81	16.4	29.99	12.615	69.42	24.11	27.02	25.46	9.454	0.544742
ENSG00000213131.3	YWHAZP4	0.29185	0.33	0.24055	0.3698	0.4613	0.3644	0.4986	0.1977	0.2446	0.20335	1.319	1.263	0.3055	0.3689	0.2717	0.2812	0.3518	0.1537	0.2657	0.20975	0.28785	0.71725	0.8865	0.80515	1.344	0.5207	0.37535	0.42685	0.5634	0.38395	0.4264	0.198	0.09976	0.1544	0.1229	0.4743	0.4639	0.08684	0.5564	1.468	0.13515	1.16	0.66325	0.2614	0.2653	0.3544	0.35555	0.25265	0.9235	1.172	0.9615	0.8178	0.1336	0.544711
ENSG00000174196.5	FAM21D	0.12165	0.1013	0.11335	0.105	0.1156	0.1356	0.1305	0.046115	0.06375	0.06145	0.19985	0.2011	0.081765	0.09762	0.06353	0.07999	0.06547	0.056495	0.07512	0.06315	0.1252	0.10785	0.1493	0.1409	0.1333	0.1275	0.1228	0.10655	0.08484	0.1007	0.06696	0.1235	0.04253	0.09005	0.04604	0.1499	0.09187	0.051345	0.16585	0.1531	0.02609	0.1371	0.1212	0.101	0.1273	0.116	0.17385	0.068325	0.1067	0.1572	0.1621	0.1304	0.06927	0.544707
ENSG00000161996.13	WDR90	12.67	9.82	15.085	10.96	11.1	10.52	17.47	2.7245	3.208	3.5355	21.7	24.32	5.746	4.246	3.171	4.459	4.064	2.7565	4.038	2.557	17.265	13.01	7.977	24.94	30.04	16.1	14.56	14.405	11.1	13.705	29.62	4.984	2.946	10.22	4.414	15.65	12.86	2.959	21.96	35.88	7.121	34.26	22.35	13.76	14.25	12.13	9.7675	11.72	80.41	39.18	31.57	16.75	1.078	0.544694
ENSG00000206785.1	SNORA15	0.31745	0.223	0.23405	0.4638	0.4036	0.3919	0.3468	0.1838	0.2259	0.2209	1.294	1.429	0.2859	0.1921	0.2495	0.2206	0.2608	0.18655	0.2841	0.19835	0.31275	0.49315	0.2345	0.5526	0.8834	0.7112	0.40285	0.5289	0.3155	0.53515	1.268	0	0	0.3208	0.2255	0.4274	0.3865	0	0.5606	1.152	0.2911	0.6567	0.71385	0.2832	0.2772	0.4323	0.64755	0.3753	1.695	0.69695	0.9264	0.6638	0	0.544626
ENSG00000207168.1	SNORA15	0	0.3256	0.2451	0	0	0	0	0	0	0	0.2432	0.2683	0	0	0	0	0	0	0	0	0.25745	0.6809	0.2607	0.4496	0	0	0.29355	0	0.3501	0	0.4811	0	0	0.1309	0.1905	0.4036	0.2982	0	0.2383	0.3997	0.21165	0.3499	0.423	0.2944	0	0.3773	0.40095	0.28575	0.3648	0.46995	0.4113	0.3115	0	0.54461
ENSG00000200769.1	Y_RNA	0.589	0.3942	0.3499	0.5034	0.5392	0.4277	0	0	0.2442	0.2739	1.1405	0.9918	0.30245	0.2922	0.2433	0.3171	0.3066	0.2022	0.3945	0.09075	0.60985	0.44445	0	1.1205	0.659	0.485	0.31255	0.42475	0	0.43715	1.114	0.2462	0	0.1892	0	0.5309	0.4727	0	1.092	1.243	0.3332	0.9772	0.72645	0.4935	0.5112	0.487	0.6408	0.38485	0.9838	0.872	1.039	0.6579	0	0.544596
ENSG00000164543.5	STK17A	14.405	13.95	14.975	32.35	18.76	22.47	9.669	5.4415	6.932	5.643	12.55	14.42	6.816	7.641	4.526	6.298	9.105	4.6195	5.959	6.338	11.745	57.655	30.47	9.4135	10.97	10.12	11.875	8.8405	13.81	11.625	12.61	9.749	6.743	5.986	4.678	27.42	10.85	7.507	16.86	16.21	7.401	11.58	12.3	9.296	9.393	18.79	39.33	14.79	26.77	11.005	10.93	13.41	35.89	0.544574
ENSG00000149923.9	PPP4C	72	69.83	76.165	70.85	68.15	63.45	77.9	24.39	24.82	25.71	64.78	61.2	27.205	30.25	23.12	28.6	26.73	22.74	33.86	25.73	74.68	139.45	125.8	102.2	85.1	66.71	69.765	63.71	117.1	64.915	83.38	28.69	25.12	54.05	53.44	96.8	66.53	42.945	68.52	63.59	26.655	61.78	75.905	92.85	94.96	77.52	116.8	61.69	142.4	79.565	81.44	89.72	163.6	0.544563
ENSG00000126934.9	MAP2K2	79.84	73.7	88.87	77.02	73.05	69.29	89.77	59.285	75.6	61.73	114.4	119.5	100.45	97.9	60.53	74.29	65.86	57.705	67.68	66.2	77.64	130.3	127.4	100.35	109.8	90.32	92.535	79.355	98.66	79.56	94.48	54.35	53.58	53.69	45.45	86.72	76.21	106.2	103.95	112	51.735	116.9	115.25	92.96	97.88	98.13	101.75	71.745	194.9	100.3	106.4	93.67	99.69	0.544406
ENSG00000131759.13	RARA	44.585	48.57	19.515	55.46	46.13	60.5	30.47	3.621	5.324	3.7425	16.425	17.97	10.016	9.205	4.63	6.886	4.043	3.1585	4.374	3.8085	44.88	45.17	30.9	71.39	68.34	33.56	25.065	32.86	10.72	33.17	65.68	22.48	8.752	14.65	19.56	70.08	20.32	24.43	51.83	52.12	5.89	34.32	35.805	25.82	27.31	32.83	52.78	15.235	44.9	37.575	50.93	37.35	105.8	0.544404
ENSG00000230138.1	RP11-117D22.2	0.1912	0.149	0.12925	0	0.1336	0	0.173	0.063075	0.02676	0.039385	0	0	0	0	0.04914	0.06858	0.02287	0	0.1549	0.116	0.09604	4.1575	0	0	0.1403	0.09921	0.1035	0.1246	0.06046	0.1475	0.07893	0	0	0	0	0.1659	0.1111	0	0.1248	0	0	0	0.067075	0	0.05435	0.4171	2.325	0	0.4133	0.07657	0	0	0.3147	0.544347
ENSG00000104835.10	SARS2	14.52	14.26	28.81	11.8	13.08	10.71	25.74	9.5355	12	10.625	24.86	25.49	19.455	17.83	9.775	12.62	11.93	9.232	12.36	9.9355	18.285	29.21	18.44	23.655	25.17	16.62	17.5	12.945	24.63	11.93	16.64	10.61	9.818	19.28	15.91	17.63	20.61	13.005	18.44	24.83	13.27	26.68	29.37	23.85	22.5	18.9	26.76	18.2	28.49	38.4	23.72	23.08	6.685	0.544298
ENSG00000116954.7	RRAGC	33.815	27.08	12.895	20.35	21.11	28.24	20.19	7.0495	8.064	7.9985	12.64	12.44	9.731	10.24	6.801	10.13	9.411	6.5765	14.33	9.099	24.44	20.055	33.17	21.315	21.94	21.46	14.955	18.93	20.1	19.32	16.96	7.506	6.237	9.224	5.146	21.08	13.44	7.3725	22.45	20.02	4.583	10.89	13.755	25.64	28.01	13	14.645	9.844	20.11	14.59	20.74	20.35	8.963	0.544284
ENSG00000106799.8	TGFBR1	17.51	13.51	6.721	46.54	34.94	35.87	15.89	3.8645	2.871	3.926	15.835	13.24	2.4925	3.203	3.657	6.018	3.294	3.0945	13.04	7.7775	14.855	12.085	32.48	14.5	20.25	31.79	14.66	18.92	13.38	20.08	23.83	6.554	3.227	7.405	5.029	24.85	13.25	5.541	21.425	16.79	4.54	15.34	16.835	7.698	9.228	12.49	17.085	11.86	15.7	13.525	25.58	17.64	13.47	0.544235
ENSG00000243847.2	RN7SL610P	0.1709	0	0	0	0	0	0.1737	0	0	0	0.1404	0	0	0	0	0	0	0	0	0	0.15605	0.1594	0	0.28085	0.2445	0.1305	0.1535	0.10975	0.1412	0	0.1837	0.0791	0	0	0	0.1548	0.1805	0	0.39905	0.1733	0	0	0.17985	0.2773	0.2325	0.208	0.15655	0	0.3203	0.13785	0.22	0.3451	0	0.54422
ENSG00000188313.8	PLSCR1	53.07	58.45	16.275	37.54	40.95	28.14	32.23	6.24	5.212	6.779	3.4745	3.483	5.194	5.234	5.845	9.379	6.312	5.9645	13.93	9.9885	50.095	39.275	49.16	34.3	38.79	25.87	38.915	30.55	29.47	26.765	36.99	12.58	6.494	24.7	14.98	57.88	39.7	4.1925	43.865	46	13.545	16.1	26.785	12.74	13.57	26.66	45.8	16.875	12.17	34.055	38.29	35.03	46.17	0.544218
ENSG00000217527.1	RPS16P5	0	0.2125	0	0	0	0	0	0	0	0	0.09228	0.1443	0	0	0	0	0	0	0.1033	0	0.1669	0.40255	0	0.29605	0.1476	0	0	0	0	0	0.1661	0	0	0	0	0.2044	0	0	0.03272	0.1446	0	0.07826	0.16925	0.08484	0	0.2123	0.30005	0	0.365	0.12835	0	0.1095	0.2013	0.544206
ENSG00000272631.1	RP11-359E3.4	1.9245	0.8499	1.261	5.219	3.489	7.81	3.106	0.5333	0.616	0.80445	3.1415	3.214	0.7774	0.7157	0.5557	0.9248	1.139	0.56905	0.6972	0.51345	1.521	0.43915	1.112	2.1235	3.464	5.367	2.009	4.7195	0.7132	4.6175	3.715	1.202	0.4832	0.5804	0.3639	1.19	1.356	0.9515	3.365	4.309	0.3374	3.097	4.0785	0.5995	0.9025	1.767	0.62275	1.0015	2.35	5.6805	4.936	1.626	0.01116	0.544173
ENSG00000115350.7	POLE4	43.495	37.39	32.81	43.76	43.65	49.13	36.74	29.545	32.94	26.055	8.2195	8.821	21.49	25.08	24.16	20.31	28.71	22.63	23.37	23.425	42.3	29.63	36.92	42.44	44.49	37.67	27.98	30.62	21.82	29.555	33.23	14.23	12.09	19.51	15.21	32.46	21.6	25.84	38.265	37.2	7.828	7.891	28.17	21.34	20.61	27.97	32.545	22.61	27.11	30.43	38.78	30.53	13.18	0.544113
ENSG00000198677.6	TTC37	34.29	30.03	35.215	39.93	37.99	40.37	39.25	12.33	13.82	14.325	68.305	73.98	20.805	21.18	14.13	17.25	15.33	11.575	28.16	16.305	32.95	54.355	70.55	40.03	42.68	35.05	24.82	33.05	24.68	32.515	39.19	16.51	12.7	14.85	10.32	35.36	29.93	24.035	43.455	49.81	18.03	43.43	39.04	41.77	43.62	28.5	29.675	30.97	12.14	36.59	46.84	36.4	4.724	0.544069
ENSG00000151332.14	MBIP	12.83	11.09	11.765	17.66	14.97	18.52	12.99	7.075	7.197	8.2895	16.895	14.62	7.3525	9.054	6.727	10.17	9.236	6.926	9.341	6.7165	13.615	18.315	12.84	16.81	18.52	13.34	9.556	12.79	8.634	11.995	15.79	4.092	2.582	8.573	6.41	34.8	8.49	2.0805	21.375	20.67	4.5145	18.43	12.055	17.52	14.37	9.835	9.3165	17.18	12.85	51.905	18.07	14.04	1.094	0.544036
ENSG00000230074.1	RP11-195F19.9	6.992	5.89	3.5585	8.344	8.76	10.19	7.789	2.1965	2.693	2.2615	4.298	4.059	2.764	3.201	2.156	2.668	2.379	1.876	2.867	2.4215	6.434	0.45475	9.835	5.893	6.867	7.356	3.908	8.4315	1.997	7.055	7.478	3.638	1.817	2.669	2.23	7.246	4.608	1.491	8.196	10.91	1.4635	4.616	6.538	4.303	4.999	2.645	2.2425	3.5185	8.5	7.551	9.561	7.259	0.7939	0.543996
ENSG00000131263.8	RLIM	18.66	19.48	16.4	17.79	15.71	17.31	13.43	9.2645	12.05	9.727	20.655	15.96	12.085	17.49	8.527	15.49	13	7.545	12.68	10.24	18.365	19.525	27.01	16.745	18.15	12.65	9.072	13.315	13.03	12.44	17.84	8.08	5.151	6.812	4.588	22.65	12.72	7.2375	20.725	21.26	4.3725	21.34	15.345	15.78	15.66	10.13	13.255	8.866	10.32	18.525	18.06	16.51	10.12	0.54393
ENSG00000037749.7	MFAP3	16.975	16.93	7.5515	9.448	11.48	7.257	8.996	3.454	3.853	3.7895	14.745	9.449	3.9045	5.046	3.181	3.893	3.806	2.9765	5.28	3.3805	15.18	10.385	20.98	10.85	12.72	7.52	7.607	7.927	12.59	8.027	11.51	5.987	4.981	4.773	4.291	14.74	8.667	6.2705	12.09	9.649	3.5845	6.102	8.65	7.773	7.956	9.216	11.32	6.864	6.821	13.89	12.09	11.02	2.766	0.54391
ENSG00000050130.13	JKAMP	31.79	28.75	38.1	40.79	37.86	29.61	31.57	15.235	16.98	19.67	41.19	36.78	19.81	25.4	17.07	32.94	21.57	15.285	41.39	23.275	30.47	34.01	63.61	33.935	41.31	23.62	24.37	23.47	23.04	21.745	41.28	15.29	10.79	20.99	13.34	35.88	31.58	12.065	42.855	37.41	12.115	56.59	32.68	27.74	27.82	27.39	35.555	22.455	51.59	39.49	41.19	31.2	12.11	0.543899
ENSG00000178295.10	GEN1	2.8515	2.437	2.4775	1.887	2.796	1.707	2.647	1.0605	1.162	1.255	2.188	2.078	1.5565	1.542	1.121	1.551	1.498	1.1335	1.471	1.3265	2.873	31.37	6.748	2.9955	3.59	1.432	6.4225	1.3435	8.447	1.2975	3.038	1.433	1.283	1.674	4.481	3.758	8.048	1.243	2.3825	1.826	1.5065	5.677	5.043	5.792	5.211	7.766	9.4535	2.39	19.66	4.02	2.368	6.49	0.7693	0.543873
ENSG00000126088.8	UROD	54.205	44.92	102.65	53.62	51.53	50.16	47.49	28.23	34.11	34.355	52.69	51.72	40.905	45.79	27.78	32.8	39.52	29.065	39.16	31.32	50.49	38.085	68.27	53.46	56.41	55.6	31.995	57.415	27.61	56.515	54.52	26.83	22.87	34.24	39.85	43.01	35.56	25.04	59.085	63.96	14.525	56.03	46.385	30.64	32.9	35.59	50.85	28.465	64.01	68.85	71.33	42.41	19.63	0.543776
ENSG00000133142.13	TCEAL4	106.2	109.1	137	384.5	356.1	266.3	301.7	85.535	88.23	84.285	113.55	98.56	92.12	111.9	89.55	102.4	96.46	74.145	155.5	90.895	121.05	41.745	203.1	434.95	386.2	143.8	71.66	375.5	68.48	329.15	487.7	70.89	37.8	64.68	32.85	142.3	63.11	28.515	251.35	726.6	30.05	148.3	243.65	103.4	99.22	55.96	93.04	62.005	112.4	129.25	692.7	215.3	3.64	0.543707
ENSG00000253829.1	RP11-723D22.3	5.044	3.586	0.4624	2.07	2.139	3.679	2.265	0.5863	0.5454	0.4671	0.7229	0.85	0.6599	0.6089	0.5815	0.5489	0.3639	0.42475	1.075	0.6166	3.3875	1.6175	0.5542	4.3815	3.652	2.316	1.195	2.8625	0.9357	2.8065	1.789	0.8629	0.4029	0.4763	0.2408	3.546	0.8565	0.52645	7.7215	2.678	0.58765	1.169	2.1285	1.035	1.29	1.104	1.459	0.80135	0.9371	2.374	4.119	2.48	0.5362	0.543669
ENSG00000126903.11	SLC10A3	38.7	34.92	27.225	68.33	50.96	53.64	55.86	3.9915	4.586	4.9935	10.365	11.32	7.0185	6.448	4.787	7.093	4.557	5.07	9.163	5.82	34.805	19.22	43.25	51.73	49.58	36.39	27.83	40.205	38.89	36.75	51.78	18.79	10.67	19.9	5.66	42.6	24.59	12.11	39.87	65.72	14.14	31.94	39.655	55.29	63.17	25.92	31.665	19.71	17.91	40.82	54.84	46.53	26.28	0.543666
ENSG00000231672.2	DIRC3	1.6165	1.03	1.2905	3.436	2.591	2.761	1.713	0.30935	0.3136	0.47925	0.52485	0.4475	0.43465	0.4435	0.3307	0.4136	0.9999	0.39305	0.2863	0.3014	0.95415	0.22075	0.177	0.6001	0.6888	2.447	0.87975	2.1055	0.3584	1.8865	2.011	0.3093	0.2353	0.3455	0.05439	0.6707	0.4146	0.1739	1.0865	2.117	0.08125	0.8975	0.9282	0.4809	0.534	0.7729	1.7	0.67055	1.773	2.2475	2.333	0.5502	0.06528	0.543637
ENSG00000149503.8	INCENP	6.344	4.312	4.638	5.621	5.124	6.477	7.702	2.8245	3.902	2.472	23.32	18.87	5.2055	6.323	3.109	3.366	3.145	2.0485	4.191	2.7525	5.9665	42.445	10.15	10.0225	8.846	4.756	5.9025	4.367	24.25	4.6615	6.627	2.263	1.268	2.109	1.58	6.478	8.444	3.3205	6.895	6.721	2.506	3.37	4.8695	10.66	10.87	7.747	8.379	4.521	15.86	10.305	8.312	11.31	1.747	0.543618
ENSG00000089127.8	OAS1	8.7685	10.04	6.0575	4.06	6.384	2.515	23.32	2.288	1.411	1.8235	0.98085	1.234	1.7195	1.576	1.87	3.116	1.536	1.987	4.873	3.094	8.8525	126.4	0.6581	5.1455	9.884	4.738	16.655	5.754	31.96	5.3215	7.59	2.28	1.52	6.229	8.951	15.14	10.99	0.50235	7.0255	5.252	0.95845	5.002	6.345	6.083	6.008	15.72	33.94	6.334	2.869	5.0685	4.848	16.19	13.48	0.543615
ENSG00000151687.10	ANKAR	2.521	1.733	1.0185	2.867	2.785	3.268	2.99	0.42835	0.4354	0.5219	1.963	2.12	0.56735	0.5542	0.4769	0.5644	0.6159	0.40795	0.8932	0.50685	2.385	1.322	1.445	3.024	3.733	2.534	1.4885	2.296	0.8763	2.1125	3.005	1.043	0.4726	0.8257	0.5925	1.938	2.059	0.89575	4.5575	4.345	1.1425	1.942	2.7815	0.9432	1.011	1.529	1.6545	1.4525	11.97	3.729	3.839	2.581	0.2913	0.543607
ENSG00000234329.1	RP11-767N6.2	1.717	1.366	0.8575	1.331	1.145	1.193	1.842	0.17255	0.1652	0.24465	1.2675	1.475	0.29395	0.2323	0.2043	0.2589	0.2042	0.1676	0.5269	0.24945	1.907	1.313	1.6	2.146	2.511	1.034	1.2445	1.167	1.591	0.9304	1.219	0.8028	0.4542	0.5382	0.5895	2.247	2.15	0.6306	2.367	3.131	0.697	1.553	1.811	2.811	2.886	1.403	1.4415	0.9568	1.994	2.3205	3.513	3.161	0.8191	0.543601
ENSG00000171824.9	EXOSC10	60.545	44.13	31.44	56.08	52.64	60.57	50.1	24.12	27.78	27.21	130.95	115.7	35.625	34.56	25.02	28.63	26.74	21.735	44.73	25.035	61.375	70.035	58.84	75.15	71.91	50.87	39.46	47.52	40.51	45.805	64.69	18.39	13.47	24.8	13.83	57.07	40.88	24.31	130.35	86.31	17.58	63.61	58.775	56.83	61.71	42.06	55.615	35.835	53.44	58.6	81.73	59.15	14.99	0.5436
ENSG00000256827.1	RP11-214K3.5	0.3824	0.3067	0.1441	0.1367	0.1355	0.1147	0.3893	0	0	0.05117	0.27795	0.3577	0	0	0.07148	0.09508	0	0.06809	0.182	0.1259	0.4486	0.2744	0.1912	0.207	0.4234	0.1227	0.2453	0.14765	0.1448	0.15335	0.378	0.1004	0	0	0	0.2533	0.5661	0	0.4554	0.2923	0.2444	0.2419	0.18945	0.1049	0.1117	0.3187	0	0.1694	0.4102	0.59125	0.3486	0.2134	0	0.543573
ENSG00000250651.1	PABPC1P7	0.41	0.1695	0.1873	0.1174	0.158	0.1926	0.2678	0.08686	0.06624	0.10375	0.2098	0.2535	0.09457	0.06676	0.1125	0.1207	0.1207	0.087555	0.2735	0.13865	0.2761	0.3066	0.06105	0.26335	0.3547	0.1872	0.1007	0.1823	0.07379	0.1383	0.1692	0.08186	0.03071	0.1096	0.0411	0.2299	0.129	0.027155	0.82785	0.6023	0.05794	0.4265	0.27575	0.2795	0.2907	0.2172	0.4885	0.09569	0.3985	0.3048	0.5017	0.2924	0.063	0.543546
ENSG00000197044.6	ZNF441	6.579	3.821	4.247	8.074	7.178	8.293	8.233	2.863	3.854	5.222	17.385	14.91	5.2775	5.507	2.924	3.618	7.333	3.717	3.046	2.6205	6.4755	9.3865	6.009	6.469	8.203	6.189	3.965	6.9365	2.734	6.6415	11.08	2.265	1.993	3.797	2.204	5.214	4.168	2.58	10.46	10.77	2.51	13.84	6.5395	4.008	4.435	6.131	6.6955	3.476	5.56	11.18	9.296	4.86	0.4689	0.543528
ENSG00000138794.5	CASP6	11.025	10.5	9.715	11.18	10.96	11.18	18.23	2.4215	2.445	2.586	6.153	5.061	2.4445	2.654	2.475	2.744	3.055	2.1195	4.758	2.9245	13.345	18.275	13.89	12.725	14.4	15.17	32.805	10.925	10.37	11.855	13.81	5.04	2.479	12.32	11.86	12.02	12.24	2.1525	10.87	15.11	9.0115	8.01	13.545	12.37	11.49	27.62	14.525	14.09	3.499	15.25	14.05	12.45	2.998	0.543513
ENSG00000177738.3	CTD-2201E18.3	3.18	2.458	1.8465	2.704	3.104	3.193	2.277	0.5946	0.4886	0.6371	0.9928	1.011	0.4864	0.5114	0.8086	0.7048	0.6231	0.5122	0.9698	0.66385	2.6975	4.1815	3.56	3.013	3.392	1.337	1.2	1.271	1.054	1.1565	2.47	0.7012	0.5054	0.6982	0.2398	2.408	1.168	1.503	3.258	1.726	0.3227	1.458	3.0885	0.8847	1.098	1.807	5.132	0.72845	13.32	2.2245	2.616	3.028	1.216	0.543513
ENSG00000213772.3	RP11-385J23.1	0.26295	0.2022	0.1045	0.1774	0.1827	0.2649	0.1389	0.026565	0.06751	0.08326	0.1478	0.1597	0.07651	0.07507	0	0	0.07959	0.060515	0.1109	0.084945	0.18805	0.21135	0.2101	0.14055	0.5308	0.2105	0.1287	0.16655	0.1321	0.1453	0.3982	0.1365	0.09331	0.1041	0	0.2625	0.1358	0.24365	0.28305	0.2204	0.105	0.2554	0.10345	0.168	0.1812	0.1178	0.1196	0.1539	0.1438	0.1904	0.1931	0.1986	0.1295	0.543511
ENSG00000241362.2	RPL36AP43	3.7025	1.844	1.346	3.048	1.727	1.405	5.657	0.54535	0.5922	0.9368	1.564	1.546	0.7249	0.8	0.5845	0.7782	1.261	0.53995	0.6468	0.4214	5.315	1.032	1.176	3.3765	4.732	2.335	2.787	3.2775	1.546	3.0015	2.95	0.7772	0.6531	1.035	1.601	1.842	3.251	0.46215	3.519	7.776	1.463	3.09	4.515	1.147	1.363	2.226	0.8057	1.87	2.897	4.2655	4.086	3.068	0	0.543489
ENSG00000125912.6	NCLN	31.705	33.45	62.53	36.46	35.18	28.15	38.16	15.075	19.35	16.755	59.765	62.3	26.685	25.97	16.93	17.69	20.02	14.97	19.65	16.595	34.625	50.565	73.24	41.17	46.88	29.13	43.75	28.12	35.07	28.05	47.36	16.11	12.61	22.97	30.73	55.27	31.62	17.985	41.16	39.36	31.675	36.38	45.71	33.88	34.76	48.99	61.65	31.385	45.02	45.51	46	35.4	40.39	0.543414
ENSG00000267395.1	AC074212.6	3.2055	3.542	3.342	4.709	5.096	3.409	5.063	0.70975	0.8177	0.9585	0.9922	1.394	1.101	0.6548	0.6744	0.8849	0.9496	0.69265	1.039	0.70085	4.4575	1.6915	2.54	7.549	9.881	4.845	3.2345	4.994	2.101	4.1865	9.909	1.723	1.087	3.441	2.396	3.439	4.103	1.7185	9.001	17.83	4.542	7.658	9.691	1.479	1.285	2.887	2.5545	5.7255	3.833	12.825	10.57	5.163	0.07168	0.543397
ENSG00000200924.1	RNU6-1048P	1.035	0.4831	0.2513	0.5227	0.5282	0.5663	0.6599	0	0	0	0.637	0.5844	0	0	0	0	0	0	0.2537	0	1.0375	0.5541	0.4726	1.341	1.321	0.45	0.5956	0.41755	0.4515	0.37505	0.627	0.2749	0	0.1683	0.2648	0.779	0.6363	0.0556	1.661	1.616	0.2742	0.4008	0.6945	1.261	1.301	0.6797	0.45325	0.39715	0.6967	0.8638	1.267	1.078	0	0.543387
ENSG00000083838.11	ZNF446	7.579	4.847	5.8635	9.377	7.783	10.27	12.75	4.15	5.25	4.6575	17.635	18.88	7.623	6.927	4.621	5.459	5.663	4.0315	5.381	3.7595	8.1395	5.374	5.506	13.27	13.77	9.716	6.6125	9.678	5.371	9.179	15.85	3.122	2.231	4.682	3.702	6.906	6.725	2.962	13.685	17.91	3.551	15.94	13.06	9.847	11.07	7.092	7.159	5.94	16.61	13.4	16.22	8.408	2.436	0.54337
ENSG00000265967.1	AC100830.4	3.018	2.25	2.04	1.683	2.115	2.935	3.092	1.088	1.232	1.7095	6.5125	6.563	1.727	1.589	1.341	1.625	1.792	1.404	1.592	1.2475	3.222	2.3305	1.16	2.5515	3.502	3.424	2.521	3.501	1.479	3.005	5.459	1.625	0.8772	1.343	0.9423	3.586	2.131	0.65625	3.7215	4.886	0.95805	3.395	3.935	2.95	3.434	3.185	5.4115	2.132	5.675	4.1985	5.262	2.521	3.542	0.543365
ENSG00000206630.1	SNORD60	0.47165	0.4464	0.36915	0.3976	0.4327	0.5014	0.48	0	0	0	0.64925	0.6468	0	0	0	0.244	0	0	0	0	0.6169	0.87965	0.5552	1.535	0.7266	0.626	0.66525	0.5207	1.399	0.50975	2.47	0	0	0.5127	0.4657	0.7171	0.9188	0	1.018	1.376	0.4118	1.625	1.578	1.095	1.314	0.84	1.6155	0.527	0.644	0.93765	1.225	1.273	0	0.543362
ENSG00000188765.6	TMSB4XP2	1.8145	1.596	0.89805	1.693	1.423	1.315	0.8919	0.4261	0.4772	0.47485	0.41035	0.3213	0.35515	0.7072	0.6158	0.5994	0.6068	0.47945	1.891	0.665	1.175	6.577	2.394	0.7115	0.5743	0.4564	0.77605	1.0305	0.4301	0.86995	0.5436	0.4097	0.2113	0.4448	0.1334	2.046	0.5151	0.12805	1.3725	0.9063	0.24965	0.3024	0.5248	0.4731	0.6074	1.003	1.8715	0.89625	0.2388	0.56755	1.249	0.7734	2.1	0.543289
ENSG00000153936.12	HS2ST1	10.73	10.49	27.75	7.469	8.051	7.907	12.48	8.908	9.714	10.75	8.9775	7.19	9.2495	11.72	6.481	7.601	11.25	6.9075	6.635	5.8195	9.5495	31.06	20.92	11.695	12.13	7.76	6.496	6.462	6.092	6.03	11.5	3.777	2.423	4.431	5.055	10.11	8.567	2.749	10.945	13.09	4.226	10.2	7.6775	7.885	8.614	7.162	9.3805	5.6825	9.511	9.998	10.9	10.26	2.495	0.54327
ENSG00000185650.8	ZFP36L1	259.1	286.9	51.365	161	185	353.8	366.1	31.15	26.91	35.78	11.335	17.33	29.76	22.75	25.84	37.25	31.65	23.115	62.18	37.42	279.35	143.05	163.1	495.65	526.7	304.3	143	215.25	175.6	171.45	367.8	75.86	21.1	82.53	87.2	230.5	256.9	34.815	269.25	437	79.785	58.77	199.45	408	373.2	107.8	135.55	74.915	48	195.2	450.1	449.9	121.4	0.543213
ENSG00000180479.9	ZNF571	2.011	1.702	1.8905	2.245	2.125	2.624	2.489	1.343	1.277	1.3245	3.376	3.187	1.3955	1.535	1.461	1.848	1.339	1.0915	2.424	1.586	2.1995	1.3955	1.139	3.151	3.308	2.102	1.277	1.8965	1.354	1.8235	3.198	0.9756	0.5558	1.086	0.7472	2.02	1.469	0.6453	3.7085	4.442	0.70465	3.755	2.606	2.048	2.044	1.501	2.037	1.1975	5.066	3.617	3.311	2.652	0.2948	0.543173
ENSG00000010295.15	IFFO1	37.345	27.99	26.475	55.13	49.33	36.89	31.94	12.89	17.17	12.49	55.07	59.06	30.665	27.15	14.18	16.31	14.46	11.53	17.93	16.065	24.305	15.945	34.99	44.79	44.29	34.35	18.595	33.99	7.401	30.95	42.87	14.38	9.659	12.78	11.36	38.4	11.2	9.6965	52.295	37.95	6.3485	33.79	23.33	9.433	10.94	27.36	69.38	8.0175	32.9	17.975	57.92	30.25	22.77	0.543154
ENSG00000247137.4	RP11-727A23.5	2.1765	2.118	2.067	2.38	2.329	1.86	2.377	0.9693	0.9018	1.2345	3.1575	3.178	1.0055	1.156	1.212	1.484	1.51	0.8909	1.811	1.2685	2.458	3.1785	2.025	2.7915	3.054	2.052	1.9295	2.217	1.389	1.906	3.338	1.872	1.004	1.502	0.9269	1.856	2.63	1.0075	3.7555	4.506	1.208	5.719	4.288	1.303	1.235	2.248	2.2905	1.9755	9.784	5.3695	3.519	2.246	0.4251	0.543146
ENSG00000215039.2	CD27-AS1	24.05	20.66	25.01	60.59	52.06	57.56	49.36	25.185	22.3	32.895	6.659	8.139	25.575	27	23.37	29.27	46.38	28.175	55.05	32.18	27.02	17.075	31.81	54.425	57.41	79.98	30.035	52.725	13.67	48.46	60.05	12.67	5.843	13.86	9.327	25.88	14.3	6.9935	76.935	71.77	6.8035	42.53	50.655	18.7	16.04	18.6	23.495	14.39	14.84	53.81	84.78	49.8	3.949	0.543126
ENSG00000185630.14	PBX1	16.21	19.37	22.755	19.08	21.82	30.72	44.52	10.845	12.22	10.895	17.645	12.53	11.695	17.33	7.888	11.3	13.86	7.7975	7.414	10.125	24.51	0.050905	23.05	107.6	118.5	49.61	18.745	42.93	12.67	44.14	72.12	9.335	5.949	8.43	1.228	16.46	18.2	14.53	11.615	39.77	12.36	14.58	26.565	8.688	8.899	9.66	6.2155	8.5505	4.379	24.25	139.5	37.81	0.7637	0.543121
ENSG00000154124.4	FAM105B	8.0355	7.025	4.367	12.41	8.503	8.585	7.964	1.963	1.857	2.1015	5.7155	5.417	2.2125	2.395	2.186	2.432	2.041	1.8435	5.227	2.812	7.588	21.435	9.957	7.7795	7.629	6.539	5.783	5.992	10.09	6.365	6.976	4.248	3.537	3.785	7.29	11.65	8.851	3.948	11.78	8.995	2.9295	5.572	11.47	19.03	17.83	6.581	8.608	4.4985	9.154	8.055	8.3	11.96	4.928	0.543115
ENSG00000238025.1	ZDHHC4P1	0.03614	0.02841	0.0303	0	0	0	0	0	0	0	0	0	0	0	0	0	0	0	0	0	0	0.2744	0	0	0.06828	0	0	0	0	0	0	0	0	0	0	0.1025	0	0	0	0	0	0	0	0	0	0.07522	0	0	0.1099	0	0	0	0	0.543106
ENSG00000116221.11	MRPL37	48.87	42.22	68.29	47.12	47.44	51.29	44.35	18.04	25.03	20.46	43.7	44.12	33.55	36.48	18.24	21.62	23.93	16.93	22.64	20.235	46.095	117.4	93.53	49.925	44.81	43.09	39.19	42.125	57.85	43.475	47.92	30.63	37.07	36.33	44.98	39.1	39.81	65.87	45.25	52.82	29.95	24.58	41.43	54.76	57.77	35.05	38.035	39.12	46.25	39.42	47.46	48.1	15.64	0.543083
ENSG00000203827.7	NBPF16	2.494	1.8	1.702	2.969	2.286	2.721	2.489	0.5384	0.5494	0.7391	3.159	3.788	0.829	0.6672	0.5095	0.6098	0.8185	0.47785	0.8077	0.50355	2.2155	1.053	5.749	1.9315	3.472	2.211	1.7755	2.391	2.455	2.2915	3.208	0.698	0.3963	0.7063	0.9851	2.785	2.148	0.6717	3.199	3.808	1.055	1.187	2.015	2.969	2.918	2.119	2.4595	1.2915	3.39	2.7695	3.692	2.829	0.7464	0.54306
ENSG00000238121.1	LINC00426	0.3405	0.3611	0.1692	0.2049	0.2754	0.1243	0.5247	0.1414	0.2098	0.42725	0.06697	0.08416	0.4344	0.4603	0.1097	0.18	0.5404	0.32685	0.1402	0.11825	0.29905	13.52	0.12	0.4282	0.6756	0.2054	0.9084	0.1812	0.439	0.2005	0.8314	0.07436	0.02516	0.1238	0.2975	0.8288	0.3712	0.02354	0.28375	0.1477	0.04899	0.1504	0.66625	0.4101	0.3923	2.606	6.111	0.4265	0.464	0.43905	0.3922	0.5286	1.633	0.543046
ENSG00000250988.3	RP11-752G15.6	6.2025	5.042	5.077	8.735	8.334	8.318	8.652	5.8625	7.233	7.313	21.215	20.34	8.3255	9.442	5.729	6.498	9.115	5.961	7.272	4.956	7.081	12.245	8.554	9.782	11.48	9.528	7.15	8.723	7.066	8.6865	13.41	2.553	1.665	4.166	2.201	6.324	8.901	6.7245	12.49	15.4	3.6	16.09	12.1	6.1	7.177	7.838	9.406	5.7815	13.4	14.325	14.44	9.663	1.249	0.542883
ENSG00000251364.2	CTD-2516F10.2	0.5687	0.4708	0.9072	1.243	0.9973	0.7296	0.9831	0.214	0.1485	0.2465	0.5204	0.7352	0.1961	0.158	0.2358	0.2382	0.1754	0.19355	0.5946	0.37365	1.0385	2.5695	0.6345	0.91405	0.8822	0.4194	0.65285	0.4721	0.7621	0.37345	1.088	0.2804	0.1964	0.7952	0.6512	1.034	2.213	0.1783	1.293	0.9167	0.65155	1.298	2.357	1.469	1.356	1.232	2.706	0.90045	1.704	4.2175	0.8526	1.027	0.426	0.542829
ENSG00000213753.6	RPL23AP79	11.395	11.22	12.205	16.22	14.45	13.02	13.01	9.428	14.36	9.2495	19.33	19.36	17.4	18.86	9.628	9.428	11.32	7.5055	9.115	8.0125	12.625	13.905	24.68	14.38	16.83	14.1	9.8775	13.97	9.977	13.63	18.93	7.753	5.289	9.103	3.698	15.08	10.42	6.4945	16.47	19.01	6.312	9.501	14.44	10.7	11.5	8.589	9.546	9.5375	8.592	17.955	19.34	11.49	6.547	0.542797
ENSG00000228989.1	AC133528.2	14.15	11.84	15.3	12.7	12.58	12.32	18.19	9.2555	11.58	9.2205	24.985	20.29	10.875	14.79	9.787	15.36	9.993	8.287	14.38	11.845	14.68	13.19	21.18	18.99	26.56	16.69	13.41	15.765	11.23	16.405	17.65	8.883	6.167	8.96	8.408	13.4	15.86	8.451	18.74	25.75	8.53	27.3	23.925	14.57	14.81	13.11	18.195	11.86	10.83	23.655	18.85	18.63	3.361	0.542752
ENSG00000181894.10	ZNF329	6.2465	5.882	5.2735	7.162	7.241	7.328	9.233	3.956	4.806	4.9605	15.235	12.28	6.8595	8.135	4.033	5.443	5.693	3.8695	4.494	3.92	6.673	3.8875	7.244	8.823	11.62	7.426	4.1655	6.8325	3.94	6.8185	10.64	3.036	2.496	4.919	3.018	6.216	4.836	0.85325	7.68	9.311	1.859	9.158	8.1645	6.205	6.044	4.822	7.1565	3.8935	13.26	9.37	10.77	7.031	1.387	0.542684
ENSG00000141012.8	GALNS	10.525	11.57	14.345	12.63	14.16	9.16	14.86	4.7625	5.308	6.103	13.27	15.15	7.52	7.083	5.429	8.426	5.926	4.942	6.807	4.2865	11.09	7.1965	18.86	21.31	19.84	10.93	13.34	10.135	10.36	8.8865	18.94	7.816	4.494	10.61	6.53	18.99	9.909	3.1685	14.64	14.66	3.295	21.88	17.195	14.08	12.36	18.26	18.07	9.62	30.15	20.015	16.69	17.68	14.2	0.542658
ENSG00000111229.11	ARPC3	187.75	177.7	164.3	213.1	210.8	194.7	181.6	90.13	89	107.65	86.53	75.78	100.5	121.2	90.87	100.5	118.7	88.545	155.8	90.765	170.45	433.3	318.7	177.65	183.1	140.9	166.95	137.05	294.6	141.6	169.6	65.64	44.81	124.2	71.79	262.4	183.6	44.285	166.05	125.2	66.275	177.9	157.9	144	143.1	183.2	372.45	139.7	111.8	165.5	156.5	214.9	341.6	0.542609
ENSG00000068912.9	ERLEC1	56.225	46.24	58.29	103.8	83.8	82.32	50.75	23.935	31.47	26.335	39.915	35.49	41.11	55.56	25.59	44.62	32.48	20.76	46.29	28.205	55.08	44.89	91.02	76.49	86.03	42.18	40.52	42.48	31.24	40.23	70.23	30.71	19.29	23.57	20.9	68.08	65.03	22.965	64.545	61.94	44.75	112.3	57.01	33.26	35.22	39.43	48.49	41.365	67.25	76.07	69.24	53.69	8.106	0.542572
ENSG00000261645.1	DISC1FP1	0.19915	0.1406	0	0	0.03228	0	0	0	0	0	0	0	0	0	0	0	0	0	0.02482	0	0.11195	0.20705	0	0.15134	0.1101	0.05278	0.01602	0.05907	0	0.048425	0	0	0.02132	0	0.02769	0.04226	0	0.017855	0.11205	0	0	0	0	0.02899	0.03783	0.03841	0.25435	0	0.1706	0	0.03908	0.05932	0	0.542563
ENSG00000214770.2	RP11-544I20.2	0.14095	0.08198	0.1149	0.2118	0.2001	0.1897	0.4019	0.1013	0.1185	0.12175	0.8064	0.7936	0.1426	0.159	0.1021	0.1769	0.1637	0.071905	0.1503	0.10905	0.19165	0.73025	0.1751	0.33745	0.5069	0.1757	0.16125	0.17495	0.2115	0.15805	0.3427	0.05373	0.02298	0.08873	0.01632	0.1496	0.1805	0.040425	0.43755	0.6096	0.15025	0.6449	0.33185	0.2013	0.2323	0.1942	0.33855	0.12165	1.363	0.3588	0.4789	0.3658	0.02532	0.542526
ENSG00000198258.6	UBL5	264.25	270.4	355	399.3	367.2	377.8	290.7	281.6	301.5	301.15	324.65	277.8	270.45	333.2	243.2	305.5	344.8	270.1	321.8	279.25	268.55	420.45	381.5	323.15	343.6	317.9	244.35	311.35	297.9	303.6	329.4	275.4	251.2	265.7	151.5	292.7	237.2	216.35	326.75	316.1	84.135	471.4	300.6	239.5	235.3	226	299.8	213.5	380.1	366.45	317.1	301.2	166	0.542483
ENSG00000104497.9	SNX16	8.046	7.936	3.023	6.332	7.607	9.013	6.992	2.7045	3.719	2.925	6.542	5.269	2.7615	5.045	3.221	5.712	2.944	2.519	6.498	5.452	7.492	2.3135	6.541	11.305	9.695	6.909	4.4315	6.4645	11.23	6.188	7.701	2.912	1.88	2.672	1.63	5.401	5.731	2.3465	8.593	7.986	1.487	5.236	6.2305	8.199	7.913	4.237	7.866	4.2005	12.93	10.81	10.91	10.28	1.135	0.54245
ENSG00000225715.1	RP11-325E14.5	0.04597	0.0653	0.06181	0.0966	0.07227	0	0.1024	0	0	0	0.07784	0.2257	0	0	0	0	0	0	0	0	0.09235	0.101235	0	0.0625	0.2576	0.08541	0.045125	0.06462	0.09459	0.057215	0.1318	0.06273	0	0.02257	0.03304	0.1269	0.1079	0	0.15055	0.2759	0	0.1293	0.13425	0.1132	0.1034	0.06007	0.101575	0	0.2559	0.1651	0.1825	0.2517	0.07092	0.542404
ENSG00000255334.1	RP11-708L7.6	0.46555	0.1209	0.23165	0.39	0.2413	0.4023	0.5861	0	0	0.0751	0.40155	0.6881	0.085765	0	0.09886	0.06437	0.08478	0	0.1823	0.06456	0.40105	0	0	1.0883	1.097	0.5953	0.2375	0.55345	0	0.49345	0.8243	0.1062	0	0.07123	0.06539	0.1539	0.3358	0	1.224	0.4144	0.1211	0.1689	0.4205	0.1573	0.2989	0.1375	0	0.17785	0.2361	0.50345	0.8881	0.4157	0	0.542363
ENSG00000128463.8	EMC4	73.555	64.58	59.55	87.28	83.74	91.43	67.48	47.635	58.24	51.51	82.455	72.15	66.785	80.05	45.65	63.2	58.7	43.655	68.24	55.13	70.575	60.35	99.96	88.595	83.85	71.05	49.43	72.41	65.91	69.25	74.33	38.63	32.32	39.6	29.56	71.14	61.34	64.765	88.875	82.75	26.77	69.29	59.375	60.9	64.2	45.94	53.505	51.16	69.04	72.045	90.84	83.44	25.08	0.54235
ENSG00000019485.8	PRDM11	3.779	3.968	2.7655	14.38	9.853	10.45	6.012	2.4945	3.543	2.5845	3.5965	4.281	6.202	5.746	1.885	3.006	2.729	2.2105	2.183	2.4595	3.665	0.3429	2.505	11.565	10.78	9.537	3.976	10.345	3.31	9.665	11.32	4.801	2.649	2.097	0.8404	4.869	2.551	2.47	8.965	9.98	1.357	7.332	7.9225	2.669	2.95	2.946	3.637	2.178	1.914	7.712	15.54	8.793	0.4515	0.542323
ENSG00000265936.1	RP11-563H6.1	0.27035	0.239	0	0	0.2126	0.2778	0.2901	0	0	0	0	0	0	0	0	0	0	0	0	0	0.19065	0.3635	0.3436	0	0.2896	0.3012	0.20825	0.23305	0.2703	0.153	0	0	0	0	0	0.2159	0.1809	0	0.27055	0.7519	0.141	0	0.33425	0.3783	0.3973	0	0.20325	0	0.2322	0.2706	0.3484	0.3961	0	0.542301
ENSG00000253919.1	PRKRIRP7	0.065575	0.05303	0.041125	0.04068	0.0522	0.05762	0.1218	0.02005	0.02666	0.02413	0.04715	0.1143	0.068835	0.04535	0.01408	0.04055	0.024	0.0086555	0.06699	0.02951	0.04531	0.36135	0.2717	0.1403	0.1302	0.0565	0.053185	0.039585	0.04875	0.037335	0.07324	0.01806	0	0.03341	0.05209	0.1389	0.04134	0.031635	0.08081	0.05681	0.034695	0.04705	0.04208	0.1184	0.08407	0.07744	0.04806	0.032565	0.485	0.071175	0.06543	0.06032	0	0.542294
ENSG00000162819.7	BROX	18.995	15.65	16.625	18.42	17.82	16.94	24.38	10.625	10.3	12.885	20.96	18.5	10.925	13.19	10.63	12.94	14.05	10.585	21.68	12.51	18.35	14.83	24.6	22.12	19.84	18.06	17.305	15.905	25.16	16.43	20.6	6.406	5.625	9.871	7.192	21.64	18.54	10.18	27.365	19.13	6.482	15.87	17.68	22.02	24.4	21.78	24.07	13.57	16.05	20.96	21.62	23.25	10.43	0.542293
ENSG00000245910.4	SNHG6	195.05	147	94.275	191.1	185.1	219.2	201	151.55	121.6	111.95	244.45	202.4	114.55	131.5	143.1	158.8	143	121.45	275.9	191.55	203.2	266.15	180.3	207.95	240.3	210.9	107.65	223.05	102.4	225.1	159.9	89.63	60.18	63.89	32.74	162.6	104.4	208.75	221.15	396.8	83.19	146.1	155.95	151.8	143.9	120.1	142.4	117.45	110.4	134.85	249.8	175.6	32.42	0.542271
ENSG00000143147.10	GPR161	4.2065	3.959	1.1035	9.667	7.51	6.889	4.559	1.5395	1.994	1.235	0.94075	1.533	2.7515	3.212	1.553	1.383	1.339	1.145	1.202	2.176	3.41	0.08815	10.07	9.0165	7.681	8.219	3.4205	9.4345	3.385	10.205	15.71	1.984	0.7739	0.8851	0.1821	5.682	1.854	0.3827	5.3125	10.25	3.42	1.95	8.566	2.274	2.367	1.861	1.625	1.567	3.011	2.521	32.71	6.84	0.05124	0.542258
ENSG00000255164.1	RP5-1047A19.4	0.50565	0.4046	0.43085	0.4738	0.4307	0.5939	0.8186	0.3279	0.3355	0.24715	1.102	0.9109	0.39475	0.4545	0.2062	0.3365	0.3535	0.18705	0.3532	0.26595	0.467	0.39275	0.7838	0.62685	1.024	0.5681	0.4598	0.4075	0.3596	0.5287	0.7429	0.2402	0.1788	0.2977	0.1528	0.4636	0.5534	0.225	0.60165	0.738	0.3027	0.6723	0.6495	0.2565	0.3033	0.4029	0.30145	0.38545	1.714	0.8309	0.7515	0.5035	0.08301	0.542205
ENSG00000249741.2	RP11-673E1.3	5.2695	2.612	0.3899	7.481	3.858	4.69	2.144	0.66505	0.7246	0.36935	0.1095	0.1642	0.58835	0.7978	0.568	0.4212	0.2994	0.2462	1.344	0.3897	2.857	10.255	10.73	1.5025	2.505	0.9272	0.7373	1.2475	0.4599	0.93245	1.659	1.99	0.4303	0.9108	0.2021	2.946	0.9481	0.3798	2.562	0.2327	0.27525	0.8272	1.169	1.113	1.371	1.727	4.5025	0.7695	5.176	3.1135	0.8796	1.118	0.4503	0.542201
ENSG00000205189.7	ZBTB10	8.853	7.232	5.0765	14.33	12.14	15.46	9.293	2.864	2.888	3.523	13.01	11.28	3.357	3.503	2.745	3.172	3.663	2.745	4.446	2.754	8.4585	3.045	4.071	8.374	12.4	7.036	5.8315	8.3045	1.403	7.5465	13.22	4.109	2.916	4.388	4.005	8.203	6.831	3.83	11.115	13.61	2.8315	6.918	12.1	2.797	3.187	2.956	4.5345	3.9915	10.12	8.88	14.34	6.556	0.4521	0.542184
ENSG00000228069.1	RP11-100G15.3	0.15775	0.1932	0.1078	0.1893	0.1343	0.06336	0.3625	0	0	0	0.081005	0.1077	0	0	0	0.03744	0	0	0.06741	0	0.22965	0.22695	0.2314	0.5951	0.3871	0.1127	0.16785	0.14005	0.2158	0.1175	0.5395	0.07363	0.03086	0.1318	0.09292	0.3836	0.2804	0	0.2046	0.75	0.1735	0.1863	0.19345	0.4738	0.2822	0.2519	0.23865	0.1676	0.2394	0.2666	0.3303	0.3626	0.08355	0.542181
ENSG00000164168.3	TMEM184C	14.765	14.45	19.395	15.26	15.73	15.09	17.11	7.6785	8.765	9.0405	18.645	16.3	10.445	13.26	8.632	10.56	9.171	7.2965	14.58	9.2825	14.51	16.365	41.48	17.36	22.16	12.47	12.385	12.84	12.46	12.09	17.88	8.352	5.936	10.47	6.193	15.42	13.9	8.5725	20.49	24.21	6.827	14.54	17.945	12.38	12.91	12.38	10.84	11.885	15.15	35.4	20.58	16.46	3.93	0.542168
ENSG00000272455.1	RP4-758J18.13	2.9115	2.116	2.41	4.349	5.077	4.568	6.333	3.415	3.673	3.6425	16.91	16.11	4.364	4.241	3.481	4.276	4.444	3.2995	4.466	3.5195	2.9695	8.8555	4.551	4.784	7.401	6.976	5.56	6.117	5.2	5.671	9.62	1.512	1.491	4.295	2.876	3.918	4.785	1.725	7.5015	10.19	1.658	8.702	11.37	2.653	3.688	6.565	10.795	4.5525	11.03	10.215	10.54	5.438	1.062	0.542166
ENSG00000258289.3	CHURC1	32.575	25.47	26.32	49.28	56.14	62.49	35.74	16.045	16.73	15.075	20.745	16.71	15.24	19.8	16.15	18.99	17.13	13.45	41	20.955	27.925	32.44	37.34	26.38	35.94	38.08	20.965	35.84	17.2	38.065	35.36	18.33	14.02	14.14	8.668	24.93	16.65	25.9	32.33	31.83	7.8725	20.29	22.96	19.24	19.68	21.02	24.38	14.84	16.06	24.09	34.54	24.9	9.612	0.542151
ENSG00000269534.1	CTC-453G23.5	0.16675	0.08468	0.10715	0.08415	0.06788	0.07863	0.1395	0.032265	0.02991	0.03369	0.3015	0.3508	0.03957	0.04151	0.03438	0.05588	0.0441	0.03246	0.07341	0.037185	0.23145	0.5981	0.1514	0.3257	0.4257	0.07712	0.16085	0.062745	0.2491	0.05802	0.06396	0.03402	0	0.06187	0.06092	0.2444	0.2699	0	0.2237	0.4368	0.12995	0.2285	0.24365	0.4596	0.496	0.3495	0.3475	0.11965	0.9271	0.33855	0.3634	0.3641	0.07816	0.542117
ENSG00000246174.3	KCTD21-AS1	1.04	1.007	2.142	1.398	1.205	1.179	1.094	0.483	0.542	1.1925	1.3205	1.152	0.6506	0.8695	0.5116	0.7916	1.376	0.8825	0.9052	0.64195	1.2485	1.7415	1.486	1.348	1.967	1.192	0.86875	0.91295	0.7449	0.8538	1.547	0.6567	0.4047	0.7311	1.696	0.7958	0.872	0.38405	1.4225	3.067	0.30465	2.443	1.456	0.596	0.5676	0.9286	1.391	0.64525	1.5	2.919	1.817	1.206	0.2144	0.542067
ENSG00000213260.3	YWHAZP5	0.6072	0.4441	0.27235	0.5587	0.6187	0.6624	0.6548	0.27545	0.2899	0.16825	0.47565	0.2486	0.2526	0.521	0.2182	0.3004	0.3142	0.14695	0.28	0.1796	0.4379	0.86175	0.7133	0.95515	0.6863	0.3374	0.51	0.3868	1.024	0.38645	0.3128	0.1389	0.06586	0.1431	0.02756	0.4379	0.4024	0.09183	0.9308	0.3317	0.0951	0.1901	0.3375	0.646	0.5847	0.7266	0.24365	0.269	0.5129	0.37445	0.4803	0.6927	0.3377	0.54203
ENSG00000235423.4	RP11-282O18.3	2.39	2.345	2.408	3.759	3.127	2.478	4.251	0.96525	0.9243	1.1785	3.4145	3.22	1.1265	1.147	1.212	1.336	1.025	0.9909	2.374	1.441	3.3565	0.887	4.288	3.976	5.045	3.563	2.0995	3.35	2.691	3.4575	4.237	1.425	0.7227	1.337	0.8617	2.842	6.544	0.86725	3.4275	2.469	0.95515	5.047	6.0705	2.054	2.23	1.626	1.82	2.272	7.06	3.6045	6.32	4.821	0.2489	0.542007
ENSG00000242858.1	CTC-484M2.1	0.14655	0.15	0.10815	0.1578	0.1209	0.1671	0.09306	0.011995	0	0.03306	0.06168	0.07107	0	0	0.04161	0	0.04286	0.03059	0.07497	0.04889	0.1808	0.2621	0.1838	0.07971	0.08322	0.1447	0.11485	0.1277	0.1308	0.1132	0.09482	0.05139	0.04394	0.0587	0.04288	0.1232	0.1445	0.090525	0.1766	0.3441	0.11355	0.09207	0.1374	0.2218	0.2451	0.1189	0.1265	0.1212	0.163	0.14845	0.1809	0.1573	0.07691	0.541964
ENSG00000148400.9	NOTCH1	33.135	31.23	5.998	17.84	22.41	24.56	34.95	9.2045	7.922	10.59	3.3805	6.749	10.05	7.25	8.752	8.552	9.209	9.847	11.27	9.99	28.69	23.64	7.674	38.355	33.69	37.66	29.505	31.28	24.86	30.96	29.13	11.14	7.819	13.04	7.17	47.62	17.2	3.913	37.915	9.42	10.255	11.72	30.04	41.5	40.95	24.4	48.58	8.989	6.615	26.27	32.72	33.99	25.95	0.541951
ENSG00000259935.1	RP11-519C12.1	0.63945	0.4688	0.15135	0.4805	0.489	0.3951	0.5119	0.07877	0.1276	0.2136	1.137	1.118	0.1938	0.2039	0.1386	0.1205	0.2092	0.21535	0.1499	0.08918	0.76655	0.2881	0	0.84245	0.835	0.4529	0.37085	0.40205	0.4432	0.3443	1.044	0.1473	0.08012	0.134	0.1175	0.5267	0.6442	0.26505	0.64085	0.9607	0.20855	0.9065	0.61015	0.4464	0.4477	0.6046	0.6747	0.31935	0.8988	0.9697	0.9401	0.9369	0.1038	0.5419
ENSG00000163516.9	ANKZF1	38.52	28.78	29.6	42.72	40.89	41.69	57.23	14.515	17.17	18.605	122.2	140.3	30.305	22.56	16.16	22.91	20.41	16.135	28.53	19.155	46.715	90.615	29.38	56.895	82.09	48.51	43.595	45.425	40.58	41.105	61.72	19.06	15.27	32.91	22.93	54.11	62.51	17.36	67.915	89.03	24.58	71.57	81.85	59.67	58.69	55.43	84.75	43.24	30.77	79.96	64.46	63.28	38.44	0.54189
ENSG00000003509.11	NDUFAF7	13.505	12.03	20.41	17.15	15.89	16.14	17.65	6.595	7.451	7.7	18.645	15.68	9.2955	11.56	8.12	10.66	8.602	6.7025	8.768	8.0325	13.485	22.085	15.73	16.765	22.75	25.54	13.405	14.175	9.395	14.53	14.07	10.59	11.13	8.743	8.738	14.36	11.54	14.255	18.445	19.07	5.841	19.24	16.17	8.799	9.367	12.48	17.94	10.98	66.78	15.4	22.15	14.32	5.59	0.541812
ENSG00000167232.9	ZNF91	3.9275	3.689	3.7195	5.091	4.757	4.747	7.757	2.618	3.437	3.465	12.78	12.88	4.629	4.755	2.806	3.338	4.138	2.6095	3.699	2.685	4.877	6.47	4.063	6.534	7.393	4.813	6.366	4.593	4.109	4.295	7.093	2.819	2.388	2.755	2.149	4.973	6.073	2.3895	5.947	8.173	1.9945	6.659	7.446	5.399	4.931	6.884	4.76	3.425	8.806	7.139	8.447	6.625	0.431	0.541768
ENSG00000184047.11	DIABLO	9.599	8.567	9.415	11.33	11.06	12.59	11.35	6.3915	7.345	6.9075	11.97	10.66	7.501	8.987	6.392	9.99	7.753	6.0575	12.14	8.5095	10.08	15.745	15.06	9.681	10.22	11.32	9.6855	8.932	8.394	8.377	12.26	5.01	3.939	7.542	4.724	10	8.742	5.155	12.65	12.85	3.7385	17.8	9.877	8.532	9.151	8.665	9.5965	7.1935	32.81	12.395	11.62	10.13	4.832	0.541759
ENSG00000232075.1	MRPL35P2	1.893	1.435	0.3333	1.177	1.056	1.14	1.179	0.15705	0.1835	0.28975	0.38785	0.4889	0.24165	0.2134	0.1849	0.3207	0.2332	0.2079	0.3359	0.2886	2.395	0.19615	0.3059	1.21275	2.36	0.8183	0.41655	0.9128	0.2357	0.7109	2.909	0.5123	0.2623	0.4488	0.5241	0.7766	0.8315	0.1494	1.7825	1.833	0.30195	0.9341	1.7065	0.5254	0.5598	0.547	0.48395	0.5839	1.045	1.7915	1.732	1.012	0	0.541758
ENSG00000267114.1	CTB-129P6.11	0.49705	0.2158	0.30925	0.7084	0.5788	0.591	0.9622	0.41085	0.3906	0.4836	1.6265	1.382	0.42405	0.4531	0.4261	0.5645	0.5983	0.4588	0.7391	0.52925	0.5511	0.8171	0.3273	0.9553	1.11	0.7476	0.54865	0.5871	0.3521	0.5187	1.164	0.1274	0.14	0.4339	0.1102	0.4504	0.5722	0.19575	1.05	1.663	0.20785	0.9473	1.132	0.5573	0.7742	0.8296	1.1105	0.45265	2.912	1.3655	1.331	0.6519	0.1852	0.541652
ENSG00000139842.10	CUL4A	47.425	35.3	31.4	41.84	41.26	44.92	43.21	10.5	11.01	11.7	37.27	33.61	12.905	14.39	10.98	15.1	12.64	9.4905	23.11	13.6	42.315	50.19	62.93	45.785	49.64	41.36	33.015	42.87	36.2	42.205	45.08	32.44	31.37	19.65	19.76	42.85	39.07	86.91	48.19	42.05	17.02	33.09	40.96	46.72	50.31	34.69	40.695	30.72	55.7	46.57	47.86	43.43	8.877	0.541612
ENSG00000232203.3	SLC25A6P2	0.04702	0.05195	0.04947	0	0	0	0	0	0	0	0	0	0.030175	0	0	0	0	0	0	0	0.05131	0.1177	0.09956	0.027715	0	0.04597	0.044455	0.05351	0.03568	0.040135	0	0	0	0	0	0.02137	0.05803	0	0	0.07495	0.027585	0.04282	0.033705	0.03381	0.04851	0.03782	0.04865	0.047705	0.04213	0.06345	0.05411	0	0	0.54158
ENSG00000250677.1	RP11-576N17.2	0	0	0.3208	0	0	0	0.3879	0	0	0	0	0	0	0	0	0	0	0	0	0	0	0.2266	0	0	0.3528	0	0.2523	0	0	0	0.4433	0	0	0	0	0.3359	0.2924	0	0	0.4128	0	0.4149	0.26295	0	0	0.29	0.76575	0	0.3207	0.40845	0.3365	0	0	0.541552
ENSG00000236204.1	AC092594.1	0.75175	0.429	0.47705	0.6547	0.7221	1.033	0.9767	0.20355	0.1735	0.22805	0.1192	0.131	0.19225	0.1671	0.2055	0.2127	0.1935	0.182	0.294	0.20765	0.7627	0.1665	0.7096	0.5914	0.6513	0.5325	0.3454	0.60805	0.2056	0.5693	1.129	0.1998	0.08902	0.2607	0.138	0.7893	0.4244	0.2416	1.281	0.974	0.4388	0.7106	0.925	0.6505	0.6487	0.2735	0.31405	0.40785	0.7065	0.8395	0.8386	0.4787	0.01241	0.541512
ENSG00000254012.1	RP11-546B8.5	0.408	0.348	0.152	0.387	0.3819	0.4476	0.2545	0.08811	0	0.066605	0.38265	0.3888	0	0	0.08107	0.08214	0.0657	0.06077	0.146	0.09353	0.38485	0.4347	0.3367	0.76455	0.4515	0.3442	0.2467	0.30175	0.2512	0.2746	0.5471	0.1439	0.1148	0.08364	0.1235	0.3761	0.3333	0.2061	0.40455	0.9022	0.2976	0.145	0.4008	0.4324	0.4997	0.2453	0.2958	0.2589	0	0.31075	0.4754	0.342	0.2508	0.541509
ENSG00000182742.5	HOXB4	4.945	11.76	4.903	11.14	3.703	1.212	4.332	0.020325	0.01312	0.022335	0.02499	0.02976	0.02289	0.01668	0.02204	0.02117	0.01676	0.01975	4.345	0.031085	8.418	8.3295	6.213	5.735	8.006	20.72	8.916	22.945	5.524	18.53	15.84	0.7767	0.454	7.731	0.8774	10.72	0.3529	0.7718	6.16	0.2984	0.8754	0.09467	2.038	2.305	2.185	7.972	7.426	3.32	2.931	2.561	6.545	5.149	0.5373	0.541506
ENSG00000229391.3	HLA-DRB6	52.63	35.24	18.965	29.03	35.63	17.52	14.41	3.6465	1.985	2.8825	1.6145	1.181	2.0915	2.098	3.982	4.868	2.307	1.981	18.81	6.4855	41.805	145.35	0.09805	11.2275	31.74	14.05	13.59	17.715	10.15	17.655	24.11	10.24	7.654	25.8	5.083	124.7	13.55	4.3295	59.125	6.234	2.938	14.15	17.035	19.68	21.53	46.66	133.8	10.09	4.822	24.94	24.93	16.94	32.94	0.541432
ENSG00000257824.1	RP11-1049A21.2	1.7135	1.171	0.50565	0.8754	0.8411	3.972	10.22	0	0	0.11146	0	0	0	0	0.1932	0.2665	0	0	0.6551	0.3154	0.6599	11.035	0	0.42965	1.52	5.359	1.2545	0.69455	0.8564	1.0555	0.8457	0.1608	0	0.1513	0.2193	3.612	0.531	0	1.1285	0	0	0	1.052	0.3322	0.4193	3.223	6.634	0.4264	0	0.4087	0.4224	0.4715	5.212	0.541415
ENSG00000179051.9	RCC2	29.71	29.95	22.96	21.14	26.05	16.03	37.35	11.925	11.54	12.74	36.355	34.14	17.62	19.47	13.42	17.32	12.74	11.865	26.29	14.6	41.23	119.15	58.7	54.365	48.15	27.19	33.425	18.67	88.54	18.12	33.1	9.52	6.074	16.57	9.661	47.86	58.17	6.0935	35.375	44.53	13.985	18.02	40.18	89.55	84.78	37.69	69.465	21.72	48.13	40.335	37.45	61.15	15.95	0.541378
ENSG00000213500.3	LAP3P2	0.06724	0.05719	0.02817	0.05503	0.03411	0.05035	0	0	0.01284	0	0	0	0	0	0	0.009466	0	0.01591	0.03444	0	0.05117	0.15175	0.039	0.04084	0	0.02612	0.02619	0.01915	0	0.027165	0.03525	0.01663	0.01526	0.02477	0.02477	0.08198	0.03531	0.034395	0.038275	0.02483	0.018385	0.02454	0	0.02756	0.02904	0.02234	0.03312	0.02583	0.07129	0.03965	0.02956	0	0	0.54135
ENSG00000125257.9	ABCC4	2.6665	2.76	0.8127	2.013	2.853	1.938	30.76	1.1305	0.8819	0.91725	0.25265	0.2311	0.88405	0.8272	1.054	1.81	0.9953	0.53025	3.147	1.7565	2.0645	19.38	14.11	2.227	6.023	12.15	8.5	2.4775	1.864	2.838	7.037	1.476	0.8412	7.163	0.4252	9.102	1.82	2.947	2.2735	5.89	1.17	1.901	17.005	2.751	3.824	6.132	3.111	4.273	4.078	4.182	5.2	2.364	1.102	0.541328
ENSG00000127914.12	AKAP9	14.635	11.13	13.325	12.09	11.76	12.81	18.5	3.3695	3.514	4.601	20.52	23.41	6.303	5.184	3.652	5.128	5.825	3.2655	6.277	4.084	15.815	13.92	11.05	14.645	16.53	12.68	14.93	14.6	13.49	12.14	16.16	5.744	4.789	6.618	8.855	16.72	17.28	10.32	21.215	26.35	8.6345	21.17	15.375	17.14	16.57	18.27	12.315	12.895	10.18	19.695	17.91	17.46	1.994	0.54129
ENSG00000260884.1	AC009120.5	2.1255	1.709	2.6695	2.938	2.468	2.397	3.781	0.88175	1.054	1.809	5.942	7.224	1.4675	1.635	1.134	1.318	2.094	1.2935	1.326	1.1325	2.312	2.4985	3.086	2.938	2.836	3.043	2.441	3.1025	1.341	2.8205	4.125	1.645	1.085	1.339	0.5972	2.829	3.666	0.9752	5.1565	6.716	1.545	4.323	3.2095	1.972	2.076	2.9	2.3085	1.97	3.972	6.0995	5.433	3.284	0.3144	0.541267
ENSG00000211697.2	TRGV5	0.16835	0.1831	0.16505	0.08179	0.1366	0	0	0	0	0	0	0	0	0	0	0	0	0	0.08543	0	0.13365	5.055	0.3329	0.20375	0.363	0	0.16865	0	0.04745	0	0.1923	0	0	0.0755	0.05984	0.9154	0.2279	0	0	0	0	0.1072	0.3686	0	0	0.4612	1.949	0.1467	0.1145	0.19035	0	0.107	0.8488	0.541255
ENSG00000166886.8	NAB2	26.745	35.35	19.21	66.11	46.78	70.4	48.32	14.685	21.18	21.22	110.15	108.8	32.57	32.37	15.84	16.67	23.31	16.63	11.02	8.1865	28	43.145	79.45	70.935	85.9	55.48	21.67	49.145	28.83	43.685	74.38	17.52	8.413	18.72	13.81	46.56	18.71	5.1465	75.965	112.8	4.154	62.39	50.345	55.06	59.04	20.37	29.42	16.04	42.17	40.95	98.51	68.19	3.816	0.541242
ENSG00000049883.10	PTCD2	3.776	4.111	5.369	3.499	3.924	3.62	5.072	2.121	2.512	2.503	3.113	2.957	2.948	3.632	2.161	3.199	2.907	1.959	3.961	2.6895	3.778	8.845	10.47	3.973	4.157	3.213	2.35	2.9905	3.451	3.2525	3.963	2.839	2.884	2.054	2.058	2.357	2.647	3.724	5.1155	4.458	1.03	3.775	3.221	3.465	3.426	2.136	2.303	1.998	3.22	4.8665	4.202	3.817	0.3776	0.541123
ENSG00000237372.1	RP11-316P17.2	0	0	0	0	0	0	0	0	0	0.069705	0	0	0	0	0	0.05025	0.06429	0.04879	0	0.04525	0	12.715	0	1.0486	1.467	0	0	0	0	0	0.1292	0	0	0	0.2005	0.215	0	0.09534	0	0.0908	0.06334	0.05313	0.054275	0	0	0.109	0.12955	0	0.4026	0	0.5217	0.2487	0.03648	0.541096
ENSG00000215482.3	CALM2P3	0.23415	0.1589	0.20295	0.264	0.2865	0.3902	0.2579	0.24335	0.3124	0.29575	0.45725	0.3797	0.29305	0.4163	0.3288	0.342	0.3136	0.2359	0.3813	0.2811	0.2652	0.6449	0.2471	0.178	0.4029	0.2943	0.2242	0.28225	0.1177	0.3023	0.285	0.09322	0.09358	0.1173	0.06318	0.2992	0.2504	0.10325	0.5436	0.4647	0.0692	0.3242	0.22425	0.1625	0.1903	0.2451	0.259	0.16875	0.9939	0.4207	0.4484	0.2197	0.1508	0.541042
ENSG00000269742.1	CTB-135N1.2	0	0	0	0	0	0	0.09647	0	0	0	0	0	0	0	0	0	0	0	0	0	0	0.12565	0	0	0	0	0	0	0	0	0.1052	0	0	0	0	0	0	0	0	0	0	0	0	0	0	0	0.096115	0	0.1415	0	0	0	0	0.541024
ENSG00000247270.2	AC132186.1	0.33605	0.2146	0	0.3874	0.2907	0.3269	0.3784	0	0	0	0.24905	0.1951	0	0	0	0	0	0	0	0	0.30175	0	0	0.173	0.3897	0.3277	0.1458	0.3023	0	0.20875	1.029	0	0	0.07903	0.1308	0.2845	0.1389	0	0.45375	0.4893	0.1047	0.1066	0.1977	0.1594	0.168	0.1556	0.29555	0.1349	0.1639	0.3945	0.4919	0.2052	0.2831	0.541021
ENSG00000106571.8	GLI3	11.665	9.011	2.769	4.442	4.422	7.617	11.44	2.9835	2.59	3.69	0.45325	0.8095	2.545	2.17	1.373	1.207	2.628	3.134	0.5029	1.0625	13.59	0.02649	16.56	16.43	15.46	21.63	6.5955	9.7555	4.558	9.9635	21.15	1.101	0.8956	1.199	0.1847	6.519	4.367	0.7889	9.0565	19.09	0.53765	1.139	9.7675	13.49	14.87	3.295	1.241	1.941	3.227	11.305	26.88	15.35	0.03462	0.541012
ENSG00000168172.4	HOOK3	11.485	9.015	6.098	11.46	10.87	14.7	11.29	4.1695	4.467	4.338	12.79	11.39	4.2865	5.866	4.477	6.058	4.798	3.489	10.49	5.1015	9.9165	10.31	12.48	9.947	13.59	11.56	7.0845	9.6315	8.222	10.17	11.24	3.586	2.23	3.891	3.84	12.27	11.27	6.679	14.495	10.33	3.89	7.376	11.065	9.805	10.47	7.299	6.29	6.53	5.503	37.595	14.19	11.43	2.965	0.540998
ENSG00000255046.1	RP11-297N6.4	0.53775	0.3554	0.5751	0.439	0.3634	0.5283	0.7967	0.1858	0.2206	0.25395	0.1977	0.1657	0.22595	0.2501	0.2017	0.204	0.3235	0.20495	0.5746	0.2894	0.46465	0.87675	0.7294	0.75505	0.6838	0.4787	0.37215	0.3816	0.2746	0.45145	0.4131	0.08333	0.03509	0.3784	0.147	0.3153	1.292	0.15825	0.82265	0.5949	0.13305	0.6756	0.7607	0.5254	0.6085	0.4	0.3101	0.282	1.938	0.75845	0.6699	0.5293	0.1668	0.540997
ENSG00000220392.1	FCF1P5	0.5879	0.2683	0.0853	0.2837	0.2787	0.317	0.4857	0	0	0.048085	0.3151	0.4908	0.07508	0	0	0	0.08029	0	0.0969	0	0.5668	0.1736	0.08438	1.05015	0.5032	0.2135	0.2391	0.22635	0.1063	0.19535	0.5224	0.1441	0.03632	0.3618	0	0.409	0.3801	0.16875	0.704	0.8824	0.11695	0.3652	0.39025	0.5374	0.6315	0.5517	0.2325	0.14195	0.616	0.6969	0.8804	0.4299	0	0.540957
ENSG00000203668.1	CHML	4.7855	3.62	1.9155	8.232	10.11	9.485	4.062	2.019	3.331	1.6585	2.264	2.103	4.9945	6.819	1.485	1.881	2.065	1.2105	1.735	1.5075	4.043	10.0545	20.67	6.2355	5.095	5.098	3.6505	3.4335	3.378	3.6355	6.91	1.769	1.455	1.715	1.17	5.963	3.417	2.208	9.408	10.27	1.3955	2.932	2.5255	4.068	4.118	3.858	3.533	2.9265	9.392	5.534	6.019	5.236	0.4196	0.540951
ENSG00000236209.1	AC104135.2	0.37175	0.1664	0.3048	0.08307	0.1574	0.1655	0.5257	0.042805	0.08275	0.16805	0.19985	0.1865	0.098015	0.08546	0.1077	0.1732	0.1336	0.14915	0.05915	0.070845	0.34385	0.16105	0.3854	0.6612	0.7904	0.1176	0.1325	0.11225	0.0565	0.11035	0	0	0	0.04165	0	0.2454	0.228	0.054545	0.3608	0.3903	0.023825	0.1916	0.42165	0.1547	0.215	0.2423	0.6623	0.1439	0.3811	0.3435	0.2722	0.1932	0	0.540782
ENSG00000143179.8	UCK2	10.645	9.934	4.91	11.34	8.605	8.566	8.743	2.5805	3.081	2.8235	10.745	10.79	4.368	4.494	3.218	4.172	3.011	2.38	6.277	3.7975	14.005	41.115	38.83	11.128	7.484	6.739	11.275	6.782	15.51	7.322	9.763	3.377	2.276	3.033	3.761	9.618	13.05	6.415	12.67	6.768	6.369	8.528	8.4035	13.55	13.41	13.35	6.47	8.7725	14.1	6.5145	9.975	11.15	2.134	0.540759
ENSG00000232485.2	AC098820.3	0.2308	0.2448	0.50595	0.304	0.3523	0.2317	0.5516	0.24525	0.2197	0.2914	0.26395	0.3332	0.2484	0.2047	0.2349	0.3011	0.3111	0.23725	0.4386	0.28985	0.41875	0.44325	0.7365	0.47735	0.4737	0.3669	0.25695	0.3159	0.2244	0.2836	0.3744	0.1459	0.1088	0.435	0.1393	0.3564	0.5042	0.06102	0.56435	0.8008	0.189	0.884	0.67105	0.2524	0.2171	0.3105	0.5157	0.2858	0.7657	0.6229	0.6078	0.4571	0.09712	0.540754
ENSG00000152527.9	PLEKHH2	27.77	16.45	4.152	19.66	17.69	24.66	15.93	4.266	3.695	2.8145	3.27	5.93	3.0985	2.971	2.968	3.839	2.921	2.0095	4.13	3.85	18.59	0.11495	5.727	31.3	47.66	22.82	10.535	19.585	6.13	15.92	30.18	4.197	0.9416	7.253	1.075	54.77	7.963	1.2655	32.675	55.69	2.161	3.276	11.145	12.97	15.39	10.18	9.3745	6.0345	9.262	13.445	59.72	14.52	0.05952	0.540745
ENSG00000136628.13	EPRS	42.83	36.85	35.035	47.47	46.26	49.65	47.81	17.885	20.5	20.605	54.9	45.8	26.32	29.56	17.95	24.64	25.26	17.065	34.57	21.095	40.03	119.45	160.3	44.76	44.8	40.35	34.785	36.675	43.7	39.025	47.89	22.9	19.1	17.18	12.03	39.75	45.34	42.45	56.925	51.39	28.745	49.8	26.64	38.86	42.37	35.46	36.75	33.015	26.17	42.48	45.23	41.08	9.733	0.540743
ENSG00000258900.1	HNRNPCP1	1.3555	1.881	0.96305	1.795	1.78	0.9495	1.804	0.70625	0.5461	0.6722	5.6855	4.871	0.64635	0.6578	0.7965	0.8727	0.6399	0.6407	2.032	1.21	1.4915	4.212	2.597	1.848	2.551	1.976	1.696	1.643	1.862	1.336	2.161	0.8805	0.7342	0.9881	1.478	1.989	1.609	0.51775	1.602	2.242	0.5113	3.125	2.8205	1.984	1.749	2.118	3.8325	1.08	2.92	2.3185	2.739	2.064	1.463	0.540729
ENSG00000175283.7	DOLK	16.36	12.95	24.365	16.48	15.48	10.33	14.93	5.448	6.447	6.598	8.6525	9.552	7.934	8.638	5.114	8.961	7.089	6.1935	6.226	6.031	14.51	10.055	33.67	15.26	20.51	11.02	10.93	13.75	13.58	14.17	18.01	6.193	5.656	7.492	7.214	16.9	14.58	4.867	18.895	12.92	8.82	11.54	14.17	10.74	11.85	12.37	15.625	14.68	35.05	16.115	18.27	11.24	1.807	0.540727
ENSG00000237757.1	EEF1A1P30	0.18585	0.1794	0.1773	0.1235	0.1352	0.1144	0.1553	0.07018	0.05361	0.06063	0.14525	0.2255	0.05469	0.03613	0.05143	0.07578	0.05938	0.042935	0.121	0.08433	0.22975	0.2642	0.07196	0.2433	0.3002	0.1624	0.16105	0.12155	0.1465	0.107	0.384	0.0674	0.05315	0.09206	0.09341	0.2528	0.2275	0.07204	0.2753	0.438	0.086045	0.5475	0.2745	0.3667	0.3257	0.2819	0.6415	0.1102	0.4676	0.5173	0.2538	0.2517	0.05751	0.540671
ENSG00000216285.4	RP11-490H24.5	0.3459	0.3067	0.45275	0.4545	0.3876	0.53	0.3204	0.25345	0.3317	0.3099	0.39235	0.399	0.39515	0.5032	0.2206	0.3206	0.3052	0.2431	0.2881	0.27905	0.27195	2.1935	0.7752	0.5018	0.3695	0.3301	0.25635	0.36905	0.646	0.43045	0.3139	0.2593	0.1656	0.1835	0.1147	0.3504	0.2753	0.07245	0.3872	0.3182	0.06986	0.3049	0.24855	0.3981	0.4559	0.2432	0.21835	0.20285	0.2576	0.2744	0.3557	0.4655	0.4847	0.540668
ENSG00000266402.2	SNORA76	2.008	2.232	6.8985	2.272	2.852	2.03	1.666	1.508	1.363	1.2565	2.769	2.44	1.278	1.232	1.411	2.347	1.542	1.163	1.465	1.452	2.9925	5.2765	4.949	3.4565	3.254	2.191	3.015	2.231	4.131	2.0575	3.672	1.145	0.8416	1.98	2.339	3.592	2.587	1.3205	3.004	5.477	4.401	5.165	5.6015	2.171	2.09	2.851	5.7265	2.4195	4.259	5.4775	3.778	4.026	0.5331	0.540635
ENSG00000196683.6	TOMM7	265.5	261.5	222.8	367	322.2	375.4	245.7	210.55	203.1	199.1	273.65	237.9	192.4	221.5	170.9	196.5	265.2	190.1	218.2	228.2	292.3	258.6	303.2	322.25	319.9	363.3	188.65	320.3	176.6	290.85	287.5	185.5	154.7	139.1	70.57	239.5	195.5	305.95	338.05	501.4	151.7	308.5	247.95	268.2	256.6	196	241.95	180.65	166.6	247.45	347.4	283.1	33.88	0.540602
ENSG00000230912.1	RP3-508I15.10	0.71035	0.4303	0.74105	0.7238	0.6071	0.4913	1.093	0.23415	0.3024	0.4107	1.646	1.886	0.50525	0.4443	0.2749	0.4178	0.5408	0.2751	0.3647	0.2418	0.9787	1.403	0.905	1.4205	0.7394	0.8616	0.7789	0.8413	0.5874	0.77205	2.341	0.4748	0.3388	0.6201	0.1972	0.8583	1.296	0.2071	1.35	2.193	1.005	2.012	1.0335	1.386	1.478	0.9433	0.8847	0.7835	0.985	1.4115	1.516	1.127	0.06721	0.540543
ENSG00000124767.6	GLO1	64.755	64.51	73.225	72.86	70.59	68.55	77.8	62.01	79.13	64.125	78.615	62.55	71.005	95.24	58.84	74.83	79.57	50.925	92.24	66.125	68.205	169.75	146.1	97.6	102.6	67.39	50.48	66.27	73.57	65.22	93.5	50.68	40.46	45.79	39.66	90.26	56.9	72.63	93.8	133.5	22.75	34.11	100.25	93.06	96.75	65.47	63.51	45.505	32.91	61.64	92.28	87.43	13.39	0.540465
ENSG00000124574.10	ABCC10	8.9665	8.452	12.52	12.48	11.61	10.38	18.47	4.433	5.612	5.45	28.27	30.87	9.4025	7.698	5.027	7.078	5.973	4.3815	7.256	4.657	10.125	12.575	12.65	17.72	17.83	13.08	10.925	10.79	12.6	10.85	15.63	4.879	3.606	7.12	3.368	13.52	13.26	3.585	14.99	23.9	7.453	22.15	19.495	10.47	10.53	11.57	13.91	9.365	11.32	18.69	20.75	17.43	4.989	0.540457
ENSG00000176623.7	RMDN1	26.05	18.12	18.91	20.66	22.89	26.17	23.9	13.47	11.28	11.745	10.445	10.91	11.335	11.56	12.47	15.77	11.09	12.255	25.95	18.205	21.155	29.695	28.84	17.415	17.54	23.72	16.485	21.815	16.91	24.845	19.61	18.04	19.81	12.78	13.3	17.67	13.7	22.59	34.94	16.56	6.29	13.55	16.235	16.54	17.8	16.21	17.39	16.28	18.39	33.38	18.34	16.73	4.008	0.540405
ENSG00000267349.1	RP11-686D22.9	0.10565	0.1887	0	0	0	0	0.1475	0	0	0	0	0	0	0	0	0	0	0	0	0	0.086375	1.0265	0	0	0	0	0	0	0	0	0	0	0	0	0	0.3332	0	0	0	0	0	0	0	0	0	0.2636	0.5564	0	0	0.1587	0	0	0.1117	0.540397
ENSG00000184206.7	GOLGA6L4	1.447	0.8117	0.9828	1.061	0.9859	0.9671	1.457	0.13825	0.1868	0.16395	0.29345	0.3239	0.2424	0.2142	0.1349	0.2275	0.1914	0.12575	0.1926	0.12875	1.307	0.1076	0.5003	1.9055	1.998	0.9857	0.59035	0.95985	0.6099	0.898	1.325	0.3956	0.1979	0.3835	0.2497	0.9826	0.8535	0.2356	1.5825	3.171	0.3865	0.842	0.9261	0.7421	0.757	0.5518	0.4218	0.49525	3.566	1.4295	1.852	1.655	0.01814	0.540333
ENSG00000179115.6	FARSA	36.18	36.59	40.05	36.24	36.74	35.08	45.22	28.96	45.64	31.92	63.44	64.18	72.47	75.15	29.05	47.1	38.91	26.875	34.4	33.49	42.27	107.2	68.25	42.19	45.39	36.89	38.365	37.405	51.15	35.845	55.69	25.75	22.31	31.19	24.28	39.62	43.21	37.22	51.67	46.3	22.785	56.79	48.175	48.17	49.57	37.2	54.03	36.08	49.67	52.23	45.31	45.4	17.96	0.540317
ENSG00000149577.11	SIDT2	55.705	46.65	28.265	44.09	47.27	38.9	40.67	12.63	14.39	15.41	36.69	45.26	21.25	18.12	14.83	16.82	18.14	12.895	40.42	14.32	51.135	29.415	30.45	40.985	54.12	40.04	33.18	41.495	16.29	37.075	50.72	21.81	9.735	16.06	19.6	55.88	27.27	14.525	76.06	97.25	52.725	54.21	66.885	38.87	44.13	49	45.38	68.185	51.8	54.545	61.26	29.92	22.16	0.540267
ENSG00000213995.7	CARKD	30.77	26.92	48.41	39.76	40.77	45.17	45.96	20.565	26.3	24.49	66.64	69.53	33.6	33.16	22.44	24.87	27.93	20.145	32.69	24.63	34.67	37.355	29.9	43.575	51.7	52.46	34.425	49.23	31.01	45.075	49.66	17.32	13.9	28.69	33.49	37.23	31.32	20.055	53.775	99.94	20.115	48.42	53.745	38.06	41.07	35.65	41.11	41.015	54.78	49.415	53.71	42.62	6.179	0.54026
ENSG00000137992.10	DBT	6.241	5.18	9.004	6.205	6.609	8.364	11.52	3.553	4.462	4.2795	7.5485	5.939	3.9805	5.099	3.858	4.184	4.988	3.386	5.436	3.675	5.7665	8.182	8.198	7.2715	7.412	7.597	4.873	7.548	6.301	8.1845	8.414	4.435	5.815	4.977	6.856	5.611	5.46	5.7675	8.706	8.224	3.2605	4.67	7.9985	5.815	5.832	4.021	3.531	7.915	3.187	6.815	7.737	7.053	0.662	0.540188
ENSG00000079459.8	FDFT1	50.55	38.11	59.135	39.85	33.55	61.51	66.59	30.84	34.31	24.1	39.735	37.45	41.945	49.73	31.45	43.87	27.17	20.88	94.51	35.09	53.225	157.9	56.97	58.58	68.42	42.37	55.03	42.315	92.03	42.905	57.88	24.65	18.17	29.34	26.98	71.37	88.29	47.425	66.09	53.77	16.7	42.12	51.655	81.59	76.15	54.48	38.31	54.785	121.5	41.145	57.93	79.69	34.08	0.540142
ENSG00000167283.3	ATP5L	84.98	95.05	124.85	91.73	97.1	100.7	100.1	76.335	87.03	78	125.75	99.34	74.76	108	64.63	88.36	101.8	71.09	73.16	80.415	89.605	186.95	101.8	109.45	102.1	121.3	104.35	105.9	93.33	105.7	94.49	133.2	138.1	94.51	48.55	89.15	80.67	84.34	77.26	111.1	36.04	120.1	90.33	80.03	77.87	86.88	91.39	88.795	70.38	106.85	102.4	99.06	32.36	0.540134
ENSG00000232618.1	RP11-439L18.1	0.21175	0.2817	0.10675	0.2743	0.1549	0.1563	0.1969	0.029635	0.08891	0.085715	0.3234	0.3381	0.13955	0.1438	0.07304	0.06559	0.07642	0	0	0	0.22815	0.56035	0.1209	0.1672	0.1727	0.1242	0.10185	0.11955	0.09398	0.1231	0.8131	0.09132	0	0.1007	0	0.4363	0.2029	0.080005	0.23435	1.052	0.092825	0.5234	0.29185	0.1111	0.1287	0.3246	0.44205	0.096455	0	0.34425	0.3783	0.1952	0.1408	0.54006
ENSG00000273245.1	RP11-434P11.2	0.85335	0.4222	0.3039	0.874	0.5775	0.6838	0.9453	0.1598	0.2224	0.2366	1.4465	1.778	0.31355	0.325	0.1659	0.2422	0.2169	0.188	0.2298	0.15855	0.854	0.7952	0.4243	2.187	1.931	0.6795	0.6219	0.7204	0.6879	0.61705	1.696	0.2393	0.1244	0.3288	0.1388	1.102	0.9136	0.1248	1.6635	1.981	0.26875	0.6208	1.092	2.061	1.985	1.045	1.26	0.5033	1.077	0.8004	1.922	1.329	0.4049	0.540055
ENSG00000270292.1	RP11-453E17.4	0.062855	0.03219	0.060105	0.07364	0.07454	0.06282	0.1909	0.021695	0.03657	0.042935	0.1917	0.2288	0.054495	0.05708	0.02434	0.06368	0.04686	0.03156	0.07196	0.042595	0.10585	0.2062	0.08854	0.122325	0.1989	0.08532	0.063805	0.075155	0.08457	0.07964	0.1038	0.03937	0	0.1578	0.1147	0.07539	0.173	0	0.2682	0.1556	0.05236	0.2943	0.22855	0.07863	0.07755	0.09293	0.1661	0.062365	0.09717	0.29845	0.1933	0.1538	0	0.540037
ENSG00000085840.8	ORC1	0.7244	0.5183	0.9743	0.49	0.5192	0.4309	0.6743	0.12865	0.1528	0.1486	1.366	1.238	0.24795	0.2382	0.1417	0.261	0.1411	0.10905	0.333	0.17345	0.6459	28.815	2.771	0.8555	0.9169	0.4186	1.667	0.3601	3.832	0.371	0.7013	0.186	0.1157	0.5404	0.2916	1.148	0.8917	0.2761	0.84975	1.061	0.27365	0.8212	0.86435	1.744	1.972	2.608	2.9835	0.61465	13.75	0.7265	0.6553	1.626	1.155	0.53999
ENSG00000186352.4	ANKRD37	11.455	13.07	3.253	31.72	12.74	45.94	12.14	6.0945	6.579	8.6455	12.8	11.64	7.6505	9.564	7.258	9.898	7.708	6.8075	10.77	6.6945	10.635	76.345	5.052	17.64	11.7	10.19	5.7975	10.985	20.46	9.9475	13.02	9.488	4.943	5.452	4.195	8.246	12.47	9.5865	15.92	27.16	4.8785	22.85	11.595	12.3	13.34	5.689	7.329	5.202	16.07	9.2315	9.222	20.57	3.343	0.539979
ENSG00000142784.11	WDTC1	39.48	33.69	46	46.16	43.55	55.49	59.24	30.23	33.9	30.745	55.605	57.08	40.94	42.1	28.16	30.66	36.31	26.48	35.66	24.38	43.325	43.69	32.81	57.595	64.58	56.5	35.81	54.59	32.11	55.105	51.19	36.92	30.43	28.47	17.12	47.93	42.79	55.915	55.885	57.61	19.01	46.32	53.64	50.33	53.42	37.42	48.315	38.425	107.4	58.72	67.77	50.71	69.97	0.539969
ENSG00000131873.5	CHSY1	34.21	31.68	17.19	54.07	36.18	34.75	16.56	6.3045	5.797	6.2515	8.0325	6.874	5.17	6.017	5.525	6.602	6.754	5.168	10.29	7.405	32.405	23.74	30.85	29.375	41.56	11.36	8.816	14.03	10.58	11.655	34.14	15.17	5.117	8.86	3.582	36.57	14.83	4.1405	28.635	28.78	3.1685	13.7	22.195	19.98	23.24	10.75	19.655	10.815	13.15	19.575	25.21	24.22	12.69	0.539967
ENSG00000178385.9	PLEKHM3	2.081	1.875	2.191	1.966	1.984	2.321	1.889	0.63605	0.9791	0.84185	3.017	1.855	0.95395	1.519	0.8135	1.233	0.955	0.6088	1.768	0.83425	1.8495	1.4955	2.633	2.091	2.201	1.76	1.2095	1.3755	1.136	1.333	1.622	0.9713	0.6184	0.7519	1.101	2.378	1.585	0.76705	2.4825	2.684	0.6314	1.402	2.0915	1.693	1.727	1.148	0.97285	1.0325	1.78	3.4055	2.495	2.214	1.202	0.539959
ENSG00000116962.10	NID1	205.95	152.7	52.57	53.43	100.1	121.4	138.9	3.508	3.307	5.242	2.5065	3.185	3.3065	2.558	2.806	3.318	4.484	4.556	3.975	4.102	157.3	19.62	342.3	191.7	208.9	169.2	81.025	157.95	29.01	162.95	231.4	43.07	31.01	29.24	28.37	121.7	27.71	17.97	167.9	149.4	12.96	18.68	62.01	28.19	37.83	79.61	65.31	65.59	13.7	54.96	154.2	93.79	0.9373	0.539948
ENSG00000267801.1	RP11-552F3.9	1.607	1.518	0.5654	1.777	1.962	1.452	1.917	0.54735	0.4427	0.6223	0.93195	1.259	0.7034	0.515	0.4774	0.4591	0.5013	0.48885	0.6613	0.56415	1.5425	0.097935	0.2109	1.844	2.755	2.721	1.955	1.8735	1.204	2.235	2.082	0.6241	0.6128	1.625	0.702	2.173	1.977	0.34255	3.101	0.7486	0.4643	1.378	1.8695	1.14	1.299	1.498	2.616	1.0815	0.8143	1.876	2.571	2.132	0.06084	0.539934
ENSG00000110048.7	OSBP	37.6	29.6	73.705	41.05	35.65	46.04	47.38	11.66	14.1	14.965	35.245	32.36	18.25	20.63	12.33	16.31	16.55	12.205	16.57	14.05	37.5	50.73	47.59	42.605	50.15	30.95	32.81	30.83	31.53	29.495	44.89	18.08	13.82	28.48	40.82	35.58	34.65	34.6	43.165	40.5	28.78	34.26	35.03	44.91	50.24	34.44	28.795	36.165	37.22	44.145	43.37	37.77	8.117	0.539931
ENSG00000203667.5	COX20	56.795	47.01	48.94	73.56	84.08	103.6	92.51	45.62	48.67	46.07	145.3	128.8	45.53	52.45	37.92	53.54	54.68	40.29	56.37	50.73	58.275	55.53	40.61	95.97	99.41	92.12	50.36	101.95	40.31	106.9	86.62	47.02	33.09	46.61	23.16	69.63	49.34	44.16	87.465	100.3	24.625	61.32	78.93	41.01	44.95	51.4	46.375	40.3	46.2	95.82	94.23	68.74	12.78	0.539879
ENSG00000145088.4	EAF2	2.3665	2.185	1.9165	2.792	2.735	2.133	3.107	3.145	2.774	2.6785	2.6725	2.685	2.5825	3.238	2.291	3.356	2.634	2.3195	3.664	3.2225	2.4735	38.485	0.8257	2.052	3.339	1.411	2.9805	1.2415	2.02	1.2135	3.089	1.536	0.7776	4.153	0.833	3.502	4.154	1.177	2.6255	1.461	1.789	5.748	7.868	0.9087	0.7319	3.695	15.72	1.6845	8.285	1.696	1.495	2.12	1.796	0.539864
ENSG00000221994.6	ZNF630	1.67	2.246	2.145	4.783	3.769	3.344	4.457	1.4165	1.717	1.465	5.6695	4.916	2.0355	2.238	1.47	1.984	1.744	1.26	2.571	1.969	2.717	2.13	1.146	4.047	5.698	3.244	2.28	2.938	2.087	2.9845	3.707	1.705	1.021	1.562	0.7079	2.573	2.715	0.38705	2.97	6.559	1.0995	4.046	5.2575	2.17	1.954	1.984	2.63	2.281	1.307	5.546	4.229	3.703	0.81	0.539814
ENSG00000260796.1	RP11-1348G14.5	0.3055	0.2403	0.16935	0.3067	0.2604	0.1962	0.3216	0.077965	0.09521	0.12375	0.6098	0.6759	0.164	0.1314	0.1194	0.1231	0.1477	0.1021	0.1568	0.1181	0.32275	0.3539	0.3179	0.136075	0.2246	0.2103	0.28805	0.2389	0.1664	0.2094	0.4915	0.07577	0.06421	0.1805	0.1873	0.3643	0.3221	0.05727	0.48315	0.5688	0.2071	0.5171	0.3804	0.1305	0.149	0.4106	0.4132	0.2331	0.3516	0.6491	0.4625	0.3055	0.06007	0.539778
ENSG00000268355.1	AC006129.1	1.206	1.374	0.24195	0.4426	0.6108	0.3007	0.3643	0.1361	0.09315	0.1714	0.04846	0.05412	0.1132	0.08323	0.1424	0.1817	0.1168	0.1112	0.5776	0.3038	2.1135	3.6455	0.6156	0.16495	0.3646	0.304	0.338	0.2868	0.1586	0.258	0.9245	0.1453	0.1025	0.1622	0.05562	1.93	1.525	0.0907	0.8557	0.1133	0.092325	0.202	1.0655	0.4559	0.4905	0.7787	1.2945	0.2039	0.3384	0.80945	0.2749	0.2139	0.4595	0.539769
ENSG00000169660.11	HEXDC	38.84	32.51	28.385	17.36	20.48	35.91	42.1	7.621	8.44	11.87	47.22	52.85	12.41	10.48	8.397	11.31	12.55	10.32	15.2	9.7785	39.04	16.25	8.747	52.7	84.07	25.36	25.065	22.315	20.64	21.145	59.33	9.884	7.073	23.17	20.92	31.57	31.89	14.86	43.825	70.3	28.33	72.09	71.96	22.01	19.68	35.43	73.025	28.285	31.32	58.23	66.07	46.98	21.08	0.539766
ENSG00000221643.1	SNORA77	0.6363	0.7431	0.35225	1.023	0.9488	0.7393	0.8031	0.3597	0.2564	0.1703	0.4574	0.5483	0.2659	0.281	0.3323	0.3737	0.361	0.1485	0.2892	0.1852	0.51675	0	0.4546	0.93895	1.93	2.376	0.6173	1.5315	0.3408	1.681	1.536	0.8901	0.463	0	0.2318	1.033	0.2986	0	0.85165	1.041	0	0.3107	0.53325	1.057	0.6756	0.3657	0.29645	0.2927	0.727	0.4452	3.877	1.023	0.3566	0.539631
ENSG00000204922.4	C11orf83	7.9525	7.85	10.225	7.472	7.911	7.046	8.027	4.4335	5.36	4.609	10.61	9.106	5.7295	6.869	4.396	5.957	5.503	4.1565	5.459	4.938	8.4605	8.4245	11.71	10.63	10.28	8.267	9.3245	7.597	11.58	7.46	9.765	4.529	3.802	7.541	5.085	6.621	9.785	5.338	10.985	9.373	3.894	9.321	11.75	9.523	9.536	8.509	8.7585	8.109	6.134	9.243	10.15	10.67	2.2	0.539606
ENSG00000220305.1	HNRNPH1P1	0.36385	0.2035	0.2922	0.1571	0.2	0.2521	0.6554	0.15035	0.1275	0.234	0.2801	0.3525	0.13185	0.1258	0.1664	0.1501	0.1849	0.16315	0.2349	0.148	0.33515	0.21845	0.3131	0.32745	0.8033	0.3581	0.3579	0.2537	0.2256	0.28415	0.5623	0.1581	0.1381	0.1766	0.2049	0.3992	0.6835	0.17425	0.68155	0.5304	0.3298	0.3086	0.4405	0.3736	0.4667	0.4762	0.3425	0.31425	0.579	0.58115	0.5441	0.4313	0.2042	0.539592
ENSG00000066294.10	CD84	4.636	3.394	2.451	2.271	2.8	0.8577	2.969	0.5753	0.4233	0.6566	0.1897	0.1437	0.3034	0.344	0.6297	0.7503	0.555	0.4144	2.897	1.439	2.0095	21.575	0.008374	0.9251	1.427	1.196	1.806	1.709	1.114	1.757	2.305	0.5656	0.3125	0.4167	0.5425	7.682	2.113	0.20505	3.434	0.4922	1.1805	0.4773	1.488	1.253	1.377	4.732	19.45	1.2475	2.306	1.216	1.424	1.571	4.195	0.539564
ENSG00000137103.12	TMEM8B	14.735	12.25	24.845	37.42	27.44	36.38	33.04	17.505	21.12	14.48	29.97	36.04	27.89	23.34	16.42	17.33	17.45	12.41	14.21	13.985	18.78	12.545	11.65	37.83	43.08	29.57	16.52	35.685	6.156	33.695	34.67	11.31	6.81	11.06	3.394	16.35	24.2	7.932	39.09	61.86	6.63	48.84	39.765	11.84	12.12	11.67	11.54	17.405	34.65	43.21	45.57	25.95	1.281	0.539533
ENSG00000079150.13	FKBP7	10.49	9.821	4.275	25.43	19.1	18.68	10.02	1.032	0.9693	1.1485	4.23	3.093	0.84285	1.08	1.024	1.465	1.115	1.1335	2.102	1.2875	11.695	2.549	31.27	29.66	31.65	11.03	4.978	10.295	2.452	8.5325	22.95	6.606	2.661	2.713	2.291	9.931	5.353	1.6975	15.77	43.08	1.358	7.603	8.9315	3.593	4.307	3.379	2.836	3.2175	11.62	10.725	27.6	13.26	0.1341	0.5395
ENSG00000137265.10	IRF4	4.822	1.705	0.14555	0.5171	0.7546	0.3516	0.8125	0.0508	0.04617	0.066465	0.04166	0.05545	0.054035	0.05649	0.06165	0.103	0.05639	0.05529	0.3275	0.08724	5.026	386.3	0.09994	34.31	39.85	0.3685	5.3435	0.298	1.059	0.3022	1.812	0.4847	0.07556	0.1965	0.5545	4.061	5.299	0.1682	1.015	0.6092	0.08861	0.4463	0.40245	3.849	3.848	12.21	28.4	1.817	1.881	0.68105	0.9082	3.43	2.54	0.5394
ENSG00000149357.5	LAMTOR1	77.41	72.37	86.445	71.86	72.15	65.09	68.29	49.31	50.46	53.01	44.195	46.36	53.08	55.21	48.06	55.27	60.73	50.3	72.68	58.605	75.11	65.82	97.02	88.895	88.41	67.5	58.84	64.06	68.6	62.805	71.77	41.04	36.38	63.61	33.32	89.78	57.43	40.96	89.73	76.22	25.695	78.08	88.245	64.05	66.07	58.64	105.45	56.03	42	110.6	84.72	69.09	78.36	0.539378
ENSG00000102931.3	ARL2BP	66.61	58.03	50.425	71.79	73.72	62.64	48.69	37.725	44.78	45.82	68.8	44.49	38.61	63.37	37.52	47.85	50.82	37.815	35.85	42.85	57.02	33.565	94.75	62.065	59.12	62.28	34.215	56.35	58.83	55.375	71.15	30.53	25.47	35.46	15.54	65.33	33.57	19.615	69.425	64.06	16.585	53.36	48.255	47.67	49.01	36.84	59.76	26.28	87.06	52.56	76.03	56.69	13.55	0.539363
ENSG00000250280.2	RP11-305O6.3	0.060275	0.04562	0	0.09655	0.08039	0.06532	0.04085	0	0	0.0100035	0.02291	0.03641	0	0	0	0	0	0.0026985	0	0	0.056835	0	0.05471	0.042915	0.02044	0.07256	0.0252	0.078265	0	0.076075	0.07414	0.03918	0.01931	0	0	0.03766	0.007545	0.015005	0.058355	0.0462	0	0	0.03821	0.02482	0.02447	0.01784	0.018315	0.010735	0.02213	0.03062	0.1474	0.02943	0	0.539286
ENSG00000240759.1	RP11-25I15.1	0.19375	0.1572	0	0.1602	0.1116	0.2037	0	0	0	0	0	0	0	0	0	0	0	0	0	0	0.17915	0.267	0.1577	0.10365	0	0.1301	0.11545	0.12155	0.1133	0.09308	0	0	0	0.1019	0	0.1856	0	0	0.20525	0.3711	0.10075	0.1363	0.1754	0.1852	0.2265	0.1292	0.1562	0.1218	0.1351	0.20475	0.2098	0.1979	0	0.539238
ENSG00000231063.1	AC006994.1	0.2152	0.1124	0.1134	0.2343	0.2267	0.2324	0.2849	0	0	0.02959	0.2749	0.2947	0.061475	0	0	0.04286	0.05304	0.03294	0	0	0.21865	0.037065	0	0.4126	0.3369	0.1909	0.1096	0.20915	0.09975	0.17355	0.3796	0.09571	0.04672	0.09679	0.03586	0.278	0.2561	0.080665	0.60755	0.4287	0.2526	0.2128	0.26405	0.1947	0.2029	0.1729	0.1228	0.15635	0.2674	0.50155	0.3737	0.2993	0	0.539223
ENSG00000227766.1	HCG4P5	0.69155	0.7542	0.36225	0.4286	0.4386	0.2584	0.4404	0.05496	0.07042	0.08813	0.1247	0.186	0.09913	0.07853	0.08195	0.1057	0.09557	0.081105	0.2904	0.11135	0.64905	1.676	0.1401	0.63715	0.5608	0.3965	0.4903	0.3285	0.2725	0.29815	0.5368	0.2523	0.1202	0.307	0.1834	1.655	0.2134	0.09481	0.5731	0.441	0.087645	0.5194	0.54565	0.9995	0.6885	0.9656	2.093	0.3552	0.378	0.8536	0.6263	0.537	1.191	0.539105
ENSG00000162836.7	ACP6	2.7275	2.265	5.411	6.259	4.806	6.683	10.1	1.895	1.835	2.1925	2.7705	3.125	2.238	1.978	1.531	2.014	2.117	1.707	2.317	1.894	4.2455	3.2915	1.995	5.928	10.31	5.825	4.7085	5.561	3.361	5.168	4.97	2.165	1.436	5.173	2.837	4.855	6.069	1.4845	10.13	8.349	3.0325	10.29	8.447	5.15	5.551	4.291	3.6215	4.5085	3.871	13.315	8.444	5.044	2.704	0.539079
ENSG00000123965.12	PMS2P5	2.4105	2.044	2.1775	3.05	2.67	2.972	3.308	2.3005	2.94	2.197	5.5345	4.801	3.4115	3.907	2.254	2.819	2.699	1.866	3.287	2.5735	2.7685	6.237	3.303	2.722	2.899	2.661	2.0395	2.5945	2.091	2.7505	2.707	1.904	1.088	1.876	1.993	2.171	2.173	1.925	3.686	2.901	0.55785	3.914	3.3605	2.491	2.526	2.043	2.6725	1.464	6.483	3.349	3.509	2.75	0.6507	0.539058
ENSG00000120664.6	SPG20OS	1.509	1.195	1.1595	1.2	1.361	1.752	1.653	0.5329	0.5367	0.44155	0.60175	0.6442	0.51225	0.4432	0.4704	0.8046	0.4481	0.31895	0.4467	0.45785	1.685	0.05216	1.906	7.4275	6.504	1.107	0.48465	1.037	0.3959	1.0155	3.248	0.4666	0.2409	1.456	0.2296	1.277	1.105	0.18955	3.1765	5.74	0.20905	3.311	2.3905	0.5994	0.8095	0.4976	0.83435	0.43365	4.419	4.5485	5.33	2.021	0	0.539019
ENSG00000268746.1	CTD-2571L23.8	0.33265	0.2354	0.07871	0.329	0.3671	0.4313	0.4804	0	0	0	0	0	0	0	0	0	0	0	0	0	0.33385	0	0.2793	0.4232	0.4369	0.2603	0.12925	0.3167	0.1892	0.26995	0.149	0.07679	0	0	0	0.3927	0.1035	0	0.31585	0.2213	0.072175	0	0.1768	0.1446	0.142	0.1098	0.154	0.09565	0	0.19915	0.3354	0.488	0	0.539008
ENSG00000128791.7	TWSG1	24.01	19.74	12.86	109.5	76.31	97.03	33.78	7.641	6.405	8.407	7.633	6.559	5.6765	7.315	7.259	8.177	7.379	7.112	17.53	8.7255	20.085	40.845	88.47	38.12	48.87	37.59	16.425	48.29	14.37	47.865	40.84	8.571	3.817	12.29	2.705	25.26	15.32	3.553	36.69	37.12	3.24	16.97	28.125	14.31	13.51	10.62	8.073	10.38	18.1	27.665	56.39	28.71	0.9402	0.53899
ENSG00000186230.6	ZNF749	2.26	2.564	2.6245	1.913	2.296	1.747	3.055	1.5745	2.054	1.782	5.1585	5.394	2.6735	2.735	1.505	2.021	2.396	1.386	1.69	1.4585	2.8485	6.5665	4.065	2.348	3.205	2.21	2.032	2.118	3.207	2.182	3.13	1.121	0.9263	2.409	1.335	2.708	3.114	1.486	3.391	3.22	1.2855	3.523	3.123	4.31	4.408	2.298	2.3385	2.009	3.747	4.007	2.936	2.941	0.517	0.538987
ENSG00000106346.7	USP42	6.659	5.769	3.739	6.558	6.393	7.125	7.564	2.31	2.816	2.8175	13.03	12.89	3.7225	3.605	2.438	3.097	3.37	2.25	3.184	2.348	6.8915	9.7205	6.494	8.252	9.4	7.224	5.4505	6.4285	4.981	6.0845	8.139	2.376	1.638	3.267	2.44	7.595	5.371	2.9765	9.389	9.929	2.419	6.826	7.186	7.934	8.411	6.258	6.707	3.917	32.59	8.637	10.83	7.179	1.701	0.538983
ENSG00000242088.1	AC090602.2	0.2959	0.2681	0.1485	0.2615	0.2124	0.3212	0.2186	0.13155	0.103	0.2	0	0	0	0.09498	0	0.1958	0.1842	0.1528	0	0.1416	0.29805	0.49215	0.4058	0	0.2804	0.2689	0.20625	0.2312	0.2078	0.157	0.4765	0.189	0.08276	0.1309	0	0.2888	0.2522	0.15105	0.21975	0.8982	0.12435	0.2781	0.20695	0.3455	0.3492	0.3075	0.31805	0.19045	0.2435	0.30155	0.3744	0.3018	0	0.538983
ENSG00000165259.9	HDX	1.86	1.499	1.3655	3.237	3.007	4.464	2.107	0.84025	1.023	0.8477	3.8395	3.381	1.2225	1.456	0.8816	1.289	1.06	0.66415	1.433	0.9373	1.829	1.5795	2.2	2.963	2.839	1.853	0.9232	1.649	0.4487	1.605	2.512	0.8405	0.3099	0.7674	0.4165	1.495	0.9598	0.19145	2.6915	2.9	0.25125	2.02	1.98	0.4623	0.5453	0.7597	1.13	0.44935	1.413	2.141	3.012	1.389	0.09455	0.538957
ENSG00000131871.10	VIMP	51.5	55.94	51.915	75.88	64.82	60.47	39.31	14.245	13.01	15.26	18.2	18.55	12.89	15.37	13.87	18.45	15.47	13.585	42.2	19.59	49.725	40.5	72.75	46.105	52.02	33.55	53.295	37.89	41.77	37.845	53.82	25.08	19.91	25.74	27.93	63.59	53.43	23.925	71.065	43.85	36.965	44.22	49.905	40.82	41.91	56.37	54.055	41.9	102.3	54.55	44.51	45.22	8.524	0.538812
ENSG00000213920.4	MDP1	24.32	18.25	24.97	34.79	32.4	30.76	23.38	17.83	21.31	16.455	33.285	29.99	21.875	26.46	16.61	21.42	20.41	14.905	25.73	19.59	24.99	22.955	19.05	31.81	35.56	22.5	15.965	22.595	11.16	19.84	26.28	13.89	10.64	18.72	7.055	20.87	17.38	9.5115	36.26	28.53	10.765	40.93	28.36	20.56	22.05	16.25	23.75	14.305	28.32	32.125	28.86	23.92	6.135	0.538802
ENSG00000152443.8	ZNF776	6.3545	5.623	6.857	6.079	7.571	5.649	10.29	3.5955	4.35	4.482	21.905	19.22	4.9665	6.113	4.184	4.97	5.186	3.2755	5.376	3.7035	7.6675	11.855	9.231	7.3765	8.998	9.687	6.9115	8.0745	6.676	8.3045	9.865	3.887	3.494	5.833	3.94	7.982	9.864	4.695	8.651	15.32	2.738	11.78	11.29	7.67	8.003	7.407	11.17	6.046	9.815	15.725	11.39	8.951	3.064	0.538796
ENSG00000146540.10	C7orf50	35.17	27.1	24.625	68.86	71.14	80.88	43.31	55.41	56.26	42.495	50.13	48.1	59.495	62.37	41.57	45.03	49.7	41.28	44.19	37.875	36.115	121.4	42.06	57.03	53.92	51.84	28.775	56.155	28.05	52.075	63.85	29.64	24.56	38.9	16.85	42.97	29.42	21.075	86.305	68.73	32.735	127.1	57.67	24.82	25.48	21.67	32.435	34.21	42.51	76.79	54.66	36.31	8.782	0.538775
ENSG00000253716.1	RP13-582O9.5	6.209	5.211	6.3385	4.925	5.922	5.198	8.091	5.2675	4.653	5.966	9.649	9.103	5.057	5.145	5.059	5.268	6.547	5.42	8.014	5.5195	8.0755	7.0125	7.394	6.987	7.897	6.317	5.8855	6.266	3.537	6.6195	11.11	3.173	2.409	5.321	2.565	5.208	6.57	4	10.72	11.38	3.762	9.551	10.23	8.372	8.803	6.217	6.956	6.0235	7.153	12.98	9.376	7.016	1.324	0.538765
ENSG00000005812.6	FBXL3	61.2	36.76	20.88	54.65	63	89.92	37.07	13.58	14.44	14.76	37.965	31.55	16.17	21.01	13.83	15.29	15.88	12.095	26.44	14.63	45.685	23.28	38.89	43.245	48.47	30.67	24.23	33.715	24.64	30.675	45.93	14.75	9.522	15.47	10.08	33.38	26.33	17.215	75.605	45.53	8.498	16.06	29.995	30.27	30.91	27.28	26.39	16.18	32.16	53.57	52.33	39.94	8.481	0.538755
ENSG00000114346.9	ECT2	4.4245	4.092	3.5565	2.471	3.15	2.092	3.72	1.515	1.851	1.7395	5.1295	3.881	2.0755	3.073	1.655	2.01	1.907	1.456	2.763	1.9265	4.727	22.9	16.45	2.6615	3.149	3.049	5.1835	2.614	8.967	3.011	2.773	1.366	1.111	2.448	0.6912	6.481	5.753	0.8347	3.6045	1.581	0.9953	1.451	2.789	4.791	4.685	4.725	4.47	3.357	13.4	3.401	3.474	5.077	0.8832	0.538708
ENSG00000225880.4	LINC00115	4.8995	3.687	2.5845	6.653	5.94	8.419	7.779	1.7535	1.63	2.324	12.31	12.57	2.3505	2.2	2.076	2.521	2.387	1.8025	4.27	2.1555	4.751	4.4175	3.683	9.223	11.68	6.453	4.4285	5.265	4.091	4.626	4.555	2.962	1.624	3.813	3.24	7.024	5.488	2.001	12.11	13.34	1.0955	9.898	14.53	4.658	4.725	4.153	6.9035	3.068	8.151	9.7615	10.92	10.58	1.601	0.538707
ENSG00000225008.1	RP13-228J13.6	0.23505	0.1541	0.0299	0.07953	0.09728	0.05681	0	0	0	0	0	0	0	0	0	0	0	0	0	0	0.14175	0.075545	0.0332	0.2169	0.2427	0.09448	0.071645	0.1282	0.046	0.09131	0.05743	0.08386	0.03853	0.02474	0	0.36	0.07916	0	0.17165	0.1741	0	0.0769	0.06534	0.0853	0.09075	0.07197	0.1616	0	0	0.3628	0.2045	0.1895	0	0.538698
ENSG00000119917.9	IFIT3	29.67	20.14	26.7	11.98	15.53	11.7	11.42	14.87	13.82	17.285	8.8755	11.16	14.755	15.43	12.45	16.9	15.5	16.59	22.36	16.63	19.08	189.7	22.6	15.955	16.11	14.25	8.345	14.765	6.016	14.34	15.34	6.938	5.092	13.27	7.503	39.34	8.072	3.2165	39.24	16.03	3.281	7.503	7.936	6.475	8.508	12.5	30.38	7.093	5.503	11.99	16.29	13	15.04	0.53869
ENSG00000214215.3	C12orf74	0	0	0	0	0	0	0.1682	0	0	0	0	0	0	0	0	0	0	0	0	0	0	1.2595	0	0	0.04229	0	0.065825	0	0	0	0.112	0	0	0.06125	0.02658	0.06984	0	0	0	0	0.05712	0	0.04282	0	0	0.1736	0.1537	0.08323	0	0	0	0	0	0.538608
ENSG00000085231.9	TAF9	34.74	35.56	33.12	28.92	29.79	31.77	28.91	19.665	26.72	24.155	45.715	37.66	28.745	37.84	21.29	28.32	27.7	19.925	26.41	21.65	35.385	58.26	64.48	31.59	30.46	31.26	26.09	29.4	25.2	28.37	34.79	18.09	15.5	18.45	15.29	29.12	25.29	22.31	31.88	37.41	12.92	41.24	31.62	24.98	23.47	23.92	29.315	23.645	96.89	32.365	33.85	29.26	5.274	0.538544
ENSG00000136897.6	MRPL50	10.37	12.74	19.305	12.04	13.44	9.607	11.12	8.8295	10.01	10.655	23.315	18.28	10.765	14.71	9.01	11.14	12.21	8.4895	12.54	10.405	11.47	23.34	19.38	9.688	12.77	12.2	10.565	12.06	11.28	11.755	14.99	11.1	10.09	9.889	8.14	12.71	10.73	8.5375	12.415	19.34	7.184	18.99	14.16	7.369	6.736	11.35	14.79	12.255	13.88	14.4	15.7	12.06	1.451	0.538505
ENSG00000136908.13	DPM2	32.425	32.25	38.62	38.31	39.9	31.03	33.56	28.815	33.47	33.2	39.025	40.91	40.4	42.56	29.16	31.66	38.18	29.52	30.25	30.03	40.68	52.76	62.16	51.485	57.59	28.04	29.15	30.09	41.64	29.41	52.9	16.45	9.998	43.34	23.1	53.63	49.38	9.5285	41.415	47.02	35.955	53.44	60.67	45.02	44.61	32.9	50.255	45.745	48.69	86.385	50.31	44.22	38.7	0.538491
ENSG00000242169.2	RP11-219G10.1	0.080815	0.08295	0.062865	0.07077	0.06621	0.1025	0	0	0	0	0	0	0	0	0	0	0	0	0	0	0.099475	0.18995	0.1706	0.0749	0.1858	0.0689	0.052815	0.082275	0.1282	0.073105	0	0.04087	0	0	0	0.08913	0.06184	0.05299	0.08976	0.2123	0.07493	0.06879	0.085985	0.1413	0.1432	0.05039	0.056385	0.06424	0.1029	0.082755	0.08363	0.1176	0.04113	0.538436
ENSG00000269982.1	RP11-1020A11.2	2.3985	1.899	1.5405	2.637	2.533	2.451	3.747	1.078	1.255	1.284	4.045	3.829	1.285	1.559	1.127	1.303	1.576	1.1005	1.723	1.31	2.36	1.2015	1.762	2.8875	2.857	2.657	1.8665	2.5865	1.513	2.3075	3.677	1.03	0.9847	0.8498	0.5621	2.008	2.321	2.406	4.1985	5.13	0.92475	1.277	2.85	1.802	1.928	1.71	1.8655	1.447	1.636	3.9135	4.19	2.831	0.8162	0.538421
ENSG00000239732.2	TLR9	1.196	1.16	0.4478	2.064	1.486	1.526	1.925	0.4791	0.5675	0.72685	5.29	6.047	0.8915	0.7467	0.5302	0.7564	0.7929	0.614	0.9135	0.5343	1.0575	12.28	0.2428	1.916	3.421	1.775	1.3385	1.602	0.6803	1.4325	1.991	0.3882	0.3276	0.4465	0.3076	1.431	0.9722	1.0975	2.068	3.319	0.1441	0.7652	1.6285	0.7273	0.6338	2.651	9.1975	0.63025	1.299	1.4715	2.5	1.965	6.895	0.53838
ENSG00000266509.1	MIR3934	0.5605	0.4445	0.8931	0.488	0.6588	0.3295	0.541	0.29295	0.3329	0.50065	1.762	2.114	0.45435	0.3714	0.2803	0.3801	0.7194	0.40575	0.3869	0.2533	0.8865	0.8468	1.06	0.9186	1.405	0.8826	0.81875	0.70535	0.6915	0.5468	0.9923	0.4498	0.3823	0.3674	0.3501	0.8422	0.7496	0.2729	1.237	1.397	0.6036	1.856	1.381	0.7205	0.776	0.9103	1.567	0.82355	1.682	2.1615	1.826	0.8375	0	0.538356
ENSG00000228779.1	Z69666.2	0.1497	0.1121	0.16905	0.1447	0.1411	0.12	0.1726	0.066715	0.07285	0.08072	0.3692	0.3954	0.07698	0.0892	0.06314	0.08121	0.1041	0.084285	0.1233	0.056635	0.15825	0.20595	0.2818	0.3707	0.4517	0.1233	0.12415	0.131	0.1201	0.1082	0.1572	0.072	0.03711	0.09863	0.0955	0.1863	0.1859	0.063735	0.349	0.3882	0.1767	0.2756	0.25175	0.2002	0.1806	0.1786	0.2149	0.1282	0.2267	0.2612	0.3203	0.2364	0.07643	0.538332
ENSG00000127952.12	STYXL1	12.16	12.83	18.465	10.43	12.11	8.392	15.13	10.63	11.49	12.805	17.805	17.32	12.485	13.89	10.9	11.22	14.52	10.125	18.38	11.315	15.92	36.405	28	18.945	18.45	13.06	15.275	10.535	23.89	10.045	16.26	7.97	5.087	12	9.751	17.82	18.36	5.875	20.28	22.86	12.61	20.87	24.41	21.18	18.91	12.15	23.355	11.975	42.24	21.88	15.68	22.46	16.35	0.53831
ENSG00000086061.11	DNAJA1	80.705	135.7	127.65	97.3	97	79.63	78.47	85.785	103.8	87.5	113.15	94.05	115.75	159.7	79.65	130.8	106.5	63.67	130.3	97.63	83.735	199.55	133	101.705	117	89.29	71.93	83.655	61.24	82.79	150.5	52.21	34.57	70.14	79.62	138	71.61	29.85	106.3	130.9	33.37	131.8	113.9	61.62	50.77	62.87	91.92	64.445	224.2	112.05	122.1	101.7	57.33	0.538225
ENSG00000179820.11	MYADM	116.3	147.2	18.53	260.9	196.6	238.6	129.7	9.271	12.13	9.8945	18.325	16.64	15.605	22.06	12.46	19.58	10.77	8.6675	19.75	10.405	102.1	19.15	171.3	167.5	150.1	201.5	84.9	178.9	22.73	196.05	267.5	59.17	35.59	12.19	10.3	136.6	49.73	9.5785	73.57	91.51	14.36	23.37	75.25	46.43	52.48	50.83	38.63	47.37	47.82	57.065	271.2	82.95	138.8	0.538213
ENSG00000184612.8	RPL7P26	0.1977	0.1802	0.1414	0.252	0.2206	0.3979	0.2303	0.04548	0.04381	0.034275	0.155	0.1395	0.06857	0.04276	0.02716	0.0392	0.05476	0.0307	0.06149	0.03915	0.28535	0.22075	0.1915	0.1367	0.1874	0.2665	0.16085	0.21575	0.1998	0.21665	0.2505	0.09313	0.06181	0.1002	0.0485	0.1667	0.2149	0.30805	0.1858	0.345	0.196	0.1758	0.2068	0.2277	0.2308	0.1302	0.083705	0.13905	0.0742	0.32475	0.3637	0.2807	0	0.538181
ENSG00000234322.1	ST13P18	0.1902	0.1787	0.16075	0.1464	0.1399	0.2405	0.2864	0.083045	0.07509	0.07117	0.10195	0.09455	0.067365	0.09537	0.06484	0.09041	0.07271	0.06314	0.1612	0.1084	0.1936	0.215	0.1606	0.19835	0.1951	0.1886	0.10545	0.14855	0.1013	0.13145	0.2223	0.07075	0.05233	0.08768	0.06738	0.1435	0.09441	0.1783	0.16295	0.57	0.058145	0.1526	0.1239	0.128	0.1399	0.07734	0.08164	0.099885	0.1759	0.176	0.2847	0.1995	0.06103	0.538122
ENSG00000249375.3	CASC11	0.045085	0.03623	0.02806	0.007995	0.02659	0.02502	0.05359	0.009164	0.009523	0	0	0	0.012575	0.01171	0	0.01153	0	0	0	0	0.06119	0.079435	0.06399	0.04417	0.03021	0.02766	0.030365	0.01981	0.02781	0.022155	0.05383	0	0	0.007506	0	0.02123	0.03936	0.010145	0.057635	0.03926	0.024895	0.01996	0.038815	0.08394	0.08241	0.02863	0.027625	0.01942	0.01631	0.01837	0.0407	0.04824	0	0.538116
ENSG00000116586.7	LAMTOR2	38.945	40.13	46.73	39.83	44.38	36.25	39	25.075	28.95	24.875	27.27	26.35	28.505	32.43	23.41	28.62	27.72	22.005	25.53	26.68	37.905	51.95	56.56	36.72	38.57	39.8	36.17	34.09	40.03	37.955	37.99	23.54	22.25	34.86	42.85	44.38	35.29	23.47	41.985	22.07	23.665	33.08	38.69	35.69	35.95	33.45	46.845	37.82	26.83	38.905	32.65	34.47	25.84	0.53811
ENSG00000254397.1	CTD-2371O3.2	0.58785	0.6109	0.18145	0.7231	0.5662	0.6265	0.5788	0.047445	0.04347	0.047245	0.3238	0.3973	0.05689	0.0663	0.06015	0.09757	0.06156	0.01547	0.1796	0.064965	0.6715	0.2883	0.3348	1.2045	0.7102	0.4372	0.32825	0.3919	0.4272	0.37575	0.5335	0.2894	0.0791	0.1267	0.1405	0.8823	0.6537	0.15875	1.0505	1.019	0.14725	0.3554	0.66435	0.8006	0.6997	0.3486	0.2858	0.2473	0.2508	0.79325	0.9368	1.028	0	0.538096
ENSG00000246627.2	CACNA1C-AS1	0.39255	0.3458	0.20255	0.9795	1.094	0.6936	0.6524	0.1419	0.1638	0.1988	0.5115	0.7449	0.3162	0.2415	0.1453	0.2002	0.2313	0.1616	0.1821	0.13785	0.3606	0.028055	0.2774	0.5753	0.546	1.404	0.58745	0.70745	0.1538	0.74125	0.5502	0.4722	0.4455	0.2065	0.06705	0.626	0.2208	0.1129	0.4946	0.3347	0.1907	0.7583	0.75545	0.1634	0.2001	0.8968	1.3415	0.44565	0.7183	0.3841	1.456	0.4608	0.3268	0.538072
ENSG00000213742.2	RP4-694B14.5	1.467	1.143	2.1165	1.1	1.319	1.201	2.201	0.7388	0.7554	0.97765	2.2845	2.589	0.98105	0.934	0.7883	1.035	1.228	0.77065	1.432	0.91275	1.9615	2.0565	2.658	2.2195	2.676	2.041	1.1225	1.9745	1.569	1.908	2.538	1.071	0.4207	1.143	1.136	1.127	1.727	0.7956	2.3175	4.012	0.70615	5.34	2.8535	1.28	1.059	1.391	0.9907	1.1115	2.745	3.117	2.977	2.58	0.1411	0.538068
ENSG00000048162.15	NOP16	16.525	24.34	14.78	13.83	17.64	13.92	15.78	6.4885	8.208	6.5075	9.0475	9.093	9.1155	10.53	7.028	9.003	8.179	5.3175	6.738	7.547	18.56	52.71	38.73	16.95	13.42	15.99	16.935	16.75	34.53	17.455	25.56	11.92	9.592	11.2	11.19	14.69	12.87	28.99	18.365	19.33	6.2055	11.65	15.715	26.02	25.09	14.98	18.815	13.89	20.19	14.915	15.64	21.87	3.074	0.538037
ENSG00000119943.6	PYROXD2	14.535	9.057	15.56	10.68	9.579	8.127	16.9	3.348	2.996	4.633	5.606	6.528	3.713	2.954	3.633	3.477	4.647	3.6925	6.79	4.261	12.355	1.7995	9.917	11.19	21.92	11.09	7.2465	11.265	3.209	10.305	14.11	3.777	4.396	5.663	5.089	8.467	16.92	2.467	20.535	17.85	2.2395	9.525	18.66	4.895	5.053	6.174	9.4525	5.536	9.716	17.635	13.08	13.42	1.851	0.537986
ENSG00000256464.1	RP11-613F22.5	0.70365	0.4296	0.2732	0.4972	0.4345	0.4823	0.4931	0.1174	0.2333	0.0601	0.5004	0.505	0.36905	0.3934	0.08616	0.1391	0.09121	0.0387	0.1721	0.096095	0.7277	0.26935	0.5374	0.7903	0.5137	0.4408	0.30775	0.41355	0.4235	0.3663	0.5835	0.1684	0.1137	0.1903	0.1069	0.5465	0.6781	0.2006	0.819	0.886	0.1357	0.4196	0.47495	0.7317	0.7871	0.4029	0.3062	0.24115	0.5956	0.643	0.9003	0.6905	0.1701	0.537964
ENSG00000213782.3	DDX47	1.1735	0.7529	0.2372	0.6557	0.51	0.5912	1.743	0	0	0	0.25125	0.3021	0.06837	0	0	0.04625	0.04068	0	0.1819	0.05646	1.3395	1.0455	0.6232	0.82025	0.866	0.3753	0.40545	0.473	0.4388	0.42925	0.531	0.2734	0.08955	0.1355	0.0782	1.221	0.8447	0.07347	0.9729	1.002	0.2569	0.373	0.3973	1.811	1.365	0.6849	0.3697	0.36065	0.4604	1.006	1.034	0.8278	0	0.537941
ENSG00000165782.6	TMEM55B	42.375	32.82	31.33	42.72	40.05	46.79	46.36	20.065	28.38	22.83	70.615	78.56	48.92	43.47	22.22	31.09	27.74	17.82	31.23	23.925	42.715	40.79	27.98	45.465	48.37	44.22	38.425	41.21	33.36	38.61	46.04	16.88	12.12	30.55	16.13	53.74	36.48	23.725	55.945	52.4	15.875	60.71	47.37	51.51	51.95	46.1	63.845	36.775	44.7	58.115	52.29	44.53	24.01	0.537927
ENSG00000261101.1	RP4-545K15.5	2.549	1.53	1.741	2.674	2.276	3.336	2.39	0.67015	0.7461	0.82225	3.1375	3.86	1.128	1.166	0.8617	1.07	0.8222	0.63075	1.376	0.88885	2.292	2.056	3.052	1.922	3.309	1.859	1.069	2.0275	0.4635	1.889	3.15	1.652	0.8783	0.6589	0.3229	2.56	2.359	1.2755	3.672	2.907	1.472	2.446	1.4695	0.9212	1.108	1.327	1.3435	1.3715	0.5962	2.084	2.649	1.567	0.2182	0.537727
ENSG00000197702.7	PARVA	81.61	77.11	20.325	90.07	74.79	96.08	101.9	11.01	13.15	11.58	7.4775	8.012	12.86	14.26	9.484	9.947	9.994	9.401	9.391	7.613	62.4	0.11685	131.3	70.86	81.63	138.9	51.35	129.6	24.23	146.35	81.16	26.97	18.21	18.46	7.988	50.15	28.82	4.7475	73.32	58.67	18.715	17.5	55.915	17.4	20.39	19.19	13.87	24.275	10.29	33.855	117.5	45.01	0.1872	0.537648
ENSG00000251013.1	GAPDHP62	0.17205	0.1665	0.2882	0	0	0	0.389	0	0	0	0.26395	0.3589	0	0	0	0	0	0	0	0	0.27205	0.79985	0	0.36765	0.4188	0	0.2844	0	0.3692	0	0.3687	0	0	0.2417	0.3558	0.3292	0.5508	0	0.34595	0.6719	0.27655	0.6078	0.7356	0.3237	0.286	0.3817	0.4198	0.26375	0.4425	0.70295	0.4423	0.436	0	0.53763
ENSG00000089351.10	GRAMD1A	57.005	59.61	52.51	59.64	59.97	57.01	64.07	16.825	19.95	15.675	46.145	49.26	28.13	25.19	18.03	26.61	18.21	13.955	26.77	21.06	59.98	68.19	37.48	77.535	88.51	52.08	29.355	52.765	15.45	49.57	96.33	24.46	14.68	25.97	11.17	107.6	44.83	33.765	74.095	102.8	50.095	57.17	67.72	22	25.99	39.63	84.37	43.005	43.58	58.575	88.36	43.86	154.1	0.537564
ENSG00000163482.7	STK36	15.31	15.44	25.51	21.65	20.15	15.81	26.37	6.423	9.027	9.978	26.265	31.18	17.265	12.94	7.547	11.07	11.32	6.816	5.51	5.959	18.79	11.985	20.96	25.23	39.61	24.06	16.365	24.14	12.5	21.63	36.86	5.246	3.278	18.38	7.226	22.5	16.88	3.9935	25.75	46.84	12.695	58.81	38.88	11.07	11.16	16.13	19.645	18.54	89.01	48.935	42.47	24.78	2.616	0.537496
ENSG00000232719.1	RP11-13J8.1	0.1054	0.06139	0	0	0.04256	0	0.2519	0	0	0	0	0	0	0	0	0	0	0	0.04736	0	0.11855	0.125	0	0.03259	0.1449	0.05881	0.04338	0.06572	0.04729	0.049825	0.129	0	0	0.02938	0	0.1827	0.1075	0	0.37015	0.1516	0.03261	0.0611	0.08846	0.05572	0.09035	0.0983	0.247	0.0613	0.05933	0.21715	0.1504	0.07035	0.1715	0.537481
ENSG00000223621.1	AK4P4	0.10075	0.08033	0.103	0.07294	0.0595	0	0.1233	0	0	0	0	0	0	0	0	0	0	0	0	0	0.11865	0.1433	0	0.092565	0.09386	0.1019	0.107	0.073795	0.06746	0.073565	0.1981	0	0	0.06704	0.03813	0.2047	0.1402	0	0.1584	0.1313	0	0.148	0.1672	0.2056	0.1885	0.183	0.39745	0.081875	0.1378	0.1948	0.1328	0.1468	0.1199	0.537439
ENSG00000237804.1	HNRNPA1P39	0.041295	0.04426	0.026	0.03933	0.03718	0.04303	0.05738	0.016435	0	0	0.033975	0.03569	0	0	0	0	0	0	0.03173	0.02498	0.04327	0.09989	0.05645	0.077275	0.06282	0.0343	0.030055	0	0.03398	0	0	0	0	0	0	0.03755	0.03921	0	0.056355	0.1471	0	0	0.032735	0.04348	0.0354	0.03134	0	0	0.203	0.037665	0.06078	0.04907	0	0.537423
ENSG00000163795.9	ZNF513	25.49	25.14	28	31.71	30.71	29	38.28	15.975	17.34	15.72	38.61	40.9	24.21	22.31	15.83	17.58	16.27	13.97	16.22	14.65	29.85	21.105	23.31	31.635	37.71	30.2	31.455	32.725	31.17	31.735	40.26	10.82	7.113	30.35	23.07	35.09	28.66	7.5915	31.705	26.5	12.3	56.26	48.745	30.39	28.32	36.62	45.755	30.445	77.59	49.205	35.99	31.89	13.27	0.53742
ENSG00000203325.3	RP11-277A4.4	0.24955	0.1367	0.059705	0.2678	0.155	0.173	0.1008	0.057175	0.06027	0.063795	0.16865	0.1495	0.06226	0.06286	0.05675	0.08164	0.08749	0.051785	0.08667	0.05824	0.20835	0.1248	0.07995	0.24245	0.2899	0.1278	0.09668	0.13295	0.118	0.1305	0.09148	0.07452	0.03068	0.06056	0.04572	0.2764	0.1519	0	0.43055	0.3882	0.04114	0.1853	0.22565	0.1987	0.2295	0.1106	0.13685	0.07839	0.2508	0.2895	0.3328	0.3018	0.08276	0.537398
ENSG00000213997.3	PGAM1P7	0.1033	0.04514	0.1397	0.09371	0.1014	0	0.1081	0	0	0.08358	0.1377	0.182	0.01125	0	0	0.07963	0.1212	0.064555	0	0	0.19915	3.527	0.3204	0.1437	0.1918	0	0	0	0.2136	0	0.1708	0.04339	0	0.1107	0.1209	0.1955	0.2217	0.04753	0.16635	0.2805	0.1077	0.8335	0.3875	0.1373	0.1111	0.1968	0.5666	0.1775	0.1139	0.34525	0	0.2483	0.07271	0.537367
ENSG00000255318.1	RP11-655M14.13	1.0195	0.448	0.08376	4.185	2.605	3.573	2.585	0.085635	0.06872	0.1304	2.076	2.343	0.12765	0.1002	0.07161	0.1192	0.0886	0.068675	0.2881	0.1478	0.8389	0.4555	0.1189	1.8815	2.153	2.589	1.161	2.806	0.5656	2.415	2.387	0.6369	0.3721	0.1656	0.2567	0.5687	0.6098	0.25745	1.1625	1.399	0.15005	0.1277	1.569	0.9801	1.058	0.7923	0.3877	0.44825	0.4736	1.5545	3.222	1.561	0	0.537313
ENSG00000184497.8	TMEM255B	21.375	21.1	7.405	11.53	14.66	6.232	12.55	1.2315	1.435	1.0335	0.5116	0.748	1.518	1.587	2.134	2.144	1.145	1.0195	2.869	1.577	18.37	0.1028	6.178	20.71	18.98	6.981	4.299	11.11	5.65	12.015	15.52	5.334	3.258	11	2.759	24.44	6.106	1.965	13	7.932	2.236	6.112	14.255	6.215	6.214	6.909	16.68	4.832	6.853	24.215	21.29	15.82	1.098	0.537152
ENSG00000132199.14	ENOSF1	21.985	18.62	38.07	20.54	17.97	16.05	35.19	7.1635	4.003	8.4925	3.8565	4.786	5.5765	4.138	8.12	10.47	9.327	7.9865	16.43	9.654	29.28	26.655	17.04	33.675	44.79	27.96	24.985	30.365	23.06	26.925	36.8	14.93	8.335	30.42	27.36	29.46	37.25	5.855	28.81	42.26	15.865	53.27	51.615	23.82	22.59	25.18	29.005	24.65	17.87	71.57	30.67	28.68	1.837	0.537106
ENSG00000243663.1	RPS4XP14	0.4666	0.5006	0.2867	0.2836	0.3272	0.3485	0.2655	0.10525	0.09288	0.097925	0.10695	0.1447	0.12375	0.09778	0.1247	0.1249	0.07822	0.076905	0.3267	0.14675	0.5082	0.49055	0.2662	0.47375	0.3818	0.2832	0.2353	0.2524	0.3265	0.2339	0.1639	0.1249	0.06993	0.1295	0.1611	0.5081	0.3081	0.1451	0.5749	0.7778	0.2087	0.2979	0.2857	0.4831	0.482	0.2558	0.243	0.23955	0.296	0.4423	0.5453	0.4849	0.1919	0.5371
ENSG00000265194.1	RP11-70L8.4	1.477	0.9422	0.3437	1.129	0.8083	0.9464	1.917	0.16465	0.1057	0.18025	0.1207	0.1889	0.2348	0.1426	0.1761	0.1702	0.1553	0.13255	0.5891	0.196	1.3005	0.99195	1.17	1.756	2.125	1.07	0.61765	0.7759	0.9108	0.68845	0.9205	0.4712	0.1756	0.3461	0.3668	1.319	1.443	0.1775	3.322	2.955	0.3382	0.7283	1.3525	1.303	1.286	0.5778	0.64125	0.4794	0.6034	1.308	1.777	2.535	0.07068	0.53706
ENSG00000111335.8	OAS2	9.3075	8.697	3.2545	4.967	7.745	3.398	8.03	1.757	1.275	1.9895	0.9409	1.254	1.7655	1.527	1.807	2.532	1.433	2.114	4.597	2.8015	7.144	196.6	2.804	4.7595	4.919	2.666	3.354	4.1315	10.81	4.1905	4.335	2.75	2.435	3.159	2.054	18.09	7.165	0.964	4.4575	1.78	0.56885	1.81	4.6075	2.058	2.446	7.84	30.24	4.7585	1.843	6.6285	3.696	6.46	8.966	0.53701
ENSG00000066926.6	FECH	13.905	10.78	19.385	14.58	13.37	13.78	17.67	7.326	7.737	8.3775	12.86	12.92	9.789	9.662	8.045	8.908	8.9	7.61	12.48	8.5895	13.3	17.87	20.77	13.465	13.28	15.04	10.82	14.68	13.2	14.68	15.43	7.964	9.067	16.32	11.93	11.88	11.66	18.27	15.715	15.62	5.596	14.38	15.41	9.894	10.82	9.34	12.85	9.08	8.793	17.775	17.45	13.64	9.956	0.536998
ENSG00000269050.1	CTC-360G5.6	0	0	0	0	0	0	0.9617	0	0	0	0	0	0	0	0	0	0	0	0.0872	0	0	2.304	0	0	0	0	0.1318	0	0	0	0.5154	0	0	0	0	0.3684	0.1356	0	0.16955	0	0	0.3896	0	0	0	0.4411	1.3005	0	0.2164	0.1903	0	0	0.7815	0.536982
ENSG00000216775.2	RP1-152L7.5	1.2275	0.9115	8.7725	5.136	4.602	4.164	3.485	0.61125	0.9489	0.5161	2.3375	2.453	1.2155	1.572	0.5661	1.422	0.4475	0.3293	1.057	0.6616	1.9	8.6545	10.14	3.8545	3.693	2.649	3.1355	2.4335	2.575	2.258	2.822	1.156	0.4827	1.987	3.095	2.617	4.021	0.1148	2.691	2.832	4.921	1.352	4.1425	0.7021	0.8952	5.544	10.125	4.754	10.34	1.977	3.506	2.463	0	0.536951
ENSG00000225434.2	RP11-63P12.6	0.87475	0.8634	0.32765	0.691	0.6858	0.3361	0.8103	0.02208	0.02354	0.026925	0.021495	0.03089	0.022635	0.01126	0.02624	0.03321	0.02116	0.02249	0.1912	0.0419	0.51685	0.1611	0.5067	1.1431	0.5643	0.4997	0.9759	0.44005	0.2925	0.34855	1.383	0.3418	0.1323	0.4402	0.07232	1.491	0.4033	0.2059	1.028	0.9175	0.07122	0.5031	0.36665	0.4318	0.4435	0.9882	1.1465	0.7488	1.227	0.97545	0.9877	0.5399	0.7623	0.536947
ENSG00000177842.7	ZNF620	1.8645	1.405	1.366	2.511	2.328	2.911	2.973	0.94215	0.9233	1.0975	5.1515	3.963	1.1865	1.344	1.022	1.375	1.218	1.0104	1.521	1.3155	1.8915	3.077	0.7752	1.9825	2.303	1.835	1.761	1.9205	0.5809	1.6945	2.12	0.7519	0.5548	1.095	0.7444	2.103	1.257	0.78295	2.6995	2.001	1.4485	3.566	2.175	0.8494	0.8893	1.802	1.985	1.794	1.613	2.9915	2.378	1.181	0.371	0.536942
ENSG00000144354.9	CDCA7	1.271	1.127	0.3479	0.4974	0.9814	0.4126	2.887	0.76435	0.9022	0.90395	0.29245	0.4052	0.7865	0.7161	0.6439	1.17	0.8453	0.322	0.8589	0.9207	2.3675	52.135	8.927	13.59	13.5	0.6409	16.21	3.0725	16.06	1.704	5.151	0.3564	0.4756	0.5116	0.1119	1.679	3.637	1.922	0.97015	1.123	1.0022	0.1048	5.231	13.82	10.01	21.05	3.267	2.163	9.839	1.066	4.379	13.34	0.8432	0.536887
ENSG00000273352.1	RP11-61L19.3	2.082	1.617	0.90635	1.516	1.508	1.583	1.467	0.6682	0.7861	0.54405	0.91245	0.7399	0.5901	0.8248	0.5798	0.7102	0.6359	0.58065	1.001	0.7315	2.096	2.72	1.435	2.052	1.826	1.358	1.076	1.1595	2.23	1.1585	1.767	0.5698	0.3405	1.332	0.4683	1.86	1.344	0.2877	2.7935	2.356	0.41005	1.445	1.98	3.813	3.133	0.9677	1.569	0.87815	2.838	1.6935	1.985	2.192	1.198	0.536858
ENSG00000156253.2	RWDD2B	11.905	9.976	15.84	19.47	16.66	15.98	12.39	4.5495	5.138	4.8995	9.0305	7.374	5.9235	7.691	4.336	6.761	5.823	4.0965	5.097	5.0585	11.565	12.915	19.57	11.7	13.28	13.54	7.723	10.89	8.422	11.01	12.68	5.76	5.132	7.479	7.686	9.441	9.401	18.54	12.135	8.81	7.1705	12.48	12.165	8.589	8.805	6.534	8.5855	8.489	15.37	11.905	14.42	10.31	1.375	0.53683
ENSG00000179304.12	FAM156B	2.138	1.633	1.713	2.167	1.996	1.546	2.165	0.3978	0.5721	0.5978	3.3315	3.834	1.0335	0.9193	0.4508	0.7442	0.75	0.4517	0.6255	0.50965	2.009	1.7505	3.567	1.67	2.69	1.497	1.3805	1.6185	1.115	1.4175	2.392	0.7494	0.4186	0.9144	0.5079	1.882	1.23	0.32125	3.3095	2.769	0.66105	3.839	1.8605	2.133	2.1	1.54	1.808	1.1045	1.812	2.5055	2.56	1.938	0.2724	0.53676
ENSG00000243759.1	ST13P15	0.49645	0.4246	0.39245	0.4012	0.4059	0.6231	0.6243	0.16315	0.1571	0.18855	0.257	0.1964	0.1602	0.2217	0.1653	0.2007	0.1727	0.13325	0.4038	0.2284	0.47935	0.56475	0.4719	0.53015	0.4358	0.4427	0.2715	0.38285	0.2593	0.35055	0.4339	0.1747	0.1155	0.2928	0.1527	0.3134	0.314	0.4118	0.4306	1.445	0.1348	0.363	0.3826	0.3782	0.3747	0.2847	0.2139	0.25965	0.386	0.4256	0.7079	0.4853	0.1415	0.53676
ENSG00000132017.6	DCAF15	32.92	22.55	15.095	27.64	28.55	29.48	32.87	9.9905	11.12	9.5675	58.865	61.8	14.64	12.26	10.14	13.81	11.26	8.228	15.79	9.6715	35.945	47.46	21.83	40.61	39.34	25	27.63	22.84	33.85	22.37	37.03	14.87	11.14	17.01	9.97	38.52	26.03	15.815	42.73	34.95	9.6155	33.37	34.885	49.9	52.09	31.47	63.975	19.81	103.5	38.72	43.72	43.95	35.13	0.536714
ENSG00000178188.10	SH2B1	28.57	23.19	35.56	36.74	33.91	35.62	39.05	19.05	24.03	22.155	73.44	78.6	34.235	31.39	19.89	24.74	24.62	18.39	25.46	19.37	31.045	22.815	27.52	48.32	65.73	40.34	39.78	36.97	23.95	34.755	45.04	16.88	13.13	27.7	13.09	31.91	33.88	16.055	45.205	60.74	16.235	64.71	51.78	26.47	27.11	40.26	51.45	30.23	51.33	69.2	60.04	39.26	12.46	0.536699
ENSG00000231579.3	RP11-278J6.1	0.1302	0.1237	0.09279	0.09871	0.08369	0.09651	0	0.0321	0	0	0.15065	0.2801	0.050295	0.05473	0	0	0	0	0	0	0.11485	0.21995	0.1482	0	0.1113	0.06948	0.064265	0.1197	0.09092	0.08446	0.1614	0.03665	0	0.02765	0	0.1527	0.07635	0.08807	0.17575	0.1063	0.03133	0.1065	0.1381	0.1338	0.1345	0.1008	0.11295	0	0.07446	0.13405	0.1501	0.1018	0.06182	0.536688
ENSG00000231707.4	PABPC1P1	0.07296	0.07007	0.037225	0	0	0.0699	0	0	0	0	0.088455	0.1153	0	0	0	0	0	0	0	0	0.0693	0.2152	0.0808	0.08015	0	0.05708	0.048825	0	0.1007	0.013395	0.09658	0	0	0	0	0.1148	0.1021	0	0.061855	0.1288	0.014695	0	0.06952	0.1313	0.09973	0.08859	0.080415	0.057165	0.1275	0.09173	0.07179	0.09861	0.06153	0.536683
ENSG00000155254.8	MARVELD1	63.96	47.11	12.69	200.7	155.2	193.2	80.26	3.336	3.153	6.4875	6.4455	10.26	5.6525	4.157	3.631	7.559	6.158	5.772	6.262	5.41	52.52	2.7195	117.7	127.7	125.2	104.7	49.33	126.85	22.48	133.55	118.7	22	7.369	11.41	3.307	64.77	31.27	4.106	120.95	91.71	4.6405	40.84	92.895	43.65	52.34	26.56	28.72	16.045	15.01	35.48	142.4	89.36	5.982	0.536664
ENSG00000147251.11	DOCK11	45.515	30.04	4.0035	23.43	20.48	30.81	14.09	1.2825	1.248	2.8085	1.092	1.221	1.365	1.374	1.59	2.525	4.858	1.7735	3.354	2.215	24.43	20.23	19.24	16.455	15.35	20.76	8.764	24.7	3.462	29.14	17.36	2.49	1.124	3.794	0.7583	22.19	4.83	1.258	17.315	2.839	0.6147	16.3	3.9325	4.377	5.952	14.42	22.485	4.1465	2.239	18.45	14.3	10.88	20.56	0.536628
ENSG00000141127.10	PRPSAP2	11.17	10.09	13.545	12.78	13.23	14.41	14.26	10.9	11.72	11.26	45.23	37.44	13.015	14.78	12.06	16.39	13.96	8.8615	31.96	13.135	12.835	54.28	10.81	21.025	21.66	14.63	12.835	12.07	15.04	11.43	18.91	7.418	4.347	10.85	8.511	14.01	13.54	4.018	23.605	23.53	5.962	27.58	15.055	12.61	12.44	13.83	17.195	10.615	25.21	23.51	19.94	17.62	6.012	0.536621
ENSG00000167173.14	C15orf39	19.35	16.09	14.715	21.01	22.57	39.72	19.33	1.985	1.968	1.8565	0.9333	1.623	2.731	2.172	1.523	3.659	3.131	1.5325	2.166	2.1975	18.98	65.505	11.97	21.745	23.96	12.32	12.02	10.475	21.47	9.161	24.54	7.224	5.223	5.322	1.918	23.62	16.4	2.1365	21.785	28.49	5.609	12.1	12.52	17.34	19.39	11.55	34.1	9.2025	102.5	18.045	25.14	21.47	60.33	0.536601
ENSG00000144118.9	RALB	68.025	58.74	37.87	43.36	48	40.85	49.87	32.15	46.52	25.71	24.2	23.32	48.98	65.57	27.81	31.23	27.33	20.32	37.36	34.215	57.23	97.775	71.46	71.015	64.21	50.22	47.785	44.125	73.14	42.89	52.77	29.03	20.16	39.29	11.46	64.77	41.88	16.915	56.88	38.95	10.515	24.99	52.765	33.2	34.82	38.22	64.695	28.45	48.81	43.155	59.53	77.29	108.1	0.536592
ENSG00000215492.5	HNRNPA1P7	1.3955	1.521	0.60895	1.375	1.133	1.144	1.457	0.48985	0.4188	0.4108	1.335	1.245	0.4556	0.4688	0.5122	0.6192	0.5058	0.42945	1.037	0.63955	1.556	1.282	0.8363	2.094	1.702	0.989	0.7992	0.9348	1.011	0.76235	1.885	0.5092	0.302	0.76	0.4412	1.152	1.05	0.40265	2.213	3.362	0.6275	0.9163	1.341	1.868	1.259	0.8243	0.91135	0.76795	0.7035	1.0845	1.841	1.817	0.2178	0.536583
ENSG00000253540.1	FAM86HP	2.155	1.928	4.299	1.523	2.007	1.746	3.081	1.407	2.035	3.368	0.86755	0.9578	2.497	2.512	1.731	1.784	5.146	2.9895	0.571	0.7494	2.971	2.208	3.539	5.3035	6.161	2.391	1.7805	2.224	1.536	2.0245	7.671	0.4702	0.2133	1.908	1.155	1.963	2.312	0.27835	3.1805	7.879	1.204	5.301	5.6885	2.516	2.664	1.842	2.0535	1.3225	5.278	4.8315	8.511	3.265	0.2093	0.53651
ENSG00000240731.1	RP5-890O3.9	18.935	15.19	13.585	40.03	33.49	42.93	41.48	7.447	7.852	8.1295	59.445	71.1	11.285	9.85	8.199	9.095	8.653	6.558	12.16	8.608	21.625	9.7605	11.87	50.745	52.06	34.1	20.395	32.375	17.51	28.36	42.36	9.027	6.755	11.99	6.164	22.49	21.38	10.28	32.145	53.84	11.86	39.17	34.43	24.85	24.76	22.58	20.645	16.65	16.21	38.885	72.53	35.66	3.2	0.536474
ENSG00000200913.1	SNORD46	1.6925	2.354	0.9664	2.375	1.858	1.635	2.716	0.2398	0.2699	0.3111	1.34	1.962	0.3739	0.3233	0.244	0.3121	0.2882	0.2309	0.5754	0.34965	2.468	1.902	1.517	7.258	5.219	1.206	1.245	1.17	2.228	1.0009	4.084	0.9444	0.321	1.007	0.6534	3.097	1.481	0.3432	3.73	6.681	0.59485	1.962	2.83	4.023	2.411	1.046	2.0885	0.9891	1.395	1.93	3.769	4.768	0.3592	0.536465
ENSG00000138778.7	CENPE	0.49525	0.3617	0.3528	0.3501	0.4378	0.3297	0.707	0.1408	0.1441	0.2689	0.065845	0.06227	0.1986	0.2226	0.1714	0.2528	0.3563	0.21735	0.3684	0.24285	0.3451	21.41	5.016	0.17995	0.1703	0.4545	0.9428	0.40885	2.704	0.4517	0.3157	0.1189	0.05621	0.1154	0.05781	0.5981	0.3515	0.059545	0.36815	0.2918	0.071745	0.1679	0.3384	0.7716	0.7083	1.188	1.3745	0.37905	6.362	0.31755	0.3895	1.013	0.1346	0.536464
ENSG00000267871.1	CTC-444N24.6	1.665	1.141	1.751	2.773	2.36	3.355	3.553	2.1395	2.282	2.391	4.469	4.043	2.8255	3.002	1.941	2.281	3.052	2.334	2.702	2.1595	2.085	2.214	1.292	2.9955	3.926	3.838	2.0035	3.217	1.382	3.1425	4.604	0.8152	0.6777	1.464	0.7542	1.923	2.757	2.492	3.154	3.914	0.7861	5.675	4.927	1.974	2.235	2.145	3.4835	1.5255	4.596	6.251	4.493	2.366	0.4652	0.536414
ENSG00000229207.1	SERPINH1P1	0.029435	0.03319	0.03219	0.03929	0.04426	0	0	0	0	0	0	0	0	0	0	0	0	0	0	0	0.030385	0.27675	0.1925	0.04077	0.04774	0	0.016025	0	0.0692	0	0.0914	0.0208	0	0.02236	0	0.06573	0.03175	0	0.03157	0.04498	0.080755	0.0345	0	0.04453	0.05787	0.02467	0	0	0.2091	0.048435	0.04391	0.04685	0	0.536413
ENSG00000249863.2	RP11-177C12.1	0.7766	0.9252	0.93655	1.051	1.513	1.55	1.422	0.1438	0.2157	0.232	2.172	2.443	0.2928	0.2737	0.1919	0.1936	0.2708	0.14365	0.2664	0.22655	0.64085	2.1765	1.156	2.546	1.469	1.916	1.315	1.392	3.413	1.2835	1.845	0.4618	0.2445	0.4615	0.2892	1.25	0.8842	0.076095	0.9466	1.645	0.226	0.6062	1.1235	2.938	3.018	1.482	1.702	0.5215	0.9545	1.36	2.893	2.537	0.6264	0.536337
ENSG00000088320.3	REM1	20.585	11.31	2.3005	14.94	16.01	13.08	6.717	0.53815	0.7539	1.0445	0.4117	0.6195	1.016	0.7555	0.6082	0.6849	0.6386	1.1995	0.6975	1.105	11.795	0.021575	0.1321	28.87	39.02	10.3	4.5105	13.125	2.459	11.56	25.65	3.783	2.597	1.9	0.4798	6.474	2.119	2.2115	20.25	4.76	0.67795	4.681	9.066	3.195	4.886	4.022	3.105	1.5655	2.939	9.368	21.44	16.82	0	0.536321
ENSG00000158793.9	NIT1	24.795	23.39	54.03	29.78	28.25	25.52	27.22	9.761	11.59	11.055	19.245	21.13	17.51	16.79	9.917	15.32	12.77	9.2895	16.27	12.285	26.67	25.405	19.83	28.12	32.92	25.88	29.48	24.455	19.36	24.245	26.53	11.98	10.18	25.35	27.4	29.64	21.12	9.275	30.53	30.23	12.64	38	32.905	22.73	23.2	36.91	33.34	19.07	24.62	40.885	30.59	26.19	17.07	0.536315
ENSG00000181803.3	OR6S1	0	0	0	0	0	0	0	0	0	0	0	0	0	0	0	0	0	0	0	0	0	0.54625	0	0	0	0	0	0	0	0	0	0	0	0	0	0	0	0	0	0	0	0	0	0	0	0	0.1045	0	0.09149	0	0	0	0	0.536283
ENSG00000206337.6	HCP5	17.455	17.44	17.04	5.097	9.108	4.928	9.553	1.968	1.687	2.2595	1.336	1.612	1.9025	1.674	2.21	2.812	2.231	2.029	4.523	3.504	19.075	123.15	0.3686	19.055	19.07	5.022	20.34	6.787	14.79	6.697	12.81	4.473	4.287	10.46	4.764	33.9	10.65	1.725	11.115	5.319	2.2705	10.49	15.955	36.49	37.33	27.84	93.47	7.865	6.562	15.56	27.77	21.58	40.63	0.536277
ENSG00000124172.5	ATP5E	88.73	93.88	72.065	112.6	106	91.2	73.93	63.44	66.11	56.605	66.375	58.11	58.555	70.73	59.12	68.88	71.29	56.255	91.11	77.805	83.225	133.3	101.6	72.84	65.2	98.65	78.68	88.18	80.32	86.595	70.97	83.61	78.43	71.83	43.75	91.83	64.39	64.43	79.135	62.86	25.035	137	75.505	59.28	54.59	68.24	104.9	65.57	68.49	101.9	77.41	80.97	53.89	0.536223
ENSG00000262528.1	LA16c-349E10.1	2.75	2.349	10.245	3.831	3.868	2.896	5.985	1.8365	1.577	1.629	4.246	5.882	2.532	1.831	2.115	2.033	1.568	1.5895	3.866	1.791	3.802	3.6145	1.025	5.629	5.846	6.561	4.2555	5.6125	2.104	4.497	7.454	2.01	0.7102	2.672	0.8495	4.01	2.773	0.42905	9.758	8.365	1.6925	7.437	5.177	2.451	2.38	3.654	4.749	3.3	19.64	8.076	7.512	4.367	0.278	0.536222
ENSG00000134717.13	BTF3L4	17.765	15.96	19.855	15.79	15.48	16.48	17.6	11.425	13.11	10.705	20.835	16.26	11.84	18.37	11.26	15.28	13.32	8.258	18.77	11.025	16.73	21.53	23.7	19.275	19.38	14.13	8.825	13.615	14.44	13.815	20.3	7.789	5.96	7.187	5.173	14.19	13.95	14.63	17.82	26.43	7.5055	19.34	13.64	19.5	20.21	8.733	12.975	9.689	17.38	16.175	17.89	17.07	3.895	0.536156
ENSG00000007080.6	CCDC124	103.05	91.35	64.875	133.6	129.8	134.5	101.3	78.1	102.6	73.74	95.985	91.93	116.5	125.3	75.69	86.22	75.02	67.45	89.31	83.055	96.165	107.2	125.1	111.25	110.6	144.6	80.54	127	97.45	132.25	101.5	67.66	56.77	74.25	39.95	97.96	78.05	98.65	128.2	93.16	33.915	72.74	103.55	100.9	107.8	57.88	83.565	67.185	78.22	98.805	120.8	107.3	40.21	0.536144
ENSG00000242798.1	RP11-506M12.1	1.561	1.439	1.9265	1.994	2.125	1.545	2.594	0.7202	1.018	1.125	4.084	4.654	1.9415	1.628	0.7502	1.107	1.349	0.81135	1.042	0.842	2.0915	1.4995	2.245	2.9465	3.523	2.363	2.2685	2.077	1.83	1.7585	3.778	0.8246	0.5693	1.461	0.79	2.544	2.458	1.0685	3.244	3.913	1.513	6.151	3.1265	2.285	1.976	2.806	3.1345	1.979	5.049	4.9885	4.033	2.688	0.5418	0.536036
ENSG00000267896.1	AC018766.4	9.6145	7.967	13.965	9.726	9.706	8.058	11.87	2.823	3.173	3.627	17.18	18.88	4.6965	3.58	3.173	3.964	3.95	3.304	5.569	3.203	11.42	4.711	4.217	16.125	13.41	10.29	9.9325	9.976	7.06	8.954	17.36	4.011	2.699	8.546	4.659	14.04	10.18	2.4005	15.96	23.18	5.3545	24.22	21.76	9.193	8.992	12.16	23.87	8.408	13.37	25.9	20.81	13.29	7.108	0.536035
ENSG00000032444.11	PNPLA6	26.25	26.11	32.48	41.39	38.97	33.92	42.84	22.15	28.9	24.615	37.735	43.37	42.68	39.9	21.5	32.73	27.01	20.385	29.73	24.705	26.945	37.855	34.42	37.36	40.4	39.93	30.8	37.295	26.57	37.98	36.2	14.22	10.7	29.35	13.89	74.68	21.95	21.03	46.75	33.46	9.836	52.24	38.88	24.41	25.78	39.75	71.575	19.21	74.21	44.865	45.55	29.5	52.43	0.536022
ENSG00000225032.1	RP11-228B15.4	11.16	12.74	6.5465	18.95	16.56	11.79	13.12	1.738	1.667	2.328	10.345	13.19	2.942	1.931	1.963	2.314	2.646	1.998	3.696	2.4495	13.31	3.488	2.265	21.57	32.24	8.746	5.669	9.1705	3.844	8.604	31.86	11.73	6.7	9.158	5.607	20.12	6.04	3.6165	23.465	57.51	5.027	12.93	17.22	3.838	3.723	8.919	18.93	5.123	10.76	30.99	29.92	13.61	1.333	0.53599
ENSG00000196295.7	AC005154.6	12.925	12.14	8.795	10.26	11.1	10.07	13.23	5.09	6.145	6.975	19.31	19.85	9.627	8.293	6.506	7.692	9.14	5.6325	9.933	6.3335	13.44	12.025	6.534	11.55	13.77	13.89	9.797	14.395	6.221	13.015	14.4	6	3.374	6.916	4.741	19.86	9.205	4.0045	21.55	15.12	3.6305	28.68	15.765	9.63	8.557	11.86	21.15	7.3125	8.916	22.01	14.26	11.39	10.08	0.535919
ENSG00000265753.1	RN7SL444P	0.1508	0.2279	0.14825	0.2994	0.2486	0	0.3301	0	0	0.08613	0.3115	0.3741	0.1226	0.08495	0	0.09816	0.07597	0	0.1312	0	0.2183	0.20955	0	0.29025	0.203	0.1888	0.1926	0.23775	0.2998	0.1879	0.3575	0.2143	0.05102	0.1254	0.09669	0.3226	0.3457	0	0.57075	0.4232	0.1041	0.3793	0.43255	0.2022	0.1713	0.2348	0.2976	0.17755	0.4258	0.6382	0.3728	0.5484	0.1278	0.535891
ENSG00000187608.5	ISG15	43.565	44.21	16.755	62.52	56.23	63.16	34.12	53.79	32.26	33.455	10.1	10.35	33.505	37.77	35.66	50.63	28.56	39.625	39.34	35.975	36.595	766.45	52.72	44.5	32.88	55.16	34.645	43.42	14.12	41.56	28.17	22.11	16	31.26	35.84	79.46	14.44	7.925	48.825	19.26	7.053	37.24	36.98	13.92	14.56	37.28	76.435	20.57	14.59	40.435	43.6	34.82	35.27	0.535871
ENSG00000118263.10	KLF7	26.62	20.31	8.0945	16.44	17.84	25.66	13.67	3.777	4.551	4.721	20.08	16.71	4.8545	5.824	4.382	6.005	4.767	3.4475	10.83	6.4285	20.435	7.0565	21.03	13.72	11.11	18.2	7.434	17.6	7.344	18.42	21.42	6.26	4.985	6.87	2.929	23.53	9.128	2.6035	25.455	15.31	2.215	5.546	8.916	7.244	8.379	13.44	13.485	8.481	6.407	14.08	26.25	13.42	8.412	0.53583
ENSG00000126247.6	CAPNS1	287.35	241.6	186.1	317.9	291.4	287.5	248.2	102.6	125.9	105.35	124.1	129.8	184.25	188.3	107.6	153.4	120.1	91.65	154	118.85	248.75	175.3	299.6	292.8	292.3	203.3	202.45	228.65	376.6	225.55	239.2	146.2	147.4	187.8	56.47	299.3	220.4	134.4	342.8	200.8	58.055	207.6	230.95	112.9	128.2	197.5	222.5	140.5	181.3	255.65	249	280.8	185	0.535825
ENSG00000129559.8	NEDD8	53.47	49.82	58.425	65.98	61.58	67.62	43.83	36.775	53.89	43.015	55.4	49.77	59.92	73.07	35.06	49.63	52.59	38.33	42.77	39.5	50.87	74.62	91.66	56.635	62.43	54.85	39.99	52.105	52.92	51.395	52.87	36.74	34.72	39.53	22.55	54.73	38.96	36.7	62.205	53.46	14.325	52.73	47.095	52.46	55.61	35.79	54.555	32.485	39.21	54.74	58.28	56.61	31.54	0.535749
ENSG00000176890.11	TYMS	3.735	3.628	4.0505	6.334	5.234	3.494	5.983	3.623	1.155	4.248	2.2325	2.46	1.9005	1.649	4.84	3.225	2.469	4.6685	6.545	3.0025	4.9445	250.75	66.77	6.9925	7.051	2.951	10.04	4.2235	18.74	4.0815	4.898	1.875	0.9779	4.755	2.657	6.538	7.133	0.5436	4.2835	5.499	2.9165	5.681	7.395	6.873	6.944	12.24	12.63	4.1005	69.93	6.623	4.775	8.266	3.397	0.535637
ENSG00000260618.1	RP11-23N2.4	5.0215	2.156	1.9355	1.851	1.894	2.401	3.468	0.14935	0.1811	0.2849	2.2035	3.406	0.4029	0.269	0.2287	0.3022	0.3416	0.21475	0.5044	0.2197	5.036	2.4065	1.093	2.4995	3.411	1.788	1.718	1.9895	2.13	1.7935	2.93	0.9292	0.4876	0.5041	0.7204	2.576	3.342	2.2035	4.4465	3.583	1.7245	2.819	1.816	2.694	3.047	2.555	1.883	1.723	1.855	4.4325	3.288	3.063	0.2324	0.535631
ENSG00000188070.8	C11orf95	20.615	19.76	9.381	25.99	22.89	22.95	21.34	11.52	14.68	10.76	23.165	20.77	17.535	17.85	11.36	8.776	19.63	8.149	3.672	4.3675	17.995	3.354	15.31	34.59	39.19	22.65	10.55	20.3	6.951	18.445	29.72	8.338	5.163	11.24	6.212	11.93	9.685	5.4865	23.2	51.55	5.6865	18.85	17.37	7.244	8.089	10.59	11.775	6.5005	11.8	24.28	48.91	21.9	0.5088	0.535525
ENSG00000036054.8	TBC1D23	22.175	17.68	20.62	20.09	19.99	21.1	17.74	6.0765	6.852	7.3015	21.69	16.65	7.4965	10.06	7.448	7.439	7.239	6.087	13.2	7.252	19.39	13.595	33.24	19.07	20.45	15.94	13.245	15.83	16.44	15.89	17.49	7.951	5.51	8.082	8.046	19.15	16.8	11.295	26.84	25.66	7.8105	15.99	15.16	20.76	22.32	16.49	16.22	11.485	17.21	18.42	20.35	20.48	5.624	0.5354
ENSG00000140650.7	PMM2	11.56	9.973	7.6215	9.171	9.221	8.023	9.32	0.7565	0.8312	1.079	2.348	2.364	1.429	1.377	0.8795	0.9753	1.373	0.79755	1.607	0.93825	11.695	26.045	29.46	12.13	11.3	5.896	12.335	5.981	15.7	6.124	9.107	4.254	2.3	5.69	8.097	10.12	14.93	3.0505	9.6775	7.358	10.94	8.505	8.396	9.441	10.48	11.62	7.912	9.3625	4.962	10.01	8.495	10.25	2.644	0.535311
ENSG00000177363.4	LRRN4CL	40.515	36.82	10.19	7.009	10.15	9.161	16.84	0.30815	0.5779	0.5288	1.835	1.655	0.5407	0.5655	0.3612	0.4327	0.4579	0.80045	0.4712	0.39625	28.16	0.05396	20.79	55.855	57.53	27.47	11.37	31.01	5.099	27.785	44.4	4.099	2.59	0.5908	0.08981	5.484	7.588	3.1345	34.725	48.17	0.6916	2.569	10.77	11.39	17.47	6.494	0.13325	4.462	3.255	7.9625	64.2	34.52	0.05223	0.535283
ENSG00000149600.7	COMMD7	39.055	36.14	32.885	54.03	51.72	48.3	49.85	28.135	34.61	25.74	53.48	52.48	38.855	41.3	23.95	27.3	28.7	21.25	27.44	24.905	42.995	25.11	37.23	46.53	53.57	47.87	31.845	43.415	24.14	43.915	40.41	23.32	22.13	35.81	18.38	42.35	33.18	24.095	49.465	41.37	15.87	28.62	53.955	38.8	38.25	26.33	46.115	28.425	19.96	71.56	49.03	41.09	18.42	0.535266
ENSG00000173812.6	EIF1	588.85	628.7	276.95	545.5	547.2	635.5	464.1	230.15	260.2	261.65	433.9	403.2	290.75	323.6	217.6	268.3	308.1	220.8	485.5	297.1	543.7	505.15	502.8	490.95	537.4	548.7	329	496.6	346.6	469.3	554.5	310.9	259.3	279.1	152	583.7	334.4	625.65	701.9	662.4	241.9	514.8	375.45	518	496	290.8	417.9	354.85	308.8	396.5	528.7	465	273.3	0.535157
ENSG00000160055.15	TMEM234	9.6825	9.887	11.11	13.99	14.33	10.52	12.27	4.4175	5.621	6.123	6.3195	7.43	8.8175	6.971	4.854	6.986	6.921	4.4405	5.761	4.6395	13.215	7.517	12.39	14	22.69	11.81	10.89	11.345	10.38	10.1	21.55	5.8	3.758	12.05	4.813	16.31	12.4	1.709	19.855	21.35	4.981	37.61	25.54	7.217	6.213	9.487	16.05	9.0255	33.24	42.155	22.72	15	10.2	0.535123
ENSG00000065491.8	TBC1D22B	10.66	10.66	17.27	16.4	12.52	14.59	14.83	5.8635	7.759	7.4475	20.01	18.14	9.3835	10.52	6.192	8.168	7.926	5.7685	6.852	5.921	12.07	21.785	12.92	18.09	17.73	11.25	10.545	12.2	20.53	12.9	16.27	6.898	4.565	10.27	4.342	16.92	20.28	10.525	12.725	20.09	6.7625	14.14	16.73	26.73	27.28	13.48	13.38	10.505	25.05	18.535	17.9	19.45	7.177	0.535105
ENSG00000144140.5	RP11-143M1.7	0.6098	0.7994	0.02627	0.1433	0.3008	0.3011	1.1	0	0	0.09329	0	0	0	0	0.1067	0.09733	0.04318	0	0.1488	0	0.71185	0	0	0.864	0.6181	1.095	0.25885	1.3275	0.1604	1.2605	3.227	0.1116	0.1864	0.5423	0	0.4685	0.0831	0.042035	0.89515	0.2571	0.087045	0.1248	0.40145	0.1499	0.1719	0.1289	1.1635	0.1617	0.1385	0.3415	1.799	0.6829	0	0.535097
ENSG00000155876.4	RRAGA	138.8	114.4	108	173.7	141.1	165.7	150.4	68.785	80.76	86.075	153.55	130	107.35	140.5	71.26	107.6	97.51	65.5	101.2	78.09	128.4	79.63	215.9	152.8	156.3	130.1	81.66	145.35	91.14	148.55	175.4	68.28	54.14	67.81	43.56	108.5	80.67	91.75	145.1	136.5	31.635	128.8	93.95	107	119.1	82.27	94.63	61.51	91.96	114.2	179.7	108.9	48.16	0.53509
ENSG00000196812.4	ZSCAN16	5.9595	4.516	5.461	7.101	6.778	6.745	8.343	2.78	2.247	1.9355	11.735	10.24	2.935	3.111	3.241	3.453	1.414	2.081	7.889	3.5195	7.418	9.71	1.668	5.781	5.315	6.321	8.567	6.8215	5.336	6.515	6.902	1.98	1.698	5.352	3.06	6.757	9.309	2.1815	7.2115	5.226	3.3545	6.573	9.1445	6.147	6.236	11.22	13.76	7.893	4.856	8.962	6.814	5.146	4.585	0.535069
ENSG00000141933.8	TPGS1	19.665	14.91	17.035	25.81	21.9	23.93	18.28	11.905	16.11	11.37	11.13	10.55	18.215	19.25	14.01	11.51	13.53	11.165	13.19	9.918	18.115	7.9675	18.43	26.08	32.18	16.03	11.215	18.66	11.47	16.81	22.05	6.909	4.299	14.47	8.882	15.3	11.84	5.1595	20.585	19.75	8.243	21.58	17.28	14.29	15.77	11.87	16.285	12.29	15.78	22.26	25.4	19.75	8.068	0.53504
ENSG00000178199.9	ZC3H12D	1.142	0.812	0.5314	0.6046	0.7306	0.2491	0.6391	0.33065	0.3671	0.4556	0.6563	0.6136	0.44355	0.4705	0.3278	0.509	0.6871	0.29425	0.4425	0.3708	0.58695	23.925	0.2152	0.43045	0.6424	0.5398	2.187	0.4803	0.4507	0.47455	0.9048	0.2522	0.0962	0.4189	0.2225	1.643	0.5524	0.1024	0.70325	0.3103	0.1239	0.4672	0.56775	0.7876	0.8047	4.894	11.46	0.40465	0.6668	0.5931	0.5393	0.4349	2.088	0.534968
ENSG00000104613.7	INTS10	42.68	35.76	30.89	36.73	38.44	39.41	47.77	18.415	20.59	20.255	58.445	50.99	24.26	27.08	19.2	21.42	22.66	16.615	27.45	19.37	39.77	28.735	41.86	40.585	49.82	33.65	27.78	31.97	32.34	32.875	48.18	16.6	10.23	23.6	28.16	44.19	36.38	13.77	56.77	39.39	34.66	37.21	45.795	41.18	42.51	29.5	34.985	29.64	21.55	66.895	41.34	36.69	12.09	0.534941
ENSG00000108733.5	PEX12	6.426	5.292	9.8525	6.505	6.429	6.431	8.33	5.4825	5.437	6.753	8.247	7.504	6.289	7.528	4.622	6.078	7.258	5.2395	7.398	5.3025	6.0155	9.014	11.86	7.5	9.75	6.644	4.011	6.022	3.887	6.5525	7.092	3.515	3.186	3.404	3.537	4.598	4.967	5.054	9.089	8.857	2.3935	10.16	5.7545	4.566	5.561	4.086	4.795	4.3875	12.52	7.745	8.295	5.849	0.8403	0.534899
ENSG00000183172.8	SMDT1	51.53	46.48	54.06	62.83	60.05	69.84	60.53	51.47	57.57	47.535	86.785	79.87	55.91	65.14	45.3	54.56	58.29	42.735	54.8	50.22	60.24	65.285	23.64	78.195	93.53	65.09	52.17	68.165	54.71	64.07	86.35	40.99	37.05	46.28	32.24	53.77	56.45	67.355	61.615	111	35.56	80.57	79.045	60.07	58.23	53.71	59.735	60.28	57.65	86.06	76.84	62.6	21.64	0.534871
ENSG00000261337.1	RP11-498D10.5	3.0015	2.394	1.1085	2.617	2.023	2.293	2.72	0.30345	0.3264	0.4614	3.2115	3.324	0.5094	0.4684	0.4232	0.4942	0.5027	0.29875	0.972	0.4391	3.3955	1.297	0.8666	3.6025	3.799	2.048	1.837	1.8055	1.531	1.6025	3.695	1.52	0.5848	0.9294	1.31	4.025	3.054	0.66995	4.1935	5.397	0.75665	2.901	2.693	3.633	3.166	2.561	1.748	1.3885	1.957	4.065	4.447	3.623	0.9232	0.534763
ENSG00000180011.6	ZADH2	13.565	12.14	8.6085	9.503	9.977	8.843	17.32	7.251	9.199	8.5725	26.51	23.96	12.74	14.75	6.927	7.167	11.32	7.235	8.687	6.735	15.155	14.7	13.21	16.245	20.6	22.11	15.075	13.86	11.1	13.93	14.88	7.873	8.985	8.516	6.773	14.45	13.08	13.355	17.805	20.95	6.441	17.47	15.38	11.45	12.07	12.43	13.175	9.6045	6.526	20.22	15.85	16.5	3.555	0.534749
ENSG00000224855.1	OPA1-AS1	0.1446	0.1338	0.073035	0.09419	0.1025	0.07468	0.1231	0	0	0	0	0.121	0	0	0	0	0	0	0	0	0.15515	0.13395	0.07455	0.11635	0	0.09173	0.087015	0.08634	0.09843	0.065445	0.1475	0.06676	0	0.05755	0.05989	0.1357	0.12	0	0.26605	0.2621	0.06371	0.144	0.1201	0.2047	0.1254	0.09456	0.088265	0.070465	0.1217	0.21285	0.2099	0.1598	0	0.53471
ENSG00000241535.1	CBX5P1	0.061085	0	0	0.09284	0.07791	0	0	0	0	0	0.068525	0.2014	0	0	0	0	0	0	0.05449	0	0.07336	0.2521	0	0.04221	0.1786	0.05377	0.071915	0	0.08962	0	0.107	0	0	0	0	0.08945	0.1549	0	0.26145	0.3293	0	0.16	0.1666	0.2032	0.1701	0.06195	0.068205	0.02371	0.3388	0.20015	0.2132	0.1443	0	0.534709
ENSG00000105732.9	ZNF574	9.091	6.476	5.067	8.901	8.158	9.946	11.19	3.121	4.102	3.935	14.61	14.68	6.586	5.787	3.081	4.365	4.301	2.9945	3.559	2.9765	9.425	11.305	9.578	11.435	13.11	11.33	7.78	10.75	9.113	10.33	13.28	3.04	2.791	4.046	2.655	6.834	7.741	4.3705	11.335	14.05	2.914	8.361	10.07	11.9	13.14	7.19	10.48	5.883	45.52	8.9295	15.52	9.491	3.331	0.534697
ENSG00000214026.6	MRPL23	30.705	28.55	44.525	35	33.59	30.34	28.08	17.535	18.76	18.455	20.305	19.39	17.86	19.62	16.96	22.59	21.49	17.14	20.04	19.18	30.705	67.16	55.28	35.33	38.85	24.83	27.71	28.26	40.36	27.235	30.53	27.17	23.8	31.87	26.13	33.86	36.29	30.9	37.575	51.81	20.82	47.17	38.375	49.42	49.44	28.3	36.945	30.915	24.48	42.555	37.47	37.85	14.83	0.534663
ENSG00000198832.6	SELM	184.05	131.8	57.66	661	638.8	691.9	393.9	71.35	82.26	73.4	90.94	92.73	78.475	86.63	75.74	101.6	90.54	69.175	79.2	88.795	194.45	7.244	153.1	576.1	598	462.1	163.55	573.25	49.28	529.8	407.1	100.9	24.7	65.7	9.615	135.9	146	32.545	247.85	230.3	45.315	215.3	262	66.34	86.61	88.96	74.98	69.805	44.82	230.7	582.7	231.9	4.575	0.534642
ENSG00000230189.2	GS1-124K5.2	1.748	1.346	3.212	1.31	1.551	1.559	2.843	0.5414	0.4583	0.6772	1.288	1.516	0.61705	0.5606	0.5686	0.8081	0.8187	0.54115	1.154	0.6849	1.8795	3.301	1.986	1.9025	3.565	1.341	1.3145	1.3705	1.496	1.325	2.448	0.6726	0.2881	1.231	1.506	1.991	1.649	0.41565	2.977	4.705	1.196	4.241	2.5075	2.389	2.438	1.717	2.8145	1.398	10.15	4.711	2.895	2.063	0.6548	0.534544
ENSG00000270015.1	RP11-540B6.6	12.285	10.97	10.055	10.42	11.03	8.982	16.45	5.1905	5.177	6.093	26.885	34.15	9.4595	7.671	6.182	7.697	5.835	5.27	12.4	7.8005	13.8	15.785	11.46	16.6	23.69	13.81	12.525	12.58	9.754	11.96	17.99	6.946	4.87	10.78	8.303	15.98	16.13	8.2235	23.555	25.3	9.549	20.6	19.06	20.07	18.36	14.49	18.83	11.27	23.1	25.11	23.11	19.59	8.978	0.534533
ENSG00000003402.15	CFLAR	38.69	34.56	16.745	27.03	30.27	28.86	30.75	4.5365	3.936	6.207	37.315	39.99	4.7735	3.967	5.398	5.424	7.304	5.266	9.53	6.7965	33.815	30.655	18.5	28.57	33.64	37.13	20.52	44.02	17.8	49.195	38	32.89	25.49	16.11	10.05	66.39	24.03	33.92	32.365	21.14	7.7605	13.58	35.825	21.78	21.81	26.49	44.09	15.16	11.71	47.55	40.87	29.17	45.28	0.534465
ENSG00000207166.1	SNORA68	1.4195	2.203	0.68035	1.479	1.689	1.073	2.642	0.1539	0.1447	0.17815	0.4895	0.4865	0.1918	0	0.1626	0.19	0.1679	0.1803	0.4499	0.18475	1.8535	2.266	1.406	4.5575	0.9068	1.021	1.189	1.049	2.411	0.9074	3.854	0.6298	0.1959	0.8525	0.5985	2.632	2.048	0.414	1.9935	3.091	0.6213	1.434	2.616	3.847	2.467	1.394	3.0545	1.391	1.029	2.272	1.664	2.785	0.742	0.53445
ENSG00000235111.1	RP1-29C18.8	0.3175	0.4693	0.083565	0.118	0.2467	0.073	0.3013	0.047395	0.04196	0.043695	0.0279	0.09243	0.096675	0.0468	0.05482	0.06836	0.03456	0.042325	0.1292	0.07459	0.2496	0.66245	0	0.3724	0.6414	0.1936	0.17235	0.17795	0.1533	0.19395	0.3446	0.1478	0.1404	0.1747	0.09162	0.9642	0.128	0.05081	0.25385	0.1456	0.040105	0.1196	0.36555	0.1043	0.08305	0.455	1.982	0.15315	1.311	0.51865	0.5734	0.3555	0.4781	0.534449
ENSG00000231296.1	RP1-39G22.4	0.1607	0	0	0.2449	0	0.1562	0.3306	0	0	0	0	0	0	0	0	0	0	0	0	0	0.1699	0.1503	0.2395	0.2139	0.2079	0	0	0.1611	0.1235	0	0.2612	0	0	0	0	0	0.1582	0	0.179	0.1119	0	0	0	0.1628	0.1135	0.1481	0	0	0.1268	0	0.2418	0	0	0.534341
ENSG00000213658.6	LAT	14.54	11.64	6.024	47.58	46.99	60.77	35.3	4.576	5.857	7.2465	26.84	32.54	9.7385	6.976	5.38	6.954	8.357	6.8235	6.086	4.749	13.065	6.741	5.652	27.79	32.81	46.74	21.825	40.51	11.11	31.65	30.03	2.955	1.971	14.13	7.202	30.21	11.74	1.917	19.51	15.62	3.864	28.91	40.255	12.23	11.6	30.13	55.135	12.285	10.41	40.51	44.12	25.53	38.05	0.534322
ENSG00000270429.1	KNOP1P2	0.09599	0.1101	0.04994	0.09631	0.08395	0.07661	0.1255	0	0	0	0.054475	0.0863	0	0	0	0	0	0	0.04977	0	0.1201	0.12415	0.03181	0.29525	0.2146	0.07264	0.06586	0.0823	0.1061	0.075675	0.02547	0.05696	0.03117	0.04149	0.03576	0.1551	0.2245	0	0.1854	0.2731	0.053695	0.0995	0.14865	0.1874	0.1178	0.08094	0.08747	0.059545	0.4469	0.20435	0.1759	0.2308	0.02748	0.53431
ENSG00000167987.6	VPS37C	26.885	22.65	18.83	39.15	32.9	41.58	34.88	9.2675	10.2	11.08	17.685	19.12	13.935	13.44	10.54	10.8	12.77	9.3405	19.97	9.8075	27.665	14.52	22.35	30.35	33.09	31.56	23.89	32.55	30.46	35.265	28.98	14.18	8.992	18.91	7.152	31.33	29.02	17.94	30.05	31.54	16.365	39.43	42.7	35.59	38.75	23.25	24.58	35.46	36.56	27.84	35.56	32.29	13.22	0.534271
ENSG00000152332.11	UHMK1	24.48	23.68	24.96	15.69	17.86	13.79	22.28	16.285	19.96	13.36	13.9	13.34	13.865	24.04	16.21	26.1	18.65	10.735	21.42	20.775	22.3	53.61	37.42	16.915	21.56	14.66	15.78	14.31	18.16	14.745	17.54	7.756	5.7	14.99	14.79	27.5	19.68	18.13	24.14	18.82	6.354	14.35	19.205	15.83	15.16	23.25	23.905	12.865	14.88	21.535	19.84	20.19	9.157	0.534208
ENSG00000200629.1	Y_RNA	0	0	0	0	0	0	0	0	0	0	0	0	0	0	0	0	0	0	0	0	0	2.0305	0	0	0	0	0	0	0	0	0.4698	0	0	0.1672	0	0	0.2927	0	0	0	0	0	0	0	0	0.3076	0.8793	0	0	0	0	0	0	0.53412
ENSG00000235001.2	EIF4A1P2	0.3443	0.4065	0.2317	0.2802	0.2759	0.3337	0.1607	0.05827	0.05174	0.065835	0.074585	0.088	0.079295	0.09433	0.05362	0.07226	0.07345	0.04794	0.09623	0.05286	0.3345	0.532	0.6057	0.1736	0.1955	0.2166	0.17395	0.2139	0.3992	0.1974	0.2098	0.1106	0.0783	0.1237	0.0929	0.4148	0.2306	0.1148	0.34485	0.3052	0.1196	0.1835	0.22445	0.3025	0.3578	0.1799	0.2467	0.1966	0.2239	0.22875	0.2735	0.2938	0.2152	0.534075
ENSG00000248334.2	WHAMMP2	4.921	3.646	1.8305	9.837	4.436	4.071	2.993	0.6753	0.852	0.99185	2.6475	2.293	0.9786	1.179	0.7352	0.9958	1.114	0.7483	1.376	0.9793	4.1235	1.2245	3.037	4.3015	5.86	3.086	1.152	3.424	0.938	3.3045	4.157	1.358	0.7613	1.432	1.212	1.903	1.505	0.9457	3.792	4.825	1.2285	3.339	2.9715	1.033	1.037	1.138	1.4335	0.87185	2.999	5.691	4.923	3.456	0.6259	0.534061
ENSG00000178631.7	ACTG1P1	0.45145	0.274	0.5223	0.2676	0.302	0.3519	0.738	0.1412	0.1593	0.1902	0.365	0.504	0.23045	0.2124	0.1456	0.2351	0.2991	0.12055	0.1819	0.1139	0.57835	1.0575	0.3994	0.6922	0.5771	0.3876	0.36705	0.33625	0.252	0.313	0.932	0.2127	0.09435	0.2579	0.1173	0.485	0.4275	0.15575	1.2335	1.318	0.3429	1.4	0.57795	0.8793	0.9152	0.4357	0.41685	0.26405	2.283	0.80685	0.6987	0.466	0.06697	0.534033
ENSG00000226471.2	CTA-292E10.6	1.0785	1.107	1.1335	1.871	1.555	1.68	1.301	0.4991	0.4382	0.60925	0.51985	0.4651	0.41365	0.4958	0.5605	0.6325	0.7539	0.51285	1.231	0.6798	1.8805	1.2355	0.9023	1.9475	2.88	1.034	0.97445	0.8764	0.7843	0.74045	2.328	0.8728	0.4229	1.127	1.06	1.868	2.427	0.3261	2.229	2.664	0.99275	3.729	3.089	1.107	1.12	0.8595	1.7465	1.0035	2.874	4.495	2.397	1.688	0.4117	0.53401
ENSG00000242882.1	RPL5P11	0.21435	0.135	0.1056	0.2219	0.2149	0.2018	0.1573	0.0582	0.04245	0.06402	0.387	0.4731	0.1029	0.112	0.05855	0.06844	0.05834	0.035205	0.05886	0.063935	0.17105	0.1229	0.1029	0.1704	0.4007	0.2487	0.1009	0.2165	0.09028	0.20565	0.2866	0.05963	0.03241	0.03777	0.03939	0.1793	0.1508	0	0.4956	0.4332	0.058145	0.1188	0.1477	0.146	0.1428	0.1151	0.24065	0.1012	0.1154	0.1884	0.31	0.1911	0.0505	0.533987
ENSG00000061794.8	MRPS35	37.31	34.57	62.575	38.92	39.36	43.98	49.89	23.43	28.07	22.915	51.14	38.23	26.96	38.36	21.88	30.14	28.6	18.71	34.16	24.955	38.865	83.11	69	40.925	41.78	42.89	52.205	38.225	50.04	42.805	42.6	28.06	32.29	38.33	40.14	32.46	37.04	51.42	38.625	35.24	15.02	26.16	36.94	35.86	35.39	38.84	31.19	36.91	29.81	41.355	43.52	37.35	7.3	0.533934
ENSG00000170779.10	CDCA4	6.203	5.256	3.2075	5.476	5.382	5.22	7.297	0.91615	0.9389	1.101	4.0205	3.878	1.178	1.175	0.9495	1.223	1.127	0.9795	2.009	1.098	6.834	55.61	19.86	10.936	8.427	6.747	5.904	5.415	21.81	5.3625	7.892	1.828	1.176	1.925	1.487	6.341	6.952	0.838	6.024	7.824	1.921	2.881	6.181	28.48	33.48	6.315	9.776	4.128	22.84	6.3555	11	17.56	2.845	0.53393
ENSG00000244021.3	RP11-50D9.1	0.47	0.4539	0.2575	0.6906	0.5224	0.7076	0.502	0.23255	0.1945	0.2024	0.35885	0.3473	0.1566	0.1513	0.1955	0.2272	0.2642	0.17935	0.3701	0.2049	0.59115	0.7898	0.3393	0.7307	0.4711	0.5101	0.2706	0.46825	0.456	0.4101	0.3539	0.2424	0.1625	0.2633	0.1492	0.5141	0.4204	0.2313	0.6987	1.081	0.31265	0.517	0.5285	1.071	0.8844	0.3084	0.45605	0.34195	0.3561	0.58165	0.6358	0.7676	0.1518	0.533858
ENSG00000264801.1	RP11-149I2.5	0.3314	0.1821	0.21555	0.195	0.2225	0.2185	0.4901	0	0	0.01656	0	0	0.033	0	0	0	0.01264	0	0.04506	0.030565	0.3818	0.15995	0.5543	0.454	0.5383	0.2222	0.2028	0.18345	0.3869	0.1827	0.4951	0.09923	0.05004	0.08377	0.1108	0.2532	0.514	0.082335	0.73485	0.401	0.19315	0.1312	0.3307	0.3059	0.3416	0.2516	0.21875	0.19455	0.09746	0.3452	0.5088	0.5003	0	0.533837
ENSG00000244327.1	RP11-383G6.3	0.1992	0.163	0.30985	0.1434	0.1388	0.07619	0.1645	0.041365	0.04862	0.083655	0.36675	0.5273	0.09829	0.07768	0.04461	0.09186	0.1016	0.065845	0.06864	0.060825	0.2009	0.3633	0.1826	0.20855	0.1577	0.1708	0.145	0.1336	0.1736	0.13445	0.1673	0.06375	0.03783	0.09733	0.08178	0.2484	0.2492	0.04421	0.25055	0.261	0.1106	0.2645	0.1868	0.2662	0.2522	0.2363	0.2823	0.13855	0.167	0.3166	0.3667	0.2474	0	0.533732
ENSG00000153395.5	LPCAT1	23.315	23.97	17.835	33.17	27.57	21.94	24.9	12.445	14.25	12.165	35.47	38	19.42	19.3	11.49	16.34	15.78	9.3895	9.115	9.8115	20.125	121.85	25.56	32.31	32.26	20.94	12.865	24.615	8.104	24.57	29.29	9.2	4.928	11.05	4.462	139	14.1	2.1345	23.77	23.31	4.68	30.62	23.325	9.671	10.06	19.14	127.05	9.8665	10.54	21.475	31.79	19.17	55.81	0.533672
ENSG00000224216.1	RP13-228J13.1	0.076775	0.08853	0.12475	0.1112	0.09197	0.08251	0.1231	0.0468	0.0566	0.064585	0.1254	0.1237	0.069185	0.08659	0.04928	0.05436	0.06877	0.04195	0.06089	0.03776	0.088235	0.041305	0.04583	0.053425	0.1057	0.1375	0.098675	0.1072	0.061	0.103	0.1658	0.04999	0.03435	0.04843	0.04283	0.08968	0.09329	0.03513	0.1008	0.1641	0.041075	0.1268	0.11455	0.03565	0.03701	0.08635	0.16945	0.059565	0.06225	0.1466	0.1309	0.08909	0.07475	0.53365
ENSG00000163466.11	ARPC2	163.25	143.9	71.2	254.2	196.5	161.8	188.4	48.345	58.31	57.135	65.45	57.98	62.655	73.52	51.54	49.94	72.42	48.085	58.77	45.775	127.4	376.05	243	133.55	128.1	127.2	124.85	131.2	275	129	113.2	58.25	39.78	56.09	30.13	218.9	92.87	83.775	146.55	111.8	30.13	77.57	105.05	181.9	192.5	140.8	229.85	110.25	136.8	100.5	125.4	191.3	300.8	0.533639
ENSG00000263888.1	RN7SL777P	0	0	0.1262	0	0.1383	0	0.178	0	0	0	0.085395	0	0	0	0	0	0	0	0.1763	0	0.1035	0.23065	0	0.09935	0	0.1365	0.1624	0.1555	0.1457	0.15415	0.6055	0	0	0.07859	0.1077	0.1743	0.1196	0	0.20185	0	0.1122	0.1709	0.2668	0.1575	0.1576	0.2643	0.4259	0.1182	0.1433	0.3094	0.185	0.1683	0	0.533613
ENSG00000234093.2	RPS15AP11	0.68235	0.5968	0.38175	0.5418	0.4669	0.6227	0.3064	0.149	0.148	0.19345	1.1665	1.059	0.1998	0.1205	0.1527	0.2807	0.2835	0.19305	0.2858	0.21555	0.79665	1.417	0.7685	0.70785	0.3058	0.63	1.223	0.593	0.613	0.4625	1.032	0.2382	0.1783	0.2701	0.1874	0.7291	0.538	0.40765	0.7076	1.59	0.33285	0.5017	0.62065	0.9866	0.9745	0.9201	0.5953	0.37745	0.2624	0.63145	0.9159	0.7672	0.2465	0.533533
ENSG00000160226.11	C21orf2	21.055	17.41	15.915	23.93	23.32	20.05	25.81	18.295	22.89	18.9	23.685	24.37	25.94	25.7	20.03	22.21	24.11	16.12	20.57	18.115	22.695	16.94	11.75	25.34	37.24	21.37	18.17	21.405	11.33	19.455	36.5	9.509	6.457	20.34	10.6	25.81	17.5	6.097	34.69	32.8	10.25	43.02	32.925	19.7	20	21.35	26.45	16.995	40.23	45.42	31.67	20.51	7.406	0.533473
ENSG00000181220.11	ZNF746	7.324	6.99	5.8805	6.886	7.273	6.688	10.32	3.212	4.184	3.734	11.91	11.78	5.9155	6.055	3.787	4.499	4.31	3.186	4.937	3.354	7.467	7.429	8.214	9.9065	11.22	7.696	5.7055	7.4785	5.259	7.589	9.405	2.728	2.011	4.293	3.267	9.743	5.883	2.622	8.655	8.863	2.843	10.77	9.026	7.147	7.423	6.37	15.225	4.881	20.74	8.8905	10.71	7.644	16.16	0.533462
ENSG00000206530.4	WDR52	3.741	2.668	2.6095	3.085	3.944	3.945	8.495	1.9015	2.341	1.672	5.7505	6.655	2.9755	2.634	2.093	2.514	1.57	0.98385	1.89	1.1045	5.367	2.0005	2.603	6.774	8.507	5.948	5.484	5.062	3.142	4.586	10.25	1.826	0.9853	2.091	2.021	5.966	9.62	1.0575	8.831	8.991	3.58	15.23	11.31	4.349	4.173	5.487	5.1635	5.256	12.7	9.046	9.444	6.252	0.3692	0.533461
ENSG00000080819.2	CPOX	14.22	12.97	13.81	17.23	17.04	15.19	14.5	11.21	8.559	12.77	16.85	15.67	10.515	12.9	14.3	13.86	11.08	11.71	48.36	17.975	13.965	101.05	27.43	19.335	19.83	14	13.18	12.23	22.68	11.22	15.7	6.382	5.233	5.937	21.83	14.46	13.07	5.857	18.65	19.42	5.553	11.12	14.215	14.69	13.13	15.08	18.53	10.83	9.34	15.005	22.43	21.97	4.258	0.533455
ENSG00000164241.9	C5orf63	1.3	1.321	1.502	1.002	0.7798	0.3327	2.302	0.60435	0.5846	0.72685	1.552	1.544	0.5713	0.5977	0.5594	1.116	0.6207	0.53025	0.9231	0.85835	1.935	4.3795	1.786	1.3105	1.924	1.517	2.828	1.3225	2.159	1.2935	1.689	1.272	1.218	1.122	0.9643	1.554	2.837	1.289	1.4645	2.722	1.468	5.151	3.14	1.066	1.059	2.837	2.275	2.0045	7.712	4.2565	3.129	1.626	0.2931	0.533406
ENSG00000009413.11	REV3L	22.87	14.9	7.5025	9.647	11.33	14.57	19.78	4.5105	4.614	4.139	32.37	33.5	5.4765	5.233	4.244	5.72	5	3.086	4.616	3.781	15.99	14.43	50.02	29.965	34.83	17.81	8.721	14.565	5.533	14.355	22.97	4.667	2.901	2.876	2.451	12.82	7.487	9.405	9.6805	10.4	3.6295	11.68	10.53	9.214	11.41	7.676	5.306	6.223	9.935	12.385	45.72	14.23	1.058	0.533405
ENSG00000117448.9	AKR1A1	50.285	46.44	45.66	62.26	55.19	45.99	50.3	16.095	16.73	19.31	37.045	33.59	21.2	23.98	16.6	22.87	21.78	16.255	36.81	20.94	53.125	102.5	53.87	64.31	71.51	40.44	54.285	37.74	88.67	34.495	71.97	25.28	11.52	74.83	79.41	67.58	77.75	12.255	52.69	61.14	45.89	83.05	63.46	49.2	47.98	84.43	75.98	59.035	21.5	78.19	60.6	59.56	18.37	0.533405
ENSG00000149474.9	CSRP2BP	11.385	8.262	11.45	9.924	10.56	12.8	15.53	9.126	10.08	9.013	24.07	19.66	13.385	15.74	9.782	11.88	11.21	7.6745	12.28	8.5095	11.175	12.775	13.15	15.1	15.93	16.14	11.065	14.355	9.725	14.44	17.2	5.752	4.417	6.264	5.227	9.244	11.67	14.585	18.08	17.61	4.958	15.16	14.08	15.03	16.08	11.71	12.93	12.04	19.73	16.16	18.04	13.84	1.993	0.533372
ENSG00000225171.2	DUTP6	3.358	2.033	1.23	3.857	3.365	3.354	4.01	0.88245	0.8352	0.7643	3.171	2.912	0.99945	0.8729	0.8292	0.8029	0.8255	0.83135	1.245	0.76645	3.2325	1.196	0.7597	3.877	2.711	2.94	2.384	3.491	1.43	3.1535	4.941	0.694	0.6477	1.304	0.6302	5.752	2.572	0.6501	5.1085	2.944	0.8696	1.959	2.8125	4.307	4.661	2.94	4.6485	1.7315	0.887	2.9675	3.718	3.096	0.6049	0.533368
ENSG00000271095.1	AC003973.6	0.03762	0.09822	0.022475	0.245	0.2034	0.09393	0.1847	0	0	0	0	0.03316	0	0	0	0.02561	0	0	0.05772	0.03621	0.20035	0	0	0.04438	0.2541	0.1935	0.07147	0.20285	0.04714	0.1917	0.59	0.118	0.09766	0.1341	0	0.1092	0.06258	0	0.06589	0.2358	0.05001	0.2967	0.18645	0.08762	0.0267	0.07214	0.22155	0.030925	0.4645	0.7538	0.3307	0.1407	0	0.533206
ENSG00000264663.1	KRT8P34	0	0	0	0	0	0	0	0	0	0	0	0	0	0	0	0	0	0	0	0	0	0.20085	0	0	0	0	0	0	0	0	0	0	0	0	0	0	0	0	0	0	0	0	0	0	0.02552	0.03562	0.068065	0	0.0347	0	0	0	0	0.533133
ENSG00000268785.1	RPL7P50	0.1017	0.05756	0	0	0	0	0.06441	0	0	0	0	0	0	0	0	0	0	0	0	0	0.05143	6.784	0.05053	0.03257	0	0	0.067075	0.043715	0.05772	0	0.141	0	0	0	0	0.1326	0.05238	0	0.06314	0.06651	0	0	0	0.05723	0.06349	0.4864	0.8272	0.074825	0.4787	0.06995	0.05375	0.05929	0.1327	0.533104
ENSG00000252614.1	RNU6-807P	0.40195	0.3494	0.09495	0.4514	0.3491	0.3899	0	0	0	0	0.39025	0.4921	0	0	0	0	0	0	0	0	0.36495	0.3654	0	0.44845	1.115	0.2435	0.25755	0	0	0	0.5335	0.2117	0	0	0	0.4522	0.3263	0	0.6018	1.136	0	0.4925	0.36915	0.3962	0.4021	0.3237	0.29455	0	0	0.53965	0.7239	0.5002	0	0.533088
ENSG00000262209.1	PCDHGB3	0.87835	0.7202	0.5579	1.926	1.717	2.122	1.518	0.3887	0.4001	0.7129	0.72825	1.24	0.497	0.405	0.3046	0.3634	0.8148	0.36965	0.5359	0.23095	0.89835	0.5159	2.754	1.5375	1.804	1.469	0.5865	1.3725	0.5384	1.3905	1.55	0.8523	0.8021	0.2466	0.1142	0.972	1.162	0.3848	1.9965	2.846	0.4894	1.389	0.70695	1.082	1.08	0.4917	0.4352	0.27875	0.9857	1.1065	2.496	1.26	0	0.533086
ENSG00000259869.1	AL022344.7	0.66995	0.4234	0.06923	0.7901	0.7044	0.3743	0.9749	0.4305	0.2709	0.319	0.2846	0.1836	0.19245	0.2006	0.2771	0.4254	0.3383	0.167	0.2687	0.38465	0.6875	0	0	1.231	2.928	0.4463	0.25075	0.3312	0.2461	0.2829	1.218	0.1312	0.06046	0.2842	0	0.8467	0.5954	0.17425	0.4858	0.6717	0.36205	0.2212	1.1545	0.4038	0.4747	0.2956	1.2205	0.1781	2.583	1.4025	1.599	1.075	0.1452	0.533071
ENSG00000169733.7	RFNG	68.67	59.98	49.195	74.27	68.37	66.9	67.23	28.31	33.44	34.06	76.775	85.65	46.01	37.92	27.68	36.13	39.02	30.58	34.72	29.98	68.025	30.785	68.8	85.25	113.8	70.18	46.615	63.86	51.08	58.195	74.21	23.71	16.63	43.48	67.27	60.47	50.58	36.18	96.72	121.3	40.75	84.87	93.735	59.74	65.73	42.32	56.4	52.355	82.41	80.595	93.2	68.2	28.42	0.533052
ENSG00000234449.2	RP11-706O15.3	0.073735	0.1348	0.04551	0.06107	0.07743	0.05061	0.1455	0.06419	0.08462	0.037415	0.0095995	0.01108	0.081945	0.1193	0.05319	0.04998	0.06032	0.027175	0.018	0.027565	0.2616	1.658	0.2657	0.36065	0.3579	0.03845	0.10085	0.041925	0.6244	0.037745	1.48	0.02947	0.01789	0.1222	0.186	0.1673	0.2799	0.0083065	0.064605	0.1421	0.16605	0.1136	0.2443	0.6227	0.4126	0.166	0.27305	0.08356	0.05536	0.271	0.4561	0.9458	0.02761	0.532985
ENSG00000269514.1	DKFZP779L1853	0.2931	0.3019	0.5691	0.5899	0.4595	0.2083	1.197	0.2133	0.1989	0.31285	1.3445	1.518	0.22795	0.2062	0.1647	0.3444	0.3327	0.2115	0.2542	0.2379	0.393	0.946	0.2368	0.7416	0.9265	1.07	0.65375	0.68805	0.6645	0.5168	0.7577	0.1787	0.1796	0.453	0.1329	0.6896	0.7675	0.14865	1.4115	1.794	0.1997	2.912	1.639	0.1526	0.1502	0.8069	1.6375	0.45935	2.397	2.2655	1.418	0.8033	0.2333	0.532972
ENSG00000161551.8	ZNF577	10.67	8.366	6.1505	12.6	12.65	13.06	11.79	3.834	3.116	4.548	12.215	12.65	3.67	2.991	4.389	3.488	4.698	3.605	6.024	3.801	13.555	2.831	8.505	11.09	14.18	14.82	8.889	12.51	5.565	11.905	17.53	5.174	4.21	7.472	2.732	8.76	12.3	2.9075	16.575	38.3	4.104	10.01	19.87	16.08	13.29	8.758	13	6.868	27.07	27.57	19	10.86	0.5941	0.532953
ENSG00000231342.2	ATF4P2	0	0	0	0.0433	0.04193	0.05234	0.04569	0	0	0	0	0	0	0	0	0	0	0	0	0	0	0	0	0.02207	0.05557	0.04612	0	0.03902	0	0.034855	0.05596	0	0	0	0	0	0	0	0.030115	0	0	0	0.031015	0	0	0	0	0	0	0	0.04616	0	0	0.532846
ENSG00000188282.8	RUFY4	0.12545	0.1916	0.2697	0.1686	0.1787	0.05764	0.3636	0.22625	0.188	0.1435	0.046065	0.06633	0.1709	0.1342	0.3874	0.1882	0.1929	0.14305	0.1397	0.2031	0.1387	6.7145	0	0.16335	0.1083	0.1266	0.2301	0.073435	0.3268	0.054515	0.3698	0.03411	0.01751	0.1173	0.09382	0.5168	0.1478	0.015855	0.1189	0.1552	0.032065	0.2067	1.273	0.09777	0.07436	0.7122	3.0725	0.1841	0.2439	0.10215	0.1298	0.2893	0.5877	0.532832
ENSG00000173068.13	BNC2	4.997	5.513	0.9203	3.167	2.812	2.745	7.821	0.096765	0.08817	0.093425	0.049065	0.07925	0.10105	0.0804	0.1697	0.1971	0.08334	0.075205	0.5093	0.45135	3.819	0.016475	12.5	15.52	14.68	14.38	4.726	10.03	1.825	10.435	23.09	1.488	0.3902	1.914	0.0869	3.475	1.372	1.482	18.16	35.78	0.2191	1.266	3.9385	2.165	1.944	2.392	0.43205	1.3575	5.645	2.184	39.21	7.066	0.1223	0.532829
ENSG00000204217.8	BMPR2	25.54	22.98	22.195	34.43	32.26	32.05	23.5	10.565	12.35	11.55	16.915	14.23	13.27	19.86	8.823	14.4	14.33	8.565	10.42	9.5585	20.835	13.55	22.95	23.715	29.07	20.32	11.17	18.78	10.53	19.275	22.43	11.68	8.315	8.293	4.188	44.72	12.74	7.118	22.1	18.63	3.7905	11.76	17.685	13.13	14.49	11.1	10.805	8.126	10.5	21.205	29	18.92	1.577	0.532822
ENSG00000199313.1	RNU4-82P	0.31145	0.21	0.2877	0.1905	0.2393	0	0.3585	0	0	0.1381	0.371	0.4239	0	0	0	0	0.1382	0	0	0	0.32575	0.35915	0.3088	0.56775	0	0.2918	0.37565	0.3152	0.233	0.2972	0	0	0	0	0.1844	0.3225	0.2966	0	0.5462	0.5767	0.20395	0.3324	0.3477	0.3479	0.3412	0.5234	0.32345	0.3332	0.4455	0.441	0.4162	0.3823	0	0.532812
ENSG00000228318.1	AP001610.5	0	0	0	0	0	0	0	0	0	0	0	0	0	0	0	0	0	0	0.05838	0	0	0.5367	0	0.2442	0	0	0	0	0.1087	0	0	0.06604	0	0.06831	0	0.1469	0.08995	0	0	0.1382	0	0.1347	0.09329	0	0	0.08138	0.32835	0	0	0.1594	0	0.1448	0	0.532746
ENSG00000101057.11	MYBL2	0.79685	0.538	0.80975	0.4652	0.6468	0.1693	0.4021	0.06854	0.05611	0.068325	0.12665	0.1374	0.073375	0.06546	0.06452	0.1086	0.07854	0.05579	0.1225	0.099365	0.72505	160.5	7.667	0.136865	0.04447	0.1705	4.433	0.13645	12.93	0.13165	0.344	0.1593	0.1365	0.3759	0.3223	2.292	2.054	0.059285	0.2823	0.205	8.2295	0.3858	0.67155	2.712	2.889	8.672	41.59	1.357	39.13	0.5785	0.16	3.3	5.799	0.532713
ENSG00000117868.11	ESYT2	70.62	53.76	39.53	127	93.12	126.3	61.62	12.2	15.49	18.135	43.1	34.98	18.895	23.41	15.67	21.16	18.43	15.865	21.13	16.525	54.3	33.05	81.45	63.35	85.08	60.18	36.745	86.12	38.81	83.77	76.85	28.1	17.23	15.8	9.782	52.3	43.64	29.975	68.125	75.46	14.245	30.54	38.545	40.66	47.11	32.43	20.965	22.515	25.49	48.955	66.98	51.14	9.437	0.532699
ENSG00000145016.9	KIAA0226	11.065	9.124	7.4	13.88	12.9	14.43	11.32	10.033	12.72	12.42	34.56	30.99	17.175	18.14	10.78	15.77	14.94	10.65	14.04	10.97	10.045	39.135	6.541	13.77	15.87	13.06	9.4595	13.94	11.65	13.85	13.49	5.516	4.599	5.997	2.807	16.97	8.572	4.7205	22.995	16.32	4.983	23.48	11.155	10.18	11.6	13.04	27.16	6.982	26.76	11.395	16.33	11.43	9.539	0.532677
ENSG00000240808.1	CTD-3236F5.1	0.3791	0.2498	0.30935	0.2749	0.2074	0.1932	0.1615	0	0	0	0.09542	0.4089	0	0	0	0	0	0	0	0	0.42485	0.28255	0.136	0.0925	0	0.1795	0.1744	0.2918	0.1349	0.24485	0.5784	0.1145	0	0.1734	0	0.3705	0.3522	0	0.35325	0.4478	0.13215	0.3074	0.22985	0.4667	0.3738	0.3582	0.20085	0.26075	0.3686	0.5504	0.5803	0.3474	0	0.532662
ENSG00000185088.8	RPS27L	48.365	38.01	64.83	96.04	72.66	71.84	44.95	12.225	11.69	13.045	15.02	13.06	9.593	13.04	12.58	18.56	14.02	11.175	20.75	18.38	43.995	73.575	148	55.23	57.47	49.88	46.045	52.965	18.57	56.015	43.55	27	21.29	33.44	25.95	44.31	47	25.155	53.515	41.45	34.045	33.41	57.04	24.44	23.88	45.07	34.975	41.67	17.89	47.93	50.03	35.82	2.611	0.532621
ENSG00000227413.1	RP5-1042K10.12	0.38015	0.2531	0.1061	0.3277	0.2948	0.2886	0.2244	0	0	0	0.15015	0.1663	0	0	0	0	0	0	0.1206	0	0.40695	0.2289	0.1225	0.3742	0.8467	0.13	0.1254	0.1397	0.1331	0.13245	0.3216	0.131	0	0.07697	0	0.4762	0.1434	0	0.46125	0.2662	0.08402	0.1132	0.1611	0.5971	0.4953	0.2917	0.28845	0.14835	0.6549	0.3409	0.3283	0.3561	0.241	0.532549
ENSG00000177189.8	RPS6KA3	22.695	24.99	14.24	18.23	18.37	17.93	23.64	5.0355	6.157	6.7745	20.425	18.15	7.821	9.598	4.802	6.287	7.539	4.9615	6.863	5.8605	20.125	24.095	25.36	16.71	17.46	20.85	22.385	15.41	13.77	15	23.88	8.446	7.01	7.646	11.57	34.43	17.47	29.36	18.715	15.35	7.513	11.22	17.555	15.52	16.73	26.91	24.285	10.165	4.283	21.225	22.66	16.82	17	0.532529
ENSG00000204954.5	C12orf73	4.1665	3.772	5.4075	5.881	5.795	5.114	4.938	4.367	5.145	4.732	8.0935	7.419	5.402	6.971	4.41	6.382	5.833	4.147	6.744	4.4405	4.492	8.3115	4.621	6.069	6.815	4.795	3.6195	4.4625	3.173	4.457	5.996	2.045	2.623	3.895	2.121	4.855	4.229	5.4285	7.24	8.242	1.7905	7.7	5.915	3.279	3.432	3.876	4.774	3.765	8.185	6.8345	7.131	5.357	0.5855	0.532524
ENSG00000069702.6	TGFBR3	94.045	49.26	33.075	18.46	29.44	28.98	104.3	3.0135	2.87	3.9105	1.0145	1.441	2.9225	2.976	2.584	2.669	2.734	3.3395	3.125	2.3975	75.205	0.93175	31.76	114.45	95.66	44.32	19.845	68.29	12.75	62.985	65.34	12.21	5.284	12.92	5.249	46.33	22.06	7.4965	47.81	116.2	6.643	11.22	21.575	28.16	36.18	21.33	36.605	10.445	9.578	24.345	64.32	42.5	1.259	0.532496
ENSG00000018408.10	WWTR1	42.38	36.09	10.7	79.3	68.12	75.24	67.45	6.2875	5.288	7.988	3.022	3.812	4.534	4.245	7.84	9.874	6.728	6.4105	25.08	9.2195	39.83	0.82345	30.09	47.085	55.85	83.82	28.665	81.02	23.41	95.275	44.21	16.91	8.618	19.93	4.12	45.92	24.19	5.3625	56.89	53.34	6.799	10.52	36.42	21.45	23.98	11.73	13.98	12.94	8.464	37.295	62.39	33.98	0.1477	0.53249
ENSG00000126249.3	PDCD2L	7.964	7.246	8.6985	9.042	9.53	11.76	9.705	6.6875	8.085	7.429	18.54	14.94	9.3235	11.59	7.03	8.696	9.002	6.0705	8.184	5.669	7.9435	29.375	11.13	10.4025	11.78	9.53	7.2395	7.7415	8.046	7.993	11.81	4.986	5.128	4.421	3.829	6.787	6.126	16.775	11.09	10.98	6.02	13.43	8.128	7.816	7.907	6.356	9.1215	8.6625	32.83	7.7335	12.02	8.465	1.919	0.532486
ENSG00000272359.1	U4	0	0	0	0	0	0	0.3521	0	0	0	0	0	0	0	0	0	0	0	0	0	0	0.3846	0	0.37915	0	0	0	0	0	0	0	0	0	0	0	0.2261	0.2103	0	0.32625	0.2027	0	0	0	0.2315	0	0.2683	0.23	0	0	0	0.2933	0	0	0.532357
ENSG00000164494.7	PDSS2	9.006	8.34	20.73	8.618	8.532	9.5	11.36	3.0335	3.25	3.005	6.2745	5.083	3.6205	4.426	3.037	3.967	3.19	2.5965	4.335	3.4745	9.0975	11.81	13.54	10.409	12.75	8.437	9.3215	8.1395	8.746	8.701	9.257	6.364	6.077	9.071	10.21	9.019	9.184	5.4415	8.807	10.14	3.534	11.51	10.435	7.214	7.58	7.815	7.1665	6.851	7.42	12.845	10.51	8.651	1.736	0.532254
ENSG00000132507.13	EIF5A	200.7	233.4	195.05	214.3	214.7	198.9	185.8	90.015	105.7	87.35	165.45	151.1	109	129.4	89.55	104.2	98.24	76.385	102.5	91.765	199.25	585.4	505.6	268.65	164.4	171.6	177.85	175.8	412.2	178.4	215.5	117.2	102.9	139.3	163.5	240.6	169.9	202.7	198	165.8	97.815	162.2	185	321.5	323.7	161	203.95	147.8	243.5	208.2	197	272.8	100.4	0.532227
ENSG00000216306.3	KRT19P2	0	0	0	0	0	0	0	0	0	0	0	0	0	0	0	0	0	0	0	0	0	0.27095	0	0	0	0	0	0	0	0	0	0	0	0	0	0	0	0	0	0.046	0	0	0.01076	0	0	0	0	0	0	0.057165	0	0	0	0.532155
ENSG00000018869.12	ZNF582	2.479	2.334	2.808	2.603	2.957	2.723	3.613	1.711	1.749	2.1975	4.9455	4.263	1.9765	2.363	1.78	2.289	2.26	1.8605	3.017	2.016	2.6585	1.224	2.177	3.28	4.228	3.037	1.569	2.8525	0.9311	2.818	3.874	1.541	1.273	1.948	0.8009	2.15	1.518	0.6714	4.259	4.762	0.5722	4.86	4.052	1.539	1.481	1.798	3.4545	1.1355	7.306	5.411	4.79	2.552	0.3759	0.532141
ENSG00000048342.11	CC2D2A	6.045	4.983	6.1885	12.72	13.21	15.74	11.06	3.315	3.469	3.6685	3.537	3.931	3.555	3.51	3.035	3.834	3.719	2.825	3.504	3.3825	5.995	0.07557	10.93	9.637	12.47	15.55	5.518	11.69	2.641	10.08	14.27	2.931	1.225	5.164	0.6059	6.738	2.729	0.6307	11.095	8.697	0.92355	9.422	6.724	1.853	2.335	2.471	2.1865	2.701	4.307	6.5515	12.4	7.733	0.2029	0.532123
ENSG00000270505.1	IGHV1OR15-1	0.27225	0.6326	0.1463	0.4533	0.4766	0	1	0	0	0	0	0	0	0	0	0	0	0	0.2211	0	0.4668	77.955	0	0.819	0.8542	0.1528	5.43	0.1105	1.084	0.1452	2.538	0.08927	0	0.1976	0.258	2.409	5.728	0	0.2506	0.3012	0.13635	0.204	0.70655	0.2273	0.1261	11.54	36.02	1.69	0.1243	0.95735	0.3227	0.807	2.947	0.5321
ENSG00000225573.3	RPL35P5	2.4535	2.433	1.375	2.05	2.135	2.536	1.307	1.0845	0.8212	0.84625	1.0925	0.9681	0.9064	0.8519	0.9251	1.087	0.9846	0.7058	1.241	0.94595	2.895	4.255	2.453	1.701	1.528	2.289	1.425	1.924	2.373	1.7595	1.697	0.9273	0.8033	1.17	0.8267	2.415	1.885	1.674	2.9715	4.199	1.631	1.977	2.1985	3.755	3.848	1.463	1.8865	1.331	1.243	2.7285	2.407	2.669	0.6636	0.532095
ENSG00000184619.3	KRBA2	3.005	2.807	2.71	2.074	2.265	2.094	4.313	1.287	1.247	1.7605	2.86	3.163	1.453	1.565	1.348	1.613	1.971	1.292	1.86	1.3655	3.573	2.5185	1.755	2.315	3.817	2.722	2.324	2.507	1.638	2.74	2.641	3.759	3.27	2.128	0.5383	2.122	3.583	2.0585	4.1225	3.725	0.94625	3.9	2.893	2.334	2.655	2.002	1.894	1.901	5.134	3.799	4.315	3.079	0.3604	0.532095
ENSG00000113845.5	TIMMDC1	67.7	68.63	74.925	73.4	79.13	69.22	74.97	40.35	37.69	40.535	41.79	39.52	37.53	44.93	40.65	48.05	42.81	36.27	87.18	56.935	67.94	73.19	100.3	70.675	78.08	76.29	56.64	75.035	65.16	78.865	72.07	77.64	89.09	50.45	27.96	68.86	56.47	81.59	83.065	63.64	23.19	83.15	72.185	52.62	52.39	49.74	64.82	44.61	79.38	81.535	75.4	70.56	17.19	0.532036
ENSG00000237039.1	AC018738.2	8.383	9.232	4.6925	6.528	9.457	7.005	6.685	3.786	2.476	2.6945	3.274	3.01	2.5725	2.574	3.445	4.018	3.584	2.902	5.248	4.523	9.636	14.395	8.739	15.67	6.441	6.449	6.8395	6.1425	10.09	5.15	8.848	3.657	2.546	4.534	4.638	7.962	7.211	3.65	8.5815	16.84	7.116	8.187	10.1385	15.84	14.55	6.925	12.92	7.115	4.918	10.27	9.117	11.44	3.677	0.532019
ENSG00000171421.8	MRPL36	22.935	23.69	28.525	23.53	25.51	22.97	21.17	11.505	14.67	13.955	17.18	16.02	15.58	18.07	11.84	15.4	15.2	12.07	16.28	14.05	23.305	53.495	53.5	21.15	22.93	28.51	20.245	25.68	25.03	28.13	26.3	15.86	17.95	19.2	17.17	19.05	19.08	33.52	22.67	23.95	10.48	18.78	28	20.24	19.98	16.3	20.285	18.735	80.34	19.495	25.77	21.62	4.61	0.531955
ENSG00000170312.11	CDK1	4.017	2.828	1.781	1.398	2.969	0.9261	1.314	0.3151	0.5849	0.3327	0.3648	0.3104	0.48835	0.7332	0.413	0.3616	0.2675	0.2755	0.7087	0.4049	2.869	107.4	17.75	2.658	2.505	0.6682	5.8175	0.7099	21.42	0.6976	2.573	0.6701	0.4334	1.44	0.2692	3.958	3.125	0.38515	1.5245	2.572	0.3564	4.957	1.4745	6.36	6.263	6.605	8.242	2.041	25.93	2.5115	2.277	9.025	1.083	0.531952
ENSG00000267510.1	CTC-325H20.4	4.1815	2.777	2.8035	4.85	4.191	4.259	4.454	2.308	2.409	2.721	10.76	7.596	2.205	3.288	2.929	3.446	2.819	2.4455	3.307	2.8325	4.151	3.911	4.26	3.794	6.056	4.02	2.602	4.4165	2.705	4.157	4.664	1.511	1.184	2.071	0.7853	4.33	3.045	0.68685	7.8865	8.105	0.73825	6.537	4.752	4.353	4.319	3.721	6.1375	2.2125	3.012	5.616	8.517	5.036	1.131	0.531891
ENSG00000234769.4	WASH4P	2.472	1.919	2.066	2.27	2.289	1.948	2.588	0.964	1.121	1.1775	4.567	5.346	1.9015	1.501	1.175	1.353	1.292	1.0805	1.857	1.208	2.733	1.856	1.2	2.6925	4.044	2.659	2.3715	2.507	2.039	2.3425	2.662	1.037	0.7304	2.113	1.201	2.86	2.584	1.188	4.049	4.533	1.2795	4.024	4.4755	2.945	3.095	2.968	4.5485	1.9685	4.549	4.388	4.431	3.201	1.814	0.53189
ENSG00000078140.9	UBE2K	31.955	27.15	25.04	33.16	32.83	37.71	33.52	20.785	27.18	20.36	65.745	46.33	28.57	46.29	19.55	25.51	25.43	17.14	22.33	19.25	28.915	53.61	43.2	35.89	29.79	32.9	29.98	30.025	37.92	30.565	34.55	14.17	10.31	17.43	19.92	32.21	25.66	18.355	32.87	27.31	10.365	33.51	29.425	33.23	34.35	27.67	24.905	25.205	23.57	32.605	34.49	35.26	10.2	0.531859
ENSG00000112514.11	CUTA	110.15	111.8	202.45	187.3	149.7	159.9	141.7	92.875	103.4	123.9	165.4	158.3	128.15	144.5	95.54	122.1	144.6	106.55	148.4	103.6	128.2	213.05	209.6	177.05	223.9	151.3	120.55	131.8	82.67	126.25	170.3	71.81	49.05	111.9	78.16	135.4	148.1	57.795	157.75	220.5	69.33	383.6	159.6	132.8	132.8	112.8	151.65	123.85	108.8	237.95	201.7	133.6	61.16	0.53175
ENSG00000236811.1	GAPDHP2	0.50535	0.2284	0.2104	0.6156	0.3332	0.9276	0.3521	0.05449	0.06824	0.071975	0.23405	0.2397	0.1154	0.1062	0.05601	0.07728	0.05986	0.049635	0.08822	0.06928	0.43765	0.26815	0.2268	0.7926	0.9913	0.2236	0.2399	0.25375	0.23	0.20615	0.4416	0.157	0.07009	0.1246	0.1324	0.4522	0.5213	0.1195	0.88275	0.6301	0.1969	0.4589	0.45855	0.4443	0.4973	0.2622	0.34545	0.24795	0.238	0.61215	0.4883	0.578	0.04688	0.531704
ENSG00000267304.1	AC004637.1	0.1825	0.1781	0.054885	1.037	0.5164	1.048	0.4161	0	0.04621	0.05255	0.60415	0.6243	0.061165	0.0607	0.05961	0.05087	0.05379	0	0.04892	0	0.2795	0.065235	0.06464	0.42565	0.3118	2.668	0.59975	1.729	0.2316	1.318	1.276	0.1785	0.05391	0	0	0.1476	0.3855	0	0.93975	0.2913	0	0.581	1.00135	0.1932	0.1991	0.2865	0.092965	0.22785	1.048	0.19765	3.295	0.5577	0	0.531676
ENSG00000237682.2	RP3-514P16.1	0.040655	0.02736	0.017825	0.05942	0.04176	0.06397	0.06461	0	0.007273	0.013205	0.05174	0.06355	0.038815	0.01445	0	0.01714	0.02941	0	0	0	0.045275	0	0.05568	0.111535	0.1664	0.05769	0.02172	0.055155	0.02138	0.047405	0.1185	0	0	0.01559	0	0.04942	0.04849	0	0.1379	0.1433	0	0.09587	0.037155	0.01669	0.01875	0.02334	0	0.024245	0.0416	0.0718	0.07154	0.0425	0	0.531662
ENSG00000270332.1	RP11-82L2.1	0.0509	0.03014	0.03763	0.2944	0.2064	0.1566	0.2659	0.05828	0.06869	0.076155	0.2781	0.2488	0.075345	0.07419	0.0776	0.1097	0.1287	0.05639	0.09809	0.066265	0.03781	0.12865	0.09087	0.15205	0.2058	0.6856	0.19265	0.6531	0.06517	1.002	0.5372	0.1939	0.2595	0.05281	0.03524	0.1691	0.05385	0.01841	0.1299	0.0949	0.019945	0.2022	0.19095	0.0292	0.04076	0.1095	0.12975	0.08034	0.8662	0.1524	1.038	0.101	0.004441	0.531658
ENSG00000108773.6	KAT2A	101.85	107.8	124.8	83.24	100.2	65.46	126.3	51.87	63.23	65.525	160	186.4	115.45	88	56.92	79.38	67.17	53.975	67.49	56.875	124.4	56.38	51.42	146.5	172.6	122.9	65.68	98.115	70.28	87.465	164.6	45	25.35	65.67	59.71	83.27	63.31	41.12	186.45	277.6	47.005	138.5	171.8	105.5	90.73	84.35	141.75	58.64	127.3	160.15	223.3	145.2	15.18	0.531657
ENSG00000238917.1	SNORD10	27.585	38.47	10.57	19.32	21.15	18.57	31.63	2.624	2.741	3.4055	8.4715	10.69	5.021	3.359	3.041	3.924	4.105	2.7585	7.274	3.693	32.58	14.61	9.649	32.01	22.68	15.03	12.585	15.78	17.16	12.545	38.13	8.981	3.604	9.367	7.263	41.03	14.86	4.8345	38.695	41.18	5.557	25.37	24.21	36.73	23.11	15.49	26.89	11.725	11.45	25.22	26.47	30.27	8.375	0.531645
ENSG00000269951.1	RP11-797A18.6	1.8145	2.346	0.47475	1.016	1.001	0.8413	0.7489	0.37465	0.4145	0.70585	1.7225	1.761	0.55135	0.637	0.3821	0.457	0.8554	0.58255	0.3676	0.17545	1.3835	1.615	1.505	1.02895	1.509	0.7155	1.709	0.72065	0.5261	0.55405	1.678	0.505	0.2584	0.4203	0.1726	3.314	1.439	0.3662	1.4135	1.943	0.52995	2.038	1.0615	0.9516	0.6417	2.556	1.8055	0.92825	2.958	1.6705	1.581	0.7529	0.4557	0.531635
ENSG00000254873.1	RP11-770J1.5	0.22575	0.2824	0.462	0.2335	0.2182	0	0.3002	0.2065	0.2079	0.1976	0.4739	0.4326	0.1772	0.2336	0.1739	0.2313	0.2665	0.17155	0.1217	0.2507	0.25115	0.7386	0.4679	0.30615	0.3631	0.2641	0.4301	0.22865	0.2845	0.2231	0.377	0.3051	0.188	0.2548	0.1919	0.3764	0.2533	0	0	0.3424	0.15305	0.399	0.241	0.2845	0.2546	0.5222	0.5205	0.28035	0.8493	0.3799	0.2861	0.257	0	0.531633
ENSG00000198237.7	RP11-98J23.2	0.6547	0.4517	0.21085	0.7162	0.4859	0.6831	0.9982	0.1553	0.1029	0.17655	0.34765	0.5629	0.193	0.1358	0.23	0.1971	0.1664	0.1839	0.5018	0.2423	0.8176	0.9462	0.5068	1.1906	0.603	0.5118	0.4028	0.44475	0.3183	0.3804	0.3539	0.2251	0.1419	0.1833	0.1547	0.764	0.4822	0.12585	1.1875	1.263	0.27745	0.6614	0.6176	0.6847	0.7117	0.4739	0.3133	0.3283	3.437	1.2975	1.083	0.913	0.08654	0.531623
ENSG00000128815.13	WDFY4	1.4455	1.266	0.7853	1.132	1.226	0.5327	1.166	0.4411	0.3726	0.4121	0.1625	0.1554	0.33485	0.3026	0.604	0.6736	0.3428	0.276	2.149	1.037	0.81685	55.885	0.06092	0.4803	1.083	0.5263	0.93435	0.56505	0.5741	0.6094	1.028	0.3009	0.1627	0.4011	0.209	5.107	0.9564	0.096925	1.425	0.5638	0.16045	0.3138	0.6583	0.5353	0.576	3.345	20.375	0.4738	4.689	0.60715	0.5945	0.466	6.86	0.531608
ENSG00000156860.11	FBRS	38.79	35.92	36.88	48.27	44.53	50.13	61.94	15.535	16.49	17.75	47.31	58.18	24.125	18.99	16.6	20.1	19.15	16.02	30	15.31	40.32	56.795	35.15	61.92	73.86	58.39	44.84	52.945	63.97	51.29	68.27	19.08	13.35	28.54	16.21	53.79	41.69	24.34	55.605	67.38	15.85	93.18	64.825	64.26	71.36	51.11	78.54	34.93	227.6	68.785	74.06	57.96	52.62	0.531595
ENSG00000102893.11	PHKB	19.635	16.95	27.93	17.18	19.51	19.77	21.25	7.3165	8.047	9.0945	18.295	16.67	10.57	11.83	7.367	10.28	9.996	7.55	13.05	9.5265	18.43	20.77	17.51	17.06	20.58	18.08	16.68	16.195	18.08	15.98	18.13	12.42	11.11	13.54	7.209	22.54	19.96	35.335	23.09	18.6	8.474	21.38	20.705	10.76	11.09	18.16	19.695	15.705	22.96	28.14	21.79	19.68	5.416	0.531586
ENSG00000186174.8	BCL9L	29.975	24.8	27.895	43.54	39.67	49.05	39.64	4.0115	4.426	5.1735	29.56	39.73	7.2535	5.419	3.558	4.316	6.563	3.9085	3.608	3.261	29.22	7.7115	65.53	50.5	49.83	30.28	17.06	33.415	30.69	30.215	53.82	14.35	9.324	9.23	5.836	37.23	26.37	12.295	27.925	46.77	9.4905	10.53	26.675	35.73	35.88	23.82	17.935	16.275	10.38	27.13	51.01	36.53	5.052	0.531585
ENSG00000204622.6	HLA-J	5.5705	4.435	9.4205	4.271	4.277	3.094	3.857	0.82365	0.7083	0.95535	1.378	1.761	0.8225	0.7381	0.9219	1.328	0.9791	0.8886	1.474	1.14	6.266	14.815	2.536	5.7435	7.622	3.706	5.885	3.424	2.367	2.99	13.18	2.1	1.348	4.838	1.49	13.39	4.619	0.75355	4.2215	5.204	1.796	11.41	9.468	4.516	4.291	9.667	14.065	3.511	4.958	10.42	7.202	5.625	17.38	0.531571
ENSG00000094804.5	CDC6	0.9601	1.568	1.485	0.7093	1.12	0.4901	0.7655	0.6229	1.096	0.8061	1.208	1.182	1.9805	2.105	0.5207	0.6576	0.8548	0.57285	0.3559	0.39695	0.99265	32.06	7.244	1.347	0.9762	0.4679	2.2485	0.55235	5.897	0.5399	1.124	0.6226	0.3017	0.3624	0.9587	1.773	1.708	0.23635	0.96345	1.093	1.084	0.8446	0.9222	1.693	1.653	2.74	5.8935	1.015	15.53	1.094	0.7899	2.287	0.8473	0.531505
ENSG00000228754.1	RP11-534L6.3	0	0	0	0	0	0	0	0	0	0	0	0	0	0	0	0	0	0	0	0	0	0.62745	0	0	0	0	0	0	0	0	0	0	0	0	0	0.06619	0	0	0	0	0	0	0	0	0	0	0.083475	0	0.0688	0	0	0	0	0.53148
ENSG00000049860.9	HEXB	91.445	72.24	58.595	119.1	95.98	77.81	77.58	11.305	13.22	18.15	26.85	19.63	13.755	21.65	11.01	17.26	20.36	13.49	19	14.495	82.76	40.42	135.6	97.12	145.4	56.08	67.305	56.96	28.08	50.715	77.84	34.86	27.58	41.18	30.14	108.1	109.7	18.755	69.33	69.38	37.315	39.35	57.645	41.54	50.29	62.23	54.95	50.535	17.69	94.035	88.26	67.65	41.4	0.531455
ENSG00000213363.4	RPS3P6	0.1716	0.1678	0.1734	0.2061	0.118	0.1246	0.1659	0.07365	0.1011	0	0.043305	0	0.1034	0.1026	0.095	0.07611	0.04253	0	0.06141	0.08124	0.22525	0.4072	0.3608	0.20915	0.1656	0.1391	0.1424	0.1326	0.1855	0.098935	0.2081	0.07231	0.04449	0.116	0.04788	0.2125	0.1766	0.062735	0.2197	0.6621	0.09983	0.2507	0.1876	0.3093	0.2519	0.2119	0.39415	0.1312	0.567	0.18955	0.2302	0.2749	0.2311	0.531448
ENSG00000273384.1	RP5-1098D14.1	0.22815	0.1252	0.2052	0	0	0	0.2007	0.1717	0.2607	0.15015	0.39625	0.3531	0.212	0.236	0.1766	0.2672	0.2404	0.12095	0.1736	0.08188	0.20625	0.5003	0.4653	0.29395	0.4134	0.6706	0.26965	0.27685	0.09893	0.27825	0.3957	0.05804	0	0.07164	0.1171	0	0.1271	0	0.81275	0.2508	0	0.2271	0.2089	0.1935	0.2597	0.4609	0.8731	0.11035	0.8127	0.20745	0.2154	0.2037	0	0.53144
ENSG00000257557.1	RP11-84G21.1	0.8322	0.3255	0.47915	1.571	1.63	2.076	1.125	0.5079	0.4895	0.41485	0.26965	0.2582	0.42465	0.4936	0.4651	0.5094	0.4903	0.36075	0.7737	0.5711	0.5719	0.79155	0.8303	0.4385	1.065	1.1	0.68565	1.2375	0.3301	1.3275	1.438	0.3646	0.1367	0.4449	0.1355	0.5111	0.564	0.077335	1.01	0.672	0.10795	0.472	1.032	0.1942	0.283	0.5825	0.4119	0.3493	4.119	1.596	1.494	0.5157	0.03997	0.531402
ENSG00000007255.6	TRAPPC6A	37.79	26.43	36.875	21.11	24.25	23.85	34.3	21.335	22.57	24.36	20.685	21.42	23.035	23.8	21.34	21.34	27.08	24.415	49.06	27.52	41.325	119.6	19.92	31.735	34.57	32.01	38.48	25.65	28.26	26.11	33.05	13.44	9.579	48.57	33.26	30.29	33.02	19.005	48.28	38.91	15.275	31.94	58.745	70.66	68.33	33.54	63.895	32.085	48.6	64.87	34.1	36.63	21.92	0.531377
ENSG00000196576.10	PLXNB2	70.695	70.14	132.45	158	125.5	136.2	150	18.95	20.33	21.575	213.65	235	29.38	23.63	15.65	23.53	24.03	16.5	21.11	17.29	82.97	73.725	165.1	144.2	156.9	92.72	87.045	98.065	140.3	100.9	133.2	37.8	19.66	95.74	67.26	153	131.2	7.162	126.75	196.1	45.96	143.1	168.95	109.5	106	94.89	173.95	125.95	81.48	214.85	167.3	159.6	22.51	0.531318
ENSG00000130429.8	ARPC1B	81.575	82.16	41.755	112.7	97.81	58.45	56.16	7.5465	6.065	7.585	4.3375	4.607	6.616	6.792	7.814	12.86	6.802	7.204	19	12.825	65.875	271.8	126.7	51.715	76.15	51.13	60.12	48.045	26.84	48.915	65.56	24.78	14	32.5	20.85	144.1	43.37	5.4355	109.15	20.88	14.53	40.09	51.71	26.99	28.3	99.97	240.2	32.12	19.54	79.975	55.75	47.4	244	0.531277
ENSG00000213891.3	RPL3P6	0.1325	0.1345	0.1184	0.115	0.09762	0.1188	0.1861	0.07146	0.05769	0.10425	0.1313	0.242	0.074605	0.06114	0.05728	0.05716	0.1088	0.086245	0.07702	0.064215	0.1561	0.18245	0.1635	0.19495	0.2913	0.1781	0.1425	0.13615	0.1567	0.12825	0.05314	0.05473	0.02357	0.06997	0.05487	0.2104	0.1582	0.019005	0.2109	0.3974	0.12545	0.2135	0.18385	0.2129	0.2118	0.1519	0.17075	0.1318	0.1452	0.187	0.1936	0.179	0.1191	0.531233
ENSG00000123473.11	STIL	0.8714	0.9276	0.70255	0.5442	0.7262	0.3886	1.054	0.47235	0.5245	0.65095	1.1145	1.088	0.89715	0.8954	0.5328	0.5177	0.7087	0.5078	0.6877	0.4707	1.1315	20.89	3.712	0.64185	0.6086	0.408	2.919	0.37555	3.454	0.409	0.725	0.2924	0.198	0.5219	0.3992	1.185	2.52	0.1993	0.8548	0.9277	0.41095	0.7379	1.4525	2.235	1.849	2.921	2.272	0.83815	9.782	1.0055	0.7687	1.942	0.2405	0.531202
ENSG00000196793.9	ZNF239	3.415	3.279	2.663	4.499	4.338	4.081	4.823	2.0685	2.502	2.4835	4.371	4.34	3.6865	3.572	2.158	2.698	3.446	2.103	1.931	2.2485	4.6045	2.0525	8.772	4.9815	6.816	5.005	2.787	3.7425	1.081	4.3795	6.223	0.9709	0.6232	1.941	0.8262	2.414	2.51	1.6655	6.0405	4.952	2.9855	7.242	7.8695	0.8816	1.043	2.429	2.2525	2.729	13.83	5.045	7.03	2.735	0.249	0.531201
ENSG00000177556.7	ATOX1	13.615	12.37	14.125	17.82	15.98	14.45	11.06	9.522	9.233	8.996	8.9255	8.871	10.13	10.88	8.997	14.24	11.38	8.772	16.64	13.98	13.53	23.975	20.67	13.1	12.8	11.19	7.957	10.345	11.68	11.32	10.81	6.832	4.844	14.79	12.44	12.68	11.48	3.0445	14.03	10.06	3.033	12.51	14.715	13.55	14.98	10.68	17.8	7.626	15.09	20.52	12.04	13.13	5.148	0.531198
ENSG00000225213.2	RP11-197M22.2	0.80805	0.6912	0.1473	0.8751	0.7721	0.7399	0.5065	0.16345	0.2401	0.21395	1.226	1.233	0.3542	0.3864	0.211	0.4033	0.37	0.15275	0.2672	0.24025	0.6412	0.6728	0.3147	1.0295	1.006	0.7226	0.471	0.74925	0.4024	0.6792	0.5419	0.3171	0.1567	0.1894	0.1964	0.8133	0.3227	0.16115	1.3525	1.143	0.1786	0.5819	0.6028	0.807	0.8412	0.354	0.4772	0.3165	0.2505	0.54235	1.063	0.9931	0.1187	0.531175
ENSG00000248785.1	HIGD1AP14	0.2948	0.1525	0	0.1577	0.1497	0.1651	0.2053	0	0.09001	0	0	0	0	0.08333	0	0.07776	0	0.02518	0.1791	0.10455	0.2064	0.1768	0.1283	0.28685	0.5012	0.1223	0.1666	0.21965	0.148	0.15065	0.2232	0.1487	0.09126	0.09284	0	0.1886	0.2704	0	0.4353	0.3731	0	0	0.17865	0.2727	0.2641	0.1886	0.14485	0.1183	0	0.21895	0.338	0.4065	0	0.531145
ENSG00000175110.7	MRPS22	20.005	17.86	38.07	17.67	18.67	20.38	19.27	9.988	11.7	10.49	18.045	14.75	12.945	16.26	10.21	11.38	11.38	8.756	16.25	10.575	18.77	30.645	31.38	21.31	21.93	17.24	18.25	18.17	23.43	18.01	20.49	15.7	18.18	12.34	13.75	16.25	14.91	23.455	21.66	20.23	10.29	15.05	12.785	17.54	17.84	16.09	15.35	15.905	25.45	18.85	22.66	21.26	4.285	0.531109
ENSG00000137275.9	RIPK1	36.845	30.47	18.47	26.59	29.76	31.47	34.81	5.8845	6.717	6.7795	22.925	22.36	8.891	8.098	5.577	8.096	7.131	5.6635	7.856	6.908	31.66	10.735	32.45	28.6	33.25	30.41	27.84	29.495	27.97	29.09	34.04	9.268	6.715	15.69	17.74	32.36	27.74	9.6535	31.65	18.48	13.045	24.56	29.55	35.82	37.21	35.35	37.115	23.32	13.03	35.165	33.44	28.87	15.66	0.531067
ENSG00000137038.7	TMEM261	21.18	20.25	22.165	24.28	28.31	26.73	28.68	15.1	18.62	17.49	31.37	28.82	21.44	25.43	16.12	19.57	22.06	15.855	25.69	18.135	21.995	28.765	32.61	20.985	23.51	27.04	23.545	23.47	17.29	25.235	25.27	25.47	22.8	18.69	9.155	18.5	22.36	28.065	24.485	30.14	7.877	30.18	27.55	17.39	17.62	17.4	24.185	16.985	22.49	29.555	25.43	21.54	3.394	0.531014
ENSG00000261527.1	RP11-343C2.10	0.06734	0.03792	0.28975	0	0	0	0.2083	0	0	0	0	0.05812	0	0	0	0	0	0	0	0	0.057655	0.20445	0.05212	0.033665	0.08259	0	0.10985	0.043745	0.05463	0.052285	0.08316	0	0	0.0457	0	0.1187	0.07544	0	0.082495	0.06913	0	0.0907	0.06159	0.07192	0.06142	0.1445	0.06396	0.060175	0.1032	0.0962	0.1096	0.05168	0	0.530998
ENSG00000232757.1	ETF1P1	0.10405	0.0544	0.09271	0.1103	0.1267	0.1019	0.1139	0	0.02425	0.028915	0.050425	0.1133	0.036815	0	0	0.0345	0.02663	0	0.0358	0	0.1243	0.17195	0.07536	0.093885	0.2465	0.08274	0.077825	0.094235	0.07775	0.08057	0.1079	0.04539	0.02203	0.03567	0.03801	0.1128	0.1492	0.024405	0.24745	0.2854	0.073465	0.1939	0.15945	0.1406	0.1471	0.1064	0.1527	0.09253	0.6908	0.24915	0.1858	0.161	0.03587	0.530992
ENSG00000253106.1	RP11-158K1.3	3.652	2.624	2.647	3.591	3.891	4.048	3.602	1.4125	1.535	1.882	7.4185	5.399	1.4565	2.165	1.761	2.1	2.242	1.4725	3.791	2.1955	3.2745	1.6855	2.862	4.534	6.47	3.433	2.794	3.2565	2.35	3.044	4.652	1.642	1.036	1.926	1.926	4.204	3.146	1.7515	5.8045	6.867	1.63	3.597	4.8695	2.869	3.388	3.035	3.6935	2.4185	2.581	6.046	6.101	4.498	0.7996	0.530978
ENSG00000134326.7	CMPK2	3.8635	3.058	2.95	2.436	1.894	1.331	2.385	2.083	2.559	4.2165	0.6028	0.6637	2.5845	3.747	2.288	3.06	5.712	3.822	2.219	2.4065	3.1055	14.75	0.3039	2.284	2.419	2.187	2.3205	2.276	0.964	2.3515	2.54	1.184	1.591	1.383	1.016	6.82	2.128	0.86545	2.395	1.766	1.6795	3.992	2.241	0.6199	0.8	3.289	4.974	1.928	4.991	2.9505	2.867	1.573	1.233	0.530942
ENSG00000256018.1	HIST1H3G	0	0	0.102	0	0	0	0.1706	0	0	0	0	0	0	0	0	0	0	0	0	0	0	2.7805	0.09545	0	0	0	0.44005	0	0.5236	0	0.1348	0	0	0	0	0	0.1633	0	0	0	0	0	0	0.1047	0	0.3905	0.57605	0	0.5216	0.13975	0	0.3204	0.1626	0.530937
ENSG00000230969.2	AC104024.2	0	0	0	0	0	0	0	0	0	0	0	0	0	0	0	0	0	0	0	0	0	1.778	0	0	0	0	0	0	0	0	0	0	0	0	0	0	0	0	0	0	0	0	0	0	0	0	0.86415	0	0.1396	0	0	0	0	0.530926
ENSG00000095002.8	MSH2	8.648	6.679	8.549	5.19	5.977	6.7	10.8	5.7685	7.266	8.6585	23.605	19.59	10.027	12.42	6.301	9.756	9.693	6.723	11.86	6.873	9.631	32.08	17.06	11.76	11.76	6.651	6.7925	5.178	9.641	5.586	7.804	3.707	3.247	3.61	1.971	7.022	9.466	3.298	13.76	8.375	3.472	8.975	6.1355	10.64	11.21	7.842	9.921	4.758	21.18	13.42	9.947	9.742	1.459	0.530911
ENSG00000118816.5	CCNI	261	201.7	92.6	417	355.7	444.6	291.9	111.95	163.3	113.5	501.5	327.3	193.85	271.1	105.8	94.74	111.2	94.805	169.3	144.65	234.15	204.35	209.1	292.25	387.1	268.4	137.25	282.9	172.5	271.9	235.6	121.6	82.72	110.7	32.98	229.8	176.7	110.55	243.1	422	92.27	112.2	250.35	179.9	188.6	140.2	145.7	149	139.6	278.6	366.6	272	191.5	0.530901
ENSG00000101181.13	MTG2	13.265	11.17	16.095	13.46	13.57	14.35	13.85	6.151	7.339	7.878	31.88	30.29	10.0155	9.953	6.586	10.06	8.691	6.9695	9.698	6.6345	14.43	16.175	17.41	17.155	20.06	14.64	11.405	14.33	10.17	14.045	20.01	7.057	6.578	9.603	12.96	12.59	11.7	11.875	21.295	19.86	5.874	23.49	19.015	13.59	15.06	11.32	18.63	9.929	23.01	20.835	21.48	14.74	10.13	0.530785
ENSG00000263842.1	AC104986.1	0.558	0.2567	0.49025	0.7284	0.8951	0.5314	0.9495	0	0.1992	0.27525	1.8035	1.986	0.30595	0.2229	0.2698	0.2699	0.2551	0.06905	0.514	0.2339	0.5333	0.46085	0.3707	1.346	2.044	0.8515	0.45245	0.7502	0.3736	0.6385	0.5686	0.2376	0.1636	0.4734	0	0.4517	0.6288	0.25715	1.8485	2.152	0.33445	1.301	1.109	0.375	0.466	0.698	0.7361	0.41085	0.7695	1.3805	2.013	1.329	0	0.530785
ENSG00000244657.1	GS1-124K5.8	1.3745	0.931	1.4565	0.883	1.166	1.106	1.612	0.2691	0.2294	0.35625	0.74005	0.7545	0.39505	0.268	0.458	0.4904	0.5243	0.364	0.7353	0.39495	1.4585	2.527	1.602	1.331	1.302	1.045	0.942	0.9375	1.147	1.015	1.528	0.4779	0.2001	0.825	0.7466	1.301	1.372	0.2448	2.212	3.291	0.8963	2.817	1.7095	1.668	1.796	1.359	1.7425	1.1125	7.563	3.6735	2.229	1.479	0.3013	0.530773
ENSG00000237758.1	BANF1P3	0.2382	0.2988	0.23695	0.4897	0.3581	0.4998	0.3842	0.16295	0.1397	0.1714	0.28245	0.3278	0.172	0.2644	0.1357	0.179	0.1705	0.14385	0.3121	0.17655	0.3372	0.51445	0.4195	0	0.2285	0.3792	0.2501	0.3313	0.2409	0.2926	0.1964	0.2243	0.1801	0.1884	0.1066	0.3658	0.2069	0.4241	0.3604	0.4713	0.11175	0.2115	0.42455	0.3566	0.3374	0.2934	0.32785	0.18985	0.3602	0.42135	0.4192	0.3634	0.2798	0.530767
ENSG00000134262.8	AP4B1	8.864	7.357	6.333	8.599	8.845	7.19	7.854	4.647	5.934	6.916	28.365	25.81	7.7525	8.4	5.479	7.208	7.972	5.6775	7.099	5.987	9.1635	18.595	9.765	11.655	14.2	8.294	9.9915	7.409	9.346	6.4875	12.35	4.628	3.253	5.243	3.307	10.08	6.492	3.2165	13.73	15.47	5.89	16.92	9.9245	7.307	6.743	11.67	20.455	7.432	14.12	13.87	14.79	10.26	7.182	0.53075
ENSG00000225373.4	WASH5P	0.6391	0.3723	0.40815	0.4074	0.3346	0.3731	0.6124	0.09308	0.09483	0.12455	0.9197	1.193	0.2268	0.1446	0.1342	0.1397	0.1297	0.10465	0.2456	0.13835	0.55585	0.46205	0.2592	0.66825	1.209	0.5159	0.53915	0.4883	0.4793	0.44355	0.5435	0.2109	0.1195	0.3015	0.2154	0.7605	0.6315	0.20875	0.95075	1.081	0.3728	0.7699	0.79745	0.9156	1.125	0.6147	0.72015	0.4023	0.9228	1.0625	1.079	0.7779	0.2807	0.530727
ENSG00000102977.9	ACD	24.58	19.75	16.205	31.53	27.82	31.68	28.68	13.3	18.22	14.985	80.59	86.05	29.91	26.01	13.65	18.18	18.59	13.01	15.9	12.6	27.24	37.21	21.09	43.995	45.06	29.11	17.57	30.88	14.16	30.69	36.91	9.423	6.433	13.48	5.692	24.61	17.93	6.5265	37.785	56.91	9.9825	46.63	34.125	18.84	19.59	20.95	34.44	14.43	66.6	33.89	49.38	29.64	14.47	0.530724
ENSG00000146556.10	WASH2P	18.37	14.98	16.105	20.15	19.38	19.37	26.11	10.815	13.48	12.955	34.975	36.59	17.73	16.48	13.92	14.09	13.18	12.7	18.6	13.89	19.815	11.46	10.36	24.06	25.62	23.31	17.335	22.815	13.96	22.295	30.91	8.489	6.307	17	9.161	21.02	17.12	9.322	32.215	31.22	9.0385	29.85	35.22	24.06	25.64	20.35	28.9	14.595	34.97	30.875	34.19	25	14.25	0.530701
ENSG00000127870.12	RNF6	17.84	16.74	17.135	14.56	18.2	14.03	15.54	10.695	12.61	14.25	29.945	22.1	14.365	22.45	9.493	11.02	14.56	10.88	10.58	8.7605	15.575	34.635	32.8	11.94	13.99	13.84	13.395	12.32	19.34	12.445	16.41	6.537	5.48	7.545	5.448	16.28	15.85	12.93	19.15	11.31	6.0605	16.62	14.44	16.05	15.63	15.69	16.53	10.955	31.34	16.09	14.96	15.21	3.893	0.5307
ENSG00000205423.7	CNEP1R1	9.046	8.902	6.998	9.172	9.357	5.704	7.146	4.914	5.893	5.9845	16.385	13.07	6.5975	8.285	5.317	6.647	6.537	4.875	8.178	5.4545	7.731	12.745	14.76	7.7595	9.252	7.401	7.1465	7.025	9.33	6.6645	9.779	4.276	3.504	4.093	3.668	11.19	7.019	4.7035	11.03	9.391	2.779	10	7.667	8.585	8.759	7.53	14.75	5.482	19.04	6.7265	10.81	9.106	8.333	0.530686
ENSG00000120137.6	PANK3	16.865	15.27	23.085	14.44	15.99	17.31	20.52	8.0955	9.703	8.1365	41.465	34.24	9.3155	13.9	8.809	10.51	9.122	7.155	13.27	8.7315	18.67	30.805	21.78	19.85	20.36	14.45	20.63	13.41	18.99	13.185	16.68	6.604	4.516	7.661	13.22	18.68	16.72	6.1695	20.59	21.09	5.986	13.96	14.92	21.56	21.29	20.34	13.635	11.485	17.36	20.85	22.39	22.31	2.47	0.530661
ENSG00000112486.10	CCR6	0.22695	0.2825	0.17075	0.1827	0.2685	0.1769	0.3088	0.35355	0.5176	0.4427	0.16275	0.1743	0.54105	0.7345	0.3672	0.4138	0.7109	0.27275	0.1356	0.25955	0.26705	24.595	0	0.14916	0.2439	0.2257	0.5481	0.15155	0.536	0.16	0.682	0.04364	0.02279	0.4462	0.2109	0.8597	0.2818	0.01379	0.27195	0.2598	0.091215	0.4599	0.40725	0.5686	0.4494	3.718	16.23	0.3431	5.262	0.9487	0.1554	0.2408	1.105	0.530659
ENSG00000146386.7	ABRACL	14.85	19	5.693	15.97	16.39	7.008	28.22	10.49	11.91	8.826	2.302	2.539	15.37	20.19	12.33	7.585	11.73	6.765	6.1	5.08	19.96	137.4	45.52	11	10.56	10.17	41.545	7.008	37.69	7.7325	12.7	5.997	3.796	25.67	17.42	30.57	31.33	1.0255	6.9525	4.336	6.503	16.57	16.205	22.77	17.3	49.64	82.245	20.49	45.35	29.79	17.29	19.25	26.12	0.530599
ENSG00000108774.10	RAB5C	160.85	136.2	118.3	148.9	136.6	143.3	128.6	59.415	69.04	79.575	86.685	82.42	84.93	86.71	57.39	68.94	71.51	71.705	94.11	76.855	143.1	73.13	174.5	146.75	143.6	103.6	101.95	111.05	91.21	112.95	136.8	40.97	25.61	109.1	43.72	169.3	91.31	23.575	142.85	113.6	31.9	60.81	93.915	93.28	102.8	109.5	149.2	98.365	66.35	152.1	138.7	110.6	114.6	0.530544
ENSG00000105856.9	HBP1	43.825	29.78	31.785	37.33	33.32	52.04	45.64	6.1085	5.599	7.545	16.475	16.38	7.0895	6.899	6.73	6.607	7.32	5.889	14.23	7.585	40.3	15.355	32.21	44.81	49.1	29.89	19.165	30.075	31.47	31.08	27.13	15.26	9.93	10.5	8.177	33.52	31.46	26.81	39.57	44.22	9.9735	17.04	24.27	40.06	46.75	21.02	21.165	18.235	49.46	32.93	45.87	41.56	24.73	0.530541
ENSG00000239040.1	Y_RNA	1.3645	0.9507	0.45315	1.235	0.9009	1.038	1.371	0	0	0.25815	0.28815	0.5225	0.26365	0	0.2855	0	0	0	1.373	0.56825	1.33	1.248	1.18	1.687	0.5789	0.5716	0.4438	0.77165	0.8789	0.8721	1.108	0.3407	0.17	0	0	2.108	1.013	0	1.848	1.22	0.7321	0.4487	0.727	1.207	1.316	0.7829	0.5479	0.68555	0	0.7619	1.435	1.242	0	0.530529
ENSG00000204344.10	STK19	21.07	18.97	26.325	24.94	22.64	23.57	21.44	7.841	9.672	8.538	28.74	30.01	13.63	13.01	7.524	10.15	10.24	7.259	11.46	8.598	21.51	12.145	17.49	23.925	24.01	23.62	14.12	21.195	20.57	20.76	25.94	8.163	5.173	15.58	11.9	22.12	16.6	4.566	27.77	31.66	9.7005	27.4	24.685	29.84	32.65	14.71	24.42	15.16	34.78	27.415	26.82	23.12	8.39	0.530501
ENSG00000267751.1	AC009005.2	0.62135	0.5823	0.4951	0.2206	0.3179	0.1454	0.5524	0.4155	0.3867	0.4261	0.2058	0.2327	0.45975	0.3903	0.4165	0.519	0.3276	0.4136	0.8176	0.5274	0.6938	4.8345	0.7448	0.90035	0.7644	0.8782	1.5825	0.26585	0.615	0.25795	0.8972	0.2734	0.1372	0.4849	0.2909	1.212	0.6522	0.055335	0.45105	1.134	0.2482	0.4891	0.72695	0.4045	0.419	0.7151	1.405	0.46045	3.788	0.6529	0.8971	0.6855	2.367	0.530496
ENSG00000266993.1	RP4-657D16.3	3.7215	2.763	2.5375	3.45	3.667	3.976	3.897	0.5846	0.6217	0.80295	6.6115	6.433	0.9566	0.8331	0.6297	0.974	0.7644	0.638	1.409	0.85275	3.762	2.977	2.315	3.365	3.23	3.283	2.5845	3.1565	2.274	2.8155	4.399	1.353	0.6571	1.551	1.738	4.822	3.264	2.7365	5.55	4.92	1.553	3.379	4.129	4.639	4.857	3.666	4.6815	2.6745	3.191	5.008	4.711	4.303	1.95	0.530462
ENSG00000261879.1	RP11-333E1.1	1.439	1.18	1.1705	2.434	2.124	2.097	2.855	1.2235	1.555	1.834	6.6575	6.317	2.213	2.324	1.404	1.937	2.55	1.2275	1.384	1.0555	2.252	3.5855	1.188	3.8285	4.571	2.548	1.3905	2.26	0.9065	1.916	3.754	1.103	0.6298	1.618	0.5789	1.931	2.058	0.65065	3.4005	6.275	0.9197	6.969	4.3635	1.415	1.482	1.704	2.779	1.359	4.911	6.0465	4.526	2.891	0.4726	0.530438
ENSG00000270041.1	LL22NC03-N27C7.1	3.2665	2.781	2.3395	5.602	5.161	3.672	2.16	1.3495	1.467	1.4025	3.981	4.205	1.4845	1.663	1.679	2.217	1.154	0.98675	3.354	2.0025	3.123	1.2375	2.843	5.2725	5.976	3.281	2.132	3.108	1.511	2.574	4.597	1.973	1.072	1.725	0.7768	2.793	3.01	1.662	5.4315	9.382	1.707	5.442	4.1925	1.812	2.078	2.289	3.556	1.916	3.674	5.3495	6.379	3.539	0.2236	0.530433
ENSG00000196433.7	ASMT	0.36605	0.2136	0.39635	0.3835	0.407	0.3722	0.345	0.11195	0.1411	0.1351	0.48065	0.4463	0.194	0.1539	0.1452	0.179	0.108	0.13955	0.1938	0.20575	0.39225	0.35375	0.08784	0.92845	0.689	0.4093	0.21625	0.38015	0.1305	0.3013	0.7996	0.1042	0.05733	0.1365	0.09858	0.3013	0.2173	0.043755	0.6455	0.3634	0.13715	1.491	0.52655	0.2952	0.3611	0.2888	0.5468	0.23665	0.4329	0.5875	0.6966	0.4593	0.199	0.530413
ENSG00000260635.1	RP11-21M24.3	0.2676	0.213	0.11585	0.2336	0.1465	0.193	0.2825	0	0	0.06726	0.36305	0.4093	0.063455	0	0	0	0.07981	0	0	0	0.23345	0.15905	0.3026	0.22685	0.2851	0.2088	0.20465	0.24735	0.09776	0.21325	0.2699	0.07331	0	0.0823	0	0.2641	0.2232	0	0.22325	0.2997	0.13295	0.285	0.24825	0.2345	0.292	0.2718	0.1336	0.1595	0.1802	0.8508	0.1858	0.2567	0	0.530389
ENSG00000180902.12	D2HGDH	24.745	26.65	27.955	25.3	25.22	20.06	34.94	8.9265	9.299	8.9715	16.015	16.04	11.12	10.89	8.852	10.61	10.02	8.286	10.24	9.4365	29.92	29.125	22.12	44.225	53.55	24.3	32.825	19.73	34.21	16.105	39.48	10.66	6.936	29.24	21.21	32.46	32.61	14.45	39.79	50.83	15.81	66.26	60.48	51.43	41.71	31.5	41.86	24.26	18.05	75.08	57.19	49.08	9.323	0.530383
ENSG00000196459.9	TRAPPC2	9.5355	7.302	7.2085	13.56	12.53	12.03	15.15	9.676	11.87	10.675	33.75	26.4	11.59	16.84	9.692	13.42	13.08	8.216	10.19	8.417	10.58	16.865	8.677	17.91	18.26	16.76	11.01	12.925	10.19	14.03	17.41	4.078	2.458	6.226	5.009	13.43	9.5	2.659	13.065	22.18	5.5075	13.48	15.36	10.8	11.22	12.79	16.82	11.45	6.186	15.51	24.22	16.36	6.377	0.530375
ENSG00000115649.11	CNPPD1	91.27	61.81	112.25	81.71	79.02	93.76	91.3	23.565	24.26	28.45	69.195	70.41	31.47	31.3	24.74	28.84	30.73	26.3	60.5	29.205	77.535	69.98	48.81	77.65	88.69	77.21	84.785	97.605	90.91	105.75	70.21	37.06	35.54	83.22	28.18	72.42	66.46	57.855	109.65	82.94	30.295	37.4	77.875	83.12	97.27	87.98	108.6	57.485	81.6	104.3	79.98	77.55	95.48	0.53035
ENSG00000243406.2	MRPS31P5	6.005	3.639	3.3045	4.544	4.94	4.87	7.146	4.223	3.545	4.4525	12.88	11.25	4.329	4.169	6.116	5.735	4.467	4.5725	10.61	6.2705	6.254	7.905	5.226	8.348	10.9	5.773	5.3475	4.5805	3.18	4.4235	8.717	4.161	1.908	3.327	2.093	5.815	5.361	1.279	12.33	11.16	2.7695	9.593	8.0465	5.279	5.771	5.922	7.846	3.555	10.59	7.8485	9.292	6.742	0.9723	0.530277
ENSG00000197912.9	SPG7	38.495	25.46	37.25	28.01	27.87	27.18	38.61	17.35	22.84	19.16	61.255	63.8	33.345	30.58	18.38	23.18	21.8	17.275	19.07	17.765	36.49	29.58	26.36	38.31	44.58	36.65	32.82	31.09	25.37	30.465	39.6	20.7	21.36	26.23	22.25	35.61	27.95	22.87	42.425	59.29	14.515	51.68	45.83	36.22	39.7	40.62	46.17	26.16	51.61	77.44	49.53	36.25	12.8	0.530236
ENSG00000121440.10	PDZRN3	23.73	18.36	19.99	61.47	30.02	71.79	70.53	5.794	7.485	3.663	1.1585	2.006	10.905	10.98	3.31	3.117	3.328	2.8455	4.141	2.8585	24.875	0.10605	16.37	49.525	59.39	82.47	26.675	75.29	13.8	67.865	35.79	14.19	16.68	3.605	0.565	17.27	7.378	11.505	27.515	73.73	2.4695	3.724	30.35	10.09	9.279	11.12	1.2495	10.39	6.756	3.9775	82.85	33.91	0.05751	0.530216
ENSG00000272858.1	CTA-292E10.8	0.59725	0.4227	0.40355	1.025	0.9588	0.9547	0.9275	0.1553	0.09932	0.15875	0.1717	0.1549	0.1057	0.1061	0.1341	0.176	0.1883	0.1208	0.3013	0.18675	0.81955	0.6173	0.2821	1.2685	1.433	0.4855	0.6266	0.49055	0.6628	0.3782	1.753	0.2859	0.1761	0.6919	0.2275	1.143	1.44	0.1916	1.0675	1.483	0.42475	1.62	2.0595	0.6394	0.6983	0.7759	1.493	0.6197	0.6896	3.6895	1.163	0.899	0.4329	0.530185
ENSG00000170379.15	FAM115C	1.7585	1.215	1.1315	1.446	1.371	1.49	4.011	0.2812	0.351	0.217	0.89315	0.8045	0.38665	0.5415	0.2516	0.578	0.2508	0.164	0.3973	0.44945	3.214	8.909	2.7	3.4265	2.966	0.8008	0.90985	0.95165	7.102	0.8167	1.949	0.3876	0.1692	1.161	0.9535	3.257	2.875	0.24115	1.552	2.075	0.8155	1.91	2.82	3.48	3.983	1.871	2.5655	0.701	1.248	1.438	2.482	5.575	2.285	0.530185
ENSG00000268649.2	MIR296	0.4612	0.3412	0.17315	0.9633	0.9972	0.4501	0.5518	0.3136	0.2448	0.34505	0.1953	0.2164	0.21965	0.2166	0.4191	0.7808	0.4621	0.32545	0.7284	0.4644	0.63225	1.7015	1.033	1.296	2.024	1.147	0.70705	0.5825	0.5919	0.57315	1.378	0.4013	0.2224	0.4243	0.1336	0.5332	1.142	0.3072	1.5515	0.6177	0.3638	4.243	1.329	0.3417	0.3896	0.6034	1.149	0.2319	4.729	3.1785	2.354	1.034	0	0.530171
ENSG00000188389.6	PDCD1	0.97905	1.827	0.3422	0.7082	0.8809	0.2193	1.035	0.09593	0.05882	0.4662	0.028075	0.0425	0.05677	0.04446	0.07805	0.2087	0.3995	0.38135	0.4634	0.1249	0.86555	26.405	0	1.0735	1.369	0.3481	0.9508	0.43735	1.07	0.53685	1.237	5.165	0.7715	0.6477	0.2744	3.251	1.621	0.064935	0.98875	0.3799	0.1855	2.768	1.2615	0.4904	0.3807	3.552	12.55	1.3635	0.3245	2.191	0.7641	1.21	3.431	0.530166
ENSG00000267711.1	RP11-686D22.5	0.1855	0.3359	0.2154	0.6691	0.3977	0.2166	0.1754	0.04987	0	0.063485	0	0	0	0	0	0.05517	0.0452	0.05167	0.1027	0.058395	0.2519	0.095295	0.3139	0.06915	0.4617	0.3205	0.1749	0.2373	0.116	0.2284	0.5204	0.1554	0.1066	0.1837	0	0.5777	0.1897	0	0.63755	0.5148	0	0.1133	0.29275	0	0	0.191	0.97885	0.12675	0	0.8185	0.5217	0.3076	0.235	0.530151
ENSG00000240356.2	RPL23AP7	4.0745	3.104	2.054	10.15	8.585	9.476	3.765	1.868	2.242	1.7955	2.114	1.878	1.989	2.425	2.073	2.662	1.952	1.575	7.814	2.9075	3.498	8.6435	8.177	2.5555	3.786	4.949	2.334	4.1675	2.276	4.191	3.106	1.701	1.08	1.972	0.5441	3.356	2.895	0.6316	5.5925	3.341	0.82095	1.74	2.5665	2.363	2.828	2.105	3.428	1.507	4.082	3.5465	4.432	3.231	0.9815	0.53014
ENSG00000185839.2	RP4-592A1.2	0.59535	0.5377	0.43465	0.4344	0.488	0.5264	0.2842	0.12505	0.1051	0.1661	0.25705	0.2983	0.12475	0.1349	0.1191	0.1746	0.1221	0.1048	0.3669	0.1852	0.66675	1.3235	0.6091	0.18225	0.3457	0.3868	0.42815	0.40825	0.5862	0.35895	0.632	0.3472	0.2931	0.6121	0.308	0.6592	0.703	0.55125	0.61	0.4523	0.2196	0.331	0.6408	0.6415	0.6508	0.4524	0.2697	0.3388	0.5108	0.85725	0.4842	0.7329	0.2207	0.53012
ENSG00000236545.1	AP001619.3	0	0	0.061715	0.0679	0.07946	0	0.1708	0	0.03389	0.04084	0.25865	0.2965	0.060475	0.06569	0.04578	0.06979	0.06326	0.02323	0.04123	0.04584	0	0.28035	0.07616	0.096855	0.256	0.07649	0.064805	0.0464	0.0792	0.06156	0.1747	0	0	0.05621	0	0	0.08624	0	0.075005	0.1409	0.046255	0.2687	0.17425	0.08647	0.07863	0.06079	0.10985	0.06815	0.2108	0.1172	0.08691	0.1077	0	0.530102
ENSG00000237774.3	RP11-129B9.1	0.08412	0.07361	0.03962	0.07539	0.0706	0.08786	0	0	0	0	0	0	0	0	0	0	0	0	0	0	0.08325	0.11025	0.06764	0.080045	0.09572	0.09251	0.05787	0.080335	0.08013	0.067155	0.0953	0.03328	0	0.03903	0.03342	0.1271	0.06371	0	0.09961	0.1915	0.05332	0.0565	0.1031	0.1655	0.1615	0.06094	0.06285	0	0.05595	0.11715	0.09262	0.1677	0	0.530059
ENSG00000134248.9	LAMTOR5	87.455	96.5	75.13	95.49	93.35	89.55	75.46	54.025	60.07	53.17	74.835	70.38	62.17	73.15	50.31	67.77	60.6	46.415	84.94	71.365	92.37	131.75	107.1	83.8	92.7	68.98	64.25	75.3	69.06	68.785	84.17	76.05	74.83	133	41.07	100.4	63.74	71.24	100.05	107.8	26.415	110.6	83.365	69.93	69.34	67.08	96.495	66.615	96.18	94.075	81.8	87.66	79.7	0.529991
ENSG00000197372.5	ZNF675	2.394	1.911	2.3595	1.545	1.85	1.279	3.48	1.983	2.339	1.9545	5.132	3.731	2.632	3.307	2.186	2.567	2.569	1.341	3.078	1.901	2.986	8.1235	2.576	3.232	3.287	1.513	2.4245	1.442	4.144	1.3315	2.53	0.8366	0.5352	1.276	0.5792	3.03	2.507	0.35885	2.7505	2.98	0.9437	2.041	2.9275	5.545	4.084	2.986	4.113	1.8545	8.339	3.5785	2.957	4.856	0.5344	0.529981
ENSG00000143157.7	POGK	13.825	14.23	8.3	22.21	19.72	18.63	22.41	13.95	11.69	12.42	24.63	23.81	14	15.68	15.58	14.23	12.13	13.045	29.94	16.67	14.51	21.22	19.41	19.935	23.88	16.28	13.505	17.665	16.78	17.5	18.78	6.859	4.951	9.139	5.13	24.65	14.86	3.4635	28.37	21.64	6.5335	12.03	16.605	19.1	19.12	13.3	16.385	10.245	8.834	18.52	22.85	17.33	4.441	0.52997
ENSG00000197933.8	ZNF823	5.9105	4.239	2.7905	4.8	4.97	4.466	8.687	1.102	1.18	1.799	7.3725	6.231	1.267	1.393	1.296	1.768	2.004	1.5145	2.104	1.7005	7.609	6.9005	3.492	8.1885	8.333	4.797	7.173	4.24	11.58	4.3375	6.358	1.718	1.502	5.174	3.992	5.294	7.871	1.211	6.394	6.215	2.913	1.882	5.863	6.767	6.685	6.08	4.2295	4.5005	2.964	6.056	7.985	9.175	0.4001	0.529935
ENSG00000104412.3	EMC2	57.405	50.01	43.555	67.62	60.8	68.92	55.9	40.575	33.64	38.39	38.645	37.91	35.73	39	40.38	42.49	40.35	34.65	96.79	52.675	52.5	64.39	48.73	53.155	56.5	58.6	37.05	55.415	46.05	55.365	49.69	35.62	21.09	31.06	18.24	57.58	40.94	32.13	73.2	50.42	23.09	47.68	40.57	40.57	39.95	32.31	36.175	33.01	68.77	52.825	49.19	51.64	7.008	0.529919
ENSG00000235698.1	PA2G4P2	0.053835	0.04275	0.03413	0.03533	0.04428	0.06936	0.03902	0	0	0.01663	0.067425	0.0809	0.02155	0.03035	0	0	0	0.012228	0	0	0.041585	0.1482	0.08005	0.044705	0.1178	0.03868	0.02328	0.03275	0.06645	0.0321	0	0.0246	0.02025	0.02925	0	0.05143	0.03092	0.04963	0.067285	0.0556	0.00743	0	0	0.06589	0.0757	0	0	0.030585	0.08901	0.04625	0.04355	0.05953	0	0.529854
ENSG00000242258.1	LINC00996	0.073595	0.1301	0.10145	0.1022	0.09601	0.02781	0.1284	0.1579	0.1586	0.1392	0.04852	0.05761	0.1362	0.0924	0.1405	0.3162	0.2465	0.1332	0.1627	0.05978	0.1171	47.705	0.05219	0.15195	0.2234	0.1204	1.189	0.075455	0.1578	0.07819	0.058	0.02265	0.01213	0.1053	0.1218	1.791	0.2595	0	0.08323	0.05395	0.022995	0.3096	0.35895	0.03831	0.03222	5.698	19.4	0.21185	0.284	0.08501	0.1221	0.09776	0.2443	0.529846
ENSG00000231333.2	RPL34P6	0.1947	0.2501	0.19965	0.1569	0.1502	0.1336	0.1824	0.0286	0.0384	0	0.32905	0.4389	0.08708	0.06606	0	0.08592	0	0	0.1115	0	0.20015	0.3059	0.2784	0.30695	0.1757	0.1554	0.11655	0.15705	0.1472	0.13095	0.1855	0.05795	0	0	0	0.2787	0.1406	0.079965	0.17705	0.3058	0	0.2379	0.16345	0.3794	0.3648	0.1037	0.11895	0.096785	0.2913	0.1742	0.2851	0.1607	0	0.529816
ENSG00000106153.12	CHCHD2	362.5	344.4	775.45	524.3	440.7	466.5	355	259.3	318.6	296.65	396.8	339.7	331.15	393.3	239.7	328.7	357.8	250.2	343.4	333.3	369.75	834.05	474	418.5	454.7	374.9	326	363.35	331.5	350.5	366.4	299.3	243.5	295	185.3	367.1	306.6	469.25	363	426.1	178.45	453	383.2	316.6	328.6	285.1	337.6	311	244.4	373.45	396.7	350.4	176.1	0.529784
ENSG00000269352.1	AC018766.5	28.555	23.99	40.615	26.53	27.36	21.43	30.41	7.152	6.991	9.001	51.715	58.27	11.255	8.473	7.801	9.824	9.761	7.65	13.21	8.9665	32.885	15.85	13.23	45.62	50.47	27.94	29.98	25.63	20.91	24.055	59.42	12.3	8.165	27.23	14.17	43.96	31.4	6.581	47.675	62.5	17.405	67.58	62.65	26.48	25.93	35.43	80.19	25.025	34.46	77.47	54.78	35.48	27.87	0.529747
ENSG00000250645.1	CTD-2228K2.1	0	0	0.08514	0	0	0	0	0	0	0	0	0	0	0	0	0	0	0	0	0	0	2.1385	0.7964	0	0.2462	0	0.09937	0	0.1249	0	0	0	0	0	0	0	0	0	0.086815	0	0	0	0	0	0.09137	0.07593	0.2275	0	1.188	0	0	0.0941	0	0.52974
ENSG00000254676.1	RP11-727A23.4	3.8835	2.771	1.3435	2.111	2.434	2.669	3.733	0.77745	0.723	0.95365	4.146	3.559	0.86655	1.03	0.788	1.009	0.9632	0.7568	1.95	1.136	3.4315	1.621	1.206	3.4425	3.836	2.933	2.358	2.1545	2.439	1.9085	4.677	1.051	0.588	1.106	1.149	3.511	2.508	1.002	4.677	4.013	1.15	2.847	3.789	5.325	4.909	2.669	3.985	1.6955	1.797	4.3905	4.412	3.756	0.6109	0.529702
ENSG00000132254.8	ARFIP2	31.325	28.95	36.735	36.4	33.85	32.13	35.93	17.635	23.06	19.875	52	50.18	34.305	36.24	18.68	24.86	23.3	16.845	23.15	19.315	46.865	39.19	44.19	45.085	54.42	31.68	37.195	33.655	39.86	31.485	47.61	14.66	8.384	27.21	21.34	44.48	52.53	10.185	37.935	48.35	31.725	69.61	78.84	43.38	44.94	40.7	35.6	47.215	39.68	61.26	48.63	42.29	12.33	0.529664
ENSG00000261775.1	RP11-10O17.3	0.15845	0.1724	0.12395	0.1734	0.187	0.1393	0.4079	0	0	0	0.025055	0	0	0	0.05038	0.06939	0	0	0.1263	0.082485	0.253	0.56425	0.1898	0	0.407	0.2519	0.2509	0.15855	0.1611	0.16535	0.3896	0.08818	0	0.1109	0.09067	0.2558	0.2551	0	0.20225	0.2598	0.1224	0.2458	0.4072	0.2127	0.169	0.3078	0.44105	0.19895	1.766	0.3024	0.3409	0.1989	0.1103	0.529651
ENSG00000023734.6	STRAP	136.65	126.3	118.05	138	142	163.4	112.5	76.55	93.55	76.515	140	124.2	110.5	130.7	68.38	110	86.89	64.855	94.11	92.475	121.25	160.3	225.4	118.45	111.2	123.4	90.33	121.45	109.5	130.6	124.6	83.57	76.84	78.66	50.18	123.4	88.6	119.05	129.7	112.5	53.48	157.7	95.42	104.8	107.2	75.1	80	80.075	118.6	129.65	129.1	107.5	29.67	0.529515
ENSG00000161405.12	IKZF3	0.29815	0.6607	0.093155	0.2967	0.3102	0.08072	1.067	0.015835	0.01799	0.01945	0.019055	0.01901	0.032425	0.03628	0.03103	0.03488	0.01337	0.01884	0.1557	0.03991	0.26615	55.045	0	0.44715	0.3864	0.1303	0.59985	0.16365	0.4637	0.20015	0.6449	0.1004	0.02478	0.07583	0.2238	2.41	0.5967	0.02822	0.21975	0.09362	0.087845	0.1121	0.36905	0.212	0.1419	3.601	6.921	0.6033	2.436	0.47915	0.3416	0.5483	1.542	0.529453
ENSG00000179978.10	RP11-1319K7.1	0.7065	0.6578	0.3545	0.6464	0.6998	0.6039	0.9513	0.25235	0.1622	0.27225	0.66135	0.7421	0.2709	0.2388	0.2643	0.313	0.2602	0.21905	0.5397	0.27405	0.73745	0.4337	0.4039	1.09135	1.57	0.5973	0.50595	0.45465	0.2787	0.4388	1.071	0.2171	0.1473	0.2827	0.2515	1.213	0.4663	0.091855	1.178	1.078	0.3032	1.001	0.9248	0.6679	0.6758	0.709	2.266	0.36495	1.593	1.669	1.051	0.9834	1.743	0.52944
ENSG00000229765.2	RP11-339A7.1	0.066135	0.05013	0	0	0	0.07327	0	0	0	0	0.07028	0.09216	0	0	0	0	0	0	0	0	0.07859	0.07855	0.0696	0	0.2079	0.08606	0	0.074565	0.05712	0.065475	0	0	0	0	0	0.07728	0.06261	0	0.08639	0.2134	0	0.1101	0.08195	0.07512	0.08761	0	0.07771	0	0.06975	0.11675	0.09906	0.07857	0	0.529424
ENSG00000107554.11	DNMBP	16.645	11.62	5.305	7.546	9.284	9.886	30.1	1.579	2.027	2.002	6.8925	7.32	2.5655	2.354	1.585	2.275	2.602	1.6125	1.865	1.6045	13.195	16.45	18.67	22.52	20.04	14	17.44	10.81	9.806	10.07	18.93	4.398	2.768	6.997	4.994	10.85	8.982	6.853	16.66	16	7.2625	4.557	10.98	29.01	30.1	17.06	8.674	15.915	10.75	12.565	15.88	21.53	2.748	0.529402
ENSG00000167685.10	ZNF444	14.14	13.65	20.82	26.82	21.72	25.53	35.77	20.24	25.16	21.9	42.625	39.82	28.65	29.64	18.82	22.97	23.47	19.93	21.51	18.68	18.755	23.33	17.76	26.04	36.68	37.85	21.16	34.935	14.02	35.045	38.52	11.24	8.324	16.86	28.36	24.82	22.73	8.5425	26.71	36.52	21.085	39.94	45.34	15.66	15.52	19.21	22.06	27.045	31.93	42.515	38.92	23.41	7.282	0.529398
ENSG00000152726.14	FAM21B	3.7235	2.684	2.968	3.582	3.633	3.557	5.355	1.0174	1.205	1.0825	2.956	3.958	1.593	1.511	1.032	1.233	1.026	0.85435	2.006	1.1115	3.244	3.4465	4.371	0.66845	0.9685	3.59	2.777	2.8365	2.439	2.8935	2.835	2.144	0.599	1.432	0.7046	3.256	1.896	1.0575	4.232	3.989	0.70575	3.087	2.9175	3.185	3.416	3.196	3.6715	1.6675	2.211	3.7055	1.949	2.681	0.8485	0.529364
ENSG00000040275.12	SPDL1	4.147	3.199	2.7305	2.919	3.552	3.037	3.105	2.723	2.349	2.4345	10.89	8.989	2.4855	2.9	2.865	3.36	2.767	2.564	10.76	3.666	4.1045	23.76	17.45	5.0815	4.216	3.332	2.9725	2.973	5.398	2.9435	4.732	1.445	0.9967	1.873	0.9227	3.815	3.215	1.2445	5.107	5.973	1.205	3.45	3.4285	3.2	3.115	3.88	6.2465	2.727	21.58	3.8835	6.014	4.812	0.5667	0.52935
ENSG00000173950.11	XXYLT1	7.015	5.214	3.6865	6.396	5.501	4.766	6.432	2.3665	2.928	2.7195	5.391	4.754	3.21	3.5	2.253	3.974	3.307	2.107	3.738	2.071	5.704	4.534	13.02	11.11	7.316	6.165	4.3375	5.214	9.101	5.2645	7.622	2.057	1.071	2.397	0.7026	5.599	3.595	0.77565	4.844	4.891	1.0625	5.987	6.1385	8.042	8.792	3.799	5.4515	2.6125	2.902	5.344	9.65	8.703	2.188	0.529332
ENSG00000203739.3	RP11-296O14.3	1.4975	1.164	0.87805	2.201	1.733	1.346	1.718	0.6174	0.7194	0.6678	3.1585	2.78	0.8159	0.8681	0.7255	0.9159	0.7065	0.6054	1.059	0.8613	1.2495	1.281	0.9512	2.8575	2.587	1.222	1.787	3.3205	1.039	2.581	2.326	0.7642	0.3078	0.7141	0.9833	2.35	0.9174	0.7532	2.743	1.916	0.99155	2.382	3.2725	1.325	1.438	1.312	3.6355	1.2915	2.735	1.9265	2.127	2.982	2.83	0.529298
ENSG00000228668.1	TRGV5P	0.32585	0.345	0.22645	0.1664	0.2469	0	0	0	0	0	0	0	0	0	0	0	0	0	0.1442	0	0.20305	5.004	0.285	0.4515	0.1996	0	0.32015	0	0.1647	0.10045	0.5088	0.05608	0	0.2693	0.1211	1.695	0.3626	0	0.1643	0	0.02312	0.2336	0.9973	0.111	0	1.047	4.145	0.25345	0.4847	0.4052	0	0.1952	0.9776	0.529282
ENSG00000258914.1	CTD-2134A5.3	0	0	0	0	0	0	0.5559	0	0	0	0	0	0	0	0	0	0	0	0	0	0	1.5015	0	0.5643	0.9391	0	0.3499	0	0.5195	0	0.418	0.09161	0	0.1371	0.7531	0.3103	0.5879	0	0	0	0.4049	0	0.39855	0	0	0.6894	0.627	0.36475	0.7631	0.5408	0	0.2698	0	0.529197
ENSG00000237649.3	KIFC1	0.9805	0.9788	1.2735	0.8491	0.887	0.5374	1.045	0.1627	0.1582	0.2198	0.25965	0.2705	0.1752	0.2093	0.1984	0.2281	0.2154	0.18675	0.477	0.2029	1.742	88.1	13.53	1.493	1.149	0.5245	5.106	0.49245	14.51	0.4551	1.076	0.2685	0.1662	0.4403	0.2618	3.003	1.904	0.1493	0.9123	2.839	0.32325	0.8354	1.18	5.93	5.729	6.303	6.646	1.326	27.73	1.1985	1.543	5.02	1.698	0.529196
ENSG00000135596.13	MICAL1	51.875	36.25	12.75	89.46	120.2	110.8	112.2	15.97	23.21	22.855	76.2	81.65	43.265	34.25	17.34	30.73	27.26	17.215	29.74	22.68	36.855	85.435	60.72	126.85	110	20.95	51.485	32.075	23.92	29.605	88.28	12.09	7.816	24.24	4.849	111.5	27.57	5.1645	100.85	34.81	8.0175	54.62	88.395	32.64	37.72	118.9	154.1	33.43	58.17	41.815	95.12	83.32	161.8	0.529185
ENSG00000226167.1	AP4B1-AS1	1.672	1.636	1.3915	1.538	1.779	0.7842	1.969	0.5656	0.6617	0.9247	7.068	7.237	1.279	1.014	0.7206	0.8724	1.085	0.5855	1.323	0.8439	1.893	4.5745	1.667	1.3845	3.488	1.996	2.7825	1.6835	2.202	1.5135	3.054	0.7786	0.5346	1.112	0.8895	2.737	2.019	0.43295	2.9585	3.942	2.007	3.78	2.524	1.581	1.356	3.441	4.8645	2.129	4.491	4.0165	3.717	2.563	1.339	0.529173
ENSG00000253688.1	RP11-567J20.2	0.27625	0.3102	0.7452	0.4489	0.426	0.2781	1.066	0	0	0	0	0	0	0	0	0	0	0	0	0	0.36675	0	0.54	0.65235	1.031	0.1813	0.16855	0.24105	0.1156	0.19745	0.8713	0.2178	0.06589	0.2856	0	0.348	0.1341	0	0.3909	1.028	0.1306	0.1513	0.4948	0.0677	0.09744	0.1816	0.13525	0.13235	0.132	0.39455	0.7842	0.5116	0	0.529142
ENSG00000158201.5	ABHD3	11.91	14.71	7.1865	15.11	14.01	11.25	14.5	7.1565	7.029	8.561	19.03	17.88	5.5245	6.811	5.703	9.107	8.237	6.246	9.414	9.8295	13.35	26.2	6.229	16.1	18.22	11.24	31.695	11.19	17.96	10.475	19.53	4.032	2.76	7.696	15.9	22.4	16.41	7.3695	16.01	17.68	6.2975	15.6	13.58	6.683	5.285	33.56	30.235	19.095	8.467	26.05	16.37	18.14	13.77	0.529012
ENSG00000138071.9	ACTR2	104.2	90.46	54.215	117.1	113.2	145.8	84.65	57.025	75.78	62.635	117.15	74.47	68.965	117.5	56.44	67.94	70.44	47.865	107.5	61.61	80.505	338.35	267.2	98.735	92.7	70.04	78.165	73.1	102	73.375	70.84	33.66	22.73	33.47	28.12	108.7	71.22	36.845	84.225	53.66	22.815	46.17	62.375	57.79	64.25	80.09	110.45	50.77	39.69	72.655	78.09	88.87	121.1	0.529009
ENSG00000164366.3	CCDC127	5.862	4.949	5.54	6.054	6.109	5.966	6.479	3.541	3.997	3.788	9.7345	8.745	5.01	5.683	3.489	5.07	4.655	3.3035	5.085	3.9925	5.6055	4.561	9.721	5.3605	7.282	8.228	4.1855	7.042	3.247	7.437	6.643	4.321	3.625	2.265	1.657	4.573	4.135	6.4575	8.4165	7.841	1.544	4.947	5.764	4.421	4.708	4.159	4.5465	3.3335	6.734	4.7295	9.544	5.554	1.119	0.528999
ENSG00000248916.1	NUP210P3	0.72635	0.4843	0.1283	0.2232	0.3431	0.2327	0.2452	0	0	0	0	0	0	0	0	0	0	0	0	0	0.70745	0	0	0.17045	1.249	0.3101	0.32835	0.42395	0.2085	0.3329	0.3144	0.165	0.1364	0.1344	0.129	0.3433	0.3564	0	0.6101	0.642	0	0.4464	0.99915	0.218	0.2277	0.4151	0.58655	0.2345	0.4688	0.9485	0.6156	0.3907	0	0.528947
ENSG00000134049.3	IER3IP1	52.12	51.49	43.425	52.61	53.68	49.74	47.69	18.4	20.03	18.835	64.995	40.76	17.115	28.47	17.27	26.67	21.06	16.42	24.2	20.305	51.04	65.78	105.8	51.585	56.48	39.21	38.215	33.975	43.87	31.935	49.56	28.79	22.88	46.13	32.61	61.09	51.29	43.04	48.33	50.38	21.565	71.54	48.405	47.9	45.48	35.11	41.89	36.55	40.58	55.92	50.18	52.48	6.91	0.528936
ENSG00000177889.5	UBE2N	23.99	27.79	25.165	34.35	34.33	32.94	27.87	24.645	30.44	21.97	52.975	35.51	27.695	48.2	22.13	35.07	29.33	17.31	28.72	25.73	24.7	85.85	44.15	31.365	29.37	25.43	23.84	27.97	29.95	27.675	33.58	17.24	14.67	19.59	9.892	30.07	22.32	16.71	26.98	27.42	8.027	26.14	31.35	26.4	25.93	22.83	28.685	16.905	117.6	27.01	34.24	27.98	8.597	0.52884
ENSG00000205464.7	ATP6AP1L	1.9685	1.69	1.9455	3.593	2.383	2.063	2.369	2.031	1.948	2.098	3.7635	3.504	2.196	2.349	1.99	2	2.003	1.769	3.125	2.2235	2.2155	4.928	3.401	2.2725	1.998	2.124	1.408	1.958	1.124	1.7545	2.825	0.8175	0.5738	1.247	0.8887	2.041	1.728	0.79085	3.349	4.258	0.83555	3.808	2.7085	2.123	1.97	1.215	1.9765	1.491	7.221	4.2745	2.297	1.939	0.1459	0.528797
ENSG00000257704.2	PRR24	60.505	54.31	120.35	93.93	79.28	100.9	61.83	21.815	28.54	11.53	45.955	44.7	33.915	33.63	22.97	31.23	12.42	12.12	18.19	18.835	59.525	9.5275	35.52	87.855	102.5	81.6	38.49	65.47	24.46	62.375	87.95	26.63	15.15	27.38	15.18	65.06	32.06	16.785	76.825	98.35	23.955	54.25	84.185	54.94	58.9	27.34	42.55	29.695	40.93	66.695	107.8	72.56	20.6	0.528741
ENSG00000101150.13	TPD52L2	157.95	124.8	112.65	217.1	184.8	208.4	145.6	53.895	66.02	56.49	153	159.9	82.91	78.79	58.2	76.14	71.13	48.205	92.58	59.26	132.55	75.73	228.9	169.35	163	144	86.285	167.15	156.5	173.8	170.7	61.1	51.28	72.96	34.68	130.3	86.61	50.84	159.3	134.4	32.285	128.9	135.45	107.1	123.6	82.86	137.55	59.335	111.2	118.15	165.2	148.1	152.3	0.528721
ENSG00000213625.4	LEPROT	91.875	75.44	65.6	95.97	90.35	88.91	79.63	17.62	15.74	18.465	12.875	12.86	14.545	15.17	14.66	17.63	18.57	16.45	26.7	23.335	82.25	18.005	111.5	76.345	105.2	51.07	38.375	53.35	37.48	53.095	74.92	27.07	16.7	40.11	19.76	80.24	50.02	15.005	76.165	89.06	20.35	32.38	46.55	43.73	44.07	36.3	45.51	37.45	24.75	77.045	89.32	56.48	15.39	0.528678
ENSG00000235848.2	RMDN2-AS1	0.053255	0.08026	0.3207	0	0.04359	0.03233	0.04474	0	0.02368	0.025705	0.06727	0.05985	0.06194	0.05107	0.01666	0.01279	0.02707	0.018415	0	0	0.09292	0.10455	0.1129	0.2656	0.2121	0.03531	0.087225	0.064675	0.02801	0.039595	0.2917	0.02673	0.01402	0.04192	0.05185	0.08942	0.05118	0	0.24555	0.08104	0.02853	0.0882	0.5392	0.05387	0.04193	0.1081	0.29075	0.053515	0.5342	0.12205	0.467	0.09412	0	0.528664
ENSG00000196262.9	PPIA	234.95	231.2	201.5	267.8	281.2	282.9	229.8	189.65	226.8	185.55	257.5	214.5	233	320.3	182.2	231.6	211.7	166.6	252.8	179.55	229.3	651.05	469	252.6	224.3	199	210	208.15	396.2	210.3	222.7	82.25	57.36	189	113.4	287.4	196.8	51.565	232.45	212.4	89.97	168.3	189.25	321.1	325.5	195.9	274.55	145.6	125.1	249.4	226.7	285.1	85.47	0.528648
ENSG00000243388.1	RPL3P3	0.045845	0.04732	0.02649	0.03968	0.0323	0.04564	0	0	0	0	0.03237	0	0	0	0	0.01816	0.01603	0	0.02314	0	0.048335	0.074125	0.03975	0.020035	0.0826	0.04333	0.02587	0.03456	0.0357	0.036925	0	0.01171	0	0	0	0.04736	0.03077	0	0.05164	0.1167	0.04199	0.0479	0.036765	0.07166	0.07615	0.03068	0.034625	0.031435	0.03959	0.05136	0.05073	0.04962	0.02433	0.528634
ENSG00000254401.1	RP11-179A10.1	0.14555	0.1037	0.005915	0.09845	0.1211	0.1288	0.2871	0.02179	0.03267	0.02466	0	0	0.025865	0.035	0.06403	0.03121	0.02681	0.01721	0.02506	0.02381	0.063865	0.1784	0	0.1743	0.2072	0.2377	0.19245	0.52335	0.1745	0.5645	0.2736	0.04285	0.02343	0.05998	0	0.5809	0.1378	0.04568	0.2187	0.05248	0.01935	0.05331	0.47515	0.1727	0.1941	0.2604	0.056665	0.19675	1.102	0.1364	0.5367	0.2716	0	0.52863
ENSG00000152242.6	C18orf25	15.745	13.44	7.8545	14.05	13.83	16.27	18.17	5.7755	6.467	7.2135	22.87	17.78	6.602	9.721	5.758	8.091	7.791	5.229	7.13	6.177	16.87	16.16	12.96	19.085	17.81	14.23	11.525	13.02	34.9	13.925	23.09	10.24	8.473	6.601	4.859	18.7	17.28	13.22	22.82	17.67	3.997	11.4	15.9	20.64	20.81	12.35	15.74	8.752	18.05	22.18	20.8	25.68	7.952	0.528626
ENSG00000173744.13	AGFG1	36.06	28.73	15.55	20.18	22.58	19.17	20.1	8.6545	9.801	9.77	18.265	17.92	12.18	14.51	10.55	10.51	10.62	8.4685	23.38	10.1	26.23	31.12	26.14	20.795	17.49	15.36	13.555	14.065	16.62	14.565	21.87	9.061	6.743	9.552	5.807	30.62	14.8	9.519	28.28	18.09	6.7575	10.11	13.495	17.07	17.54	18.52	22.09	12.92	37.71	18.2	18.31	17.54	31.67	0.528516
ENSG00000136141.10	LRCH1	20.285	15.01	4.207	23.46	18.48	27.44	18.61	2.065	2.672	2.314	56.18	52.9	3.4595	3.735	2.669	3.915	2.669	2.0535	7.05	3.055	20.06	37.815	7.509	17.985	21.9	19.68	9.8675	21.615	6.36	20.885	19.64	3.946	3.546	7.967	3.411	19.95	9.485	2.038	15.355	11.66	2.0615	8.077	13.485	18.27	22.57	11.93	14.46	9.7825	5.186	10.815	29.15	12.98	1.686	0.528497
ENSG00000160321.10	ZNF208	0.30415	1.166	0.2989	1.528	1.608	0.6436	1.82	0.27245	0.4071	0.4661	0.1768	0.3147	0.31175	0.4036	0.4507	1.395	0.3596	0.26125	1.038	0.9028	1.214	0.1609	0.06253	0.95475	2.091	1.992	0.6172	1.731	0.3911	1.8355	3.26	1.634	1.27	0.6245	0.05948	0.5758	0.484	0.060065	0.5061	1.596	0.46935	2.48	1.2035	0.3971	0.1361	0.8962	0.7846	0.30775	3.077	3.4015	3.054	1.11	0.01622	0.528482
ENSG00000250516.1	RP11-380I10.2	0	0	0	0	0	0	0	0	0	0	0	0	0	0	0	0	0	0	0	0	0	0.1313	0	0	0	0	0	0	0	0	0.06098	0	0	0.0375	0	0	0	0	0	0	0	0	0	0	0	0	0.049335	0	0.03766	0	0	0	0	0.52847
ENSG00000273478.1	RP11-465N4.5	8.573	3.807	4.421	5.037	5.049	3.795	13.09	0.574	0.693	0.85325	5.02	5.628	1.0865	0.8505	0.7098	0.9037	0.9385	0.68475	1.207	0.86215	9.22	6.02	4.378	13.43	11.43	3.818	10.13	4.682	8.05	4.3185	12.59	1.523	1.548	3.114	3.922	13.72	11.42	0.77865	11.385	8.677	5.8595	4.209	10.055	13.35	13.58	16.09	16.335	6.5235	5.759	15.69	9.286	7.75	5.447	0.528463
ENSG00000071655.13	MBD3	54.61	53.86	50.35	69.77	63.43	50.69	53.15	59.965	69.94	44.445	79.175	80.43	81.85	81.07	59.15	46.4	46.29	40.245	43.75	42.47	54.005	52.735	66.77	71.27	71.63	63.23	44.725	59.77	47.84	58.765	77.31	34.37	30.22	42.98	34.77	63.78	40.04	44.625	62.59	80.22	20.405	78.92	88.885	54.7	55.23	46.32	76.335	42.215	81.01	84.355	84.06	54.51	19.79	0.528415
ENSG00000131149.13	GSE1	42.475	35.08	23.88	20.97	15.6	24.45	28.51	5.6065	8.615	4.817	47.2	46.18	11.59	11.92	4.721	9.239	5.623	3.6805	7.74	5.8235	43.345	29.6	28	36.69	49.27	35.05	29.76	21.235	20.13	22.445	40.53	20.08	7.132	15.11	11.78	38.47	25.44	22.865	25.865	54.55	16.89	64.54	26.3	33.57	35.77	25.8	25.28	27.18	34.78	50.175	30.27	31.09	3.208	0.528408
ENSG00000140830.4	TXNL4B	8.233	10.9	7.585	7.446	10.11	8.05	10.18	6.0725	6.916	7.083	14.755	12.77	8.2525	9.009	5.605	8.201	8.572	5.691	10.96	6.417	8.9815	16.39	13.6	9.797	13.52	9.012	7.9715	7.2885	9.577	6.9195	11.46	4.133	3.895	6.71	9.309	9.585	8.294	5.222	19.055	23.88	4.937	13.17	11.295	9.799	9.985	8.445	10.66	7.75	23.52	11.475	10.79	9.611	6.993	0.528384
ENSG00000143476.13	DTL	0.4949	0.3651	0.28105	0.2589	0.3819	0.2185	0.1904	0.07172	0.08559	0.073765	0.12025	0.1033	0.080765	0.09229	0.06609	0.0796	0.09121	0.066995	0.1199	0.093185	0.40735	35.95	4.196	0.29145	0.3379	0.157	1.125	0.127	2.811	0.12285	0.1962	0.1106	0.06519	0.1063	0.1306	0.9888	0.5241	0.064445	0.20365	0.1873	0.082445	0.4287	0.3486	0.9508	1.009	1.432	3.4925	0.3223	19.59	0.8012	0.2527	1.073	0.4672	0.52837
ENSG00000196850.4	PPTC7	22.19	20.43	16.9	16.8	19.92	25.83	25.37	6.349	8.851	7.656	18.085	13.96	8.7355	14.35	6.25	11.87	9.525	6.3835	7.834	11.215	21.225	51.21	18.33	32.83	23.8	21.78	18.98	26.99	19.06	29.85	24.36	21.01	24.54	11.09	7.366	25.53	24.61	54.705	21.77	21.63	5.3805	14.02	18.16	30.52	28.08	17.29	15.905	11.99	20.36	18.985	25.3	31.12	7.144	0.528365
ENSG00000023191.12	RNH1	104.45	95.12	73.015	125.1	112.4	112.8	101.1	21.2	20.72	26.71	45.36	45.78	29.26	27.28	24.61	28.65	27.76	26.755	64.72	28.575	89.005	60.885	152.6	130.7	120.1	78.16	54.295	93.995	109.1	96.25	101	62.65	35.1	46.14	30.37	112.8	59.47	36.12	99.6	96.55	23.295	61.69	75.885	139.1	154.6	51.27	79.155	42.59	79.64	91.99	113	116	35.49	0.528326
ENSG00000204356.7	NELFE	68.52	59.81	54.62	80.02	74.44	75.03	61.56	30.66	30.77	32.55	41.415	46.16	35.535	34.77	30.96	40.31	37.35	28.255	58.71	38.62	69.78	63.015	76.59	84.92	85.84	58.98	46.99	59.655	54.26	56.65	75.27	32.34	23.65	44.65	14.58	70.99	49.63	26.095	85.195	82.22	28.98	82	65.6	61.38	64.7	45.07	61.875	47.02	255.1	77.91	88.26	65.82	37.57	0.528311
ENSG00000237025.1	RP1-315G1.1	0.051205	0.0581	0.0731	0.07211	0	0	0.1387	0	0	0	0	0.1242	0	0	0	0	0	0	0	0	0.046925	0.14205	0.1581	0.15095	0	0.05671	0.1108	0.065245	0.08841	0	0.08074	0.04913	0	0	0	0.1387	0.1175	0	0.087295	0.1166	0.096795	0.1162	0.09617	0.0759	0.07551	0.1486	0.13895	0.080575	0.06314	0.11475	0.07193	0.07055	0	0.528252
ENSG00000121931.11	LRIF1	9.2935	6.795	6.9295	5.258	7.456	6.049	9.816	6.2865	7.286	7.167	11.53	9.366	7.7175	10.12	6.156	7.954	8.378	5.9735	9.474	4.91	9.4495	30.64	15.69	7.489	7.857	6.922	6.242	5.909	6.784	5.9335	12.45	6.091	5.856	4.351	7.021	7.506	7.783	7.809	12.4	16.43	2.6195	12.47	8.6265	7.581	8.095	7.356	14.225	6.502	40.38	9.4405	9.352	7.791	4.294	0.528242
ENSG00000101132.5	PFDN4	14.635	13.09	11.01	19.4	17.82	19.1	15.6	15.265	18.93	11.83	16.88	12.05	14.01	24.05	13.1	21.37	14.17	10.75	18.5	16.96	14.52	28.885	32.53	17.745	18.54	17.67	10.05	14.37	11.32	14.15	14.85	8.088	7.084	7.613	3.817	10.46	9.186	8.4915	18.475	18.72	5.0515	11.16	12.51	6.596	4.915	8.337	10.8	8.3675	31.43	11.07	19.83	15.5	0.3299	0.528222
ENSG00000123908.7	AGO2	6.4945	7.977	2.9075	8.658	7.779	8.8	7.725	1.281	1.266	1.767	2.6895	3.453	1.5695	1.66	1.437	1.844	1.881	1.388	3.258	1.381	6.123	21.36	13.15	6.7665	7.033	7.154	4.617	7.6	6.06	7.9925	6.802	3.974	2.75	2.245	1.779	10.94	4.736	13.09	7.615	7.746	2.169	5.569	4.9485	6.535	6.106	4.402	4.993	3.724	5.532	6.8155	8.784	6.811	18.83	0.528181
ENSG00000273329.1	RP11-448A19.1	1.057	0.9027	0.972	1.065	1.191	0.9881	1.377	1.011	0.803	1.0625	1.5395	1.515	0.84765	0.8325	1.008	1.11	1.231	1.0075	1.596	1.091	1.2435	1.452	1.285	1.7895	1.771	1.112	1.1165	1.197	0.8876	1.0765	2.111	0.5397	0.3716	1.028	0.5901	1.126	1.404	0.5034	2.788	2.396	0.60745	3.707	2.3485	0.7959	0.8163	1.325	1.887	0.91475	2.732	3.2015	2.013	1.577	0.471	0.528171
ENSG00000256188.1	TAS2R30	0.05528	0.05364	0.05142	0.06044	0.05826	0.04029	0.04723	0.01483	0.01648	0.024045	0.17155	0.2477	0.01744	0.01729	0.02747	0.02769	0.02091	0.01678	0.03377	0	0.058045	0.081955	0.03797	0.12075	0.1188	0.07747	0.052485	0.067745	0.03885	0.05431	0.1215	0.03392	0.01242	0.02982	0.03779	0.07768	0.05894	0.024535	0.1276	0.1914	0.025885	0.1253	0.090165	0.09066	0.06535	0.06925	0.076635	0.046505	0.173	0.12285	0.1733	0.107	0	0.528158
ENSG00000245498.2	RP11-677M14.7	0.7512	0.5117	0.5336	0.8956	0.9367	1.167	1.191	0.6354	0.6291	0.78515	0.90105	1.097	0.82645	0.7997	0.643	0.6452	0.813	0.5454	1.074	0.63365	0.67025	1.243	0.7699	0.73155	1.641	0.7484	0.63305	0.77465	0.3852	0.78715	1.319	0.4642	0.3242	0.4152	0.2195	0.6316	0.8309	0.3557	1.5365	2.046	0.28795	2.209	1.047	0.2469	0.2739	0.6691	0.78585	0.6463	3.579	3.159	1.376	0.7549	0.02701	0.528124
ENSG00000199293.1	SNORA21	4.667	3.668	2.479	2.718	2.944	2.622	2.193	0.6175	0.8746	0.8271	2.7315	2.774	1.7865	1.596	0.7193	1.229	1.041	0.69885	0.9919	0.76595	6.021	3.6535	2.247	4.3035	4.066	2.052	2.351	1.928	2.916	1.6365	5.228	0.9472	0.4878	2.114	2.135	5.042	2.94	1.1565	5.288	6.14	1.0835	4.152	3.7855	6.149	5.861	2.91	4.2585	1.9345	3.141	4.983	4.74	5.01	0.6795	0.528087
ENSG00000138767.8	CNOT6L	16.245	13.82	7.9805	11.05	11.57	14.32	17.92	3.8145	4.002	4.0285	16.22	12.96	4.5455	5.528	4.069	4.991	4.325	3.2435	6.555	4.103	15.435	5.861	7.432	14.575	16.4	10.56	8.633	9.968	9.976	9.607	13.16	4.733	3.08	5.867	3.987	16.65	11.89	5.217	16.335	15.79	5.069	11.76	12.975	16.6	16.42	12.99	18.8	8.039	7.214	13.06	16.06	15.08	9.088	0.528082
ENSG00000267387.1	CTD-2240E14.4	0.33655	0.4659	0.4529	0.5307	0.3913	0.2324	0.5655	0.18515	0.247	0.2735	0.6103	0.7014	0.44525	0.3727	0.1881	0.3186	0.3851	0.2429	0.3073	0.20455	0.4231	3.365	0.4227	0.77355	0.9252	0.4412	0.38505	0.422	0.2774	0.37565	0.6039	0.1643	0.08395	0.3577	2.28	0.9773	0.358	0	0.561	0.7469	0.2019	1.046	0.68465	0.1966	0.1837	0.7981	1.29	0.3492	0.3985	0.6498	0.697	0.6521	0.2999	0.528077
ENSG00000111325.12	OGFOD2	8.742	6.517	12.88	9.943	9.116	7.721	10.98	3.453	4.13	4.6515	15.325	19.24	6.648	5.381	3.916	5.541	5.566	3.7715	6.296	4.768	10.495	12.865	9.332	13.015	15.17	9.577	11.655	8.423	9.967	7.925	15.67	4.826	3.697	10.34	8.165	12.93	13.94	3.4865	13.93	18.24	10.5	19.75	18.45	11.94	12.67	15.41	20.815	12.065	36	20.97	13.88	12.89	6.782	0.528065
ENSG00000172878.9	METAP1D	5.93	6.577	6.209	4.184	8.429	6.344	6.934	2.5585	2.727	3.1335	4.711	4.879	3.619	3.396	2.608	3.244	3.288	2.5995	3.911	3.2945	6.6325	4.858	10.02	8.3965	10.15	6.998	5.574	5.4615	4.293	5.1975	10.36	2.954	2.732	3.025	3.503	4.264	5.71	5.0135	14.23	22.52	5.052	7.538	9.9725	4.338	4.7	5.697	8.5165	5.2215	5.46	7.354	11	6.189	0.7465	0.528037
ENSG00000050730.11	TNIP3	0.03468	0.2191	0.02578	0.05267	0.07283	0.01163	0.05879	0.093565	0.08552	0	0.02257	0.03172	0.06305	0.1179	0.02962	0.08613	0	0	0.03783	0.039785	0.05297	1.4305	0.3216	0.01387	0.05868	0.0288	0.1339	0.01478	0.06445	0.017765	0.07495	0.016	0	0.0144	0.03311	0.8492	0.05246	0	0.05853	0.01898	0	0.04361	0.061515	0.01204	0	0.2579	0.46605	0.08289	0.8403	0.05069	0.03845	0.05838	0.09193	0.527964
ENSG00000245479.2	RP11-387D10.3	0.0855	0.08423	0.1519	0.08222	0.121	0.08407	0.03076	0.038725	0.0479	0.04899	0.2323	0.215	0.068635	0.07735	0.03163	0.05213	0.07076	0.039405	0	0	0.086665	0.8472	0.09487	0.115795	0.2341	0.05005	0.04631	0.06836	0.02716	0.0594	0.123	0.04418	0	0.04802	0.02052	0.06086	0.06716	0.23805	0.1105	0.1484	0.022125	0.2405	0.20945	0	0	0.06862	0.09026	0.01832	1.229	0.48225	0.2199	0.09882	0	0.527941
ENSG00000105063.14	PPP6R1	42.05	36.93	54.195	48.03	46.38	50.48	59.17	42.885	53.65	48.345	43.905	47.34	64.625	62.01	41.25	27.57	50.82	39.6	26.59	22.925	40.77	135.65	51.78	49.045	57.82	51.83	42.99	50.725	52.34	51.03	57.83	22.64	18.79	28.3	18.78	62.4	42.1	29.66	46.115	49.66	13.035	60.52	49.305	47.49	50.49	57.21	113.9	41.465	229.7	65.64	61.37	48.02	84.9	0.527916
ENSG00000173917.9	HOXB2	13.89	24.26	18.34	26.99	28.98	5.29	11.65	0.07773	0.1273	0.11845	0.40945	0.5456	0.09984	0.06763	0.1708	0.1048	0.08846	0.09662	19.61	0.30955	21.505	8.845	21.08	17.255	31.76	42.43	14.23	41.255	16.68	41.785	41.02	5.34	2.409	20.84	1.627	15.29	0.6657	3.0055	13.76	1.956	1.247	0.4855	13.405	7.581	7.944	11.25	15.735	5.4235	5.879	7.6015	22.96	20.42	2.188	0.52788
ENSG00000232043.1	RP4-530I15.9	0.77835	0.6739	0.43255	0.9709	0.5812	0.8573	1.036	0.089125	0.09722	0.12155	0.33965	0.4217	0.1635	0.1431	0.1113	0.1281	0.1404	0.082015	0.2901	0.1129	0.8963	0.5982	0.2612	1.2255	1.464	0.5158	0.3725	0.38535	0.4124	0.3214	0.6478	0.4462	0.1293	0.5687	0.224	2.239	0.9328	0.1384	1.669	2.12	0.1384	0.7819	1.1165	0.6866	0.7034	0.4455	0.62845	0.28775	1.021	1.339	1.291	1.756	0.4117	0.527868
ENSG00000140199.7	SLC12A6	8.3575	6.889	4.022	16.63	6.961	5.62	9.271	2.618	3.275	3.5095	8.7865	7.516	3.66	4.852	3.197	3.609	4.141	2.3905	6.514	3.5895	6.7765	28.705	8.228	8.8135	7.184	4.977	4.526	4.779	18.17	4.5305	5.003	3.046	2.508	3.282	1.507	12.97	5.885	4.434	7.3065	5.735	1.5225	5.112	3.7365	6.383	6.963	8.544	9.7325	3.451	27.32	10.55	7.905	17.96	15.23	0.527854
ENSG00000090905.13	TNRC6A	33.875	25.48	33.32	45.1	35.63	34.66	32.22	12.29	15.11	15.59	73.855	65.53	18.05	19.08	12.74	20.93	18.12	12.135	16.78	14.185	29.06	23.455	47.25	38.24	45.2	36.7	23.29	36.175	19.28	33.195	47.78	13.35	10.58	13.58	14.75	28.63	23.9	14.245	37.92	49.89	14.555	58.95	38.495	23.3	24.6	26.47	27.425	20.19	23.81	42.66	53.91	30.97	3.311	0.527793
ENSG00000146410.7	MTFR2	1.0615	0.5982	0.60325	0.3932	0.5795	0.3118	1.031	0.22245	0.2084	0.22165	0.58695	0.5737	0.20685	0.2133	0.1978	0.2872	0.2086	0.20175	0.3813	0.31155	0.684	21.875	2.415	0.71455	0.1738	0.5269	1.342	0.5942	2.548	0.6199	0.6545	0.1976	0.1081	0.3965	0.1852	1.352	0.834	0.3943	0.8531	0.3661	0.1903	0.5759	0.6184	1.322	1.514	1.97	2.864	0.77025	14.66	0.46475	0.4221	1.037	0.8858	0.527713
ENSG00000215271.6	HOMEZ	5.111	4.601	4.953	4.864	5.293	5.685	11.12	1.995	1.784	2.1945	3.308	3.428	2.1815	2.346	2.052	2.396	2.196	1.971	4.271	2.749	5.733	12.93	6.353	6.3315	7.995	6.076	6.0465	7.666	9.56	7.8165	8.966	2.942	2.615	5.078	2.779	6.078	8.108	3.789	6.6155	8.688	3.247	4.266	7.2505	5.441	5.245	5.354	5.613	6.3275	36.01	8.3105	7.024	7.414	1.969	0.527675
ENSG00000242095.2	RN7SL113P	1.086	0.5476	0.6268	0.6185	0.5687	0.6046	0.507	0.2462	0.2568	0.29715	0.51985	0.6236	0.38075	0.384	0.2714	0.315	0.3462	0.26805	0.466	0.3202	1.101	0.63445	0.8118	1.106	1.205	0.524	0.50965	0.5439	0.4365	0.5224	0.6777	0.2234	0.1145	0.3861	0.2804	0.9455	0.7424	0.4041	1.5775	1.171	0.25325	0.928	0.98095	1.225	1.497	0.8172	0.8487	0.475	1.003	1.3805	1.105	0.7616	0.2298	0.527672
ENSG00000271918.1	CTD-2287O16.5	2.503	1.476	2.7785	3.776	3.93	3.392	5.595	1.992	2.122	2.622	6.9645	6.183	2.1385	2.269	2.177	3.039	3.194	2.1795	2.901	2.079	2.747	1.453	2.65	5.421	7.596	4.329	2.437	4.5565	1.895	4.263	7.146	1.389	1.145	2.308	1.117	2.751	3.669	1.878	7.255	10.48	1.0945	10.96	7.479	1.842	2.135	3.358	5.4925	2.3175	5.458	9.5285	8.013	4.58	0.2953	0.527665
ENSG00000224967.1	AC009303.3	0.1421	0.1329	0.09834	0.16	0	0	0	0	0	0	0	0	0	0	0	0	0	0	0	0	0.1013	0.1262	0	0.2369	0.2485	0	0.1232	0	0	0	0.2136	0	0	0	0	0.2009	0.1449	0	0.16025	0.2161	0	0	0.15945	0.1673	0.1549	0.1189	0	0	0.1618	0.2178	0.1916	0.1986	0	0.52766
ENSG00000259917.1	HNRNPLP2	0.9677	1.026	0.97225	0.9243	0.6678	0.7113	0.7494	0.3729	0.3549	0.4817	0.5893	0.5839	0.3854	0.41	0.3295	0.3902	0.4783	0.3448	0.5734	0.36255	0.9598	0.9006	0.8315	1.6015	1.98	1.1	0.5952	0.8251	0.4612	0.7693	1.444	0.7264	0.4649	0.4629	0.1997	1.088	0.4669	0.3942	1.173	2.714	0.19225	1.066	0.9295	0.66	0.7574	0.5697	0.71775	0.41965	5.34	3.44	2.046	1.18	0.4118	0.52764
ENSG00000134308.9	YWHAQ	202.45	163.1	162.85	260.2	238.9	312.5	220.1	168.8	167.5	133.15	424.65	280.5	144.75	210.6	163.5	221.2	149.8	126.6	268.6	170.8	191.25	238.15	292.9	308.75	274.7	222.9	151.3	213.75	205.6	221.15	246.6	86.42	57.57	94.05	40.11	191.2	127.1	30.09	231.3	243	97.36	168.3	169.35	149.9	148.2	121.3	106.6	119.45	191.9	179.4	282.1	252.3	37.79	0.527612
ENSG00000222955.1	RNA5SP265	0.4371	0.2718	0.2949	0	0	0	0.9925	0	0	0	1.0385	0.8548	0	0	0	0	0	0	0	0	0.448	0.94115	0.4853	0.662	0	0.3166	0.35145	0.36395	0.4899	0.2826	0.9236	0	0	0	0.1584	0.4056	0.4135	0	0.8363	0.9477	0.2282	0.4016	0.42845	1.069	0.954	0.3767	0.5395	0.29425	0.428	0.6505	0.7029	0.747	0	0.527527
ENSG00000272489.1	RP11-182L21.5	0.2119	0.08574	0.047125	0.1041	0.1221	0.1281	0.2567	0	0.008535	0.0212	0.077615	0.1539	0.035245	0	0	0	0.0191	0.006495	0.02958	0	0.2127	0.071835	0.07613	0.11111	0.3842	0.09502	0.07863	0.11135	0.06338	0.08431	0.171	0.04315	0	0.06496	0	0.2086	0.1914	0	0.3927	0.2202	0.05172	0.09614	0.14525	0.2157	0.2634	0.09033	0.061695	0.0847	0.09956	0.19635	0.2694	0.2042	0	0.527486
ENSG00000163518.6	FCRL4	0	0	0	0	0	0	0	0	0.0121	0	0	0	0.014365	0.01606	0	0	0	0	0	0	0	2.6215	0	0.020225	0.01293	0	0.05208	0	0.007455	0	0	0	0	0	0	0	0	0	0	0	0	0	0	0	0	0.6453	1.082	0	0.04379	0	0	0	0	0.527419
ENSG00000266368.1	RP11-1096G20.5	0.49265	0.2137	0.14945	0.4526	0.5999	0.6139	0.9581	0.1809	0.2507	0.21155	0.85975	0.6391	0.23875	0.2928	0.1866	0.2888	0.2794	0.25	0.3479	0.25615	0.3253	0.19985	0.1191	1.16185	0.9821	0.3918	0.28145	0.36815	0.3739	0.365	0.8646	0.09251	0.06246	0.08578	0.08658	0.2864	0.2391	0.19545	0.6023	0.4937	0.10985	0.4969	0.4836	0.517	0.6621	0.3685	0.41315	0.2007	1.009	0.5084	0.5775	0.4971	0.1057	0.527409
ENSG00000196284.9	SUPT3H	4.9995	3.763	6.6905	5.528	5.707	7.581	6.354	2.513	2.778	2.6845	5.766	5.312	2.8615	3.499	2.921	3.779	3.306	2.1215	6.444	3.331	5.118	1.906	7.871	7.3805	9.646	7.072	3.173	4.951	2.639	4.6675	6.207	1.566	1.004	3.534	0.9572	4.476	4.542	1.1785	9.3515	12.75	2.562	6.995	7.0715	2.538	2.652	3.299	3.2765	2.691	16.33	7.896	8.042	5.716	0.7698	0.527401
ENSG00000183255.7	PTTG1IP	188.4	176.5	166.6	389.3	315.2	349.8	239.2	67.8	57.37	65.41	57.385	67.3	60.47	51.21	64.97	76.99	61.78	58.005	148.6	98.15	193.85	65.495	299.4	226.9	295.5	196.5	157.85	185.3	99.25	191.5	221.9	120.8	76.95	123.2	67.73	284.9	151.3	42.37	240.25	199.6	49.37	110.7	182.05	114.1	132	163.3	151.75	180.25	133.5	225.25	254.9	162.3	90.09	0.527382
ENSG00000123815.7	ADCK4	19.955	18.3	26.31	28.59	25.23	23.18	36.76	11.645	11.76	13.025	33.395	33.41	14.375	13.64	11.31	14.98	15.44	10.93	13.52	12.415	21.66	21.935	18.62	37.79	39.56	24.98	18.28	25.055	16.86	23.485	36.06	11.87	9.967	17.68	13.22	27.55	20.56	7.341	53.825	38.69	10.02	76.29	37.505	23.06	25.23	21.08	26.845	22.68	31.97	39.535	42.8	29.09	22.55	0.527359
ENSG00000175265.13	GOLGA8A	36.54	30.91	22.205	54.51	33.43	30.97	66.67	15.965	20.42	19.56	185.35	199.5	35.645	29.73	17.04	24.05	24.97	15.325	27.61	16.34	52.685	99.43	33.06	72.305	91.31	52.99	29.7	46.505	35.68	41.43	80.69	14.15	6.407	18.34	3.659	43.89	39.34	5.386	59.39	134.4	22.97	67.42	67.97	50.55	48.01	47.53	62.35	33.61	71.51	180.45	88.38	65.36	3.167	0.527329
ENSG00000259298.1	RP11-562A8.4	4.6695	2.778	1.5635	2.685	2.506	2.768	3.832	0.5022	0.4803	0.6276	2.0085	1.884	0.721	0.7115	0.6477	0.7835	0.6905	0.52225	1.725	0.80685	4.978	2.1005	1.34	6.1765	4.319	2.268	2.438	1.7995	2.213	1.496	4.228	1.153	0.4644	1.693	2.135	5.216	3.47	0.4593	6.9105	5.172	1.349	3.918	4.506	5.794	6.001	3.675	4.435	1.898	7.342	6.1455	4.57	5.092	1.323	0.527325
ENSG00000258521.1	RP11-638I2.9	0.6262	1.352	0.60505	0.4828	0.544	0.2646	0.3992	0.1034	0.1146	0.15635	0.4703	0.5808	0.23375	0.1487	0.1301	0.1731	0.2068	0.10065	0.3698	0.1972	0.6484	1.394	0.5032	0.6362	0.6401	0.6915	0.6271	0.5802	0.388	0.5881	0.8702	0.721	0.7064	0.3816	0.2981	2.86	0.4933	0.34195	1.3155	0.4832	0.3268	0.8027	0.83195	0.1943	0.1918	0.8758	1.4165	0.5122	0.5214	1.1975	0.8251	0.5506	0.3054	0.527318
ENSG00000228540.1	IMMP2L-IT1	0.2174	0.2098	0	0.1831	0.169	0.1818	0.2967	0	0	0	0	0	0	0	0	0	0	0	0	0	0.2343	0.2292	0.1343	0.72595	0.3598	0.08603	0.05185	0.10205	0.07158	0.082915	0.2156	0.05775	0	0.06055	0.09358	0.2157	0.1483	0.082235	0.4677	0.3079	0	0.07214	0.1897	0.3661	0.3359	0.1252	0.13305	0.071605	0.7015	0.18205	0.1805	0.2271	0	0.527282
ENSG00000109501.9	WFS1	78.875	68.36	30.205	157.9	103	152.6	103.8	42.615	40.89	59.955	52.42	58.37	53.205	45.41	30.59	40.03	140	49.035	22.15	34.32	71.785	4.0255	33.36	144.85	146.9	83.77	36.315	112.85	14.87	98.845	157	48.36	43.53	19.75	12.41	98.13	25.56	12.69	70.36	210	14.63	109.1	70.225	44.69	52.03	26.72	55.74	27.265	92.15	119.85	188.7	55.09	1.124	0.52728
ENSG00000188342.7	GTF2F2	15.66	14.11	18.36	17.57	18.38	18.22	20.01	12.875	10.7	12.585	12.585	10.77	10.08	11.68	11.19	15.32	15.02	9.199	16.78	14.285	16.435	27.575	26.91	23.35	21.25	27.24	16.175	14.8	18.89	14.845	15.47	11.59	11.51	9.378	5.385	15.7	16.65	13.095	36.56	20.63	6.2695	20.44	17.28	32.97	32.42	11.59	14.595	10.085	26.29	18.345	21.8	23.3	4.298	0.52717
ENSG00000144857.10	BOC	20.145	41.38	3.7415	14.81	9.305	14.34	31.21	2.645	2.522	2.7195	5.5915	7.584	3.5875	2.821	2.831	2.483	1.831	2.3175	2.654	2.8205	36.93	0.06306	5.978	35.97	32.63	55.88	17.8	51	21.27	55.88	96.92	6.732	1.903	4.132	0.2359	6.323	19.92	2.7845	17.995	42.25	4.2005	19.2	37.28	36.81	36.73	9.105	4.3605	5.342	6.166	32.365	71.76	34.22	0.05056	0.527164
ENSG00000229671.1	AC051649.16	0.9069	0.5428	0.4483	0.5052	0.7169	0.2882	0	0.1732	0.07735	0.15505	0	0	0.09333	0.1168	0.1812	0.2457	0.1638	0.12455	0.8584	0.30605	0.44685	6.243	0	0.07515	0.3181	0.1967	0.2256	0.17245	0	0.18025	0.1812	0.08721	0	0.1186	0	0.7425	0.2289	0	0.6511	0.1633	0	0.1368	0.27665	0.1192	0.1376	0.2869	0.6824	0.1199	0.6371	0.1616	0.171	0.1875	0.5549	0.527153
ENSG00000104343.15	UBE2W	8.7425	9.093	6.214	10.13	9.942	12.34	8.23	5.389	6.819	6.129	14.05	10.85	7.187	10.75	5.24	5.616	7.067	4.673	6.778	4.834	8.523	7.095	8.075	8.961	9.088	7.169	5.429	8.0195	7.037	7.6235	9.468	4.001	3.108	4.589	3.935	10.5	6.566	5.9175	10.665	9.495	3.322	8.754	8.3755	6.797	6.579	5.78	8.9575	4.9265	10.97	8.7575	9.746	9.306	6.008	0.527144
ENSG00000247077.2	PGAM5	11.035	10.65	16.9	10.22	11.71	10.56	13.79	7.7375	10.73	8.212	20.785	18.83	14.885	17.37	9.075	9.995	10.05	6.676	7.722	6.9505	12.175	33.675	17.39	16.38	12.27	12.97	13.615	12.345	20.61	13.36	16.88	6.935	8.077	10.44	14.38	12.62	13.15	17.33	11.675	9.707	9.4955	13.91	13.255	18.73	18.11	12.48	17.235	12.31	22.35	13.145	14.56	14.71	4.188	0.527137
ENSG00000229196.3	RP11-775D22.2	0.2762	0.3951	0.18445	0.6553	0.6274	0.553	0.2924	0.1847	0.1323	0.2835	0.41715	0.4303	0.141	0.1234	0.1408	0.2461	0.3788	0.236	0.3265	0.20035	0.39315	0.28265	0.1752	0.7297	0.7968	0.2661	0.23675	0.54255	0.1833	0.4491	2.001	0.05796	0	0.2233	0	0.9094	0.08768	0	1.3395	1.904	0.17335	1.467	0.48265	0.2221	0.1957	0.3553	0.5711	0.1414	1.011	0.9037	1.16	0.5322	0.09234	0.527121
ENSG00000105287.8	PRKD2	41.785	33.24	13.495	24.49	23.79	21.34	30.24	4.3225	4.34	5.71	2.442	3.644	6.147	4.843	4.166	4.731	5.903	4.8415	5.685	4.321	45.36	57.13	14.52	42.22	45.59	19.77	23.79	19.37	32.33	18.425	36.54	8.924	6.234	16.7	8.805	50.4	31.8	4.801	34.73	37.17	11.535	37.56	39.37	60.73	63.68	35.01	83.455	20.77	15.38	51.4	43.91	43.14	63.01	0.52712
ENSG00000231307.1	RPS3P2	0.25765	0.2344	0.1294	0.2508	0.2096	0.2338	0.2958	0	0	0.0364	0.21915	0.3572	0.07519	0	0	0	0.05594	0	0.04608	0	0.335	0.17005	0.1735	0.3085	0.6048	0.1417	0.17635	0.1836	0.2203	0.136	0.3257	0.1052	0.03286	0.07969	0.1022	0.3224	0.3116	0.03553	0.49105	0.2848	0.1167	0.2663	0.3015	0.4287	0.4186	0.3206	0.1666	0.16375	0.4519	0.35345	0.2743	0.4422	0.08566	0.527102
ENSG00000257322.1	RP11-511B23.2	0.188	0.1017	0.196	0.4234	0.3526	0.2395	0.03847	0.026375	0.06424	0.031675	0	0	0.07948	0.06263	0.0414	0.04324	0.02581	0.019965	0.05165	0.04054	0.16735	2.306	0.04439	0.21265	0.282	0.02854	0.08688	0.071935	0	0.062575	0.2229	0.1378	0.1601	0.609	0.05238	0.09654	0.06959	0.086655	0.24035	0.1564	0.05365	0.04351	0.1983	0.03897	0.06263	0.0621	0.15225	0	0.433	0.10665	0.08726	0.09365	0.183	0.527081
ENSG00000154920.10	EME1	1.095	0.5301	0.62605	0.4841	0.5988	0.3848	0.5465	0.2838	0.2205	0.34175	0.4436	0.5069	0.32275	0.2652	0.4234	0.2923	0.2899	0.32555	0.7399	0.35795	0.80985	24.05	3.144	0.90545	0.9545	0.4874	1.0795	0.435	2.183	0.3584	0.8092	0.2999	0.1649	0.2744	0.1724	1.062	0.8119	0.21705	1.7145	1.533	0.1859	0.5367	0.72815	1.188	1.259	1.533	2.347	0.60765	19.43	0.5506	1.246	1.314	0.237	0.527063
ENSG00000234142.1	RP11-276E17.2	0	0	0	0	0	0	0	0	0	0	0	0	0	0	0	0	0	0	0	0	0	0.4803	0	0	0	0	0	0	0	0	0	0	0	0	0	0	0	0	0	0	0	0	0	0	0	0	0.2721	0	0.315	0	0	0	0	0.527061
ENSG00000142227.6	EMP3	103.8	88.38	69.875	164.6	136	107.2	62.73	11.76	10.82	12.655	9.2775	12.46	8.577	7.689	10.41	12.79	11.7	10.45	22.72	13.895	60.93	112.8	301.6	194.9	154	173.1	72.715	118.55	19.46	107.35	96.15	51.21	20.69	25.07	7.135	162.3	31.42	6.3355	126.4	121.6	4.9535	15.8	57.305	43.79	57.11	62.44	97.89	25.685	37.27	50.29	193.7	127	244.8	0.527
ENSG00000100532.7	CGRRF1	14.235	12.67	10.125	17.26	16.09	18.1	15.82	10.81	11.79	11.225	21.815	19.56	12.275	14.02	9.408	11.72	12.29	10.57	17.08	10.84	14.43	10.18	12.91	14.29	15.9	15.43	10.525	15.245	6.562	14.51	20.68	7.412	5.166	7.323	3.651	12.42	10.39	10	19.41	16.06	5.0655	17.89	15.115	4.868	5.512	10.83	11.48	8.605	33.65	16.975	20.51	11.15	2.954	0.526983
ENSG00000233661.1	SPIN4-AS1	0.3333	0.2552	0.2303	0.756	0.7015	0.7068	0.4101	0	0	0	0.11225	0.2631	0.0962	0	0	0.09067	0.09064	0	0.1356	0	0.4175	0	0.1646	0.14055	0.3579	0.5918	0.20805	0.56215	0.1038	0.44395	0.4563	0.1115	0	0.1345	0	0.3361	0.3208	0	0.73915	0.7804	0	0.6328	0.43945	0.2074	0.2838	0.1525	0.138	0.15245	0.1484	0.4889	1.044	0.3475	0	0.526978
ENSG00000134057.10	CCNB1	3.082	2.769	4.3405	2.334	2.813	1.994	4.213	1.9625	2.656	3.025	10.72	8.623	4.1425	5.669	2.232	4.002	3.641	2.1455	2.634	2.543	3.741	119.95	29.41	5.2525	4.966	2.372	8.638	1.9815	30.72	2.095	3.809	1.169	0.9383	2.457	0.7669	3.782	4.083	1.138	3.639	5.475	1.5675	3.898	3.347	7.171	7.067	9.375	9.6545	3.341	41.37	7.7255	4.163	9.933	1.996	0.526928
ENSG00000267702.1	RP11-53B2.2	0.2544	0.2147	0.15645	1.124	0.4089	0.4758	0.2079	0.04024	0.0454	0.13225	0.22525	0.4118	0.047195	0.04648	0.05592	0.09817	0.07911	0.11635	0.1234	0.082475	0.2501	0.91275	0	0.2531	0.3018	0.2215	0.23445	0.2587	0.07621	0.22485	0.4786	0.1334	0.0601	0.07868	0.1358	0.3346	0.1994	0.07253	0.26655	0.09836	0.04864	1.08	0.48655	0.1363	0.1576	0.3981	0.9042	0.10985	1.506	0.25915	0.4362	0.2603	0.2205	0.526916
ENSG00000255381.1	AP001258.5	0	0	0	0	0	0	0	0	0	0	0	0	0	0	0	0	0	0	0	0	0	0.3912	0	0	0	0	0	0	0	0	0	0	0	0.07677	0	0	0.07343	0	0	0	0	0	0.1858	0	0	0.1326	0.08023	0	0.1595	0.14185	0	0	0	0.526913
ENSG00000111077.13	TENC1	339.25	269.4	130	242.5	274	308.1	187.4	45.57	33.51	46.22	41.92	55.94	45.29	34.81	45.27	42.27	37.08	48.89	71.01	66.21	266.7	0.49185	86.83	334.75	322.4	159.7	86	235.6	47.33	208.45	317	89.06	70.44	103.3	66.89	210.6	68.83	60.445	371.05	263.3	31.76	100.8	159.2	58.96	82.39	89.87	181.45	68.21	44.62	221.7	296.5	174.7	0.6055	0.526912
ENSG00000158985.9	CDC42SE2	17.295	14.76	7.4255	13.89	13.41	15.77	21.49	20.56	24.07	14.36	15.945	11.06	20.365	36.96	20.32	18.95	17.25	12.715	25.79	17.22	18.06	97.365	9.298	13.02	15.69	12.85	24.445	11.34	9.294	11.58	14.56	4.541	2.941	16.03	6.213	23.76	15.03	6.1405	16.71	17.69	10.245	15.42	17.37	15.06	15.2	35.66	42.165	10.805	26.8	29.36	16.35	12.9	26.04	0.526883
ENSG00000230495.1	RP11-462D18.2	0.2751	0.3413	0.1137	0.8525	0.682	0.6575	1.016	0	0	0	0.19245	0.2092	0	0	0	0	0	0	0	0	0.3072	0	0.2199	0.7067	0	0.571	0.29005	0.72085	0.2416	0.68195	1.194	0.1955	0.04398	0.09116	0	0.4927	0.4123	0	0.22885	0.4452	0.18965	0.1722	0.40665	0.4803	0.2689	0.2047	0.099755	0.3063	0.2041	0.46805	0.7928	0.4776	0	0.526879
ENSG00000261064.1	RP11-1000B6.3	1.144	0.9103	0.61785	1.631	1.729	1.928	2.254	0.24365	0.2559	0.3634	0.32015	0.3688	0.3104	0.2997	0.2429	0.3332	0.3548	0.25445	0.6375	0.33185	1.089	0.1762	1.209	0.97695	2.313	0.9753	0.5037	1.1595	0.4836	1.0905	1.839	0.702	0.3491	0.4842	0.3406	0.8133	0.8072	0.41185	1.629	2.374	0.7007	1.864	0.8359	0.7026	0.719	0.6728	0.5382	0.64965	0.4984	2.8	1.638	0.9881	0.1496	0.52686
ENSG00000198856.8	OSTC	61.215	71.22	62.725	77.75	87.58	71.69	51.34	14.425	12.41	15.73	20.535	17.02	12.02	15.44	14.21	20.35	17.72	13.285	26.98	16.99	65.815	132.75	261.4	84.32	92.6	50.52	55.45	45.02	69.8	41.375	75.93	27.31	14.57	38.3	69.91	77.46	61.82	11.24	70.335	86.66	56.335	101.9	61.12	50.1	47.89	59.99	78.745	53.275	46.59	73.73	79.29	72.33	14.47	0.526852
ENSG00000128626.7	MRPS12	29.92	29.68	41.51	29.22	31.61	25.8	33.81	13.255	17.19	15.425	20.77	20.67	23.245	24.98	15.35	17.61	17.05	13.675	17.67	18.235	29.77	83.18	67.25	26.66	30.55	28.51	33.875	28.38	44.91	30.125	33.57	38.69	34.32	38.94	31.65	31.05	29.65	27.005	29.49	27.54	15.67	21.76	33.53	37.22	38.61	31.26	43.055	36.51	33.3	30.69	30.09	32.48	13.4	0.526834
ENSG00000138386.12	NAB1	29.115	28.49	13.735	38.03	43.76	46.43	23.11	10.0255	11.05	8.6105	53.48	43.01	11.69	15.38	11.49	11.68	10.81	7.432	19.97	12.34	30.14	28.345	23.64	33.21	39.83	27.5	19.68	27.51	29.91	28.83	33.79	15.45	7.931	9.507	10.35	23.57	25.32	3.3975	46.3	27.2	6.0325	33.1	21.8	44.32	40.78	17.31	17.765	15.875	21.01	43.605	37.37	40.52	3.449	0.526831
ENSG00000227199.1	ST7-AS1	6.447	2.054	2.969	7.061	5.415	7.257	4.272	1.5255	1.454	1.4165	4.5285	4.556	1.6435	1.606	1.592	2.045	1.377	1.494	2.036	1.992	6.0145	1.095	3.275	5.509	6.826	3.337	2.198	3.9945	1.199	4.0735	8.502	1.545	0.9351	2.685	0.5272	4.967	3.224	1.0595	4.831	7.663	1.9785	9.493	4.964	3.748	4.692	2.393	2.467	2.343	7.276	12.63	7.057	3.696	0.1562	0.526807
ENSG00000267082.1	CTC-510F12.2	11.43	7.985	3.13	6.814	6.621	7.417	8.566	1.3655	2.115	1.383	0.7112	1.407	3.26	2.869	1.212	1.345	1.207	1.2625	1.702	1.7355	9.6595	1.2935	1.573	9.2635	9.114	12.82	6.0515	13.19	4.312	13.5	7.605	6.487	5.013	4.689	2.3	17.45	3.533	2.975	9.219	8.499	1.466	5.767	8.119	6.601	7.817	4.529	4.121	4.034	3.121	12.94	13.1	9.259	0.8196	0.526791
ENSG00000167766.14	ZNF83	35.825	30.65	31.345	55.29	44.66	40.65	43.98	11.425	10.67	21.155	82.145	85.25	14.875	12.08	12.06	18.68	43.16	14.675	27.73	15.225	44.47	16.625	25.76	59.295	104	48.22	22.875	45.325	18.95	38.055	63.15	15.06	7.099	31.74	3.59	39.97	27.74	3.3835	73.245	106.9	11.535	77.6	76.055	24.59	21.07	27.98	35.055	18.135	23.76	81.4	68.75	55.22	2.681	0.526747
ENSG00000106635.3	BCL7B	60.12	52.92	40.13	75.99	73.68	92.85	70.02	34.47	40.84	41.085	43.76	42.11	47.76	56.47	34.71	37.12	46.78	37.625	30.57	29.02	48.665	49.635	39.18	40.265	45.43	94.4	48.07	85.435	39.06	91.215	51.88	38.2	33.06	31.87	21.63	61.54	30.39	52.16	48.44	33.12	14.04	68.56	52.48	31.75	32.85	45.21	53.665	32.185	67.08	55.8	50.33	39.66	21.15	0.526733
ENSG00000188266.9	HYKK	2.7045	1.562	2.335	3.239	2.686	3.034	3.814	0.95125	0.9939	1.103	0.88555	0.9128	0.98	1.118	0.7631	0.7974	1.548	0.82635	0.9556	0.74045	2.798	0.5968	1.523	3.535	3.405	2.747	2.0345	2.4055	1.452	2.1475	3.07	1.458	0.7791	2.336	0.8737	1.457	2.04	1.262	4.778	4.628	1.3805	2.138	2.6435	1.386	1.602	2.398	0.6867	2.253	3.438	2.7235	3.58	2.582	0.06416	0.526596
ENSG00000269890.1	RP5-1139B12.2	0.6821	0.4118	0.5197	1.09	0.7633	0.7253	1.217	0.11325	0.1082	0.2124	1.5415	1.577	0.1126	0.1042	0.08911	0.2603	0.1998	0.16275	0.1268	0.1168	0.6773	0.02811	0.6753	1.3145	1.46	0.6686	0.37625	0.8238	0.4356	0.72335	1.179	0.3147	0.2132	0.1725	0.02199	0.6974	0.677	0.4291	1.106	1.355	0.1913	0.4437	0.84105	0.5981	0.6283	0.517	0.8913	0.41405	0.3999	0.7589	1.283	0.8803	0.09531	0.526551
ENSG00000143842.10	SOX13	43.275	25.65	13.005	15.15	25.19	52.1	42.96	6.929	6.07	5.6595	5.038	7.225	6.95	5.249	5.836	7.634	6.133	4.898	12.96	8.8785	32.265	0.09448	12.77	44.96	62.52	29.65	19.53	17.065	13.49	14.165	47.41	6.876	5.235	15.37	9.125	44.4	20.84	8.7185	64.36	22.12	7.15	9.865	40.82	11.7	17.14	19.27	14.77	10.765	9.97	23.86	67.47	37.99	0.7057	0.526515
ENSG00000272072.1	CTA-363E19.2	4.6555	2.473	1.852	3.798	2.875	4.237	4.284	0.3984	0.5686	0.68015	3.3265	6.256	1.005	0.6791	0.5756	0.6179	0.6606	0.51915	1.497	0.5287	5.2895	2.036	1.807	8.383	10.29	3.151	2.2165	3.006	2.125	2.5555	3.661	1.767	0.7941	1.007	0.6296	4.264	5.153	1.224	7.8785	9.871	1.7	3.164	4.054	5.473	5.327	3.425	1.8775	2.143	2.306	6.0265	7.657	6.891	0.6321	0.5265
ENSG00000254847.1	RP11-51B23.3	1.176	1.03	0.2494	2.227	1.781	1.929	2.866	0.6073	1.21	0.5013	1.0555	1.185	1.5695	1.593	0.6915	0.9014	0.4197	0.4611	0.4179	0.3216	1.2425	0	0.768	2.0235	1.641	4.644	1.5985	2.9035	0.5113	2.6495	5.494	0.5558	0.603	0.9722	0.1051	1.419	0.7631	0.13575	2.4865	1.697	0.5413	0.6881	2.077	0.6733	0.6024	1.034	0.79035	0.8874	0.4297	0.7973	3.955	1.477	0	0.526461
ENSG00000140931.15	CMTM3	56.675	41.43	14.66	32.07	33.37	16.82	19.95	5.4865	4.003	3.768	2.1635	2.682	3.169	3.036	6.057	6.91	3.777	3.572	12.46	7.603	38.89	13.105	54.7	52.11	59.57	18.72	12.41	19.475	8.492	17.26	36.51	14.79	6.971	9.635	2.853	47.41	16.27	2.8685	56.985	53.43	2.3915	10.78	27.44	18.23	24.94	18.89	41.225	7.711	88.89	23.725	44.49	35.6	39.72	0.526328
ENSG00000137818.7	RPLP1	2410.5	2278	1632.5	3764	3347	3687	2904	813.5	527.6	628.2	644.25	606.9	517.45	545.9	655.9	678.4	763.3	585.75	1046	862.9	2709.5	4805	3614	3701	3650	2755	2076.5	2353	3093	2111.5	2750	1111	1018	1160	791.4	2291	2001	2741	2407	5307	1101	1282	2762	5797	5653	1982	2807.5	2257	859.7	1931.5	3571	3668	1248	0.526306
ENSG00000271270.1	TMCC1-AS1	0.9736	1.181	1.8245	0.5272	0.9749	0.5463	1.165	1.3105	1.863	0.97145	1.1925	1.168	2.048	2.302	1.302	1.226	1.188	0.67695	0.895	0.89765	1.062	4.0165	3.224	0.96235	1.878	0.6878	0.68455	0.7347	0.3264	0.70695	1.642	0.5819	0.2529	0.6028	0.291	0.8102	0.6441	0.4278	1.4765	3.295	0.694	1.509	2.091	0.3162	0.3412	0.6561	2.0885	0.4807	1.646	1.2405	1.585	0.8759	0.1524	0.52625
ENSG00000209582.1	SNORA48	10.655	18.71	5.765	9.277	8.546	6.129	14.15	1.1725	0.9193	1.137	2.441	3.344	1.652	0.927	1.065	1.34	1.144	0.86825	3.016	1.417	13.28	11.235	7.161	13.615	8.834	6.494	6.5595	6.658	10.12	5.71	16.4	4.524	1.833	4.412	3.337	20.47	7.06	1.751	13.4	21.22	3.469	9.799	7.5995	20.11	9.373	7.252	9.3425	6.3375	4.304	11.67	11	14.99	2.452	0.526248
ENSG00000133606.6	MKRN1	41.71	30.77	30.16	44.54	43.13	55.19	64.87	19.465	24.2	20.935	69.13	55.03	27.045	35.64	20.9	28.03	26.48	17.285	29.07	22.205	41.7	52.8	50.17	45.66	57.05	48.38	56.58	49.035	41.1	49.615	58.9	22.63	18.11	23.82	14.04	49.99	43.98	28.995	44.5	52.52	25.105	46.97	44.53	53.55	57.19	47.69	56.265	36.74	111.4	48.325	50.37	45.06	91.5	0.526224
ENSG00000242876.2	RN7SL812P	0.1116	0.1341	0.1322	0.2672	0.3001	0.2083	0.2045	0	0.07549	0	0.3671	0.5759	0.12395	0.1054	0	0.1231	0	0	0	0	0.1158	0.2388	0.1706	0	0.2213	0.4017	0.16325	0.3073	0.156	0.29	0.2298	0.2263	0.1615	0.1191	0.1119	0.2156	0.177	0.10695	0.1895	0.4798	0.089005	0.3798	0.4083	0	0	0.1808	0.26225	0.18735	0.2833	0.3442	0.3481	0.2607	0	0.526216
ENSG00000258727.1	RP11-66N24.3	12.345	13.49	16.015	13.05	12.94	6.608	18.73	1.8115	2.413	3.124	11.58	16.04	6.0915	3.713	1.979	2.628	3.629	2.332	3.937	2.3335	17.37	15	14.82	20.585	31.65	8.43	13.555	8.3385	14.98	7.4625	22.16	4.606	2.031	13.08	12.19	25.86	22.04	1.094	16.52	36.51	10.165	35.58	49.575	15.34	13.79	19.45	32.26	18.075	10.43	41.975	28	23.73	10.05	0.526198
ENSG00000235954.2	TTC28-AS1	3.182	2.957	3.5375	5.141	4.08	4.892	6.63	2.489	2.66	2.9125	11.005	11.29	3.5355	3.282	2.734	3.138	3.109	2.557	4.184	3.0315	4.1845	1.6905	1.238	7.306	11.05	9.266	4.1965	8.7215	3.191	8.111	7.896	2.281	1.331	3.046	2.797	4.999	3.576	2.1375	8.2705	12.44	2.324	7.158	7.6765	3.444	3.249	4.313	5.251	4.1135	4.904	7.322	10.41	6.871	0.7865	0.526117
ENSG00000259649.1	RP11-351M8.1	0.84675	0.7829	0.58045	0.7873	0.986	0.9544	0.7404	0.12075	0.1265	0.192	0.36565	0.461	0.18175	0.127	0.1901	0.1606	0.2304	0.17755	0.3339	0.18145	1.055	0.14465	0.6643	1.7885	1.548	0.7419	0.4983	0.69865	0.4708	0.59575	1.533	0.3296	0.1641	0.5082	0.4253	1.283	0.6054	0.1646	1.7675	1.574	0.48695	1.689	2.05	0.8362	0.8432	0.7258	1.0535	0.4437	0.617	3.846	1.824	1.408	0.1647	0.5261
ENSG00000186020.8	ZNF529	7.3755	6.541	6.0495	6.917	7.107	7.339	7.683	5.114	5.739	6.9445	20.005	16.71	6.0265	7.889	6.069	7.481	8.642	5.606	8.919	5.732	8.2285	10.11	6.03	10.395	10.66	7.799	4.7755	6.9565	3.603	6.456	12.62	4.668	3.1	3.349	2.173	8.369	5.013	2.4875	13.575	14.96	2.198	11.5	8.55	6.697	6.389	5.938	9.4095	4.027	10.33	11.19	12.67	7.482	1.047	0.526045
ENSG00000269124.1	AC007193.10	10.475	4.264	2.598	6.914	9.378	9.643	15.14	3.7065	3.556	2.9155	1.598	2.557	3.182	2.821	2.198	2.004	3.594	2.3615	1.377	2.496	6.745	0	2.92	10.002	6.544	12.26	4.5475	18.29	2.145	16.28	13.62	8.006	4.67	1.239	0.1642	10.12	1.723	1.292	13.295	11.12	0.83565	8.128	5.809	1.886	2.501	4.384	8.421	5.2525	2.201	4.621	10.02	7.507	0	0.525907
ENSG00000213593.5	TMX2	74.165	81.21	94.925	88.03	87.32	74.31	82.91	55.425	61.74	63.025	110.6	116.2	84.165	86.78	57.46	71.3	67.3	55.12	103.9	71.355	83.09	80.315	112.1	96.925	105.7	72.42	88.185	71.66	81.58	69.975	104.7	55.22	43.43	68.59	49.26	92.19	68.65	32.845	121.15	95.85	36.125	85.64	93.56	74.78	73.77	78.04	75.935	72.585	71.78	114.1	98.22	86.76	19.5	0.5259
ENSG00000230373.4	GOLGA6L5	5.4565	3.373	4.065	4.566	4.129	4.126	4.894	0.58995	0.908	0.83155	1.204	1.424	1.1225	1.064	0.6329	1.031	0.8946	0.59265	1.083	0.67675	5.111	0.194	2.394	6.2445	6.439	3.893	2.274	4.247	2.36	3.771	4.289	1.777	0.9612	1.653	1.152	3.986	3.483	1.083	6.4555	13.29	1.819	3.548	3.956	3.128	3.249	2.605	1.7595	1.975	8.587	5.6575	7.429	6.163	0.09866	0.525815
ENSG00000242327.1	CTD-2184D3.1	0.1313	0.1102	0	0.07054	0.106	0.1177	0	0	0	0	0	0	0	0	0	0	0	0	0.05053	0	0.1474	0.2724	0.1732	0.17645	0	0.1425	0.075525	0.10875	0.08527	0.092545	0	0.03137	0.03827	0	0	0.09609	0.1011	0.0928	0.12365	0.2598	0.057565	0.095	0.11655	0.1729	0.1929	0.09733	0.1086	0.06809	0	0.1041	0.1404	0.1508	0	0.52579
ENSG00000164109.9	MAD2L1	1.136	0.7612	1.218	1.018	0.9475	1.074	1.499	1.107	1.451	1.5345	2.8635	1.906	1.3865	2.591	1.1	1.454	2.582	1.0395	1.078	0.9624	1.2515	38.85	6.33	0.9599	1.017	0.8351	2.2375	0.7354	5.222	0.77925	1.727	0.6004	0.3545	0.5531	0.2352	1.039	1.1	0.3642	0.9756	1.436	0.25155	0.6805	1.126	1.646	1.595	2.715	3.0855	0.8977	8.918	0.77185	1.208	2.335	0.5251	0.525682
ENSG00000002586.13	CD99	309	204.4	67.865	320.3	306.6	321.8	191.8	32.385	33.36	38.395	20.91	31.63	27.745	24.76	35.65	52.65	43.83	33.185	124.3	65.215	211.45	77.51	365.7	261.15	216.1	230.8	125.45	195.8	109	188.1	188.9	106.6	74	39.54	57.63	191	104.1	46.695	321.25	233.1	57.77	93.2	185.7	150.3	175.4	109.3	117.95	69.875	165.6	118.9	264.9	228.7	72.29	0.525654
ENSG00000184897.4	H1FX	185.45	134.8	62.01	178.2	149.2	191.6	248.7	52.605	64.62	62.36	244.05	239.2	93.15	87.9	53.63	64.29	74.31	48.74	50.5	35.66	229.2	73.695	83.47	344	303.2	178.4	133.75	178.95	123.4	164.3	278.6	54.46	35.75	60.36	58.68	179.7	121.6	61.06	237.85	295.3	56.08	189.2	208.6	306.2	273.5	145	203.2	115.75	80.21	178.5	254	245.7	115.3	0.52564
ENSG00000140350.11	ANP32A	32.205	30.87	19.11	33.36	33.5	35.74	32.63	21.615	23.1	25.56	76.995	56.53	20.035	27.97	23.39	20.84	29.7	21.25	44.78	24.285	33.895	97.845	37.23	37.74	40.55	28.05	28.395	22.565	25.21	20.705	37	21.65	17.84	23	15.23	42.15	24.14	16.73	36.035	32.92	10.235	24.32	33.02	19.94	21.72	31.11	57.105	24.805	12.29	33.22	37.62	33.52	56.29	0.525639
ENSG00000167528.8	ZNF641	11.79	10.86	23.73	15.09	16.19	15.56	14.06	3.9545	4.886	4.347	11.82	12.46	6.2485	6.271	3.889	5.732	4.428	3.633	6.922	5.833	10.765	4.8815	4.903	13.65	19.15	10.67	7.2385	11.165	6.102	10.43	15.87	5.341	4.092	6.304	4.675	13.41	8.589	9.12	15.35	30.66	6.8985	13.84	12.65	5.172	5.52	8.16	15.665	7.8335	15.15	19.38	21.36	10.37	9.654	0.525596
ENSG00000240970.1	RPL23AP64	5.1545	3.061	3.208	4.334	3.308	3.046	5.747	0.60295	0.7172	0.80915	4.1535	4.717	1.2835	1.133	0.6796	1.008	0.922	0.56255	1.266	0.69785	5.121	3.4675	3.085	4.8715	3.455	3.338	3.082	3.8835	3.207	3.876	3.771	1.845	1.032	1.297	1.166	7.112	5.088	2.2935	7.3365	5.172	2.5765	3.121	3.4825	6.962	6.809	5.568	3.5835	3.0385	2.031	6.0915	5.864	4.957	0.78	0.525578
ENSG00000100060.13	MFNG	23.505	25.27	8.1485	7.792	14.64	5.007	14.86	2.538	1.927	2.564	1.2875	1.895	2.3785	1.917	2.946	3.248	2.088	2.5225	6.176	4.8275	22.235	77.775	0.06935	16.085	19.17	7.95	10.955	10.58	6.364	10.97	22.35	6.336	5.789	7.517	3.532	42.94	6.448	2.0375	13.84	4.076	2.1745	4.69	10.105	5.57	6.477	26.6	94.585	6.482	6.028	18.235	17.41	9.764	50.51	0.525542
ENSG00000151835.9	SACS	5.2915	4.163	2.4795	12.54	12.68	12.64	8.686	4.2035	5.08	6.445	5.0095	6.416	6.494	8.783	4.667	5.012	7.208	4.849	7.852	4.694	4.7	14.345	18.91	3.7105	5.251	7.413	3.198	11.75	2.785	12.215	7.528	3.547	2.353	1.058	0.6628	4.554	6.173	7.18	7.288	5.51	1.986	5.803	5.799	2.206	2.251	4.252	6.8675	2.2105	8.105	3.115	9.347	4.02	0.2757	0.525513
ENSG00000035499.8	DEPDC1B	0.3441	0.2389	0.2189	0.3122	0.3516	0.246	0.2902	0.15855	0.2964	0.1196	0.4723	0.3863	0.3384	0.4672	0.2259	0.2683	0.1963	0.11675	1.445	0.3743	0.26075	25.705	1.889	0.36985	0.1883	0.1328	1.689	0.1539	2.65	0.14055	0.1663	0.05666	0.03444	0.9226	0.1367	0.4682	0.5078	0.023165	4.1245	0.2267	0.082135	0.09972	0.25175	1.316	1.135	2.984	1.752	0.5266	10.82	0.91605	0.2717	1.357	0.2921	0.5255
ENSG00000085832.12	EPS15	44.25	37.12	40.38	45.92	45.84	47.86	34.44	36.335	43.19	29.73	48.695	36.1	41.69	64.22	42.34	33.4	28.67	25.905	59.04	41.585	37.005	72.935	34.96	42.465	43.88	33.02	20.175	29.965	21.37	27.455	37.51	18.23	12.05	15.53	9.552	41.27	23.48	25.115	53.265	41.63	8.5085	27.66	32.865	32.73	38.52	25.29	37.725	18.22	46.04	38.115	49.08	39.74	15.4	0.525462
ENSG00000185495.6	RP11-504P24.4	0.4867	0.3733	0	1.523	1.413	1.759	0.5271	0	0	0	0.35005	0.5214	0	0	0	0	0	0	0	0	0.4294	0.5472	0.4955	0.84735	0.5387	0.3429	0.34915	0.43255	0.322	0.37665	0.6769	0	0	0	0	0.4537	0.6548	0	1.115	1.26	0	1.39	0.7498	0.4227	0.4411	0.3846	0	0.26035	2.165	0.92775	1.091	0.8206	0	0.525406
ENSG00000169972.7	PUSL1	12.88	12.82	17.52	12.98	14.01	12.63	23.91	7.3625	9.501	6.8935	20.68	19.83	11.465	10.75	8.059	7.721	7.257	6.375	10.22	7.549	15.695	19.42	24.97	28.37	26.26	13.91	13.335	14.85	29.23	13.945	22.38	8.473	5.657	9.544	8.777	16.32	20.67	5.609	15.2	17.92	9.585	28.36	21.66	29.31	29.9	13.43	17.55	13.945	24.18	16.37	25.39	24.27	7.951	0.525374
ENSG00000237669.1	HCG4P3	1.81	2.041	2.4675	1.662	1.738	1.151	2.983	0.4814	0.5548	0.6792	1.417	1.667	0.76465	0.6742	0.5158	0.6457	0.8501	0.5585	0.6208	0.54015	1.958	2.883	1.078	1.668	2.101	2.309	2.1405	2.394	1.108	2.2245	2.575	0.9984	0.5946	1.253	0.813	3.677	1.665	0.1986	3.0045	3.91	0.7535	3.702	3.2925	1.207	0.9582	3.211	4.837	1.5925	12.66	3.7015	2.698	2.005	1.498	0.525372
ENSG00000230709.1	AC104024.1	0	0	0	0	0	0	0.02281	0	0.01127	0.0277	0.01154	0.01492	0.027495	0.02923	0	0	0.05541	0.02957	0	0	0.018765	4.521	0	0.01187	0.05509	0	0.10735	0	0.01936	0	0	0	0	0	0	0.05323	0.1622	0	0	0	0	0	0.00565	0	0	0.2722	1.4225	0.032105	0.05072	0	0	0.02311	0.05339	0.525359
ENSG00000257941.1	RP11-290L1.4	1.403	1.26	0.70605	1.112	1.003	0.8376	1.368	0.2931	0.4046	0.4347	1.2605	1.851	0.82775	0.5485	0.2691	0.4796	0.6817	0.3589	0.7082	0.30165	1.504	1.289	0.7899	2.0715	1.525	0.848	0.46275	0.93725	0.501	0.81455	0.4616	1.063	0.5278	0.3288	0.1613	2.368	0.9154	0.5326	2.4395	2.147	0.2923	1.172	1.0315	1.147	0.9457	0.6272	0.5169	0.4291	0.8311	1.3725	1.539	1.378	0	0.525355
ENSG00000228439.3	TSTD3	4.81	4.233	4.2435	7.22	6.463	6.596	5.846	2.0975	2.537	2.01	3.4675	3.228	2.4685	2.665	2.2	2.549	2.275	1.789	4.408	2.7945	4.643	2.6045	4.748	4.5855	6.03	4.421	2.935	5.214	2.495	4.8285	4.809	2.482	1.515	3.067	0.6929	3.718	2.67	2.281	5.5925	5.093	1.4105	7.974	6.1745	1.988	1.837	2.794	2.233	3.03	2.347	5.281	5.352	4.538	0.2392	0.525336
ENSG00000271032.1	CTD-2527I21.14	6.234	5.166	3.566	3.942	3.776	3.291	6.244	0.8908	0.8331	0.87975	3.958	4.522	1.5185	0.8144	0.8284	1.298	0.9696	0.78245	1.699	1.198	6.731	2.254	1.56	8.035	13.6	4.046	2.5405	3.407	1.631	3.319	10.84	1.874	0.9234	2.548	1.489	12	4.318	1.113	7.7155	11.16	3.2185	6.322	7.843	2.206	2.708	3.955	13.215	3.147	3.324	6.929	8.105	4.94	10.45	0.525304
ENSG00000134321.7	RSAD2	3.6825	2.532	2.329	2.246	2.054	1.508	1.926	2.197	2.256	4.231	0.8844	0.8354	2.536	2.914	2.504	3.466	5.055	4.09	2.726	2.325	3.0055	8.53	0.1082	3.098	3.103	3.412	2.433	3.0035	0.7555	3.1755	4.351	1.097	1.445	1.327	0.5602	6.348	1.759	1.1645	3.031	3.711	0.86445	6.081	2.3835	0.568	0.6902	2.225	4.8115	1.328	1.864	2.3865	3.879	1.792	1.506	0.525238
ENSG00000124155.12	PIGT	130.85	94.23	102.9	251.1	201.5	182.3	142.3	23.335	22.74	31.41	46.97	65.26	39.235	36.77	28.2	44.95	29.47	29.29	84.97	36.935	119.25	55.72	172.2	136.55	149.4	102.2	109.55	107.95	58.6	104.25	149.8	109.1	82.74	53.4	32.8	116.1	100.1	60.16	126.4	121.9	44.81	114.5	94.485	82.67	97.86	100.9	85.24	94.665	105.4	120.85	158.4	109.9	44.16	0.525234
ENSG00000258846.1	EEF1A1P33	0.03212	0.0286	0.01798	0.02672	0.02621	0.03553	0.0425	0.0209	0.02731	0.1058	0	0.01622	0.043335	0.03356	0.03139	0.06641	0.213	0.032825	0.03384	0.02388	0.03654	0.22115	0.05974	0.19435	0.7443	0.04738	0.029195	0.0466	0.02389	0.06084	0.2311	0	0	0.01522	0	0.08753	0.02889	0	0.034315	0.06071	0.017365	0.1319	0.08889	0.02956	0.03134	0.02384	0	0.021385	0.2162	0.066825	0.3484	0.1126	0	0.525198
ENSG00000135506.11	OS9	182.35	158.4	122	236.5	224.9	196	178.2	41.405	49.33	48.745	126.85	110.5	54.415	71.51	37.29	60.85	56.42	40.285	62.91	51.225	179.8	119.45	269.8	184.2	209.1	121.5	140.9	129.3	134.6	122.2	176	86.29	47.81	88.89	85.02	209.4	217.1	37.895	203.95	218.7	103	121.8	147.4	144.4	157.6	154.8	178.85	133.2	61.97	204.05	189.1	174.4	194.1	0.525126
ENSG00000232587.1	EEF1A1P3	0.205	0.1698	0.1194	0.1263	0.1296	0.1528	0.08629	0.037915	0.04363	0.05215	0.2139	0.3486	0.050755	0.04982	0.03881	0.04709	0.04577	0.042915	0.05978	0.03477	0.2076	0.30725	0.1617	0.18595	0.1313	0.1481	0.12905	0.1361	0.1174	0.10515	0.1301	0.05755	0.03314	0.1008	0.04753	0.2374	0.1518	0.035765	0.2151	0.2879	0.09131	0.1945	0.17465	0.3198	0.3268	0.1915	0.18335	0.10875	0.308	0.21775	0.1814	0.1867	0.08827	0.52512
ENSG00000176022.3	B3GALT6	14.775	14.95	13.025	15.15	16.76	12.74	15.18	11.42	14.27	9.8315	13.79	13.19	16.135	18.15	12.38	14.58	11.68	9.2015	11.19	8.5065	16.025	11.865	31.99	19.445	21.51	12.52	9.5035	11.78	10.83	11.615	23.09	7.883	6.394	9.629	9.184	15.65	10.71	7.0075	18.45	15.81	8.681	18.89	16.69	15.8	15.27	10.36	20.425	10.755	13.48	18.43	22.49	13.52	4.756	0.52511
ENSG00000126883.12	NUP214	23.225	17.33	12.43	18.67	18.95	22.77	23.28	5.736	5.975	7.2905	18.42	19.54	9.2325	8.116	6.19	7.413	7.697	6.241	10.94	6.6665	21.875	26.3	19.88	21.005	23.69	18.39	16.115	18.72	20.69	18.04	26.59	8.246	6.044	16.33	7.246	20	16.82	10.915	24.96	24.51	9.406	20.6	19.075	20.31	22.98	17.34	41.71	14.625	95.88	25.385	25.5	21.82	19.3	0.525099
ENSG00000139193.3	CD27	1.7195	1.928	1.5585	2.567	2.593	1.783	3.35	0.6011	0.6067	0.793	0.26895	0.3011	0.84985	0.8224	0.6457	0.9957	1.222	0.6243	1.968	0.9617	1.7275	168.3	1.723	3.3565	3.436	3.053	9.223	2.054	2.837	2.115	5.06	0.695	0.2787	0.9548	0.9698	4.99	12.69	0.34185	3.3025	3.052	0.56955	1.836	3.199	1.313	1.233	24.18	109.8	3.3665	0.7949	7.338	3.99	3.743	19.32	0.525053
ENSG00000174371.12	EXO1	0.18735	0.1399	0.21595	0.1658	0.1877	0.1466	0.2013	0.099075	0.1601	0.12925	0.052865	0.04535	0.20445	0.2067	0.0818	0.09863	0.1268	0.06878	0.08582	0.06483	0.15615	18.135	3.4	0.15005	0.1694	0.08216	0.6278	0.06755	2.28	0.07715	0.1362	0.04924	0.02749	0.1093	0.07299	0.3488	0.3587	0.02224	0.16135	0.2112	0.040195	0.07372	0.1339	0.5727	0.6112	0.8804	1.3305	0.1628	6.084	0.18265	0.1833	0.7895	0.2434	0.525046
ENSG00000235036.3	RP5-1099D15.1	0.2589	0.1658	0.14925	0.202	0.1746	0.2061	0.4229	0.04098	0.04396	0.05204	0.1489	0.1813	0.067555	0.06252	0.0435	0.07306	0.0507	0.04119	0.07466	0.040835	0.3146	0.5424	0.2581	0.1949	0.1032	0.1311	0.172	0.11105	0.2532	0.10055	0.2193	0.07522	0.03932	0.06901	0.08336	0.2717	0.3161	0.05123	0.39635	0.253	0.1479	0.3125	0.26555	0.584	0.5022	0.2514	0.194	0.1609	0.3813	0.352	0.2377	0.3669	0.05201	0.525036
ENSG00000124593.10	PRICKLE4	15.67	18.22	15.39	14.37	15.82	7.804	40.58	5.485	6.246	7.833	10.835	13.51	9.657	7.147	4.89	5.223	7.844	5.712	4.564	4.3065	19.05	2.719	4.269	25.945	26.21	14.98	13.875	16.79	30.05	15.69	26	6.709	5.723	11.14	9.997	23.8	16.73	2.3535	23.965	12.38	5.137	13.47	35.92	9.358	8.248	11.84	48.56	20.77	16.35	40.785	28.77	37.21	2.408	0.525018
ENSG00000248356.1	RP11-557J10.4	0.30245	0.1516	0.1337	0.1648	0.1289	0.09499	0.1011	0	0	0.031825	0.085855	0.1078	0	0	0	0	0.03829	0	0	0	0.34355	0.2862	0.1784	0.2864	0.2272	0.1036	0.1966	0.124	0.1742	0.10128	0.2024	0.07774	0	0.1197	0.2329	0.3124	0.3273	0.044625	0.3062	0.2909	0.1516	0.1607	0.26295	0.3283	0.2825	0.2588	0.17975	0.13515	0.3114	0.3413	0.2289	0.3477	0	0.525017
ENSG00000261474.1	RP11-452L6.1	5.185	2.918	2.2665	4.776	4.007	4.56	5.412	2.8415	2.786	2.886	9.138	8.583	3.144	3.129	3.308	3.398	3.235	2.561	4.526	2.9135	5.777	5.1565	3.143	10.4515	9.297	4.612	3.959	4.211	3.548	3.826	7.488	2.211	0.9908	2.414	2.428	5.489	4.467	1.6735	9.3195	7.605	1.9785	7.33	9.0735	9.666	11.02	4.855	5.8535	2.901	6.494	11.47	8.692	7.592	1.841	0.525
ENSG00000253754.1	RP11-35G22.1	0.1816	0.1008	0.051365	0.07563	0.07126	0	0	0	0	0	0	0.0976	0	0	0	0	0	0	0	0	0.1942	0.2763	0.102	0.1073	0.1581	0.07366	0.066635	0.091155	0.09478	0.08102	0.2294	0	0	0	0	0.1655	0.1523	0	0.2279	0.2736	0.065015	0.0662	0.086365	0.313	0.2491	0.167	0	0.08194	0	0.12465	0.2274	0.1707	0	0.524909
ENSG00000273008.1	RP11-351D16.3	0.96455	0.5296	0.9708	2.607	2.092	1.902	1.932	1.0205	1.022	1.079	4.135	3.885	1.2	1.267	1.053	1.311	1.452	1.027	1.364	1.00735	1.007	1.8515	1.809	2.0805	3.508	1.636	0.8558	1.6085	0.536	1.555	2.208	0.4055	0.2145	1.107	0.3218	1.532	0.9352	0.38305	2.5525	2.364	0.3954	4.533	2.656	0.7476	1.118	1.169	1.9285	0.71595	2.401	2.3005	3.33	1.715	0.4	0.524897
ENSG00000106397.7	PLOD3	56.395	57.84	31.17	58.61	59.03	47.59	51.37	10.915	9.064	10.865	12.315	14.26	12.135	11.34	13.58	16.82	10.99	11.025	55.99	18.04	51.15	31.15	154.4	61.97	67.29	53.46	47.56	49.565	13.35	52.26	60.11	27.42	16.97	27.92	25.27	65.74	25.7	10.085	93.865	44.68	22.195	39.51	37.56	24.43	27.18	48.38	49.005	29.53	23.67	46.585	76.21	40.52	11.82	0.52478
ENSG00000223534.1	HLA-DQB1-AS1	11.475	5.245	1.49	4.232	5.953	3.332	3.843	0.3244	0.2754	0.3192	0.16735	0.274	0.4794	0.2416	0.7164	1.086	0.2459	0.2	4.87	0.9123	8.3975	25.88	0	8.316	8.338	2.233	2.2015	1.9415	2.852	1.967	5.406	1.862	0.7192	3.216	0.719	27.04	3.764	0.96005	16.365	1.364	0.39395	5.478	5.3315	9.312	9.442	7.538	28.165	1.3685	1.433	5.183	3.762	7.422	3.909	0.524759
ENSG00000229119.3	CTB-63M22.1	6.6425	6.579	4.143	4.04	4.978	4.664	4.819	1.2695	1.044	1.0435	1.3825	1.168	0.9041	1.067	1.114	1.264	1.176	0.7741	1.758	1.1475	7.1395	12.47	8.8	6.7365	6.166	5.387	4.67	4.9125	8.415	4.4315	4.772	2.363	1.644	3.001	2.906	6.399	5.884	4.0925	5.567	11.5	6.191	4.114	6.524	10.65	12.06	4.635	4.9695	4.7455	2.387	6.4805	6.738	7.504	2.569	0.524755
ENSG00000233693.1	RP11-506O24.1	0	0.02855	0.018945	0	0	0	0.05898	0	0	0	0	0.03109	0	0	0	0	0	0	0	0	0.034515	0	0	0.15505	0.1786	0.03643	0	0.034695	0	0.02854	0.1025	0.01018	0	0	0	0.01888	0.03042	0	0	0.06862	0.026315	0.01943	0.055755	0	0	0	0	0	0.02554	0.02877	0.1672	0.09098	0	0.524749
ENSG00000081087.10	OSTM1	24.08	21.17	21	33.29	33.08	42.03	27.13	6.641	7.837	8.3775	15.915	11.98	7.7365	11.37	7.739	12.66	9.175	6.785	11.07	7.926	19.02	7.063	19.3	24.47	23.37	25.38	12.775	25.495	8.541	26.49	22.46	11.01	7.073	7.504	5.082	21.18	10.54	9.4445	24.575	12.66	4.9035	20.48	14.91	10.68	11.21	11.46	18.165	8.4465	12.27	17.1	23.9	14.13	7.896	0.524741
ENSG00000198843.8	SELT	34.135	39.39	56.405	46.82	47.28	45.07	38.82	35.415	40.28	40.165	53.325	39.58	34.52	53.72	36.63	50.92	42.3	33.855	69.9	40.87	35.36	77.125	47.64	39.48	52.19	36.47	31.68	39.7	31.17	40.04	48.21	24.96	15.71	24.47	22.19	45.44	33.94	18.26	52.185	36.69	17.41	56.35	38.715	25.14	24.91	32.55	44.55	29.34	37.11	47.345	43.94	35.53	32.16	0.524692
ENSG00000237292.1	RP11-540K16.1	0	0	0	0	0	0	0	0.05101	0	0.03723	0	0	0	0	0.04999	0.05392	0.0449	0	0.03936	0	0	1.572	0.1176	0	0	0	0	0	0	0	0.09438	0.05537	0	0	0	0.1452	0	0	0	0	0	0.1286	0	0	0	0.1108	0.1655	0	0.2849	0	0	0	0	0.524642
ENSG00000230772.1	VN1R108P	0.9491	0.9657	0.7044	1.583	1.749	1.703	1.465	0.71795	0.8716	0.82215	1.8835	1.877	0.8906	1.121	0.8012	1.123	1.118	0.5651	1.392	0.8102	1.033	1.7705	0.8582	1.8525	1.526	1.33	0.51805	1.1015	1.089	1.1065	0.7035	1.232	0.6242	0.7664	0.4507	1.154	1.075	0.44515	2.2215	2.232	0.38755	3.176	1.6015	0.8099	0.8021	0.4694	0.76985	0.59185	2.158	2.9415	2.172	2.046	0.06744	0.524627
ENSG00000259699.2	HMGB1P8	0.15525	0.1607	0.12845	0.2276	0.1406	0.1931	0.1679	0.078955	0.09648	0.086825	0.41665	0.3726	0.096495	0.1364	0.09186	0.09563	0.1087	0.1069	0.1201	0.08729	0.1645	0.31955	0.253	0.151	0.1271	0.153	0.11945	0.1467	0.1465	0.13535	0.1203	0.1674	0.06286	0.08637	0.1398	0.2032	0.151	0.10305	0.1766	0.2199	0.06347	0.1809	0.23155	0.1065	0.09792	0.1504	0.22535	0.1106	0.1985	0.16185	0.3074	0.2156	0.102	0.524615
ENSG00000262903.1	RP11-235E17.6	5.916	5.407	14.11	9.241	7.65	5.712	9.759	1.723	1.699	2.9	3.343	4.689	2.946	2.069	2.009	2.683	2.095	1.9335	3.665	2.2755	6.498	1.0955	6.58	11.76	17.51	6.351	6.146	6.2825	8.018	5.9745	10.67	4.076	3.061	5.727	2.674	9.919	7.172	1.5	15.385	11.68	3.6025	6.73	14.48	5.82	5.782	7.037	5.497	7.6185	9.331	13.7	11	11.24	0.641	0.524596
ENSG00000235258.1	AC115115.3	0.2318	0	0.07401	0.09237	0	0.103	0.2177	0	0	0	0	0.1428	0	0	0	0	0	0	0	0	0.207	0.29115	0	0.07445	0.3313	0.1218	0.1074	0.12725	0	0.081805	0.3281	0	0	0	0	0.1877	0.2596	0.092385	0.4069	0.4091	0.050505	0.1042	0.1225	0.475	0.528	0.3119	0.2277	0.10325	0.2172	0.3227	0.2989	0.2301	0	0.524591
ENSG00000268117.1	VN1R84P	0.13555	0.1526	0.3091	0	0.1533	0	0	0	0	0	0.3408	0.4434	0	0	0	0	0	0	0	0	0	0.3106	0	0.13855	0.774	0.1504	0.2181	0.14925	0.1186	0.17395	0	0.1236	0	0.1029	0	0.2046	0.2173	0	0.2061	0.3279	0.10019	0.1821	0.2858	0.1106	0	0.2951	0.4589	0.1582	0.2064	0.26485	0.279	0.3101	0	0.524591
ENSG00000232606.1	AC010090.1	0.34675	0.3084	0.091565	0.1494	0.3318	0.2671	0.11	0	0.07318	0	0	0	0	0	0	0	0	0	0	0	0.26205	0	0.174	0.3585	0.7808	0.1493	0.05792	0.14735	0	0	0.4399	0.1518	0	0.1336	0	0.4127	0	0	0.50165	0.5987	0	0	0.1586	0.131	0.07479	0.1095	0.2714	0	0.3253	0.27605	0.2777	0.3562	0	0.524583
ENSG00000197566.5	ZNF624	2.412	1.556	1.116	1.146	1.648	1.54	2.323	1.0295	0.9977	1.3035	1.927	1.636	0.9693	1.101	1.084	1.245	1.423	1.0185	2.307	1.0975	1.9415	2.084	2.832	2.301	2.094	1.433	1.109	1.119	1.271	1.1335	2.184	0.4432	0.2898	0.5869	0.3027	1.477	1.284	0.2679	3.6635	2.321	0.409	0.9556	1.0535	1.958	2.095	1.35	2.2595	0.7512	6.784	1.6295	2.755	1.928	0.2441	0.524535
ENSG00000132330.12	SCLY	4.936	4.258	3.1675	6.75	6.185	6.683	8.302	2.873	3.621	3.646	15.54	15.54	4.741	4.88	3.624	4.143	3.691	3.271	7.132	4.5405	4.961	14.375	7.622	10.0405	9.341	7.052	5.846	6.1605	4.337	6.746	8.355	3.099	2.557	6.69	13.44	5.478	3.925	2.553	6.183	7.389	8.6535	5.296	6.7595	3.428	3.515	8.073	6.9365	3.914	17.99	9.6065	11.16	5.722	2.481	0.524514
ENSG00000230565.1	ZNF32-AS2	2.809	2.196	2.0185	2.513	2.796	1.838	4.317	0.9537	0.985	1.214	5.906	6.7	1.5325	1.101	1.246	1.444	1.442	1.1725	2.585	1.4005	3.2985	1.591	3.694	4.488	5.548	2.821	1.9475	2.747	1.451	2.616	6.421	1.302	0.8463	1.641	0.7732	2.821	2.784	1.3625	5.9255	9.321	1.834	4.51	4.1935	2.362	2.337	2.581	2.7985	1.9755	12.91	5.91	6.875	3.564	0.1702	0.524496
ENSG00000270170.1	NCBP2-AS2	32.515	26.89	29.685	31.49	31.32	31.9	46.64	24.56	34.15	28.875	46.005	41.68	40.67	48.11	24.71	32.79	35.79	25.97	21.63	23.555	31.985	50.005	41.22	25.14	30.53	41.6	44.37	38.09	30.63	39.745	41.04	19.84	17.33	26.34	14.83	29.59	28.4	30.04	35.26	23.59	14.43	39.54	35.08	41.5	43.29	37.29	40.915	29.42	30.57	35.725	35.81	28.61	8.293	0.52449
ENSG00000137070.13	IL11RA	28.36	21.96	12.26	77.51	45.88	44.04	27.41	8.6905	10.7	15.955	49.595	53.88	14.475	12.11	10.08	13.2	19.19	12.27	15.67	9.43	35.98	6.998	29.07	43.99	49.22	61.99	28.63	42.095	12.36	35.835	53.66	35.18	18.69	13.94	19.36	26.18	22.96	8.623	43.695	48.12	5.3215	26.42	35.44	42.85	40.7	37.41	34.745	15.85	25.54	65.825	61.73	43.15	7.706	0.524484
ENSG00000139505.10	MTMR6	15.7	13.03	22.895	20.52	18.9	22.07	15.79	8.641	10.64	11.02	20.03	14.54	8.6065	17.3	9.985	12.62	12.54	8.769	14.1	8.789	13.845	10.93	21.14	16.175	20	15.11	9.842	14.005	8.615	14.585	15.73	7.272	5.564	6.69	4.896	16.63	12.86	8.309	16.745	13.32	6.9985	12.37	12	10.48	10.84	10.15	13.735	9.548	18.99	15.54	16.53	13.19	9.092	0.524447
ENSG00000217325.2	PRELID1P1	0.10745	0.1342	0.11185	0.112	0.1195	0.1143	0	0.06394	0.05709	0.057895	0.113	0.1216	0.07255	0.0714	0.06494	0.07318	0.0577	0.038095	0.08198	0.06916	0.11785	0.2706	0.1766	0.14015	0.1336	0.1153	0.1292	0.158	0.14	0.1219	0.06649	0.03267	0.0239	0.08246	0.1217	0.1565	0.1218	0	0.12725	0.1266	0.1272	0.09746	0.134	0.1289	0.1611	0.1626	0.1686	0.10025	0.4561	0.1367	0.2358	0.1431	0.1885	0.524406
ENSG00000186104.6	CYP2R1	8.045	5.684	4.942	12.7	7.898	7.126	11.96	2.3615	2.784	2.3095	9.391	9.589	3.5355	3.548	2.415	3.685	2.527	2.003	5.314	3.15	8.4695	10.115	6.648	9.934	9.483	8.484	9.8695	7.584	12.18	7.7855	8.528	3.327	2.341	4.311	3.851	10.62	12.02	2.113	12.075	7.655	6.408	11.12	13.17	14.85	15.46	13.01	13.6	11.945	25.27	8.732	9.694	11.48	2.363	0.524403
ENSG00000220515.2	PGAM1P10	0	0	0	0	0	0	0	0	0	0	0	0	0	0	0	0	0	0	0	0	0	0.07047	0	0	0	0	0	0	0	0	0	0	0	0	0	0	0	0	0	0	0	0	0	0	0	0	0	0	0	0.033055	0	0	0	0.524395
ENSG00000232150.3	ST13P4	0.3308	0.2492	0.23325	0.2514	0.2199	0.4045	0.2916	0.1035	0.1135	0.1126	0.18005	0.1099	0.10105	0.1213	0.1202	0.1387	0.09816	0.0749	0.2396	0.13675	0.277	0.35095	0.2525	0.18905	0.2728	0.2788	0.179	0.2263	0.122	0.1942	0.2927	0.09778	0.0741	0.1381	0.07475	0.2279	0.1738	0.2805	0.2983	0.8545	0.091685	0.1846	0.1895	0.2159	0.2181	0.153	0.1023	0.1368	0.2479	0.26515	0.4452	0.2309	0.08204	0.524342
ENSG00000170819.4	BFSP2	0	0	0	0	0	0	0.05601	0.01289	0.0282	0	0	0	0.0251	0.02823	0.01613	0.01261	0	0	0	0	0.0445	5.491	0	0	0.02885	0	0.077785	0	0.02662	0	0	0	0	0.08152	0	0.04368	0.08833	0	0	0	0	0.1209	0	0.04813	0.0382	0.2371	1.267	0.074685	0.114	0.13975	0	0	0.05191	0.52434
ENSG00000257285.1	RP11-298I3.1	0.7323	0.8713	0.73105	1.595	1.305	0.8561	1.111	0.63485	0.6004	0.9028	2.1345	2.279	0.8079	0.7303	0.5686	0.6464	0.7712	0.6324	0.8991	0.60875	0.9537	2.0415	0.6501	1.5525	1.425	1.078	1.137	0.92415	1.055	0.8749	1.691	0.6525	0.3321	1.397	0.6527	1.738	1.337	0.2059	2.581	3.05	0.7232	1.67	1.674	1.203	1.177	1.339	3.1835	1.3795	2.796	1.899	2.088	1.626	2.393	0.524333
ENSG00000150477.10	KIAA1328	3.0295	1.698	1.3465	3.178	2.519	3.692	2.747	1.261	1.125	1.343	3.256	3.302	1.516	1.424	1.4	1.595	1.52	1.238	2.847	1.6145	2.8855	1.362	1.556	3.585	4.195	2.315	1.297	2.4715	1.317	2.2805	3.915	1.265	0.5401	1.198	0.4307	2.849	2.076	0.86775	5.2575	6.802	0.607	2.954	2.748	3.127	3.232	1.447	1.7185	1.046	6.644	3.993	4.076	3.171	0.2697	0.52433
ENSG00000222009.4	BTBD19	6.561	11.21	15.13	18.47	13.65	9.444	4.85	0.77725	0.8868	1.087	0.45255	0.8057	1.5295	1.143	0.9013	1.678	0.8595	0.74875	1.706	1.088	6.645	1.759	14.37	19.41	24.53	4.301	3.0055	7.094	3.438	5.6415	22.71	4.295	2.127	3.973	1.802	11.97	3.272	0.81145	14.1	21.34	1.2805	22.97	5.938	2.874	2.532	4.559	5.0215	2.6585	4.408	15.635	25.69	10.47	2.38	0.524319
ENSG00000237523.1	LINC00857	1.0945	1.044	0.21575	4.341	2.611	1.472	2.658	0.1775	0.1978	0.2157	0.2223	0.2189	0.30545	0.3252	0.1271	0.1339	0.1219	0.13975	0.1937	0.16535	0.9733	0	2.526	2.931	3.598	2.761	1.9105	2.865	1.703	2.673	2.61	0.5173	0.1278	0.7056	0.9404	1.079	0.5992	0.064795	1.1415	3.243	0.15795	0.6224	2.429	0.1809	0.1566	2.572	0.085395	1.181	0.3693	0.4473	3.138	2.349	0	0.524311
ENSG00000268069.1	AC004466.1	16.42	12.77	10.47	17.15	14.41	12.73	16.64	4.7725	4.76	6.1875	12.09	15.36	8.589	5.945	5.432	4.9	5.469	5.9205	9.38	6.1515	16.12	1.2765	6.232	15.42	19.95	13.08	6.3555	14.105	7.278	12.64	17.21	7.491	4.223	10.89	1.562	25.41	10.19	2.1605	26.05	23.59	2.5295	11.84	18.44	10.52	12.84	7.225	18.205	5.803	8.245	29.33	20.91	19.79	5.179	0.524264
ENSG00000126777.13	KTN1	78.59	71.26	69.74	105.5	85.26	119.8	115.4	42.09	31.22	42.52	57.265	51.09	33.47	37.48	42.92	48.4	41.14	38.695	102.3	55.725	73.94	93.27	95.36	72.585	77.66	83.72	69.37	77.515	59.51	82.97	69.25	52.98	52.54	38.74	23.77	79.36	61.56	127.85	98.325	73.87	27.515	70.1	58.475	65.65	57.04	49.3	41.215	39.475	123.7	93.57	82.2	68.48	5.895	0.524261
ENSG00000070785.12	EIF2B3	26.3	21.1	24.675	25.19	23.76	23.18	17.72	8.199	8.939	8.8515	23.215	19.87	12.475	14.93	8.214	11.86	10.01	7.26	15.97	9.849	24.425	23.535	26.33	22.64	28.99	19.03	11.95	21.05	15.28	22.2	19.06	16.47	18.22	8.143	10.46	16.64	17.59	34.13	29.64	22.58	7.167	18.8	18.02	17.01	17.72	9.39	16.125	9.939	27.99	17.24	24.25	20.5	3.682	0.524256
ENSG00000171044.6	XKR6	0.2598	0.5361	0.77265	0.7263	0.3685	0.3362	0.9891	0.24365	0.3183	0.34255	1.295	1.48	0.31245	0.361	0.2836	0.3497	0.444	0.2787	0.4191	0.25255	0.55085	2.567	0.1868	0.66545	0.9714	0.6489	0.6629	0.5233	1.295	0.51835	0.7838	0.2694	0.1454	0.3848	0.08852	1.204	1.154	0.071505	0.9089	0.2064	0.792	0.928	1.07	1.15	0.9924	1.052	1.7025	0.77625	4.376	1.309	0.829	0.9965	0.185	0.524203
ENSG00000231587.1	SNORD62B	0.73905	0.5034	0.34185	0.439	0.4259	0.4536	0.9264	0	0	0	0.6256	0.7797	0	0	0	0	0	0	0	0	0.87695	0.3993	0	0.2826	0.7012	0.5525	0.38555	0.49235	0.404	0.54425	1.327	0.2759	0	0	0	0.753	0.5143	0.8945	1.025	1.158	0	0.522	0.50405	0.9976	0.8987	0.5673	0.47215	0.31085	0.4398	0.7714	1.069	0.6419	0	0.524157
ENSG00000229591.1	RP5-981O7.2	1.588	1.093	0.5625	1.207	0.9715	1.047	2.53	0.34125	0.713	0.64635	1.415	1.216	1.016	1.329	0.5074	0.8271	1.128	0.45425	0.9884	0.5178	1.6335	0.9437	0.7795	2.928	2.987	1.029	0.7775	0.7698	1.138	0.7499	1.849	0.5412	0.1888	1.041	0.5362	2.109	1.472	0.23455	2.397	3.11	0.90925	2.003	2.0805	2.186	2.269	1.016	1.495	0.7871	2.339	1.854	2.181	2.854	0.5657	0.524138
ENSG00000100162.10	CENPM	0.48305	0.6708	1.188	0.5781	0.7483	0.2242	0.6861	0.60135	0.5823	0.605	1.6965	1.554	0.5172	0.5566	0.4922	0.6387	0.5487	0.4541	0.5843	0.57245	0.8806	75.5	7.263	0.7665	1.311	0.2866	4.564	0.23185	8.331	0.24285	2.45	0.2058	0.1322	0.9067	0.3046	2.365	2.791	0.26725	0.85695	0.7096	0.25855	0.4941	1.157	5.169	4.973	6.01	8.071	1.405	19.48	0.79415	0.5579	3.616	2.504	0.524125
ENSG00000204104.7	TRAF3IP1	14.075	9.713	7.1495	16.39	15.67	21.91	14.05	8.134	9.23	8.705	13.365	10.56	9.2345	11.81	8.653	11.88	9.638	7.4645	13.17	10.59	13.005	5.3255	15.96	15.835	18.95	19.42	9.7355	16.225	8.548	17.195	20.07	4.94	3.369	5.489	3.97	11.68	11.06	8.836	20.56	15.15	3.3505	11.27	15.225	9.102	10.49	7.614	6.4235	7.303	43.43	20.05	20.35	12.91	0.6875	0.524102
ENSG00000156127.6	BATF	4.9705	6.724	1.4395	3.113	5.691	1.443	23.01	0.2976	0.2072	4.4035	0.11765	0.09521	0.1919	0.2061	0.2912	0.4475	0.4761	3.048	1.293	0.7298	8.3325	159.75	0.1814	2.759	4.016	1.647	3.094	3.3455	2.61	3.3945	3.722	1.6	0.4956	0.9994	1.216	13.44	6.88	0.2847	1.8695	0.7431	0.51345	0.7154	7.4705	3.806	4.094	8.5	42.75	4.535	0.8154	2.929	2.144	4.097	33.6	0.524077
ENSG00000271930.1	RP11-44N12.5	2.044	0.6528	1.938	0.7308	0.6604	0.3978	1.096	0	0	0	0	0	0	0	0	0	0	0	0	0	1.088	0.2946	0.478	5.7875	6.496	0.3131	0.1902	0.27355	0.2543	0.15075	5.658	0.1229	0.03979	0	0	0.1021	0.3085	0.08758	1.4545	4.421	0	0.5776	2.121	0.7872	0.9849	0.8001	0	0	4.219	0.1181	7.569	2.934	0	0.523964
ENSG00000225892.3	RP11-384K6.2	22.965	17.29	11.62	16.95	18.31	15.59	22.49	4.667	5.065	5.387	12.235	14.75	7.326	5.522	5.256	7.105	6.886	5.0585	9.314	5.858	24.3	15.865	11.49	23.84	35.95	20.95	15.265	19.415	13.52	16.905	25.15	9.587	5.55	11.23	12.34	23.62	16.93	3.5215	34.72	39.43	8.233	30.52	35.395	25.45	29.21	17.89	35.22	14.3	96.8	31.98	29.1	23.87	13.12	0.52394
ENSG00000240673.1	AC006539.2	0	0	0	0	0	0	0.2228	0	0	0	0	0	0	0	0	0	0	0	0	0	0	0.25525	0	0	0.2711	0	0	0	0	0	0	0	0	0	0	0	0	0	0	0.2527	0	0	0	0	0	0	0	0	0	0.2249	0	0	0	0.523939
ENSG00000188171.10	ZNF626	2.2335	2.521	4.3415	2.715	2.948	2.689	9.741	1.882	2.398	2.405	3.8615	3.38	2.3725	3.104	2.104	2.686	2.563	1.8375	2.69	2.0835	2.896	2.1615	3.51	2.958	3.899	3.166	1.4395	3.2535	1.842	3.2645	4.472	1.331	0.7966	1.978	0.79	2.381	2.523	0.81695	3.382	8.067	1.211	3.747	4.1	2.073	1.61	1.71	2.806	2.422	3.149	6.4135	5.4	3.59	0.3486	0.523924
ENSG00000231259.3	AC125232.1	5.62	3.571	1.936	3.251	3.143	4.311	5.749	0.7061	0.7695	0.85315	6.521	6.902	1.18	1.162	0.8814	0.9165	0.922	0.6723	1.842	0.9251	5.095	4.55	4.798	5.77	4.934	4.055	3.2655	3.903	6.025	3.615	4.348	1.522	1.132	1.705	2.561	3.747	3.949	2.417	6.2485	5.984	1.87	3.136	3.8055	6.61	7.269	3.874	4.079	2.5565	3.511	4.994	6.227	6.05	3.599	0.523894
ENSG00000142173.10	COL6A2	946.05	665.6	97.52	1864	1495	1414	866.7	7.9775	6.919	7.8285	4.8395	7.644	9.132	6.493	9.164	9.037	5.579	7.301	10.26	8.3305	594.1	2.1135	2192	911.4	998.8	1733	562.65	1406	169.6	1273	1258	292	118.9	53.59	42.23	541	166.9	57.995	459.5	1126	36.675	147.5	745.25	349.9	456.1	274.3	210.1	175.9	118.9	304.3	1675	864.1	7.561	0.523877
ENSG00000255449.1	RP11-91P24.6	0.7162	0.364	0.4844	0.5086	0.4737	0.5969	0.5609	0.09262	0.1216	0.1245	1.119	1.067	0.1449	0.1354	0.1399	0.1846	0.1351	0.1176	0.2967	0.1485	0.68765	0.42505	0.2349	0.6123	0.4921	0.4276	0.3645	0.43125	0.2079	0.4364	1.039	0.1731	0.1133	0.3068	0.1673	0.6442	0.5105	0.1447	1.1635	0.9791	0.27885	0.8445	0.8583	0.663	0.8033	0.6685	1.03	0.429	0.6782	0.95495	0.7393	0.6328	0.2748	0.523804
ENSG00000261783.1	RP11-252K23.2	0.71295	1.241	1.1315	1.42	1.309	0.8535	1.049	0.22335	0.1888	0.26055	0.5417	0.404	0.19765	0.2347	0.2561	0.3165	0.2266	0.307	0.4346	0.29165	1.072	0.8471	1.486	2.05	1.29	0.6894	0.92085	0.6899	1.671	0.6062	1.347	0.5006	0.2977	1.465	0.6956	1.378	1.191	0.2196	0.94895	1.87	0.66625	1.168	1.447	1.013	0.8221	0.9231	1.17	0.68985	0.8227	2.0225	1.492	1.615	0.2232	0.523803
ENSG00000235703.1	LINC00894	3.0055	3.464	3.182	6.651	5.383	5.952	6.049	1.32	1.333	1.8935	3.1015	4.74	2.2235	1.614	1.495	1.814	1.79	1.4795	2.915	1.8685	4.4055	2.074	1.467	5.2915	8.082	5.124	3.499	5.547	2.264	4.585	9.663	1.972	0.8885	3.402	1.479	6.354	4.396	0.7384	8.389	13.12	1.53	17.56	8.5035	3.272	2.732	3.699	4.178	2.678	7.727	13.38	9.835	6.719	0.6036	0.523742
ENSG00000124257.6	NEURL2	8.7965	9.416	7.3845	7.765	9.156	6.395	11.26	1.816	1.902	2.2915	5.8065	5.667	2.36	2.36	1.699	2.168	2.632	2.0385	2.484	1.9985	6.9775	3.803	3.099	7.8785	7.608	7.413	5.555	6.691	2.55	7.312	8.966	5.144	3.803	7.418	4.041	4.167	5.552	5.7735	7.3915	12.99	1.7525	5.069	5.657	3.587	4.67	6.331	5.1035	3.552	4.465	8.218	8.215	5.376	0.633	0.523737
ENSG00000234174.1	AC016683.5	0	0	0.03527	0	0	0	0	0	0	0	0	0	0	0	0	0	0	0	0	0	0	1.015	0	0	0	0	0	0	0	0	0	0	0	0	0	0	0.02826	0	0	0	0	0	0	0.02982	0.03394	0.1092	0.251	0	0	0.06744	0	0	0.02411	0.523717
ENSG00000056972.14	TRAF3IP2	14.765	14.3	10.555	10.7	10.62	14.71	16.74	3.6395	3.543	4.038	2.336	2.885	3.2675	2.912	2.865	4.562	4.974	3.205	2.97	3.7935	17.3	17.85	21.35	21.375	21.64	8.181	11.285	8.5995	18.14	9.4935	16.37	3.663	2.159	4.601	1.952	12.36	15.38	3.891	6.167	9.783	5.6155	11.27	12.945	23.23	26.39	9.334	4.9055	11.605	1.898	12.575	27.18	17.61	2.134	0.523683
ENSG00000258951.1	KRT18P7	0.82165	0.4698	0.3043	0.5642	0.4032	0.4637	0.737	0.03276	0.05232	0.06055	0.2851	0.3338	0.08445	0.05661	0.04979	0.06337	0.05193	0.045545	0.1259	0.04478	0.87255	0.52005	0.4176	0.8345	0.8805	0.2724	0.2724	0.32485	0.3249	0.27865	0.7881	0.2018	0.08226	0.1333	0.1011	0.7029	0.7593	0.078305	1.1755	1.124	0.22025	0.3862	0.3758	1.137	1.124	0.3695	0.25345	0.28655	0.5225	0.85915	0.8508	0.9593	0.04947	0.523658
ENSG00000266947.1	RP11-799D4.4	1.13	0.8026	1.0855	0.7449	0.9344	0.9277	1.799	0.506	0.4947	0.49325	0.6389	0.6713	0.53195	0.5436	0.6505	0.6131	0.66	0.38925	1.673	0.5762	1.347	0.75615	0.6677	1.143	1.672	0.8707	0.6329	1.0595	0.8073	1.103	1.621	0.5276	0.3917	0.7078	0.2141	1.266	1.36	1.197	2.031	1.179	0.3689	2.196	1.421	0.5769	0.6436	1.333	2.5825	0.78095	0.9604	2.112	1.303	0.8773	0.5973	0.523586
ENSG00000228071.4	RPL7P47	0.2608	0.2459	0.111	0.2383	0.1867	0.3203	0.09747	0.064195	0.06258	0.05545	0.1414	0.1086	0.06212	0.081	0.0558	0.06437	0.07176	0.05738	0.0964	0.088085	0.31835	0.331	0.2803	0.16465	0.3891	0.2083	0.1681	0.2079	0.2141	0.16225	0.1303	0.09477	0.07789	0.1046	0.05843	0.2478	0.2766	0.13875	0.31445	0.569	0.15775	0.1697	0.22315	0.3372	0.322	0.1751	0.15235	0.1864	0.1101	0.22585	0.2999	0.2283	0.06207	0.523494
ENSG00000118257.12	NRP2	16.745	16.71	16.72	11.5	19.28	6.811	41.82	3.229	2.95	3.0945	0.80865	1.062	2.669	2.931	4.358	7.59	4.542	3.33	3.433	4.56	11.645	0.677	15.71	20.73	17.58	57.84	15.655	59.805	5.747	58.86	27.57	3.121	0.9434	2.397	1.082	19.14	2.779	0.8089	52.555	48.2	0.5101	9.644	8.2165	3.004	3.935	4.452	4.7925	4.5805	1.454	13.055	49.95	13.75	0.1014	0.523447
ENSG00000103035.6	PSMD7	77.76	60.52	69.9	75.47	76.64	94.07	93.6	33.495	39.66	36.975	70.17	66.14	52.83	57.98	32.2	42.3	42.9	31.31	57.54	40.51	65.7	99.225	100.1	74.98	59.96	86.58	59.16	73.555	79.27	78.5	69.4	53.04	58.92	37.77	32.03	69.93	59.28	121.4	85.635	52.75	21.8	54.99	78.185	84.57	90.77	57.38	66.675	45.48	64.15	64.25	76.71	76.66	32.59	0.523418
ENSG00000170088.9	TMEM192	10.45	8.627	9.7775	8.958	9.556	10.99	10.49	4.78	5.547	5.747	11.25	9.275	5.559	7.063	4.3	5.395	6.191	4.5645	6.373	5.2955	9.989	9.504	12.52	8.22	10.18	5.799	6.0785	7.9135	4.719	7.569	10.04	4.652	3.584	6.757	8.986	8.4	8.599	6.1465	13.08	16.87	5.8395	7.082	10.48	5.976	6.677	6.264	6.4315	7.1065	7.27	10.98	9.553	6.754	1.536	0.523379
ENSG00000111639.3	MRPL51	84.785	98.73	114.45	147.2	135.5	121.4	99.91	80.72	86.21	79.55	64.18	62.29	91.06	103.9	74.06	99.12	88.48	70.745	109.6	102.85	92.995	190.45	199.7	111.25	116.3	125.7	97.1	110.1	132.7	108	110	96.67	104.4	86.3	68.58	98.5	89.97	120	136.2	100	53.49	130.1	118.5	94.3	87.44	81.59	105.35	89.785	290.5	122.65	114.3	110.2	24.29	0.523357
ENSG00000254510.1	RP11-867G23.10	0.71745	0.5445	0.15985	5.878	4.15	5.561	6.66	0.28845	0.9693	0.52585	2.4905	2.775	1.5405	1.464	0.6181	0.8632	0.732	0.63585	0.158	0.27705	1.0245	0.060145	0.2019	5.6875	2.285	13.46	3.435	11.17	0.6898	10.565	12.94	2.747	0.1764	0.1905	0.07056	0.7746	0.447	0.05728	0.7783	1.011	0.0438	2.623	5.349	0.5195	0.6874	0.7482	0.26065	0.89225	3.165	0.34495	21.03	2.525	0	0.523352
ENSG00000214022.7	REPIN1	41.455	36.2	89.73	47.02	45.13	41.71	76.91	30.71	34.87	40.015	81.93	91.86	49.38	42.83	30.17	42.3	48.52	35.035	37.21	35.61	51.69	122.6	42.98	43.53	60.76	66.86	82.39	56.495	41.07	57.095	67.25	37.05	35.24	44.55	48.07	54.22	52.84	77.125	53.47	63.21	37.4	111.2	79.71	40.13	42.44	71.58	82.935	55.085	34.48	80.68	60.86	38.18	20.04	0.523303
ENSG00000225314.1	AC018634.9	0	0	0	0	0	0	0	0	0	0	0	0	0	0	0	0	0	0	0	0	0	0.2494	0	0	0	0	0	0	0	0	0	0	0	0	0	0	0	0	0	0	0	0	0	0	0	0	0.1025	0	0	0	0	0	0	0.523291
ENSG00000143545.4	RAB13	93.75	95.25	80.33	104.8	105.4	93.68	86.38	19.665	17.64	18.275	9.7685	11	14.63	14.27	18.51	24.38	15.47	16.325	44.12	26.91	89.98	32.445	206.5	99.415	99.68	88.36	53.185	86.365	59.25	80.53	76.54	32.52	21.23	58.87	32.55	93.21	61.79	13.27	98.27	99.12	32.54	24.19	94.7	61.28	61.57	45.78	69.545	62.77	63.55	101.85	88.3	86.87	6.713	0.523284
ENSG00000224950.1	RP5-1086K13.1	0.89595	0.9833	0.4183	1.65	1.793	1.478	0.7567	0.1133	0.09786	0.2126	0.045855	0.06542	0.097885	0.07159	0.1326	0.1888	0.1795	0.16795	0.3537	0.16225	0.80935	5.2985	0.5904	0.6289	1.471	0.7497	1.0445	0.74535	1.116	0.726	1.317	0.6447	0.559	2.186	1.115	2.181	1.178	0.17525	1.3065	0.3395	0.82535	0.923	1.203	0.714	0.701	1.616	3.6705	0.4678	1.33	1.0735	1.365	1.108	3.434	0.52328
ENSG00000118193.7	KIF14	0.1637	0.1129	0.183	0.1786	0.1849	0.1262	0.1386	0.042345	0.03869	0.033405	0.0791	0.08631	0.039415	0.0431	0.04283	0.06501	0.05133	0.030495	0.06453	0.038115	0.1173	15.055	3.212	0.17855	0.136	0.06319	0.5126	0.05458	1.473	0.052905	0.1177	0.04397	0.02127	0.04068	0.1074	0.3316	0.2312	0.03225	0.1337	0.09889	0.03072	0.04636	0.10595	0.5756	0.5753	0.7547	0.75	0.15035	3.616	0.11945	0.1044	0.5542	0.08944	0.523274
ENSG00000243498.2	UBA52P5	0.43415	0.38	0.36445	0.381	0.3404	0.3834	0.2744	0.12685	0.07948	0.11645	0.1695	0.255	0.077995	0.1229	0	0.1405	0.1315	0	0.1754	0.12845	0.4684	0.75485	0.6219	0.45485	0.2858	0.2958	0.282	0.3011	0.5232	0.23705	0.2705	0.2166	0.1286	0.2149	0.1649	0.6046	0.6959	0.1972	0.6714	0.7585	0.2437	0.4981	0.4433	0.6046	0.5382	0.4544	0.29455	0.26735	0.3138	0.676	0.6424	0.7205	0.4729	0.52327
ENSG00000110777.7	POU2AF1	0.12465	0.2287	0.05351	0.1733	0.1937	0.04226	1.272	0.21595	0.09343	0.2631	0.076415	0.09053	0.12815	0.107	0.3724	0.3395	0.1579	0.2375	1.386	0.56155	0.4128	262.35	0.02541	0.8735	1.618	0.2762	5.8405	0.08093	1.282	0.092495	1.935	0.05413	0.05407	0.2372	0.287	2.684	9.88	0.040765	0.1355	0.3948	0.06273	0.1361	1.195	0.1473	0.09727	12.71	65.52	6.6925	1.568	0.4753	0.4089	1.167	3.559	0.523234
ENSG00000261435.1	MIR1587	0	0	0	0	0	0	0	0	0	0	0	0	0	0	0	0	0	0	0	0	0	0.1807	0	0	0	0	0	0	0	0	0	0	0	0	0	0	0	0	0	0	0	0	0	0	0	0	0.055845	0	0	0	0	0	0	0.523211
ENSG00000129810.10	SGOL1	0.1089	0.1045	0.10265	0.08911	0.1183	0.04812	0.1277	0.02389	0.02118	0.02567	0.05726	0.07817	0.021085	0.01918	0.02943	0.03457	0.02538	0.01929	0.07844	0.03567	0.094715	10.94	1.365	0.032395	0.08991	0.06545	0.56095	0.051335	1.386	0.06625	0.0407	0.03592	0.03198	0.09483	0.1254	0.2728	0.2946	0.01902	0.10195	0.1034	0.041895	0.06527	0.1113	0.392	0.3597	1.021	1.192	0.21005	5.403	0.11585	0.062	0.5894	0.2494	0.523171
ENSG00000136933.12	RABEPK	14.155	11.91	9.607	16.04	15.19	14.34	11.49	8.1925	10.81	12.865	11.92	10.81	12.89	14.94	8.301	12.08	15.36	11.21	11.75	10.81	13.065	17.6	20.4	15.945	15.69	13.98	9.801	12.21	10.16	12.14	14.21	5.727	3.524	6.181	17.02	11.64	7.774	4.804	17.29	12.38	4.4095	17.98	12.395	12.22	12.54	7.591	10.375	6.8815	17.59	11.75	15.9	14.02	4.592	0.523034
ENSG00000125611.11	CHCHD5	6.3025	5.925	7.9045	6.641	7.015	6.159	6.813	3.6535	3.847	3.9795	2.425	2.56	3.8775	3.969	3.477	4.407	4.432	3.7475	4.817	4.946	7.5255	10.015	7.7	6.7625	8.154	6.198	5.3505	6.121	7.356	5.9455	7.44	4.218	3.034	7.075	5.335	6.916	5.133	4.01	7.4625	6.36	6.687	11.41	8.1655	6.862	6.696	5.265	6.591	6.486	20.78	11.355	7.416	6.711	3.785	0.523024
ENSG00000015153.10	YAF2	6.0285	4.496	3.125	6.253	6.141	7.735	4.702	4.3975	5.032	3.473	8.19	6.51	4.143	5.971	3.592	4.667	4.447	2.9385	4.342	3.9755	5.5615	5.7175	4.363	7.6165	9.883	4.622	2.92	4.2935	2.534	4.3885	6.297	6.074	4.732	2.425	2.476	4.963	3.388	6.6155	6.2035	5.841	1.347	5.181	5.6245	3.116	3.227	3.818	5.789	2.6135	4.306	7.8355	6.74	5.585	1.413	0.522974
ENSG00000154309.7	DISP1	5.5245	7.765	8.2155	5.791	5.785	5.734	8.698	1.7825	1.577	2.565	3.573	3.375	1.5805	1.671	1.569	2.545	2.738	1.6895	2.117	2.009	5.3955	0.38975	4.761	5.6495	8.729	14.71	5.3425	10.805	2.772	9.2035	5.577	2.382	2.192	5.109	1.758	16.66	3.216	1.779	15.265	6.441	1.5285	4.065	4.3385	5.283	5.29	4.734	4.4235	4.5505	13.47	10.57	9.97	4.716	0.4026	0.522966
ENSG00000170854.13	MINA	10.07	9.877	6.099	7.542	8.852	8.251	15.65	4.1445	4.358	5.3405	6.836	5.658	4.698	5.831	4.326	6.533	6.619	3.8	8.953	5.7855	10.77	15.25	18.55	9.7705	9.468	8.219	6.8275	7.167	13.5	6.91	10.6	3.473	2.388	5.736	3.969	8.483	13.3	9.8585	12.315	9.751	5.885	8.309	8.53	10.13	10.31	6.228	6.1225	6.516	5.91	28.22	10.61	11.96	1.31	0.52282
ENSG00000268379.1	CTC-360J11.4	0.20815	0.23	0.11485	0.4814	0.4153	0.379	0.3073	0.0829	0.1084	0.11235	0.1312	0.1285	0.099785	0.1115	0.1202	0.1746	0.1622	0.072395	0.2027	0.10505	0.22205	0.06484	0.05754	0.2078	0.3511	0.2085	0.075185	0.1523	0.08688	0.1708	0.2479	0.07955	0.04627	0.1271	0	0.2947	0.1947	0.016515	0.29085	0.5914	0.048915	0.3566	0.36875	0.1573	0.1369	0.0908	0.19675	0.057605	0.804	0.49255	0.5568	0.262	0	0.522808
ENSG00000173295.3	FAM86B3P	1.923	1.405	1.553	1.986	2.265	1.772	3.38	0.6583	0.9974	1.3475	4.5485	5.288	1.732	1.342	0.7923	1.47	2.114	1.0101	0.7006	0.75255	3.335	3.237	3.171	3.322	6.856	1.958	1.765	2.0155	1.956	1.6765	6.782	0.4701	0.2145	1.986	1.985	2.81	2.536	0.33345	4.0015	6.79	1.596	9.484	3.831	2.301	2.418	2.05	2.4895	1.5925	3.223	5.0195	5.393	3.156	1.107	0.522798
ENSG00000247735.2	CTD-2574D22.2	0.30295	0.2144	0.73565	0.377	0.2888	0.3169	0.816	0.35355	0.4204	0.4242	0.8428	0.8187	0.3719	0.4477	0.3995	0.4267	0.5146	0.3179	0.529	0.4171	0.31415	1.1605	0.9199	0.6121	0.9652	0.4049	0.4171	0.4093	0.365	0.4186	0.5778	0.1414	0.09022	0.2799	0.2093	0.3273	0.4942	0.1751	0.5984	0.8468	0.28085	0.8562	0.4512	0.506	0.596	0.4464	0.409	0.30825	2.105	0.3274	0.9463	0.6176	0.04571	0.522793
ENSG00000259071.1	RP11-247L20.4	10.47	7.565	5.43	3.861	5.668	5.811	14.26	6.0225	6.574	5.611	4.4595	4.438	6.636	9.085	6.262	7.326	6.134	5.355	10	7.866	8.684	6.561	6.906	18.055	19.58	10.4	7.0765	4.7965	6.359	5.4015	9.92	3.226	3.125	6.831	3.313	8.368	5.747	6.712	10.965	11.61	3.2495	10.21	11.165	7.843	8.315	7.146	8.311	5.015	4.21	13.36	14.69	10.58	1.471	0.522781
ENSG00000182446.9	NPLOC4	35.335	27.29	32.49	44.51	39.43	40.34	32.7	10.26	12.86	10.785	25.73	27.71	18.78	18.3	11.01	15.12	13.3	9.685	18.95	12.865	30.515	34.29	34.61	34.825	29.5	31.68	25.405	31.815	37.17	32.555	33.02	20.09	19.63	23.59	18.84	40.91	27.25	58.125	37.415	29.35	13.01	32.98	34.785	33.29	36.7	28.67	40.875	25.49	49.34	33.545	38.36	31.9	19.24	0.522775
ENSG00000141367.7	CLTC	82.365	72.19	99.515	112.1	98.66	112	94.91	46.165	67.03	58.825	140.45	109.6	80.75	114.3	45.57	69.14	67.48	43.94	69.49	54.055	68.91	136.2	183.6	102.72	90.27	69.39	74.67	73.33	70.61	74.775	75.75	38.2	25.48	59.02	33.14	90.52	62.91	31.42	86.455	73.42	25.48	83.02	65.345	62.54	69.39	62.9	68.28	54.375	63.64	88.805	79.76	73.09	31.05	0.522739
ENSG00000177868.7	CCDC23	27.205	19.9	9.8365	20.5	22.4	26.31	19.78	15.735	14.9	12.435	33.575	27.6	16.085	19.63	14.41	16.67	13.97	10.895	27.65	16.11	23.235	19.265	21.22	31.375	27.93	21.93	14.17	21.39	11.2	19.925	24.69	8.093	6.503	10.41	5.751	15.68	10.46	8.726	36.67	31.67	3.763	28.6	16.43	13.33	13.28	12.48	17.385	9.0065	54.21	18.7	27.11	21.59	11.74	0.522695
ENSG00000147601.9	TERF1	17.66	14.49	15.48	23.15	23.34	27.58	25.49	9.936	11.43	10.665	34.42	29.45	10.705	14.63	10.71	12.82	12.54	8.718	16.53	10.245	17.29	13.005	18.32	23.725	25.89	17.11	10.095	20.01	9.605	15.815	22.8	8.099	5.147	9.703	5.26	13.11	10.85	5.486	36.1	28.88	5.012	16.51	17.325	11.84	11.9	9.757	10.65	11.505	16.03	18.475	24.93	17.51	4.564	0.522647
ENSG00000187621.10	TCL6	0.004237	0.01538	0.04322	0	0.005422	0	0.01296	0	0	0	0.029375	0.02424	0	0	0	0.002377	0	0.004415	0.005371	0	0.0064995	1.624	0	0.077515	0.3687	0.004318	0.02529	0	0.003835	0	0.06208	0	0	0.6064	0	0.01865	0.006055	0	0	0.5908	0.02919	0.01027	0.010435	0	0.003897	0.1112	0.7921	0.0070425	0.3964	0.011965	0.1133	0.04509	0.2053	0.522585
ENSG00000174483.15	BBS1	18.03	13.72	21.1	28.76	24.85	28.42	34.19	15.69	21.45	21.02	42.02	42.23	27.255	27.68	12.87	18.91	24.95	14.505	11.49	11.365	21.61	9.397	17.58	37.81	40.97	31.91	16.65	34.17	11	32.09	40.56	8.998	5.474	22.37	4.888	18.98	20.49	5.5605	31.985	53.62	9.419	39.07	30.97	14.49	16.2	12.93	11.87	14.41	27.26	45.535	47.81	24.36	2.21	0.52256
ENSG00000257800.1	FNBP1P1	0.7665	0.4132	0.5362	1.062	1.017	1.027	1.523	0.74515	0.6413	0.7249	0.7096	0.8589	0.78195	0.8649	0.8175	0.697	0.8162	0.61675	2.636	0.9757	0.9654	2.733	0.904	0.68785	0.6689	0.6228	0.5508	0.64675	0.6555	0.65525	1.038	0.4508	0.2635	0.3847	0.1283	0.7546	1.401	0.2563	2.412	1.526	0.53605	0.7468	1.1175	1.084	1.184	0.8587	0.76265	0.68425	1.884	2.2215	1.095	0.9219	0.06752	0.522388
ENSG00000257596.1	RP11-968A15.2	0.8002	1.053	2.9515	1.637	1.259	1.076	1.16	0.6847	0.3984	0.64845	3.085	3.065	0.5322	0.4466	0.7413	0.9341	0.6257	0.5601	1.309	0.9116	1.1085	3.7535	0.949	1.052	2.133	1.428	1.619	1.415	1.843	1.1825	1.715	0.744	0.5602	2.265	1.105	2.227	1.759	0.22015	1.8795	4.199	0.59445	4.86	5.285	1.251	1.078	2.265	4.626	1.2655	5.084	5.143	2.712	2.364	0.6454	0.52237
ENSG00000214706.6	IFRD2	35.345	41.55	35.31	32.16	40.1	36.6	33.84	6.268	6.23	8.0995	21.45	24.63	9.5155	7.583	6.362	7.651	8.299	7.0415	13.03	7.3215	41.5	44.12	56.08	30.82	36.26	40.69	34.015	44.135	40.79	43.22	54.63	25.03	24.86	26.08	37.57	44.16	38.39	61.125	37.67	34.08	36.505	28.09	55.025	27.23	26.74	31.87	33.405	54.185	37.75	48.185	42.88	31.17	6.919	0.52235
ENSG00000229728.1	RP11-314N13.3	1.2065	0.871	1.8415	0.8886	1.008	0.9466	1.813	0.91495	1.034	1.617	4.093	3.805	1.1585	1.24	1.221	1.365	2.648	1.2005	1.263	0.8519	1.4125	2.401	1.048	2.906	4.491	1.348	1.1695	1.2925	0.6802	1.1265	3.321	0.6518	0.5887	1.63	0.6796	1.494	1.665	0.5397	3.2245	3.312	0.78095	5.122	2.986	0.918	1.08	1.506	2.8245	0.9946	3.602	4.38	3.378	1.749	0.3953	0.522268
ENSG00000252680.1	RNA5SP449	0.34135	0.3801	0.5908	0.5632	0.42	0.3664	0.4453	0	0	0	0	0	0	0	0	0	0	0	0	0	0	0	0	0.3965	0.9174	0.3454	0.21555	0.42665	0.3764	0.4119	0.4922	0	0	0	0	1.16	0.2342	0	0.4834	0.6587	0	0	0.26665	0	0	0.289	0.8885	0	0.5672	0.34425	0.5502	0.7863	0.5318	0.522251
ENSG00000103510.15	KAT8	42.58	37.11	35.745	50.88	46.59	48.31	47.36	23.105	26.6	25.46	108.05	102.7	35.675	36.3	24.02	28.57	27.75	21.415	32.52	21.865	47.215	32.34	26.02	68.455	75.83	52.92	35.2	50.025	25.08	46.8	70.77	28.39	21.41	21.52	17.72	54.93	37.85	30.325	77.505	101.6	19.225	53.15	51.925	44.28	44.52	39.34	63.885	29.52	65.14	66.395	78.31	50.39	42.72	0.522201
ENSG00000251593.1	MSNP1	0.22535	0.2083	0.078895	0.2883	0.2262	0.3619	0.07265	0.027665	0.02627	0.038955	0	0.02284	0.028885	0.02208	0.01982	0.03627	0.03203	0.02474	0.06245	0.04306	0.1688	0.44235	0.3277	0.0421	0.1393	0.1067	0.071865	0.1381	0.05602	0.144	0.2664	0.08648	0.03992	0.05235	0.01884	0.3517	0.1002	0.0371	0.2223	0.09581	0	0.04405	0.052455	0.07991	0.1074	0.08007	0.099435	0.04439	0.02809	0.19395	0.1713	0.1014	0.3279	0.522124
ENSG00000035720.3	STAP1	0.5103	0.4553	0.047445	0.2378	0.3067	0.117	0.4573	0.05274	0.04305	0.03961	0.0758	0.07395	0.048485	0.07193	0.0922	0.05447	0.03533	0.039485	0.05099	0.049265	0.35385	73.655	0	0.308	0.1465	0.2337	1.154	0.5749	0.5099	0.57765	0.348	0.05106	0.0323	6.092	0.1257	1.602	0.9229	0.040365	0.28705	0.06516	0.14335	0.1316	0.72795	0.199	0.2511	4.844	27.325	0.64335	3.514	0.1474	0.4123	0.415	2.449	0.522121
ENSG00000271011.1	RP11-171I2.5	0.14405	0	0.31835	0	0	0	0.4378	0	0	0	0	0	0	0	0	0	0	0	0	0	0	0.3424	0.4156	0.54725	0	0	0.2321	0.4178	0	0.32795	0	0	0	0	0	0.3635	0.4034	0	0	0.5046	0	0.4636	0.48585	0	0	0.4061	0.6141	0	0.3889	0	0.5765	0	0.2497	0.522106
ENSG00000213468.3	RP11-453F18__B.1	0.27225	0.2649	0.07677	0.1158	0.2051	0.08471	0.09541	0.1546	0.1081	0.11965	0.064125	0.1036	0.14245	0.1415	0.171	0.1588	0.1253	0.13625	0.8242	0.2828	0.4703	3.0715	0.181	0.2245	0.5107	0.0531	0.037465	0.075025	0.03811	0.07742	0.1402	0.1149	0.04976	0.06118	0.01521	0.2517	0.2368	0.02607	0.86255	0.3181	0.98615	0.1556	0.1701	0.05182	0.04126	0.1143	0.6505	0.11765	0.1323	0.2311	0.3997	0.1369	0.04917	0.52207
ENSG00000230446.1	RP11-423O2.3	0	0	0.12075	0	0	0	0.1626	0	0	0	0	0	0	0	0	0	0	0	0	0	0	0.1643	0.1099	0	0.4907	0	0	0	0	0	0.356	0	0	0	0	0	0.1207	0.090415	0.16115	0.2207	0	0.1116	0.1209	0.1239	0.1445	0.06895	0	0	0.2276	0.24235	0.1922	0	0	0.522057
ENSG00000106266.4	SNX8	16.55	11.87	7.423	6.153	6.758	4.274	6.544	9.206	10.36	6.68	17.855	16.51	11.06	12.08	10.06	9.923	6.283	6.9735	19.72	11.705	13.16	57.395	28.17	10.514	10.37	6.01	6.9065	5.926	8.824	5.7525	10.78	7.771	3.689	6.373	3.485	12.76	7.688	4.937	11.085	11.54	3.7635	8.154	6.279	8.97	11.46	9.862	46.82	5.421	26.14	11.505	9.376	7.698	3.242	0.521964
ENSG00000205220.7	PSMB10	55.225	54.38	49.9	38.05	46.19	32.46	66.46	42.175	38.31	46.475	27.035	27.2	31.075	35.92	37.61	44.4	46.28	45.48	43.76	48.785	54.47	306.3	46.03	43.155	58.65	56.13	81.565	39.76	34.75	41.27	68.59	30.5	24.62	37.74	29.84	93.4	55.34	18.14	47.39	54.96	45.405	44.44	67.405	27.9	28.91	125.5	199	43.505	23.29	56.45	50.91	47.92	155.3	0.521961
ENSG00000120093.7	HOXB3	11.115	17.24	7.612	12.93	7.863	1.671	15.84	0.0347	0.04481	0.041215	0.1374	0.1875	0.05055	0.031	0.05881	0.04695	0.03727	0.03744	6.509	0.1135	18.115	6.077	9.115	7.82	15.41	41.17	22.06	33.085	9.091	26.765	29.87	1.994	0.9695	17.3	1.339	12.12	0.4752	1.6215	9.461	0.9409	1.4045	0.2087	7.884	5.253	5.075	21.04	14.215	5.666	10.16	5.0115	15.45	9.112	0.5332	0.521915
ENSG00000115561.10	CHMP3	48.925	36.49	27.84	55.65	52.25	66.7	54	18.62	24.36	24.195	51.815	30.82	22.385	33.1	15.54	19.21	33.62	18.73	20.89	16.325	41.665	15.055	45.26	43.695	46.3	54.38	36.865	63.93	38.63	72.53	40.5	25.34	20.03	21.85	4.673	42.7	35.19	25.365	43.14	31.96	16.02	25	38.82	36.25	37.05	29.68	23.695	26.145	27.5	40.785	53.39	42.12	13.92	0.521912
ENSG00000105443.9	CYTH2	56.765	48.46	39.735	71.62	62.92	78	62.28	22.575	28.19	25.48	57.51	57.1	45.61	46.25	23.36	27.9	29.99	22.08	35.34	21.75	67.36	29.075	41.44	66.905	72.43	46.55	42.11	52.545	59.16	49.505	71.17	20	14.2	41.03	11.99	63.85	64.09	16.345	63.775	63.41	22.77	71.76	64.755	67.05	70.02	44.51	48.36	47.78	150.6	140.25	64.88	65.06	25.36	0.521896
ENSG00000143297.14	FCRL5	0.04749	0.1099	0.021525	0.07506	0.1022	0.01031	0.03723	0.0043915	0.004126	0.005066	0.0046865	0.008194	0.005863	0.005659	0.004522	0.005775	0.004784	0.0044035	0.009076	0.0058875	0.11975	49.995	0.005961	0.15738	0.302	0.02012	2.3125	0.010225	0.2651	0.0138	0.4719	0.0186	0.009145	0.08686	0.1604	1.048	3.472	0.005716	0.035145	0.05301	0.01652	0.03439	0.09279	0.01756	0.0093	4.025	29.18	0.58015	2.531	0.10365	0.0525	0.1025	1.296	0.521749
ENSG00000072694.14	FCGR2B	16.24	12.85	2.948	4.43	7.977	3.309	3.694	0.3517	0.2055	0.5255	0.1574	0.1553	0.16055	0.135	0.4308	0.5477	0.2757	0.3096	3.08	0.7101	5.5795	32.655	0	1.261	2.527	5.623	5.21	6.8115	2.281	6.475	3.31	2.363	1.05	1.433	4.73	9.12	4.658	0.66415	7.2275	0.9872	0.3836	0.8771	1.3525	3.195	3.541	8.777	27.29	1.6025	1.221	3.5665	2.084	3.129	9.569	0.521734
ENSG00000103351.8	CLUAP1	5.802	4.971	5.313	8.082	8.45	9.169	9.113	5.2315	6.014	6.9185	13.705	12.24	6.851	7.562	4.787	6.591	8.361	5.138	6.773	5.265	6.252	3.636	8.531	10.67	12.08	9.216	4.351	9.227	2.926	9.1535	11.38	3.258	2.06	4.058	1.309	5.778	5.646	2.716	10.815	12.04	2.223	10.16	7.731	3.917	3.988	3.476	3.9255	3.0895	19.78	10.135	13.87	6.508	0.728	0.521729
ENSG00000136878.8	USP20	18.615	14.71	22	43.92	26.77	33.12	39.55	12.235	17.02	14.225	48.06	50.12	26.025	24.67	12.62	22.03	19.24	11.865	15.53	15.27	19.505	14.82	11.92	31.17	34.88	30.71	17.145	34.005	15.74	32.03	33.57	8.418	5.685	12.1	8.5	21.76	18.45	9.164	29.325	38.58	7.887	48.25	43.88	23.91	26.38	22.45	34.205	15.22	31.75	54.78	35.68	26.25	16.92	0.521719
ENSG00000156738.13	MS4A1	0.3723	0.7145	0.1442	0.2585	0.4123	0.07461	0.2061	0.042945	0.0428	0.049435	0.034635	0.06545	0.05361	0.03003	0.05233	0.06886	0.03629	0.040405	0.19	0.087745	0.38455	552.5	0.02672	0.3045	0.2304	0.08147	1.295	0.094535	1.455	0.13025	0.4198	0.1736	0.05076	0.5333	0.5824	3.454	0.4316	0.034585	0.39925	0.1262	0.071535	0.1968	0.4262	0.131	0.0849	40.19	268.2	0.56475	1.014	0.74175	0.2548	0.4764	11.57	0.521672
ENSG00000205755.6	CRLF2	0.17475	0.1292	0	0.04034	0.0563	0	0.3133	0	0	0	0	0	0	0	0.01908	0.02426	0	0	0	0	0.08948	0.25725	0	0.51985	0.05032	0.07506	0.1338	0.2552	0.1491	0.27955	0.1593	0	0	0	0	0.438	0.1331	0	0.18745	0	0	0	0.14245	0.1553	0.149	0.2852	0.09436	0.16855	0.02969	0.05186	0.1351	0.1315	0.03932	0.521599
ENSG00000138160.4	KIF11	1.0535	0.6683	1.247	0.8183	0.8816	0.7327	1.568	0.41875	0.4597	0.7283	0.37925	0.342	0.60545	0.7708	0.418	0.7025	1.028	0.50875	0.9079	0.47165	0.9684	50.76	10.02	0.8962	0.9452	0.5859	2.5215	0.57655	10.21	0.5736	0.9393	0.3646	0.1989	0.4235	0.3587	1.542	1.499	0.17835	0.97255	0.8357	0.44605	0.6597	0.8384	3.949	4.51	3.496	4.2905	1.017	18.21	1.63	0.8656	4.089	0.9496	0.521563
ENSG00000254535.2	PABPC4L	1.182	1.584	0.2922	2.361	1.816	1.316	0.6446	0.1068	0.1062	0.13615	0.065855	0.104	0.12665	0.09722	0.1335	0.1743	0.1012	0.1093	0.2179	0.18785	1.287	0	0.2512	1.416	2.316	0.8949	0.35725	1.5455	0.5106	0.9987	2.174	1.537	0.3273	0.3714	0.03911	0.5166	0.5898	0.14925	1.064	1.62	0.1663	0.6875	2.2975	0.2198	0.2986	0.2903	0.1163	0.25525	0.5908	2.2785	2.568	1.835	0	0.521548
ENSG00000229700.1	RP1-130G2.1	0.385	0.242	0.14795	0.2687	0.3335	0.2666	0.5781	0	0	0	0	0	0	0	0	0	0	0	0.387	0.09777	0.63335	0.3835	0	0.67865	0.499	0.5695	0.6304	0.42285	0.3255	0.3095	0.4942	0.1575	0.06447	0.2716	0.04984	0.447	0.3212	0	1.486	0.4191	0.078875	0.1465	0.70385	0.3758	0.4735	0.5162	0.40445	0.4886	0	0.47605	0.7309	0.5114	0.3103	0.521525
ENSG00000263412.1	RP5-890E16.2	0.9593	0.7677	0.8637	1.37	1.25	0.8783	1.546	0.5836	0.4509	0.6314	0.89875	1.019	0.65245	0.5623	0.5651	0.6193	0.6927	0.4973	1.204	0.76645	0.82495	2.088	0.9778	1.808	2.766	0.9184	0.7151	0.98025	0.652	1.082	1.752	0.2302	0.182	0.9226	0.282	0.658	0.8712	1.344	1.827	1.371	0.348	2.335	1.856	0.3696	0.5081	0.8121	1.265	0.618	7.56	2.7515	2.005	1.054	0.07983	0.521453
ENSG00000206601.1	RNU6-431P	0	0	0	0	0	0	0	0	0	0	0	0	0	0	0	0	0	0	0	0	0	0.37605	0.2477	0	0.6604	0	0	0	0.2573	0	0.4961	0	0	0	0	0	0.3559	0	0	0.5317	0.2282	0.4201	0.35315	0	0	0.2795	0.3017	0	0	0.37965	0.4697	0.3872	0	0.521436
ENSG00000137076.14	TLN1	236.55	176.2	108.5	641.7	450.1	762.8	416.5	19.825	16.63	23.53	36.305	40.56	24.065	17.91	19.74	22.34	20.85	21.595	47.42	24.965	166.3	145.2	280.2	268.3	215.5	420.9	154.85	469.8	72.76	488.3	348.9	93.74	63.18	58.66	35.47	229.2	73.41	66.485	249.45	154.8	29.235	86.86	147.9	74.29	92.15	119.2	205.75	75.685	66.78	128.75	330.8	138.3	167.3	0.521432
ENSG00000246090.2	RP11-696N14.1	3.045	2.165	0.2794	10.1	4.372	6.324	7.997	0.15955	0.1299	0.1497	0.056725	0.07788	0.1418	0.1301	0.1521	0.1618	0.1558	0.10225	0.3152	0.15015	2.9975	0.2672	1.853	1.785	2.797	4.141	3.0015	6.087	2.238	5.6355	3.464	0.3238	0.2062	0.4599	0.6613	2.065	1.862	0.26765	3.693	2.978	0.43335	1.081	5.866	1.105	1.124	1.661	1.709	0.6743	2.925	1.897	5.5	3.399	0.05274	0.52141
ENSG00000056097.11	ZFR	58.13	46.91	43.465	63.51	59.66	80.89	60.32	41.165	53.67	48.57	78.325	64.65	49.27	61.4	44.93	42.22	61.12	39.395	65.61	41.95	54.745	60.19	75.48	57.955	64.16	52.11	35.35	52.685	36.5	54.07	58.6	23.8	17.74	23.46	16.43	45.64	43.95	37.345	71.27	71.44	16.33	44.15	44.705	35.5	38.81	35.97	33.955	26.33	49.16	54.87	66.4	51.34	11.62	0.521406
ENSG00000249249.1	AC010226.4	4.6245	2.822	2.5615	3.077	2.771	3.132	3.701	2.2835	1.993	2.58	1.631	1.49	1.8625	1.892	1.923	2.641	2.629	2.3225	4.508	2.539	3.786	5.029	0.8661	5.408	5.404	4.613	1.604	3.6595	0.7902	2.749	4.486	2.063	2.201	1.172	0.6314	2.381	2.313	6.914	5.176	7.338	1.706	3.799	3.132	1.502	1.687	1.906	2.581	1.9095	2.312	3.982	5.084	3.575	0.4575	0.521401
ENSG00000255733.1	IFNG-AS1	0.05249	0.06422	0	0.05204	0.1014	0.317	0	0	0.02212	0	0	0	0.024265	0.02357	0.02012	0	0	0	0	0	0.034375	2.42	0	0.09172	0.0943	0	0.1019	0	0.03041	0	0.08476	0.2218	0.0258	0.02542	0.02866	0.1199	0.2962	0.0391	0.089225	0.02448	0	0.04669	0.066735	0	0	0.324	1.6865	0.083975	0.02252	0.058295	0.05369	0.05697	0.1085	0.521394
ENSG00000265033.1	RN7SL262P	0.32145	0.1982	0.37405	0.702	0.5032	0.6482	1.388	0.30105	0.2166	0.4055	0.90755	1.518	0.40335	0.28	0.4259	0.4178	0.4364	0.26225	0.7271	0.29685	0.4797	0.549	0.1388	1.1893	1.373	0.719	0.5413	0.79835	0.1951	0.7579	2.545	0.3385	0.1892	0.259	0	0.3672	0.8034	0.1186	1.34	2.307	0.21135	2.521	1.1625	0.1927	0.2892	0.635	0.35655	0.27945	0.5123	2.0935	2.006	0.8757	0	0.521349
ENSG00000266717.1	RP11-855A2.3	0.2158	0.2546	0.11085	0.2725	0.2067	0.1271	0.3161	0.04525	0.02314	0.04827	0.1613	0.232	0.05214	0.05307	0.06536	0.05826	0.04514	0.05494	0.2009	0.084865	0.25985	0.12445	0.04933	0.56645	0.4946	0.137	0.1779	0.14115	0.2647	0.11465	0.5081	0.09042	0.03921	0.127	0.0904	0.3746	0.297	0	0.51505	0.4339	0.09416	0.322	0.39705	0.4675	0.3004	0.2032	0.35305	0.1218	0.4853	0.3753	0.3473	0.5717	0.14	0.521334
ENSG00000205414.1	RP11-401P9.6	0.11195	0.1347	0.03024	0.2691	0.4292	0.4655	0.1446	0.0107	0.01327	0.02466	0.019955	0.04928	0.031735	0	0.02458	0.02187	0	0.022	0.09146	0.03214	0.0709	0	0	0.2989	0.292	0.251	0.1452	0.3111	0.09185	0.2428	0.5249	0.02409	0	0.08712	0.03415	0.4808	0.03523	0	0.3666	0.2417	0.025655	0.03259	0.10055	0.1033	0.1624	0.1785	0.08822	0.096345	0.08078	0.011765	0.7002	0.1048	0	0.521322
ENSG00000205572.5	SERF1B	0.5647	0.4334	0.31705	1.001	0.8298	0.9721	0.5493	0.38395	0.458	0.4068	1.252	1.256	0.7573	0.8131	0.3667	0.5589	0.5624	0.36875	0.5447	0.42345	0.5902	0.5011	0.3304	0.95655	1.025	0.8827	0.69965	0.778	0.3131	0.83275	0.5294	0.2529	0.243	0.3296	0.07604	0.6978	0.4004	0.4412	0.92745	0.708	0.1702	0.6383	0.6532	0.3701	0.3777	0.6157	0.7143	0.34455	0.5779	0.76785	0.9695	0.6479	0.09304	0.521268
ENSG00000122507.16	BBS9	7.1795	6.549	7.8405	7.938	6.877	8.026	9.866	3.5835	3.444	4.309	6.0085	5.607	4.1345	4.311	3.813	5.126	4.524	3.461	7.68	4.426	7.911	3.389	9.194	9.799	13.65	7.801	3.948	5.818	4.064	5.4405	6.698	3.236	2.522	4.031	1.799	7.055	6.075	1.8905	13.875	12.57	1.4955	17.2	8.1055	5.436	5.204	3.506	4.7165	3.119	14.05	15.87	11.04	10.04	1.232	0.521257
ENSG00000259538.1	RP11-671M22.6	0.17135	0	0	0.3166	0.2576	0.306	0.8472	0	0.1219	0	0	0	0	0.1695	0	0.1235	0	0	0	0	0.18965	0	0	0.7466	0.2909	0.3421	0	0.26965	0	0.2183	0.6243	0	0	0	0	0	0	0	0.5562	0.9969	0	0.3473	0.2558	0	0	0	0	0	1.011	0	0.7309	0.312	0	0.521231
ENSG00000157303.6	SUSD3	1.959	7.298	1.65	11.34	3.966	2.699	1.722	2.186	1.227	1.9825	0.96	0.8666	1.301	1.213	2.305	3.319	1.614	1.282	7.274	4.4695	7.555	81.375	2.595	28.245	27.05	2.404	3.8865	1.4655	2.296	1.266	49.16	0.6231	0.2368	15.28	11.03	5.941	3.417	0.1679	3.233	63.53	0.48395	7.601	3.4805	2.018	1.962	11.83	56.605	2.3875	154.7	6.882	46.1	9.246	23.18	0.521205
ENSG00000173674.6	EIF1AX	41.585	39.22	24.825	43.63	41.97	48.68	39.74	25.18	29.78	25.425	88.855	55.56	27.005	45.36	24.68	28.53	27.42	21.745	51.62	27.68	43.4	49.655	54.94	61.225	64.13	40.38	29.495	35.55	35.15	35.52	59.16	18.62	13.47	18.57	17.3	38.96	30.01	39.645	47.965	71.69	16.87	27.86	32.18	40.24	36.97	27.03	22.275	27.14	24.27	39.165	70.51	58.32	4.374	0.521196
ENSG00000187510.3	PLEKHG7	0	0.01627	0	0	0.01764	0	0.3108	0	0	0	0	0	0	0	0	0	0	0	0	0	0.040755	4.4265	0	0.02449	0.02299	0	0.4596	0	0.06574	0	1.389	0	0	0.2315	0.1441	0.5022	0.07518	0	3.121	0	0.29865	0.0473	0.51615	0.04429	0.02524	0.8546	1.1485	0.4307	0.1863	0	0.02134	0.02845	0.04131	0.521183
ENSG00000202474.1	RNA5SP283	1.16	0.7981	0.3307	0	0.4744	0	1.946	0.3227	0.3869	0.45915	0.63615	0.8554	0.38605	0.557	0.5942	0.8545	0.4441	0.29275	1.842	0.8013	1.446	4.4765	3.003	0.4449	1.52	0.3773	0.38695	0.324	0.503	0.33815	0.2819	0.5344	0.1827	0.2113	0	1.034	0.4577	0	2.276	0	0	2.646	0.84425	0.2783	0.3081	0.6512	2.827	0	1.927	1.4455	0.3448	0.9086	0.8421	0.521152
ENSG00000109756.4	RAPGEF2	22.455	18.79	7.5565	19.51	17	20.62	17.06	12.17	18.1	11.51	24.62	21.79	26.475	32.54	13.52	13.15	14.88	8.861	12.95	10.43	19.765	35.57	14.32	11.458	15.83	18.03	13.485	16.005	7.836	16.06	14.32	9.007	8.197	7.945	7.972	24.91	20.44	8.487	25.585	12.9	6.254	17.64	12.29	13.96	15.96	12.95	21.15	11.785	7.834	29.44	18.27	12.61	5.378	0.521123
ENSG00000242970.2	AC068522.4	0.4706	0.404	0.3577	0.3681	0.344	0.3379	0.436	0.079355	0.09652	0.097065	0.1884	0.1666	0.100965	0.1007	0.08969	0.1075	0.127	0.092615	0.2602	0.1061	0.4528	0.4164	0.3537	0.23165	0.8713	0.2982	0.2668	0.32615	0.3333	0.26255	0.1655	0.2016	0.08226	0.1584	0.1372	0.5365	0.5292	0.1015	0.78255	0.7067	0.1926	0.3323	0.5067	0.4584	0.496	0.2414	0.34075	0.2137	0.2574	0.5728	0.5745	0.9589	0.2226	0.521114
ENSG00000135898.5	GPR55	0.09345	0.1306	0.04302	0.04526	0.07802	0.0282	0.1278	0.2637	0.4894	1.29	0.0087935	0.009543	0.88655	0.9299	0.2124	0.2291	1.744	0.82095	0.1167	0.075415	0.12445	19	0.0143	0.19835	0.3075	0.09872	0.6948	0.2621	0.4138	0.27215	0.1743	0.02101	0.02912	0.04698	0.03905	0.3467	0.4124	0	0.14805	0.03297	0.020795	0.5942	0.22295	0.2814	0.2246	2.891	5.2155	0.30685	8.456	0.11425	0.069	0.4669	0.9844	0.521078
ENSG00000109805.5	NCAPG	0.50365	0.5032	0.5698	0.3507	0.5708	0.2005	0.3307	0.076145	0.0625	0.07862	0.3885	0.4288	0.081395	0.08739	0.09243	0.2033	0.09395	0.064775	0.2897	0.45385	0.4032	64.71	10.15	0.236	0.1768	0.2042	2.0795	0.16555	7.574	0.16685	0.2099	0.1618	0.1215	0.2318	0.1512	1.084	0.7682	0.1767	0.66655	0.238	0.13985	0.155	0.2996	2.196	2.074	2.923	4.3115	0.6382	21.55	0.3396	0.2356	2.258	0.6773	0.521029
ENSG00000228763.1	AC010095.5	1.325	0.6972	0.3558	1.146	0.7483	1.035	0.9249	0	0	0.051755	0	0.0799	0.061205	0	0.04764	0.04246	0.03087	0	0.1361	0.02122	1.017	0.1801	0.3382	1.226	1.78	0.554	0.27	0.3368	0.3264	0.33715	0.9239	0.5133	0.1785	0.1585	0.0858	1.445	0.6423	0.4365	1.045	1.257	0.1522	0.3972	0.66105	0.6421	0.7109	0.3352	0.21265	0.23815	1.798	0.79805	0.9553	1.165	0.09914	0.52097
ENSG00000083099.6	LYRM2	8.4035	7.424	12.57	8.13	9.828	9.522	11.76	8.218	8.644	8.5545	7.759	8.694	9.056	10.56	7.398	9.996	9.634	6.9055	13.15	9.6225	8.401	12.39	15.37	9.4635	11.11	9.438	7.8545	9.3705	6.935	9.718	11.57	6.567	5.809	7.45	3.548	9.054	7.706	8.7205	10.63	10.31	3.6815	14.95	10.38	5.571	5.303	7.325	7.7615	6.3645	10.02	13	11.04	8.267	1.292	0.520934
ENSG00000070018.4	LRP6	11.295	9.507	5.4485	18.83	11.7	13.89	11.61	5.0795	4.062	5.92	11.08	11.09	4.7835	4.983	4.997	5.279	5.56	5.2005	6.538	4.8655	14.19	1.3375	11.23	22.255	25.41	14.81	9.7195	11.2	4.94	10.635	17.57	4.737	2.856	5.879	9.746	15.5	17.19	5.2835	16.83	19.84	6.3975	10.07	13.755	8.503	9.698	7.315	2.9095	7.4255	7.706	17.195	28.19	16.89	0.2328	0.520928
ENSG00000265519.1	CTD-3157E16.1	12.255	11.84	10.205	14.03	13.92	11.38	18.73	2.5275	2.763	2.935	4.47	3.541	2.605	2.889	2.32	3.894	2.714	2.5445	3.175	3.342	12.71	0	14.49	8.382	11.61	10.59	6.623	14.255	2.936	14.335	12.08	6.211	2.967	3.512	0.4593	9.382	8.489	0.8876	8.889	12.54	2.4695	6.605	8.1515	2.116	2.76	4.503	2.203	2.4935	4.633	16.59	11.01	5.825	0	0.520923
ENSG00000001036.9	FUCA2	34.73	29.2	42.04	29.66	29.2	21.6	28.72	8.321	6.55	8.683	8.454	8.164	6.5675	7.58	8.58	13.34	7.887	7.8765	22.69	12.085	30.685	20.63	67.64	43.765	38.88	19.6	27.98	21.84	13.89	19.495	38.48	16.31	11.89	21.77	16.98	34.8	26.37	3.128	36.545	39.71	15.345	21	22.445	11.63	13.63	29.61	30.375	25.25	12.36	35.235	32.62	26.1	7.884	0.520921
ENSG00000184293.3	CLECL1	0.38445	0.4408	0.3115	0.2852	0.4001	0.1298	0.3988	0.06576	0.03605	0.12845	0.059195	0.03475	0.03052	0.02727	0.1465	0.1574	0.08183	0.063505	0.5886	0.2047	0.30285	56.15	0	0.2224	0.2453	0.1644	0.49315	0.13985	0.2517	0.16625	0.4755	0.09002	0.02937	0.09608	0.1159	0.9019	0.4712	0.019035	0.5085	0.116	0.059315	0.1757	0.3394	0.1732	0.1658	2.436	8.0485	0.2908	0.4331	0.27115	0.2149	0.2049	0.3696	0.520915
ENSG00000259005.1	RP3-449M8.6	1.175	1.072	0.27655	1.712	1.359	1.781	0.959	0.1062	0.1008	0.31035	0.1081	0.1606	0.12785	0.1016	0.1528	0.2154	0.3303	0.159	0.5383	0.1904	1.1005	0.2768	0.2529	1.64085	3.583	0.8097	0.50735	0.66315	0.4775	0.5654	0.6962	0.5726	0.1347	0.4291	0.1545	2.842	0.8798	0.19255	2.193	1.591	0.119	0.6162	1.118	0.8449	0.9945	0.4792	0.7562	0.223	3.369	2.1485	1.704	1.76	0.4349	0.520898
ENSG00000075539.9	FRYL	12.125	10.07	6.6995	17.52	16.51	17.93	12.89	5.516	3.973	6.5645	10.06	10.79	6.495	6.029	7.369	6.08	5.284	6.7045	21.89	8.945	10.96	18.465	9.429	9.5525	10.95	10.22	20.67	10.195	7.632	9.9535	10.41	4.477	3.756	3.847	2.393	13.51	7.714	3.6155	22.2	8.473	3.2375	9.13	8.108	10.98	11.13	15.36	11.005	6.7465	7.268	9.771	12.52	10.07	2.891	0.520796
ENSG00000171320.10	ESCO2	0.1085	0.08934	0.33235	0.09274	0.132	0.05992	0.1377	0.03405	0.03462	0.040055	0.031305	0.03344	0.035235	0.05372	0.06551	0.03157	0.03481	0.02944	0.1284	0.037245	0.078245	15.83	1.79	0.06525	0.03972	0.03916	0.64105	0.04095	1.618	0.037445	0.0532	0.05042	0.03518	0.03828	0.0992	0.1983	0.238	0.01287	0.085765	0.0603	0.0836	0.02346	0.073305	0.2837	0.2729	1.841	0.64095	0.2458	4.807	0.076075	0.05394	0.5339	0.1157	0.52078
ENSG00000136159.3	NUDT15	17.03	17.08	16.23	13.26	15.21	13.72	17.02	7.896	10.36	9.0545	20.22	16.1	11.485	14.24	7.155	13.56	10.58	7.414	12.67	9.7225	17.135	23.565	32.13	20.35	19.17	11.82	18.04	10.565	26.28	10.995	16.36	9.172	8.259	15.53	8.662	17.74	17.16	9.6815	13.195	18.37	7.613	21.35	19.86	14.89	13.39	14.56	10.305	12.13	19.16	21.31	17.65	22.22	1.358	0.520775
ENSG00000263753.2	LINC00667	25.56	18.53	11.4	19.78	22.08	22.55	19.26	9.0105	8.967	9.8345	43.76	40.84	11.59	11.82	10.74	11.24	11.04	9.365	19.39	12.19	23.265	12.785	19.28	25.75	31.5	22.19	18.235	21.15	10.45	20.405	27.8	11.71	8.497	9.768	10.14	20.26	15.97	12.83	34.505	32.54	10.335	23.71	22.905	17.48	18.86	22.59	22.33	14.625	17.35	25.63	30.45	21.75	2.263	0.520748
ENSG00000249406.1	RP11-893F2.5	0.05061	0.09188	0.090235	0.3054	0.2139	0.2717	0.239	0	0	0	0	0	0	0	0	0	0	0	0	0	0.04951	0	0.752	0.1735	0.4777	0.2952	0.061335	0.1332	0	0.075535	0.3578	0.03519	0	0	0	0.06321	0	0	0.1807	0.423	0	0	0.10455	0	0	0.04464	0.1482	0	0.4887	0	0.354	0.136	0	0.520741
ENSG00000243927.1	MRPS6	57.03	33.61	47.315	87.47	69.22	87.28	41.99	23.355	26.16	24.565	18.515	18.15	27.56	31.04	20.59	32.84	29.97	17.395	19.62	21.605	37.8	68.18	27.27	42.425	44.82	68.41	40.13	35.23	22.18	32.515	37.4	23.01	12.07	48.17	17.56	38.87	18.99	24.29	111.85	38.92	7.8365	33.4	33.885	45.42	47.37	31.95	28.185	21.415	58.8	119	45.11	34.89	12.76	0.520735
ENSG00000101986.8	ABCD1	21.46	14.94	38.08	22.7	17.56	14.78	18.71	2.0445	2.06	3.3585	1.7535	2.312	2.812	2.224	2.307	3.189	2.547	3.041	4.944	2.6315	15.645	4.978	10.63	18.095	17.35	24.03	12.52	19.965	4.393	18.865	21.67	7.79	6.91	6.454	8.082	13.55	8.235	12.855	13.015	9.574	6.9445	17.09	17.22	5.442	6.299	21.11	22.76	6.394	40.04	11.68	31.7	9.37	12.66	0.520726
ENSG00000149930.13	TAOK2	38.935	32.39	34.23	25.56	28.94	23.67	31.05	18.255	23.8	20.875	52.415	57.64	29.53	29.11	19.04	22.43	24.44	17.93	22.14	17.17	37.435	18.985	23.09	35.985	40.62	25.84	23.08	29.21	20.46	28.7	33.22	14.62	12.52	17.24	8.876	47.18	22.9	10.545	41.12	37.15	9.33	40.99	32.375	23.66	25.52	27.45	45.23	19.92	56.64	40.545	45.4	28.97	12.09	0.520658
ENSG00000134809.4	TIMM10	42.83	41.62	37.28	45.19	45.85	43.46	34.25	31.59	39.55	34.375	36.795	34.94	41.665	48.88	31.5	36.04	42.04	30.56	40.69	35.935	42.38	89.89	48.75	30.51	28.24	33.62	31.745	35.21	39.18	37.265	35.04	31.08	25.61	33.36	30.94	35.35	29.16	36.96	43.655	33.87	15.02	34.91	37.415	34.06	36.32	27.75	40.1	30.17	51.67	40.925	34.45	32.99	11.29	0.520652
ENSG00000004139.9	SARM1	4.2465	4.678	8.8905	9.095	7.914	10.25	8.767	3.9065	4.953	4.568	14.55	16.49	6.939	5.901	4.133	5.031	6.389	3.5275	4.495	3.2005	4.6945	7.9465	4.582	7.83	10.17	7.56	4.2925	7.504	2.54	7.4215	9.229	2.118	1.329	3.56	1.01	5.056	4.448	0.62395	5.9	7.899	5.292	12.53	8.664	3.375	3.654	5.183	8.851	4.804	3.041	7.275	12.73	4.349	1.272	0.520643
ENSG00000175711.4	B3GNTL1	3.147	3.193	2.4385	2.493	3.066	2.032	4.239	1.697	2.103	2.677	5.3045	5.4	3.012	3.281	1.908	2.334	3.198	2.0525	2.535	1.57	3.409	4.7175	4.464	4.805	6.37	2.317	1.983	2.0995	2.184	2.1655	6.221	1.853	1.267	1.27	1.03	4.569	2.453	1.5655	4.2665	6.261	1.0555	4.611	3.9525	3.861	3.916	2.388	5.5955	1.793	5.463	3.8985	5.514	3.531	7.846	0.520611
ENSG00000259321.1	RP11-468E2.5	3.1905	3.219	5.1065	3.693	3.976	3.432	4.779	1.1885	1.496	1.3835	10.815	10.91	2.3055	1.911	1.432	2.125	1.695	1.2735	1.578	1.5605	3.9045	6.0865	2.317	3.785	5.858	4.951	4.402	4.507	2.845	3.9395	7.667	1.251	0.967	3.363	2.94	5.73	3.29	0.8288	4.8205	5.553	2.305	10.62	7.48	3.063	2.698	6.488	10.785	3.4185	2.492	6.8185	5.63	3.95	1.586	0.5206
ENSG00000260461.1	RP11-541N10.3	5.099	3.428	5.4435	7.897	6.392	5.72	8.873	1.3005	1.769	2.078	7.9825	6.898	2.6455	2.727	1.362	2.047	2.339	1.802	2.143	1.785	5.376	1.3495	1.479	5.7115	5.434	5.164	4.1535	5.26	4.605	5.577	6.21	1.762	1.711	4.763	0.7034	10.1	5.069	1.0955	5.787	7.21	1.9275	7.431	4.807	3.931	4.256	4.098	5.011	3.9485	6.53	6.8845	7.528	5.608	1.472	0.520598
ENSG00000079387.9	SENP1	8.75	7.208	4.853	8.168	8.535	10.28	10.36	2.1055	2.147	2.3335	8.4655	7.514	2.672	2.687	1.982	2.897	2.485	1.8885	3.457	2.259	8.755	20.985	11.37	11.1395	11.9	8.439	5.662	7.5565	7.329	7.4105	9.581	2.687	1.831	3.121	2.263	7.937	6.564	3.257	10.815	10.38	2.824	9.285	8.271	8.696	9.777	6.29	8.6725	4.822	61.26	8.966	12.43	9.775	3.305	0.520569
ENSG00000215784.4	FAM72D	0.3833	0.3366	0.2067	0.1555	0.2178	0.09954	0.2049	0.1594	0.1764	0.13945	1.2245	1.071	0.17635	0.2089	0.2147	0.1989	0.1325	0.10615	0.2595	0.18525	0.23965	9.5215	0.9131	0.22395	0.1512	0.1309	0.2187	0.116	0.844	0.10435	0.2105	0.06927	0.0357	0.1222	0.04247	0.4474	0.1808	0.025485	0.44135	0.1516	0.04474	0.1117	0.12675	0.666	0.7487	0.3502	1.01	0.14215	2.166	0.19285	0.1269	0.3368	0.1357	0.520551
ENSG00000233859.1	ADH5P4	0.3598	0.2296	0.1378	0.4773	0.2638	0.5956	0.3914	0.05815	0.05832	0.05046	0.04796	0.03606	0.0625	0.07134	0.04301	0.0589	0.05638	0.050805	0.07577	0.06513	0.2901	0.15455	0.4682	0.20335	0.3234	0.2962	0.23775	0.40265	0.1302	0.47675	0.1887	0.09446	0.09632	0.09424	0.1221	0.2202	0.1216	0.097065	0.26445	0.2457	0.04581	0.09193	0.14605	0.0907	0.1411	0.1891	0.10895	0.13465	0.1473	0.1863	0.2892	0.1436	0.03013	0.52053
ENSG00000128438.6	TBC1D27	0.02934	0.0652	0.0151	0.02644	0.04617	0.008238	0.02236	0.007802	0.005152	0.015905	0.00717	0.008592	0.01022	0.00787	0.006761	0.006725	0.01258	0.01223	0.02011	0.0092615	0.06289	47.8	0	0.02334	0.06642	0.0179	1.0645	0.008374	0.2901	0.007625	0.0535	0.01168	0	0.05473	0.07128	0.4762	0.5673	0.006365	0.0269	0.02759	0.007052	0.1152	0.07807	0.03501	0.02267	6.074	26.67	0.2724	0.4557	0.046635	0.02286	0.06458	0.5301	0.520528
ENSG00000262468.1	RP11-95P2.1	1.272	1.553	3.02	1.347	1.907	1.918	2.122	0.92625	0.8813	0.88875	1.695	1.639	0.9856	0.9564	0.8205	1.302	0.9514	0.72105	1.459	1.0165	1.831	3.48	2.065	2.2995	3.374	1.361	1.557	1.348	1.176	1.338	3.967	0.9192	0.6482	3.596	2.229	1.919	1.685	1.2525	2.019	3.099	2.347	3.373	4.3625	1.73	1.679	3.238	4.2255	2.035	4.544	8.733	2.48	1.937	0.7788	0.520525
ENSG00000116127.13	ALMS1	5.052	3.799	2.3935	6.161	5.66	8.014	7.028	1.729	1.503	2.1435	6.6225	6.87	2.049	1.775	1.921	2.006	2.26	1.635	3.26	1.8885	4.679	6.5055	4.66	8.802	9.118	5.947	3.3435	5.114	2.233	4.717	7.465	1.718	0.8795	2.542	0.9522	4.988	3.235	1.2325	8.2195	15.19	2.549	6.52	5.389	3.357	3.549	3.248	2.5345	2.8305	32.93	7.35	9.323	5.429	0.5336	0.520507
ENSG00000132185.12	FCRLA	0.080285	0.09027	0.02508	0.06046	0.0945	0.02955	0.06123	0.19075	0.1395	0.255	0.01135	0.01864	0.0984	0.08011	0.1899	0.1135	0.2445	0.1528	0.5425	0.1207	0.08393	113.1	0.3125	0.07304	0.09178	0.04293	0.43725	0.045725	0.2042	0.044245	0.07333	0.04515	0.04901	0.05358	0.08767	0.2691	0.3644	0.030145	0.45535	0.02496	0	0.02823	0.07431	0.3187	0.4686	5.005	39.825	0.16725	0.05906	0.042165	0.03571	0.06675	2.966	0.520472
ENSG00000268333.1	RP4-806M20.3	0	0	0	0	0	0	0.1091	0	0	0	0	0	0	0	0	0.02576	0	0	0.04426	0	0	0.2568	0.1261	0.088325	0	0	0	0	0.04785	0	0	0	0	0	0	0	0.09753	0	0	0	0.031125	0.09466	0	0	0	0	0	0	0.1694	0.082515	0.04672	0.03309	0	0.520448
ENSG00000104951.11	IL4I1	1.308	1.301	0.46975	0.8875	0.7824	0.405	0.6082	0.3314	0.315	0.24625	0.3793	0.3751	0.31945	0.309	0.3407	0.3811	0.3027	0.21825	1.255	0.41445	0.9128	147.7	0.4486	0.7042	1.215	0.5385	0.6429	0.32145	0.369	0.31065	1.168	0.1969	0.1014	2.13	0.2242	2.395	0.5675	0.121	0.796	0.3641	0.27545	0.6275	0.65035	0.4948	0.4908	1.526	2.588	0.35775	64.94	0.40055	0.6503	0.6886	0.8053	0.520416
ENSG00000226342.1	NMD3P1	0.17575	0.1645	0.08654	0.239	0.2484	0.2003	0.427	0.055225	0.08759	0.08825	0.352	0.5051	0.15625	0.1366	0.06181	0.2195	0.2183	0.045225	0.123	0.066185	0.24225	0	0	0.5117	0.6484	0.3028	0.23095	0.32285	0.1364	0.32235	0.4823	0.07461	0.04043	0.095	0.04284	0.2138	0.127	0.037475	0.502	0.631	0.10635	0.8267	0.236	0.2048	0.2173	0.2111	0.24065	0.1186	0.9385	0.50495	0.6679	0.406	0	0.520395
ENSG00000120833.9	SOCS2	16.905	29.99	8.288	14.14	14.39	8.033	17.44	1.3475	1.456	1.723	1.331	1.621	1.5905	1.746	1.782	2.02	1.26	1.416	2.097	2.0565	26.19	5.4385	5.692	67.885	62.68	17.96	8.628	8.9765	4.457	6.1555	27.19	5.808	3.033	7.302	3.279	26.21	3.87	1.2415	8.988	9.292	2.273	31.4	46.675	3.937	3.594	6.759	4.2245	9.719	5.392	18.295	54.9	24.92	1.23	0.520392
ENSG00000227500.5	SCAMP4	28.02	28.15	30.65	26.52	25.61	21.69	41.14	17.665	16.66	20.21	41.855	46.85	25.435	20.16	18.99	25.18	23.19	17.34	58.08	22.14	35.5	31.365	47.07	44.435	52.61	28.63	28.245	26.65	43.8	26.065	53.78	10	6.391	29.78	14.2	42.85	47.44	7.673	40.085	47.8	19.54	47.18	50.88	41.05	41.74	25.76	36.745	26.86	39.19	64.775	46.14	40.36	13.62	0.520303
ENSG00000137959.11	IFI44L	8.7225	6.067	4.5775	3.881	6.849	3.826	3.234	4.6425	3.039	5.342	2.182	2.78	3.794	2.943	4.688	7.325	4.095	5.954	13.03	7.1455	6.741	223.45	12.59	3.821	5.833	4.303	2.151	6.597	1.247	5.9535	6.549	3.534	2.652	3.01	0.5718	8.877	2.8	1.3095	10.365	6.164	0.5521	3.45	3.652	1.461	1.712	3.596	10.985	1.739	4.404	8.185	4.529	2.929	0.6685	0.520264
ENSG00000256325.1	RP11-611O2.1	0.11725	0.08092	0.072415	0.1407	0.1161	0	0	0	0	0	0	0	0	0	0	0	0	0	0	0	0.1086	0.44245	0.3535	0.2028	0	0	0	0	0.1024	0	0	0	0	0	0.06902	0.1782	0.1354	0	0.143	0.1262	0.076005	0	0.1295	0.1159	0	0.08126	0.11775	0	0	0.1278	0.1058	0.1769	0	0.520248
ENSG00000196092.8	PAX5	0.04553	0.07688	0.010985	0.01566	0.02607	0.006153	0.034	0.044895	0.0445	0.016965	0.02395	0.01854	0.030055	0.03751	0.0222	0.07811	0.02175	0.0090995	0.0353	0.5923	0.0347	89.18	0.00425	0.040615	0.007122	0.009865	0.1265	0.0049905	0.08406	0.0084605	0.01806	0.008862	0.002718	0.01776	0.03405	0.1589	0.03882	0.014335	0.01197	0.006741	0.012855	0.3682	0.046795	0.01868	0.01046	2.773	20.47	0.04685	0.7876	0.02418	0.01363	0.0606	0.8942	0.520245
ENSG00000273226.1	RP11-513M16.8	9.9365	7.382	5.9345	8.645	8.762	9.497	11.77	3.943	3.71	4.82	23.735	17.26	3.7615	4.36	3.841	4.51	5.584	3.9615	5.079	4.042	8.2895	4.4235	5.04	8.629	10.96	12.98	7.957	11.275	5.062	10.925	14.99	4.352	2.542	3.491	2.377	10.8	6.678	2.043	10.455	13.78	3.192	10.73	10.665	9.444	9.911	9.163	10.045	7.385	6.66	11.795	14.06	9.814	1.511	0.520243
ENSG00000149182.10	ARFGAP2	64.94	50.21	62.265	64.04	62.28	74.67	74.51	38.93	50.03	39.81	121.65	121.7	66.015	63.58	37.12	43.78	47.82	34.075	51.15	39.865	66.31	70.135	56.89	81.79	82.34	76.97	58.225	77.02	69.46	72.105	85.42	34.48	32.9	41.73	43.73	72.48	61.97	64.51	102	85.93	37.435	63.2	85.04	93.53	104.4	61.11	84.3	58.85	66.45	81.86	91.21	73.39	38.17	0.52022
ENSG00000096070.15	BRPF3	16.06	16.15	28.305	18.11	16.56	19.77	22.01	8.2495	10.27	8.604	32.25	31.82	16.02	16.08	8.82	9.93	8.922	7.412	10.73	6.9645	19.84	8.239	24.29	25.345	27.18	21.22	25.54	18.815	12.77	18.78	21.26	8.551	5.704	13.49	8.115	18.18	24.06	14.215	28.54	28.54	10.12	20.84	22.175	15.02	16.72	21.94	18.425	16.435	41.52	27.715	31.05	18.79	7.121	0.520168
ENSG00000226352.2	RP11-523H24.3	3.072	2.777	1.86	4.026	4.006	3.279	2.966	1.284	1.439	1.583	6.841	6.426	1.848	1.963	1.771	2.045	1.972	1.2785	2.676	1.6385	3.662	1.518	1.312	4.4055	5.144	4.526	2.4895	3.493	2.397	2.986	4.06	1.354	0.7862	2.024	2.222	4.065	2.405	0.7433	6.068	7.633	1.104	5.979	7.264	2.736	2.487	3.448	7.762	2.1225	3.542	6.9155	6.251	5.06	2.37	0.520149
ENSG00000214914.3	RPL23AP3	0.41765	0.2229	0.12215	0.2322	0.2025	0.2609	0.1702	0	0.07517	0.1058	0.319	0.5068	0.07099	0.08374	0.0533	0.06695	0.1538	0.08409	0.07643	0.07971	0.3574	0.2783	0.835	0.48225	0.5182	0.4871	0.3346	0.27115	0.1786	0.2521	0.3849	0.08001	0.04974	0.09254	0	0.3848	0.4883	0.1703	0.3817	0.9629	0.05043	0.2372	0.23075	0.299	0.4595	0.4189	0.335	0.1687	0.3781	0.17255	0.455	0.4718	0	0.520146
ENSG00000229922.1	RP11-240M16.1	0	0	0	0	0	0	0	0	0	0	0	0	0	0	0	0	0	0	0	0	0	0.7084	0	0	0	0	0	0	0	0	0	0	0	0	0	0	0	0	0	0	0	0	0	0	0	0	0.05295	0	0.08941	0	0	0	0	0.520099
ENSG00000131153.4	GINS2	0.55965	0.4375	1.0135	0.4425	0.5421	0.3169	1.11	1.153	1.039	1.2345	1.23	1.212	1.0365	1.01	1.368	0.7532	1.457	1.059	1.476	0.8818	1.312	32.515	3.886	1.2915	0.8749	0.4817	2.221	0.5467	4.698	0.5199	0.8664	0.294	0.1734	0.5091	0.5103	0.809	1.344	0.85385	0.9359	1.597	0.4371	1.128	1.949	1.99	1.712	2.874	2.8905	0.78365	16.44	1.3235	1.2	2.181	0.7157	0.519996
ENSG00000235962.4	RP11-462L8.2	0.11415	0.1046	0.07614	0.07782	0.1285	0.1203	0	0.02185	0	0	0	0	0	0	0	0	0	0	0.05234	0	0.1251	0.1858	0.1256	0.096515	0.07529	0.1102	0.05564	0.08152	0.1088	0.06214	0.07126	0.03642	0.02255	0.04907	0.04601	0.1334	0.07623	0.046	0.133	0.2392	0.07919	0.117	0.10195	0.1779	0.1729	0.07702	0.20315	0.05614	0.1702	0.1202	0.1355	0.1245	0.1456	0.519994
ENSG00000065328.12	MCM10	1.228	1.837	0.16815	0.1921	0.2909	0.1955	0.1297	0.02393	0.02486	0.03327	0.08569	0.08081	0.03611	0.03846	0.0301	0.1004	0.04353	0.034225	0.06716	0.06772	1.1875	16.4	2.403	0.15305	0.1299	0.08504	0.54425	0.094645	2.356	0.1083	0.1516	0.06282	0.04684	0.06761	0.07639	0.3956	0.4193	0.28275	0.27035	0.2364	0.042005	0.222	0.1246	0.5985	0.5798	0.713	1.187	0.19135	2.386	0.59905	0.1061	0.8291	0.2446	0.519918
ENSG00000172638.8	EFEMP2	91.69	88.09	38.025	220.4	167.7	137.4	80.17	24.62	25.77	25.91	28.685	34.34	25.435	20.88	19.2	23.29	25.17	24.405	21.26	25.59	81.81	10.14	266.6	147.1	152.7	124	43.59	114.15	17.75	101.85	132.7	82.73	36.88	37.77	6.817	92.52	31.22	13.325	100.2	164.5	11.225	38.88	106.55	29.99	35.08	25.66	40.5	21.83	33.79	124.9	185.8	100.2	7.573	0.519887
ENSG00000261243.1	RP11-517C16.4	0.4613	0.2312	0.10665	0.3683	0.2878	0.3041	0.9513	0	0.04669	0.045375	0.10645	0.1276	0	0.06519	0.05785	0.05032	0	0	0.05535	0	0.47405	0.3388	0.3554	0.44235	0.2831	0.2071	0.20695	0.20735	0.6556	0.1881	0.2492	0.07493	0.02604	0.2309	0	0.3263	0.3542	0	0.6092	0.9143	0.1153	0.2084	0.4845	0.4208	0.5343	0.4391	0.2056	0.1949	0.4955	0.6363	0.7433	1.142	0	0.519882
ENSG00000132207.13	SLX1A	1.433	1.341	1.105	1.497	1.602	0.8876	1.637	0.42595	0.4973	0.41995	2.6365	2.974	0.9829	0.7986	0.5311	0.6787	0.4861	0.3878	0.8789	0.6263	1.5185	1.1535	0.776	1.6465	2.5	1.316	1.605	1.3445	1.19	1.2155	1.878	0.5703	0.3908	1.282	0.9909	1.936	1.716	0.48705	1.6625	1.481	0.69625	2.385	2.314	1.229	1.071	2.751	3.488	1.2645	1.757	2.92	1.883	1.649	1.417	0.519875
ENSG00000120328.4	PCDHB12	2.1895	2.043	0.66375	3.722	3.198	3.038	2.108	0.6375	0.7985	0.6297	2.805	2.596	0.94495	1.212	0.5046	0.823	0.6615	0.4828	0.7116	0.52205	2.253	0.01484	0.1051	3.5185	4.143	2.14	0.89105	2.033	0.4141	1.755	3.621	1.116	0.4008	0.4464	0.1309	2.474	0.9127	0.4169	2.9795	4.215	0.96365	3.33	1.1975	0.7977	0.8672	0.5123	0.6666	0.37145	2.428	1.3545	5.088	1.824	0	0.519856
ENSG00000207650.1	MIR570	1.971	1.389	1.1865	1.329	1.4	1.32	2.07	0.29505	0.3877	0.44815	3.728	4.223	0.57675	0.5338	0.3489	0.6264	0.5255	0.37405	0.5707	0.5887	2.1085	1.627	1.571	3.158	2.582	2.098	2.956	1.698	2.376	1.671	3.095	1.049	0.6958	1.267	1.468	2.656	3	0.7606	2.597	3.96	1.0615	2.25	2.7	1.992	2.115	3.305	1.852	1.717	1.929	3.2535	3.267	3.582	0	0.519854
ENSG00000227765.3	RP11-162O12.2	0.062585	0	0.58655	0.06107	0	0.07515	0.2123	0	0	0	0	0	0	0	0	0	0	0	0	0	0.12225	17.455	0.06914	0	0.1162	0	0.09363	0	0.2971	0	0.2046	0	0.04698	0.04947	0.06172	0.2132	0.2869	0.067265	0.089935	0.07191	0	0	0.55855	0.5938	0.6502	0.1761	0.5404	0.16525	3.848	0.10955	0	0.2723	0.1507	0.519838
ENSG00000227308.2	AC009502.4	0	0	0	0.009857	0.01251	0	0.03923	0	0	0	0	0	0	0	0	0	0	0	0	0	0	0.03001	0	0.01605	0.06131	0.01191	0	0	0	0.008039	0.04069	0	0	0	0	0.01627	0.01425	0.0083915	0	0	0	0.02781	0.01715	0	0	0	0	0	0.06474	0	0	0	0	0.519823
ENSG00000148737.11	TCF7L2	42.54	27.48	10.925	36.93	31.55	47.15	23.93	5.311	6.749	6.0805	4.7285	6.096	7.9635	8.277	4.284	8.527	7.903	4.93	5.086	5.4715	40.29	0.5808	24.19	29.49	36.43	25.67	27.77	18.525	11.94	16.415	34.96	8.221	4.26	7.181	12.53	23.96	18.02	4.176	30.58	36.88	6.5895	14.76	22.07	19.94	24.59	22.81	26.54	16.46	13.1	24.96	45.52	23.32	3.174	0.519808
ENSG00000167967.11	E4F1	27.85	23.66	21.58	31.73	30.49	32.54	33.25	13.455	16.72	14.005	63.945	69.47	24.47	21.28	13.98	17.77	15.64	12.48	18.16	13.76	31.345	24.265	24.17	38.9	42.94	31.7	27.535	29.3	24.26	28.665	39.63	12.58	9.475	18.33	13.99	31.45	28.17	15.07	42.98	38.27	11.265	43.01	48.73	42.69	44.77	26.71	40.925	21.85	37.32	58.485	48.34	37.67	15.78	0.519769
ENSG00000211701.2	TRGV1	0	0	0	0	0	0	0	0	0	0	0	0	0	0	0	0	0	0	0	0	0	0.50035	0	0.10455	0.1297	0	0	0	0	0	0	0	0	0	0	0.1117	0.08631	0	0	0	0	0	0.11815	0	0	0.1655	0.5803	0.073805	0.1311	0	0	0	0.05762	0.519729
ENSG00000114030.8	KPNA1	17.89	14.7	14.42	19.95	18.63	21.86	18.08	7.337	8.701	7.8765	22.35	21.22	11.665	13.29	6.961	9.228	8.97	6.2715	11.83	7.846	15.885	17.795	20.85	18.985	20.94	19.01	11.975	17.415	12.91	18.32	19.34	9.072	8.271	6.015	7.813	18.57	12.83	35.735	20.71	15.92	5.936	14.61	17.135	14.01	15.01	13.51	15.705	9.6225	18.02	17.62	20.72	16.23	10.21	0.519667
ENSG00000264247.1	LINC00909	7.3255	4.767	4.3375	4.293	5.626	5.008	8.067	5.6695	5.305	6.64	13.545	11.29	5.7795	6.479	6.284	7.021	6.549	6.0825	11.3	7.0015	7.0075	10.235	9.311	8.1765	9.894	6.296	4.89	5.379	3.565	5.2175	9.659	4.035	3.246	4.07	2.794	5.798	5.489	4.636	11.43	11.26	2.058	7.686	7.542	4.363	5.236	6.828	11.485	4.0295	6.571	8.4905	9.161	6.282	2.166	0.519667
ENSG00000138722.5	MMRN1	21.315	23.55	1.487	5.804	16.58	8.182	16.59	0.26945	0.1655	0.3142	0.090795	0.08234	0.1352	0.1683	0.2763	0.5906	0.3133	0.1589	0.9708	0.3972	20.435	0.15825	0.03253	48.06	30.05	13.32	9.2165	13.265	6.944	11.205	31.51	2.518	0.3564	0.2732	1.084	20.91	3.654	0.46035	6.4885	4.27	0.9683	0.7033	4.9175	9.392	12.07	16.5	1.001	3.835	6.982	47.945	20.19	16.42	0.6782	0.519659
ENSG00000214203.4	RPS4XP1	0.31815	0.3017	0.1968	0.3291	0.3199	0.3784	0.2025	0.091805	0.1	0.061975	0.3807	0.384	0.12445	0.1156	0.09714	0.1012	0.1077	0.0751	0.1411	0.08258	0.3077	0.42065	0.3768	0.2828	0.1533	0.2608	0.2443	0.2796	0.2212	0.2571	0.1626	0.1105	0.06697	0.1714	0.1889	0.4498	0.233	0.1479	0.3423	0.5196	0.1575	0.3384	0.2648	0.4079	0.4131	0.2916	0.53165	0.19455	0.1728	0.3275	0.4027	0.3471	0.3074	0.519656
ENSG00000225798.1	AC025918.2	0.5637	0.3753	0.32735	0.3044	0.3262	0.1449	0.5573	0	0.07007	0.1301	0.4224	0.5486	0.1549	0.08041	0.08929	0.107	0.08859	0.1029	0.2427	0.087755	0.5761	0.37415	0.4907	0.6827	0.6412	0.3267	0.47155	0.33975	0.5388	0.36545	0.807	0.1976	0.07893	0.2002	0.1817	0.513	0.5403	0	0.69965	0.9972	0.5296	0.6521	0.6787	0.4938	0.434	0.6083	0.56005	0.44085	2.351	0.99835	0.6739	0.6349	0	0.519633
ENSG00000175066.11	GK5	13.745	8.013	8.7955	30.63	15.81	15	12.6	2.891	2.907	3.1205	16.235	17.68	4.5625	3.913	3.215	3.813	4.118	2.833	14.89	4.567	15.755	6.8575	10.33	14.795	16.17	20.74	11.445	10.95	6.297	9.033	20.85	3.993	2.382	3.42	1.312	9.943	18.2	2.4085	32.285	32.02	2.8195	16.52	17.285	11.07	11.45	10.69	4.706	6.6085	10.67	14.95	26.72	12.67	2.688	0.519623
ENSG00000198937.8	CCDC167	13.385	15.55	19.04	22.81	21.17	13.69	14.26	18.76	19.97	15.935	16.89	17.37	18.965	20.89	17.91	19.4	17.09	15.13	42.44	24.075	15.34	106.2	28.74	21.59	19.79	22.33	16.335	15.995	29.18	17.235	21.67	19.25	16.48	16.76	29.4	19.97	19.89	10.33	21.21	13.34	9.5235	22.28	30.365	16.36	14.63	16.09	37.21	14.02	70.65	20.325	21.37	25.6	10.04	0.51958
ENSG00000225739.1	NPM1P18	0	0	0	0	0	0	0	0	0	0	0	0	0	0	0	0	0	0	0	0	0	0.14375	0.06389	0.072905	0	0	0	0	0	0	0	0	0	0	0	0	0	0	0.0772	0.06258	0	0	0	0	0	0	0	0	0	0.03283	0	0	0	0.519526
ENSG00000272864.1	RP11-17E13.2	1.264	0.9297	1.2955	2.192	2.636	3.085	4.227	1.7925	2.113	1.5205	2.4165	1.788	1.3775	2.174	1.506	3.297	1.852	1.117	2.291	2.097	1.565	1.5995	0.9758	8.3005	5.753	4.415	1.5025	5.085	0.8115	3.751	7.226	1.018	0.6826	2.96	3.819	1.092	0.7723	0.4792	4.94	5.844	2.4675	5.451	5.625	0.8609	0.8174	1.91	2.1255	1.518	1.994	3.457	7.765	4.996	0.1081	0.519521
ENSG00000265067.1	RN7SL707P	0.3253	0.166	0.1544	0.2457	0.2782	0.1266	0.5828	0	0	0.06566	0	0.09828	0	0	0	0.1051	0.07366	0	0.2756	0.11435	0.31465	0.1065	0.1817	0.3361	0.6725	0.2944	0.2912	0.20745	0.375	0.17425	0.2147	0.1342	0.07448	0.2429	0.1947	0.3469	0.566	0	0.61155	0.5809	0.13965	0.4148	0.55625	0.2439	0.1606	0.2462	0.3863	0.21465	0.3827	0.7757	0.4801	0.6218	0	0.519401
ENSG00000123485.7	HJURP	0.37575	0.2707	0.5089	0.3407	0.4119	0.1402	0.5469	0.053055	0.04635	0.062425	0.024655	0.02977	0.042625	0.05138	0.05076	0.05787	0.05648	0.053085	0.07534	0.05504	0.30255	44.295	7.334	0.1526	0.138	0.1455	2.535	0.11435	6.306	0.11405	0.1717	0.1094	0.06631	0.2191	0.2563	1.416	0.7832	0.0369	0.2268	0.1507	0.08026	0.1065	0.40385	2.29	2.36	3.194	4.372	0.68725	19.91	0.2773	0.1306	2.216	0.78	0.519394
ENSG00000075218.14	GTSE1	0.618	0.4569	0.8573	0.4812	0.5266	0.2912	0.4096	0.09285	0.09347	0.1456	0.48815	0.4661	0.15195	0.1633	0.1023	0.1235	0.2022	0.11215	0.2694	0.12105	0.5232	37.78	7.52	0.5307	0.4676	0.2285	2.2915	0.2401	5.919	0.2657	0.3485	0.3592	0.1723	0.2777	0.2097	0.9768	0.9245	0.09075	0.432	0.4893	0.12525	0.3157	0.45615	1.854	1.9	2.962	3.932	0.79115	20.21	0.3915	0.4409	1.767	0.7621	0.519383
ENSG00000100721.6	TCL1A	0.023155	0.05453	0	0	0.03416	0	0.02866	0	0	0	0	0	0	0	0	0	0	0	0	0	0.02135	199.65	0	0	0	0	0.06334	0	0.03123	0	0.05652	0.02558	0	0.03742	0.07406	0.2816	0.03098	0	0	0	0	0.01729	0.01679	0	0	2.426	40.665	0.01755	10.58	0.04843	0	0	8.324	0.519355
ENSG00000143442.17	POGZ	39.14	34.5	34.58	42.2	43.51	47.13	53.59	20.095	21.68	25.7	119.95	124.2	32.695	30.06	22.58	26.43	28.85	20.69	39.15	24.565	45.53	40.89	33.61	58.545	76.35	58.81	32.735	61.695	25.22	52.635	67.61	19	11.6	26.55	16.6	42.88	33.62	14.54	85.81	104.9	15.565	90.34	60.895	37.18	35.11	36.23	46.575	26.795	59.73	81.835	75.78	51.18	10.19	0.519347
ENSG00000259774.1	RP11-182J1.13	0.0945	0.09695	0.02834	0.1765	0.1594	0.1171	0.2958	0	0.03146	0	0	0	0.02959	0.0256	0	0.01817	0	0	0	0	0.11035	0	0.06327	0.19295	0.2952	0.1968	0.08868	0.1414	0.06328	0.156	0.1269	0.0643	0.03771	0.02694	0	0.06328	0.07176	0	0.2212	0.3239	0.02424	0.06408	0.1918	0.03634	0.03421	0.05948	0.03177	0.04768	0.8134	0.046915	0.4334	0.2409	0	0.519316
ENSG00000104814.8	MAP4K1	3.687	3.262	1.708	2.071	2.603	1.189	3.85	1.1735	1.17	1.3145	2.4865	2.614	1.605	1.301	1.276	2.119	1.4	1.023	3.125	1.627	2.499	160.65	0.3418	2.9145	3.252	1.555	4.6155	1.4385	2.92	1.5315	4.023	0.6896	0.6187	1.583	1.599	9.703	3.655	0.5441	3.7545	1.503	0.58315	2.982	3.2575	2.47	2.552	16.88	84.37	2.642	3.064	3.537	2.454	2.999	22.5	0.519281
ENSG00000158050.4	DUSP2	6.5765	28.16	1.7165	10.77	7.018	2.36	122.4	4.369	8.741	5.592	6.8075	6.844	12.165	13.81	4.218	3.251	5.521	5.0145	5.447	1.5385	7.0625	559.75	1.51	10.3585	5.55	2.233	4.3415	1.632	4.825	1.43	12.23	8.302	2.24	6.878	3.061	23.7	4.33	1.6355	10.175	6.447	1.2345	41.74	15.445	35.83	31.09	11.89	63.44	5.4695	7.844	7.209	6.534	12.38	45.56	0.519278
ENSG00000048462.6	TNFRSF17	0.1225	0.1493	0.04163	0.1118	0.1781	0.03816	0.1503	0.04292	0.03558	0.20925	0.21195	0.1825	0	0	0.04807	0.05314	0.1009	0.1739	0.06662	0.05081	0.29085	122.9	0.07623	0.5504	0.48	0.06602	6.6365	0.052705	0.3502	0.03687	0.6601	0.02829	0	0.08799	0.1168	0.7771	7.355	0.02322	0.2117	0.2569	0.049975	0.1932	0.18315	0.07473	0.06842	6.584	18.685	1.0775	3.91	0.26245	0.2698	0.2677	0.7228	0.51927
ENSG00000030110.8	BAK1	10.67	11.93	30.205	13.91	14.77	10.86	18.44	4.8105	5.428	6.0945	12.175	13.57	7.99	7.146	5.474	6.512	6.304	5.575	9.098	6.202	10.945	55.39	21.14	14.95	16.61	16.27	36.96	14.85	33.48	16.785	17.29	9.864	11	14.55	5.496	21.68	14.55	9.4225	15.485	12.02	6.912	16.95	17.275	21.84	24.91	38	42.33	15.68	14.42	13.525	15.02	16.52	23.3	0.51926
ENSG00000229839.2	AC018462.2	0.02961	0	0	0	0	0	0.03652	0	0	0	0.0247	0.02985	0	0	0	0	0	0.012975	0	0.01444	0.035785	0.44045	0	0.020545	0	0	0	0	0	0	0	0	0	0.02214	0.0358	0	0.03436	0	0.056945	0.03366	0.037415	0.02411	0.02615	0.03195	0.04867	0.02054	0	0	0.06898	0.032895	0.03451	0.03227	0	0.519213
ENSG00000251532.1	CTD-2245E15.3	0.2957	0.3856	0.6538	0.9799	0.8218	1.129	1.133	0.24865	0.2939	0.2744	0.63685	0.7263	0.48825	0.4395	0.197	0.3481	0.2955	0.2275	0.5437	0.23345	0.45565	0.1452	0	1.0437	1.637	0.9035	0.5173	1.1065	0.09006	0.74315	1.304	0.1191	0.03465	0.9388	0.1356	2.311	0.2713	0	1.277	2.742	0.47355	1.032	1.742	0.2176	0.1775	0.8223	0.85045	0.784	0.5754	1.6	1.401	0.7736	0	0.519135
ENSG00000169057.15	MECP2	19.61	16.42	12.295	23.81	22.6	30.24	24.39	9.6725	12.59	11.02	44.485	38.29	14.35	16.68	9.599	13.17	14.08	8.815	15.43	10.655	19.345	10.75	14.6	25.12	29.63	23.79	11.485	24.275	9.403	23.415	26.92	9.223	6.372	8.492	3.723	20.68	13.64	9.564	28.74	29.35	5.8605	23.36	23.38	12.03	13.62	14.95	18.925	9.9835	10.53	23.985	32.03	16.8	12.69	0.51913
ENSG00000048544.5	MRPS10	37.275	31.87	38	30.01	35	35.33	38.35	17.16	21.41	19.11	32.395	23.62	20.405	31.5	16.67	22.72	24.31	14.965	22.34	17.08	35.16	52.87	59.91	40.44	38.48	37.85	27.83	33.94	64.22	35.105	35.59	28.01	31.41	22.91	24	31.18	30.58	49.815	34.125	30.11	12.47	26.88	31.335	31.12	33.31	26.13	29.62	22.55	31.07	35.99	38.71	46.95	10.19	0.519102
ENSG00000153898.8	MCOLN2	0.68355	0.9338	12.735	1.518	0.9887	0.2483	1.227	0.12385	0.1159	0.11415	0.03124	0.03506	0.1419	0.1267	0.2091	0.1346	0.1616	0.089515	0.5656	0.1626	1.1805	135.5	1.085	0.84575	0.8146	0.8035	6.6945	0.33255	1.075	0.3208	1.409	0.4015	0.08449	0.6845	0.2054	11.39	1.018	0.1336	7.4965	0.3428	0.6603	1.087	1.2585	2.222	1.722	4.634	12.84	1.429	3.726	0.88845	0.6522	1.572	1.37	0.519069
ENSG00000206680.1	SNORD21	5.87	4.818	1.3435	3.652	3.551	4.702	4.875	0.3444	0.3584	0.33815	1.6135	1.419	0.54185	0.6533	0.3558	0.5193	0.4701	0.29075	1.36	0.4332	6.657	4.0455	1.576	7.509	5.106	4.043	2.257	2.913	2.972	2.516	6.706	1.834	0.5557	1.116	1.009	6.155	3.963	0.9546	7.4485	8.191	1.129	2.652	5.011	10.69	8.083	2.338	2.855	1.7835	2.111	4.9145	6.411	6.816	0.4803	0.519063
ENSG00000172476.3	RAB40A	0.64265	1.766	0.92425	1.272	1.408	0.7797	1.581	0.3948	0.4312	0.8281	0.6189	0.8347	0.61635	0.6259	0.4436	0.7942	2.568	0.72275	0.5734	0.35535	0.84755	0.75815	2.3	1.849	2.922	0.5483	0.46265	1.2755	0.9117	1.3285	2.806	0.3706	0.1044	0.5683	0.1194	1.669	0.3999	0.07725	2.743	4.878	0.20405	2.91	2.326	0.4361	0.4587	0.3892	0.61645	0.49575	3.606	1.0735	3.505	1.314	0	0.519061
ENSG00000197083.7	ZNF300P1	3.8845	4.548	1.4565	4.854	5.39	3.935	8.465	1.411	0.9207	1.363	11.845	10.74	0.9735	0.834	1.23	1.126	1.256	1.2405	1.935	1.3635	5.573	0.028385	3.135	8.3905	10.7	6.413	2.7965	6.5605	2.805	5.992	9.761	2.692	1.625	2.889	0.3748	2.721	2.85	0.803	12.565	19.62	3.4325	3.298	7.8835	3.43	2.315	2.478	2.555	3.134	6.276	10.445	14.23	7.087	0.02424	0.519055
ENSG00000025156.8	HSF2	16.07	11.56	21.65	17.32	14.47	19.26	17.84	8.09	10.03	8.751	33.245	25.64	11.24	15.89	9.007	13.2	10.31	6.7165	12.47	9.126	16.14	21.595	14.91	27.51	26.16	20.22	10.3	21.68	8.394	22.985	24.87	19.81	11.54	6.108	3.701	15.98	12.42	32.22	23.335	26.94	4.4305	20.37	18.58	19.31	19.38	13.81	16.42	10.665	57.52	15.865	28.87	17.5	2.614	0.519054
ENSG00000170473.12	WIBG	23.255	19.49	23.765	23.94	22.61	21.08	26.14	9.574	10.65	9.518	20.5	16.84	10.905	13.45	9.025	12.24	10.54	8.053	12.61	9.7685	24.16	33.68	31.18	24.67	24.02	17.84	21.485	19.1	57.36	19.09	23.81	7.969	6.59	13.02	15.85	24.5	24.02	9.261	26.28	18.6	9.977	21.28	29.59	33.99	37.05	25.2	30.45	16.695	31.78	30.78	24.71	32.29	9.97	0.519022
ENSG00000177000.6	MTHFR	12.02	11.9	9.681	11.69	12.74	12.75	11.45	4.271	5.707	5.146	14.995	15.76	8.124	7.415	4.767	6.366	6.089	4.038	6.077	4.356	11.23	8.692	8.703	12.625	12.2	11.63	9.714	12.68	8.732	10.6	17.51	14.69	8.628	10.28	4.926	21.69	5.822	6.6205	23.405	26.11	4.282	20.16	13.215	11.52	12.77	13.75	22.165	11.465	15.36	20.32	13.87	9.041	5.62	0.518982
ENSG00000176124.7	DLEU1	0.37415	0.3825	0.6162	0.6864	0.6036	0.6315	0.5904	0.2902	0.2217	0.3173	0.86955	0.6749	0.22595	0.2591	0.2222	0.2799	0.3265	0.2631	0.6779	0.3236	0.46105	2.4415	1.318	0.6587	0.6047	0.6247	0.8043	0.8731	1.506	0.9759	0.5286	0.7116	0.7056	0.6898	0.6133	0.6363	0.531	0.43655	0.56975	0.334	0.291	1.025	0.86585	1.271	1.307	0.7134	0.82705	0.3933	1.969	0.807	0.7715	1.054	0.2451	0.518973
ENSG00000252414.1	RNU6-100P	0.3666	0	0	0.3697	0.3482	0	0.4417	0	0	0	0.321	0.7097	0	0	0	0	0	0	0	0	0.38925	0.7233	0	0.75395	0.5689	0.2406	0.21145	0	0.3261	0	0.4836	0	0	0	0	0.4222	0.4531	0	0.6466	0.5439	0.2229	0.2062	0.38645	0.7486	0.6406	0.3256	0	0.2982	0	0.42695	0.7074	0.8375	0	0.518964
ENSG00000126787.8	DLGAP5	0.22405	0.1754	0.3472	0.2026	0.2479	0.0873	0.2196	0.01606	0.01184	0.01539	0.016445	0.01307	0.015515	0.01099	0.01715	0.02089	0.0139	0.012625	0.03029	0.016795	0.21005	63.68	9.755	0.06679	0.1493	0.07883	1.878	0.06861	6.892	0.065065	0.06416	0.06534	0.03604	0.169	0.09044	0.7179	0.6952	0.022205	0.12925	0.0926	0.04208	0.04988	0.1585	1.447	1.524	2.35	3.313	0.4564	21.23	0.1731	0.07515	1.93	0.8116	0.518963
ENSG00000153406.9	NMRAL1	16.75	13.91	24.93	21.38	17.89	16.73	22.02	14.72	17.14	17.44	10.545	11.17	20.41	21.72	15.51	15.85	19.28	15.335	22.94	16.18	21.995	26.945	22.9	24.76	28	18.01	15.76	16.135	17.3	15.67	22.18	7.771	5.942	17.2	16.91	19.54	22.97	1.597	25.315	30.68	13.385	24.16	32.905	25.95	25.19	17.7	22.715	23.73	13.19	29.09	24.73	21.59	9.584	0.51894
ENSG00000249140.1	PRDX2P3	0.17405	0.1085	0.17775	0.1859	0.1226	0.1347	0.241	0	0	0.05413	0.21425	0.3268	0.06111	0.05296	0	0.06795	0.06102	0	0.09474	0	0.1969	0.1237	0.08432	0.3358	0.2412	0.1516	0.12305	0.17135	0.1457	0.18555	0.1074	0.09989	0.05674	0.06449	0	0.5897	0.2489	0	0.3065	0.4016	0.11755	0.3251	0.2233	0.324	0.2584	0.2421	0.3715	0.131	0.1551	0.40645	0.3431	0.2509	0.07297	0.518919
ENSG00000167193.7	CRK	64.51	58.7	33.98	53.7	54.98	68.3	50.4	21.865	23.18	20.1	49.625	35.93	20	27.03	23.06	25.44	21.22	17.525	36.5	23.845	53.21	19.285	79.03	50.465	52.13	52.87	42.09	45.12	38.75	46.3	53.52	17.83	14.43	23.75	25.95	59.13	36.1	22.62	56.235	41.02	14.09	20.41	37.185	33.32	35.18	33.47	29.475	29.075	36.94	59.31	53.38	42.71	9.536	0.518912
ENSG00000176896.7	TCEANC	1.9	1.272	1.3555	1.411	1.806	1.648	1.751	0.93135	0.9474	1.0065	3.9385	3.536	0.9945	1.142	0.9094	1.27	1.131	0.81335	1.821	1.0555	1.801	1.728	1.927	2.197	3.288	1.519	1.2015	1.464	0.871	1.447	2.273	0.7875	0.6951	0.8663	1.099	1.671	1.299	1.034	3.213	2.75	0.9184	2.194	1.7065	1.373	1.535	1.64	3.4275	1.2795	1.215	2.385	2.672	1.694	1.393	0.518894
ENSG00000153933.5	DGKE	5.406	4.711	1.624	4.783	4.795	5.17	7.782	3.0655	4.844	5.2135	22.175	16.79	6.052	8.56	3.546	5.128	5.624	4.6375	3.673	2.739	5.0325	9.7085	2.691	9.384	9.724	7.653	4.25	5.407	3.098	5.401	8.574	2.032	1.196	2.215	1.659	7.654	3.453	0.6866	8.407	6.896	2.2265	11.18	7.207	2.578	2.901	5.73	10.435	3.4715	9.614	7.572	11.87	7.124	0.9787	0.518894
ENSG00000186312.6	CA5BP1	5.621	8.119	4.8235	10.93	9.676	8.697	9.671	7.8935	7.821	6.5055	9.323	9.895	8.9795	8.827	8.441	8.081	6.765	6.281	12.82	8.3155	7.0995	7.9015	10.9	13.865	16.76	9.051	6.427	8.838	8.242	8.9165	12.41	5.963	5.376	5.681	5.711	10.16	6.31	5.2675	8.978	18.74	2.187	9.409	11.845	6.52	5.274	6.834	9.9955	5.565	5.033	9.9645	15.81	11.94	6.282	0.51889
ENSG00000166451.9	CENPN	1.8715	1.985	2.0325	1.751	1.853	1.845	2.482	1.1775	1.23	1.193	1.367	1.302	1.504	1.689	1.377	1.525	1.15	1.2005	2.526	1.6555	1.705	18.995	9.441	1.5495	1.442	1.51	1.958	1.654	4.138	1.8635	1.1	1.736	1.278	1.102	1.523	2.867	1.558	1.221	1.8535	1.099	0.8044	1.347	11.36	1.694	1.628	2.046	2.7305	1.9255	9.701	1.9105	1.317	2.023	0.5685	0.518877
ENSG00000183298.4	RP11-556K13.1	0.8111	0.8253	0.51735	0.8126	0.8691	0.8778	0.8281	0.52765	0.7252	0.43765	2.783	2.471	1.043	1.178	0.4845	0.6038	0.5979	0.41805	0.7016	0.9297	0.9676	2.903	1.882	0.8991	1.206	0.8249	0.8256	0.7339	1.174	0.7525	0.8954	0.3499	0.2284	0.3535	0.2684	1.064	0.6587	0.41895	1.114	2.035	0.7962	0.658	0.87405	1.145	1.188	0.915	1.1285	0.6882	1.423	0.99305	1.152	1.033	0.469	0.518838
ENSG00000266601.1	RP11-6N17.3	3.646	1.616	1.1485	3.863	4.288	7.783	6.248	0.26075	0.2501	0.3764	1.4195	1.574	0.39085	0.3285	0.2354	0.3487	0.369	0.2898	0.6231	0.34005	3.2315	0.94415	0.6709	2.9395	2.243	4.363	2.328	4.9935	1.507	4.7825	4.66	1.523	1.107	0.8258	0.5694	2.108	2.267	1.8855	3.7505	2.309	0.9419	1.436	2.9465	2.268	2.971	2.746	2.8625	1.6895	12.87	3.678	4.041	2.211	0.9322	0.518778
ENSG00000162885.8	B3GALNT2	3.819	3.344	3.6345	8.106	7.275	12.78	7.302	0.9101	1.163	1.272	3.2685	3.424	1.5135	1.687	0.9275	1.552	1.337	0.9837	1.381	1.096	3.5665	4.5535	7.317	5.869	6.163	5.96	3.6325	7.413	5.024	6.978	6.119	2.553	1.567	1.253	0.8863	3.473	4.455	7.085	4.5855	4.98	7.0955	3.643	4.8415	4.893	5.035	3.495	1.803	4.893	6.456	4.3765	6.519	5.256	0.273	0.518743
ENSG00000185596.12	WASH3P	20.475	16.86	15.81	20.22	19.48	18.33	25.94	11.325	13.95	12.36	42.675	43.95	17.65	15.49	13.29	14.69	12.22	12.085	17.78	12.695	22.675	16.03	11.44	25.115	31.08	24.29	19.305	23.11	17.32	21.28	27.37	8.869	6.026	17.49	10.2	24.5	18.81	9.1975	32.96	35.36	9.5325	32.82	38.74	29.19	31.42	23.02	32.69	16.16	37.09	33.67	38.46	29.22	16.31	0.518694
ENSG00000197943.5	PLCG2	14.555	11.69	3.5085	3.694	7.656	3.28	9.116	1.517	1.07	2.215	0.6469	0.7206	1.227	1.013	1.926	2.03	1.251	1.781	4.672	2.4835	14.01	146.35	0.3143	5.9575	7.987	3.584	6.698	4.3955	4.645	3.91	9.407	3.429	1.382	18.84	5.719	15.54	7.604	0.93905	9.5405	2.059	1.9985	1.52	4.636	5.729	6.281	15.55	53.88	3.9455	3.524	9.302	14.58	6.986	43.82	0.518631
ENSG00000140691.12	ARMC5	8.137	10.2	9.8195	11.7	10.89	8.151	11.36	6.1895	8.048	6.4305	17.83	19.64	11.35	11.49	6.135	8.615	7.405	6.1475	8.001	6.5535	9.1305	10.035	7.324	15.485	15.21	10.53	8.666	10.15	12.02	9.3065	15.66	4.407	3.15	7.723	12.35	10.5	9.185	9.647	10.995	17.25	3.724	17.89	15.245	12.78	11.38	11.32	15.33	8.471	15.84	21.265	18.32	12.83	2.906	0.51862
ENSG00000226777.3	KIAA0125	0.03655	0.1148	0.031505	0.05498	0.07729	0	0.04379	0	0	0	0	0	0	0	0	0	0	0	0	0.0079135	0.09079	35.99	0	0.086205	0.1249	0.02179	1.73	0.022905	0.2756	0.025415	0.2091	0.01788	0.006019	0.07857	0.1236	0.8034	2.42	0	0.03705	0.03564	0.0097335	0.03099	0.099405	0.0241	0.01446	4.517	17.39	0.42575	0.05319	0.08219	0.07731	0.1095	1.49	0.518613
ENSG00000243335.4	KCTD7	15.54	10.65	14.29	19.91	19.53	23.21	24.5	12.46	13.97	15.315	35.025	33.45	16.62	16.85	15.75	18.77	19.21	12.135	41.21	18.335	13.025	15.445	14.74	29.48	33.69	27.83	13.245	23.82	5.797	21.775	22.49	7.848	5.074	7.931	3.228	14	9.299	3.6005	28.365	41.73	3.1065	23.63	18.975	6.026	7.556	15.8	16.24	8.0235	33.65	20.715	37.57	18.36	5.301	0.518605
ENSG00000080503.15	SMARCA2	47.665	37.46	39.905	58.4	47.09	65.95	54.47	32.785	40.9	38.675	90.645	64.06	40.875	56.9	24.65	32.19	45.99	28.275	28.51	25.115	47.92	61.74	43.74	38.74	58.43	38.05	26.425	33.98	26.62	33.82	51.51	19.32	13.3	15.85	11.78	42.19	46.1	24.835	42.085	98.02	13.365	47.3	34.615	50.68	54.98	33.9	40.145	18.21	63.01	58.8	52.45	40.63	12.02	0.518597
ENSG00000169679.10	BUB1	0.4082	0.3055	0.44715	0.3874	0.4263	0.2169	0.9921	0.10255	0.08282	0.1825	0.066495	0.06187	0.097585	0.1148	0.1369	0.1051	0.2243	0.15745	0.3662	0.16755	0.4046	85.295	7.11	0.40875	0.4168	0.1801	1.9115	0.17975	5.526	0.17215	0.4265	0.2547	0.1296	0.165	0.09851	1.513	0.8025	0.082995	0.39695	0.4657	0.096635	0.1016	0.34795	1.754	1.818	2.582	4.905	0.51705	46.73	0.31215	0.4277	2.082	0.9683	0.518583
ENSG00000229145.1	ACTBP1	0.03627	0.0256	0	0.06424	0.05334	0.1221	0	0	0.0104	0.01416	0	0	0	0	0	0	0	0	0.02057	0	0.02932	0.086125	0.03704	0.053355	0.05418	0.06373	0.03617	0.06184	0.0782	0.07069	0	0	0	0	0	0.08826	0	0	0.0389	0.0276	0	0	0.02583	0.03796	0.04088	0.03101	0.03573	0.03454	0.02257	0	0.04516	0.03988	0.04527	0.518535
ENSG00000242660.1	RP11-1094M14.1	0	0	0	0	0	0	0	0	0	0	0	0	0	0	0	0	0	0	0	0	0	0.3933	0	0	0.3211	0	0	0	0	0	0	0	0	0	0	0	0	0	0	0	0	0	0	0	0	0	0	0	0	0	0	0	0	0.518498
ENSG00000225285.1	RP4-758J18.10	3.0925	1.998	0.50915	1.746	1.85	2.305	11.69	0.8388	0.7037	0.9107	0.25255	0.2959	0.68645	0.6318	0.8679	0.8419	0.6934	0.91725	1.257	0.7924	4.2	0.4967	0.1344	4.2525	5.004	12.59	3.149	9.3825	2.445	11.09	10.06	0.7156	0.4332	1.396	1.729	2.724	5.55	0.22725	8.4315	2.193	1.2295	1.336	11.215	2.165	2.125	1.482	0.95395	2.326	3.739	1.3885	8.048	3.478	0.03679	0.518477
ENSG00000178966.11	RMI1	3.403	2.718	6.824	1.894	2.491	1.922	4.151	2.607	2.676	2.5485	11.885	7.784	2.269	3.345	2.414	4.835	2.719	1.9925	5.608	3.2435	3.676	16.6	9.981	4.422	4.376	2.403	4.184	3.794	5.649	4.508	4.039	1.505	1.626	1.747	2.195	3.881	6.046	2.3815	3.4395	3.897	2.8375	7.147	4.897	3.979	3.934	5.667	8.8135	3.743	12.51	5.8845	3.391	4.336	1.886	0.518475
ENSG00000068366.15	ACSL4	29.95	40.47	40.205	26.58	27.14	27.19	18.34	10.855	12.88	9.39	22.495	13.83	9.825	20.78	12.45	19.83	10.88	8.369	20.22	13.09	25.115	55.33	44.34	19.24	30.16	17.43	11.53	16.445	12.47	16.445	21.01	14.71	7.756	23.29	3.143	49.49	13.38	13.46	15.155	21.44	4.0095	14.25	14.325	11.66	13.41	13.15	19.685	12.455	25.58	17.7	20.04	17.37	20.95	0.518424
ENSG00000214290.3	COLCA2	3.883	3.014	2.638	5.582	5.425	4.263	17.12	4.355	4.859	6.0885	0.91785	1.273	5.652	4.615	3.656	3.768	5.231	4.839	2.707	3.523	5.6215	1.575	0.2794	5.0795	14.42	10.18	9.8405	5.7235	7.33	6.0895	20.98	0.4607	0.535	6.507	1.13	4.278	4.586	0.7001	8.643	15.65	3.427	3.499	12.635	1.615	1.716	9.789	1.059	7.42	16.75	13.435	15.22	9.354	0.02784	0.51841
ENSG00000124657.1	OR2B6	0	0	0.083355	0	0	0	0	0	0	0	0.061025	0	0	0	0	0	0	0	0.0583	0	0	2.0745	0.1129	0.0503	0.1064	0	0.07468	0	0.09887	0	0.06683	0	0	0	0.1264	0.1576	0	0	0	0	0	0	0.2503	0.07746	0.09408	0.06543	0.47635	0	0.7112	0.05886	0	0	0.4388	0.518403
ENSG00000258925.2	NPM1P5	0	0	0	0	0	0.04058	0	0	0	0	0	0	0	0	0	0	0	0	0	0	0	0.12675	0.05341	0.032005	0	0	0	0	0	0	0	0	0	0	0	0	0	0	0	0.05679	0	0	0	0	0	0	0	0	0.03068	0	0	0	0	0.518357
ENSG00000185163.5	DDX51	20.145	16.08	12.42	18.34	18.84	20.57	23.73	9.6735	14.72	13.48	47.35	48.59	26.695	22.48	11.32	12.8	15.53	11.49	16.53	10.595	21.005	22.58	14.3	29.95	27.16	20.18	14.235	19.86	14.02	19.29	32.6	7.547	5.37	11.02	6.932	19.81	14.88	8.886	32.29	38.19	10.49	25.84	24.145	23.62	25.44	15.45	24.065	14.025	25.38	26.64	30.25	21.97	5.266	0.518343
ENSG00000269810.1	AC015660.1	0	0	0	0	0	0	0	0	0	0	0	0	0	0	0	0	0	0	0	0	0	1.617	0	0	0	0	0	0	0	0	0	0	0	0	0	0	0	0	0	0	0	0	0	0	0	0	0.3337	0	0	0	0	0	0	0.518343
ENSG00000271133.1	CTA-293F17.1	1.0355	1.023	1.3595	1.917	2.931	2.348	6.543	1.669	1.644	1.937	0.4676	0.6486	1.731	1.701	1.157	1.607	1.918	1.6415	2.007	1.8715	2.9355	7.493	0.3611	5.405	6.002	3.233	2.8635	2.5135	2.851	2.435	4.175	0.2945	0.1217	3.348	0.05599	1.117	12.22	0.029795	3.1395	6.083	1.733	4.078	4.956	2.594	2.366	2.738	0.4882	1.9025	2.097	3.4795	5.202	4.629	0.04926	0.518327
ENSG00000121454.4	LHX4	1.1335	0.9418	1.1415	1.305	1.151	0.9388	1.926	0.32285	0.4027	0.45395	3.9025	4.856	0.78715	0.5844	0.4169	0.5179	0.5897	0.3041	0.6808	0.33125	1.273	2.01	2.07	1.8805	2.031	1.249	1.611	1.1425	1.326	1.0545	1.797	0.4772	0.325	0.9054	0.4508	1.607	1.499	0.29955	2.2815	2.901	1.165	2.884	1.805	1.45	1.361	1.8	1.8285	1.107	4.196	2.847	2.793	2.232	0.7005	0.518314
ENSG00000270179.1	RP11-159N11.4	3.838	2.614	4.338	6.474	5.917	5.357	7.094	1.369	1.282	2.7705	3.325	3.38	1.45	1.269	1.305	2.224	3.024	2.6705	1.921	1.8735	6.0435	2.104	1.325	7.061	12.78	6.021	3.4695	5.8115	2.676	5.0505	7.999	1.575	0.8497	4.723	1.676	5.227	7.137	0.9769	9.624	10.43	2.1745	16.95	13.145	5.877	6.189	4.253	6.759	3.2255	7.195	13.145	8.455	7.41	1.031	0.518313
ENSG00000199237.1	RNU6-834P	0	0	0	0	0	0	0	0	0	0	0	0	0	0	0	0	0	0	0	0	0	0.251	0	0.24765	0.4554	0	0	0	0	0	0	0	0	0	0	0	0	0	0	0.3667	0	0	0	0	0	0	0	0	0.4229	0	0.2275	0	0	0.518311
ENSG00000219201.3	RP11-181C21.4	0.4602	0.409	0.1442	0.3728	0.3986	0.5143	0.21	0.099695	0.1069	0.10085	0.15305	0.1597	0.11915	0.1449	0.1031	0.1304	0.1094	0.05695	0.2294	0.1394	0.3372	0.3104	0.5695	0.17556	0.2163	0.3602	0.16005	0.32745	0.1457	0.36775	0.1148	0.1433	0.08302	0.1292	0.04713	0.4127	0.1787	0.10845	0.3962	0.2314	0.073265	0.1674	0.22465	0.1457	0.1575	0.1694	0.1123	0.1314	0.209	0.28965	0.3145	0.2216	0.06799	0.518296
ENSG00000185298.8	CCDC137	18.41	17.46	17.76	17.53	18.03	16.36	24.33	9.9485	12.46	10.565	23.195	21.47	14.785	17.22	10.29	13.15	12.13	9.1885	13.41	11.56	19.245	43.11	37.06	25.63	22.95	18.41	17.805	18.205	42.98	19.285	21.19	6.999	5.107	14.83	9.768	19.94	22.23	7.9325	21.34	19.35	6.9685	15.86	29.63	45.49	44.68	20.01	35.47	15.765	33.68	22.25	22.89	35.87	11.34	0.518284
ENSG00000165891.11	E2F7	0.09296	0.07241	0.1006	0.1482	0.153	0.05984	0.3048	0.06818	0.05391	0.068465	0.039665	0.04416	0.07687	0.07307	0.06416	0.05527	0.05363	0.02579	0.0315	0.020085	0.11085	18.775	3.032	0.082175	0.1024	0.04065	0.40855	0.04394	2.235	0.05246	0.209	0.1288	0.05466	0.05925	0.0347	0.4549	0.2438	0.016345	0.11045	0.1045	0.09933	0.57	0.26495	0.5669	0.5902	0.5746	0.49965	0.1481	4.627	0.1094	0.06318	0.925	0.07281	0.518269
ENSG00000209480.1	SNORD83B	2.5425	3.942	1.8035	3.662	3.023	2.199	1.777	0.50525	0.524	0.37705	1.2165	1.256	0.678	0.5781	0.5291	0.627	0.4355	0.3323	1.137	0.53765	3.761	2.5215	2.413	5.273	3.847	1.822	1.8075	1.955	3.464	1.662	5.415	1.548	0.4467	1.208	1.519	5.684	2.252	0.2881	3.7335	5.909	1.57	3.749	4.4565	6.554	4.156	2.346	3.993	1.745	2.601	3.9365	3.608	4.288	0.9702	0.518267
ENSG00000251079.2	BMS1P2	0.4546	0.3937	0.37585	0.5372	0.5092	0.5578	0.7635	0.1351	0.1519	0.17915	0.91845	0.93	0.21155	0.1909	0.165	0.2373	0.2103	0.12655	0.319	0.173	0.54055	0.433	0.7471	0.54115	0.5171	0.4671	0.38105	0.44185	0.449	0.41635	0.7001	0.3367	0.1631	0.2596	0.3414	0.4531	0.5086	0.21075	0.7788	0.8931	0.44685	0.6331	0.55315	0.6255	0.6282	0.5185	0.2776	0.44975	1.152	0.7474	0.688	0.6876	0.0331	0.518231
ENSG00000249485.1	RBBP4P1	0.33425	0.3786	0.21545	0.4403	0.3309	0.3923	0.2166	0.1024	0.1062	0.1158	0.25245	0.2774	0.11045	0.1376	0.097	0.146	0.1174	0.076795	0.2004	0.11235	0.347	0.51145	0.2548	0.2137	0.1418	0.2249	0.1971	0.2151	0.1715	0.1849	0.4419	0.1917	0.1127	0.1151	0.168	0.352	0.2655	0.12125	0.49095	0.4031	0.1347	0.5878	0.8077	0.4956	0.3761	0.2597	0.28755	0.1718	0.4629	0.45255	0.2822	0.2345	0.09335	0.518216
ENSG00000223511.1	RP13-297E16.4	0.28175	0.4487	0.1449	0.281	0.3338	0.075	0.2212	0.04918	0.0471	0.092835	0.079665	0.085	0.05929	0.04791	0.1262	0.2844	0.2193	0.1259	0.4017	0.1322	0.3142	15.26	0	0.46345	0.8117	0.1395	0.52125	0.087475	0.275	0.09739	0.7634	0.1082	0.02806	0.2062	0.2189	2.223	0.3661	0	0.37935	0.1426	0.04307	0.6025	0.51755	0.2256	0.1758	3.204	9.672	0.30705	0.3363	0.3935	0.2979	0.4243	2.947	0.518189
ENSG00000254691.1	RP11-91P24.5	0.4376	0.1947	0.20375	0.2207	0.2733	0.2897	0.2508	0.044465	0.06901	0.06836	0.7138	0.6463	0.09017	0.08688	0.08885	0.1476	0.07047	0.05713	0.1246	0.10745	0.40195	0.36425	0.2021	0.2282	0.3301	0.273	0.2752	0.25775	0.1783	0.23715	0.4144	0.0822	0.04677	0.1427	0.103	0.4701	0.3706	0.05614	0.6658	0.4601	0.2021	0.5651	0.4315	0.4049	0.5415	0.671	0.9884	0.2743	0.4578	0.71595	0.4649	0.2868	0.1112	0.518182
ENSG00000126464.9	PRR12	20.235	14.33	17.48	24.04	20.48	25.64	29.47	7.629	9.704	8.07	44.23	55.98	16.85	13.11	7.338	10.55	9.574	6.13	8.962	6.1025	20.335	14.44	17.52	30.065	40.81	23.56	16.66	21.975	16.43	20.295	35.52	7.57	5.873	8.55	4.138	20.12	18.48	6.088	27.87	33.13	6.707	40.53	23.7	30.65	33.82	18.01	25.165	15.31	15.27	32.82	38.81	24.75	3.934	0.518065
ENSG00000150457.7	LATS2	33.54	28.8	12.835	39.01	30.83	50.87	21.78	1.7275	1.665	1.9795	4.1795	4.218	1.6975	1.626	2.592	1.897	1.541	1.824	4.11	2.226	24.43	3.82	46.16	24.54	26.68	24.64	10.83	27.515	10.5	28.855	23.96	10.99	6.997	7.856	4.121	27.25	11.72	13.335	37.93	24.79	3.5125	3.529	16.155	10.89	14.22	7.303	11.365	7.15	37.51	30.295	25.62	18.14	4.771	0.518044
ENSG00000255139.1	AP000442.1	3.5945	2.775	2.5315	2.451	2.307	2.077	2.415	0.53195	0.5252	0.6742	3.0525	3.274	0.84925	0.6772	0.5839	0.793	0.6781	0.54565	1.645	0.78305	3.572	2.453	2.093	4.132	4.541	2.463	2.112	2.1025	2.233	1.8505	2.288	1.815	0.784	1.879	2.194	6.027	3.63	0.7127	5.412	6.041	1.1565	4.189	4.352	2.568	2.653	2.718	4.264	1.9285	12.31	5.3485	5.852	4.56	2.781	0.517987
ENSG00000158623.10	COPG2	18.67	15.91	30.855	14.33	16.07	19.24	23.61	9.4715	10.77	11.455	34.835	28.96	12.485	14.68	9.161	16.12	12.96	8.856	15.83	11.185	22.67	27.425	28.44	29.32	30.25	13.91	12.57	11.485	21	11.285	28.75	9.135	7.956	8.758	4.269	17.46	15.44	11.37	24.38	48.79	6.6345	30	16.18	26.19	27.27	11.58	16.405	11.08	45.4	20.92	28.69	24.61	6.036	0.517954
ENSG00000159958.3	TNFRSF13C	0.28175	0.3534	0.9016	0.1392	0.1903	0.06582	0.3751	0.42885	0.2832	0.35135	1.3465	1.573	0.3727	0.2833	0.4118	0.5799	0.3845	0.2421	0.9418	0.795	0.4846	131.5	0.3607	0.42765	0.7631	0.09032	1.1855	0.0704	1.272	0.062485	0.8599	0.2408	0.1776	0.2462	0.137	1.274	2.288	0.11175	0.46435	0.2275	0.075515	0.2505	0.43305	2.499	3.589	11.08	60.295	0.6075	1.548	0.19255	0.2604	0.8325	4.418	0.517945
ENSG00000244480.1	AC005154.7	6.473	4.481	4.3475	4.751	4.812	5.113	5.975	2.4015	2.98	3.7	7.589	8.738	4.681	3.929	2.829	3.276	4.328	2.7085	4.612	2.538	6.4005	4.592	1.889	5.795	7.089	5.941	4.32	6.1955	2.187	5.695	6.808	2.933	1.826	3.328	1.54	7.208	4.94	2.9205	11.565	9.158	1.7815	15.18	6.53	4.494	4.828	5.525	9.032	3.23	6.889	12.32	7.964	5.434	3.347	0.517942
ENSG00000012174.7	MBTPS2	5.9475	5.519	7.318	7.132	7.23	7.717	6.618	2.2245	2.763	2.2025	10.335	6.299	2.5215	4.776	2.358	3.023	2.129	1.809	5.48	2.615	5.797	7.277	15.73	7.5195	8.207	5.059	2.9825	4.8635	3.235	4.7725	7.107	3.032	1.811	2.195	3.318	4.601	4.557	3.3875	7.3035	8.953	2.327	4.575	4.6725	3.731	4.064	2.716	2.7945	3.1555	2.679	5.3165	7.958	5.046	0.3701	0.517929
ENSG00000065268.6	WDR18	22.48	22.36	29.61	22.02	22.68	20.22	26.56	13.77	17.64	16.965	59.29	58.73	24.065	22.75	14.08	16.64	18.73	15.28	17.3	13.75	26.51	50.775	44.7	30.3	31.73	25.81	22.33	22.03	32.89	21.935	34.11	12.21	11.51	27.18	20.99	24.67	23.33	14.84	31.715	27.52	12.565	36.52	31.145	31.12	30.38	21.95	31.515	18.64	35.76	33.005	31.09	27.31	9.561	0.51791
ENSG00000270055.1	CTD-3092A11.2	21.825	17.96	5.73	14.5	13.54	10.28	15.42	3.0855	2.98	3.972	9.6625	7.917	3.193	3.688	3.005	4.692	4.024	3.044	6.78	5.7265	17.565	6.579	8.391	13.995	17.61	8.769	5.8365	8.7875	7.243	7.9605	11.18	3.872	1.574	6.232	12.85	20.76	7.935	1.3465	16.445	18.85	4.1815	16.85	12.065	10.8	10.44	9.833	22.23	4.5625	6.892	23.11	14.66	13.55	5.824	0.517865
ENSG00000105246.5	EBI3	4.0325	5.447	5.443	5.79	4.897	2.319	3.669	1.766	1.183	1.474	0.4571	0.3239	1.0375	1.147	1.763	2.13	1.444	1.259	5.91	2.9625	2.9555	513.9	0.3759	2.0835	3.992	2.427	3.6015	1.4395	1.11	1.755	5.402	0.8786	0.5998	1.706	1.042	4.99	1.537	0.2069	7.519	1.708	0.73655	2.6	3.0585	0.7485	0.8596	10.48	63.89	2.216	1.201	1.3435	1.987	1.618	1.068	0.517732
ENSG00000264473.1	hsa-mir-4538	0	0	0	0	0	0	0	0	0	0	0	0	0	0	0	0	0	0	0	0	0	5.272	0	0	0	0	0	0	0	0	0	0	0	0	0	0	0	0	0	0	0	0	0	0	0	0.889	3.1455	0	0	0	0	0	0	0.517708
ENSG00000185504.12	C17orf70	18.73	18.13	16.33	22.71	21	16.8	25.25	6.7855	8.151	6.3915	58.8	59.19	10.765	9.155	6.792	8.394	7.759	5.7675	10.26	6.242	21.195	25.925	25.94	26.09	29.62	18.59	16.46	18.16	18.01	17.565	29.93	7.933	6.719	16.29	11.04	23.79	17.85	7.399	25.2	25.95	13.22	26.91	28.73	21.34	20.52	19.55	44.805	14.71	21.17	35.17	29.11	21.17	11.74	0.517679
ENSG00000079974.13	RABL2B	11.1	9.553	7.8065	12.65	11.17	10.72	14.84	7.374	9.651	11.34	30.635	30.2	14.37	15.25	8.61	12.21	14.4	7.42	9.448	7.324	13.655	9.5375	12.58	19.8	28.63	13.78	10.0295	11.375	8.464	11.135	23.38	4.06	2.088	9.973	4.523	15.24	12.15	2.458	19.01	24.81	5.764	25.96	17.245	11.87	11.18	11.18	15.16	8.207	25.65	27.295	23.05	15.5	3.352	0.517672
ENSG00000204394.8	VARS	36.43	31.32	31.95	33.25	35.41	36.3	40.47	9.974	13.54	12.63	27.2	30.07	22.84	20.25	10.22	17.14	14.83	10.73	16.2	12.355	38.315	49.605	51.43	40.67	38.15	29.52	28.35	31.59	43.21	33.375	48.38	13.97	11.06	19.97	17.92	34.92	30.8	41.44	48.235	38.32	22.65	59.05	32.42	45.38	52.06	29.46	51.06	27.62	150	37.815	53.93	35.73	10.79	0.517635
ENSG00000234038.2	AC123768.3	0.15065	0.06826	0.064685	0.2261	0.1863	0.207	0.1912	0	0	0	0.094775	0.1711	0.015555	0	0	0	0	0	0.05803	0	0.1621	0.07997	0.07899	0.094865	0	0.1094	0.1198	0.1595	0	0.15585	0.2398	0.08584	0	0	0	0.1269	0.1422	0.056995	0.34095	0.4356	0.1326	0.3133	0.1724	0.1094	0.1597	0.1553	0.1681	0.1017	0.5547	0.5654	0.2725	0.1816	0	0.517607
ENSG00000126353.3	CCR7	2.8055	4.181	0.7951	1.077	2.159	1.613	3.284	0.18625	0.1231	0.2383	0.12245	0.1811	0.2361	0.1545	0.27	0.2837	0.2153	0.21895	0.4136	0.25615	3.0405	198.35	3.848	2.935	3.991	1.217	1.6905	0.73885	1.621	0.7004	3.597	1.148	0.3936	0.4285	0.9976	3.651	1.8	0.14755	1.8615	2.085	0.2717	1.324	1.6215	1.391	1.456	9.559	35.315	0.7876	3.38	3.8045	2.07	2.244	26.43	0.517548
ENSG00000197830.2	AC011385.1	0.1361	0.1645	0.2076	0.3378	0.3441	0.2665	0.3042	0.11165	0.1404	0.1976	0.6025	0.6684	0.1833	0.1974	0.1484	0.1965	0.2329	0.1581	0.1688	0.1209	0.176	0.47785	0.194	0.2269	0.5513	0.2456	0.21125	0.29955	0.215	0.2639	0.6017	0.145	0.09912	0.1589	0.0818	0.2064	0.3679	0.1919	0.37875	0.9979	0.1581	0.8338	0.57265	0.1224	0.1267	0.2971	0.3231	0.21385	1.295	0.64335	0.5933	0.3246	0.1293	0.517528
ENSG00000196411.5	EPHB4	46.99	42.73	70.81	11.85	22.93	9.201	39.6	2.561	2.36	2.9025	1.4965	2.588	3.556	2.554	2.589	2.817	2.414	2.532	5.945	4.087	65.925	2.1155	26.45	109.17	102.2	32.66	32.97	29.755	37.33	34.935	73.46	15.27	13.53	27.67	22.68	61.4	42.03	4.017	35.215	85.33	18.955	12.28	63.075	61.5	61.55	26.81	91.47	28.06	30.91	43.155	135.5	60.09	5.347	0.51751
ENSG00000116194.8	ANGPTL1	37.37	28.99	30.2	29.27	45.65	88.36	37.47	1.118	1.246	0.95245	0.22905	0.2746	1.3585	1.153	0.8859	0.4607	0.7922	0.96355	1.155	0.4042	27.06	0.17545	7.115	25.21	14.27	71.26	24.5	61.615	8.12	68.54	98.03	9.039	4.269	3.046	2.116	14.67	10.56	11.86	21.67	55.83	3.7905	0.7414	7.6265	6.935	9.057	17.1	5.2195	5.098	6.231	41.47	73.5	13.39	0.08983	0.517499
ENSG00000127586.12	CHTF18	9.653	6.487	5.913	6.77	6.697	6.369	11.51	4.3855	4.978	5.4215	31.285	33.32	8.3115	6.425	4.881	5.195	6.83	5.13	6.465	4.0645	11.6	26.45	5.938	16.68	18.07	6.693	8.077	5.5745	11.35	5.0505	10.98	2.89	1.749	4.847	3.216	10.88	7.88	2.22	12.77	20.84	3.557	10.18	13.655	11.25	10.93	10.52	19.28	6.017	48.86	13.3	17.3	14.51	4.091	0.517489
ENSG00000112062.6	MAPK14	34.55	30.65	23.36	30.31	27.35	32.61	43.01	6.7305	8.062	7.73	31.615	28.86	11.865	12.39	7.027	8.707	9.437	6.286	9.043	6.448	29.43	27.675	37.19	40.625	43.19	29.88	25.115	32.885	30.03	32.91	38.83	12.63	8.5	15.65	18.92	37.99	23.12	13.82	37.35	26.69	9.102	23.69	24.87	33.24	38.67	25.96	51.57	17	13.48	35.08	57.23	38.93	74.42	0.517467
ENSG00000178761.10	FAM219B	52.79	41.69	37.33	68.7	57.24	59.76	71.47	25.92	32.24	27.255	93.885	91.54	40.695	41.79	25.12	36.49	32.75	21.615	29.48	28.885	46.845	32.57	41.96	52.865	69.74	54.13	39.345	61.175	57.19	58.925	57.99	33.49	25.33	28.95	8.866	52.38	38.2	18.55	59.735	56.25	12.46	77.49	65.475	42.79	45.18	35.37	55.675	27.7	20.98	62.425	72.6	57.05	12.07	0.517434
ENSG00000153250.13	RBMS1	65.325	72.27	18.7	61.12	64.93	58.35	48.73	3.7715	4.861	8.371	3.888	4.197	4.925	6.445	4.12	7.615	6.999	7.238	10.53	7.785	53.045	1.753	100.9	68.375	68.07	55.48	23.02	50.445	28.62	52.4	60.85	28.89	17.83	22.32	6.962	77.23	26.88	8.7995	55.605	70.88	5.041	21.59	35.655	35.61	43.19	22.27	46.82	15.205	12.56	42.445	77.27	51.12	28.17	0.517422
ENSG00000226439.3	RP11-621K7.1	0.2168	0.1644	0.10119	0.1516	0.157	0.2131	0.1565	0.09552	0.06314	0.061135	0.084055	0.1099	0.063965	0.08001	0.09146	0.0725	0.09468	0.05008	0.1066	0.083095	0.2033	0.218	0.2174	0.2165	0.3	0.1612	0.09654	0.13335	0.1315	0.10975	0	0.05576	0	0.06512	0	0.1897	0.1565	0.058	0.3988	0.3319	0.09442	0.07898	0.1392	0.317	0.2889	0.1079	0.1881	0.09817	0.1999	0.15925	0.253	0.2342	0.07874	0.517407
ENSG00000215424.5	MCM3AP-AS1	2.048	1.667	1.59	1.777	1.812	1.317	2.222	0.73515	0.9655	1.186	6.9875	7.278	1.39	1.309	0.8783	1.251	1.44	0.88245	1.498	0.93705	2.3625	3.6485	2.208	2.7095	3.278	1.843	2.0805	1.8615	1.824	1.747	3.583	0.7819	0.6022	1.079	0.7083	2.235	1.93	0.5991	2.914	4.26	1.061	3.619	2.9945	2.156	2.131	2.47	3.1145	1.701	4.303	3.238	3.814	2.661	0.5663	0.517394
ENSG00000253708.1	RP11-51J9.4	0.42315	0.4146	0.2648	0.3276	0.253	0.197	0.439	0	0	0.092375	0.2391	0.2034	0.080875	0	0	0.1017	0.1135	0.062125	0.1966	0.055305	0.5422	0.18715	0.1816	0.73645	1.266	0.3116	0.179	0.21565	0.3293	0.19565	0.4006	0.2474	0.06126	0.1369	0.1903	0.4337	0.5692	0	0.56155	1.103	0.11925	0.5642	0.6329	0.4855	0.4026	0.1952	0.29465	0.1483	0.3766	0.8515	0.6797	0.9668	0	0.517393
ENSG00000231367.1	AC016995.3	0.9674	0.8072	0.5732	1.162	0.6402	0.1876	1.539	0.11435	0.3182	0.2056	0.09409	0.1194	0.4105	0.4535	0.1233	0.126	0.1939	0.15805	0.02642	0.047795	1.992	0	0	1.4835	0.6795	4.727	0.91635	1.877	0.3988	1.7935	1.994	0.1735	0.03608	0.2382	0.05481	0.2729	0.7657	0.6787	0.4513	2.106	0.01093	0.1983	1.503	0.9961	1.155	0.2176	0.18885	0.2802	2.908	0.8657	4.174	0.8683	0	0.517371
ENSG00000236991.2	RP11-383C5.7	1.3485	1.002	0.944	1.177	1.279	1.042	2.11	0.27145	0.3761	0.47135	3.3305	3.424	0.65285	0.5892	0.341	0.3454	0.5628	0.31605	0.4936	0.3023	1.393	4.7785	1.34	2.2615	2.495	1.32	1.482	1.423	1.208	1.3055	2.239	0.5487	0.2785	0.6093	0.4319	1.768	1.869	0.4315	2.356	2.906	1.236	1.647	1.838	1.528	1.576	2.115	2.518	1.3435	13.07	2.0665	2.481	1.56	0.249	0.517369
ENSG00000147202.13	DIAPH2	14.325	11.32	3.4255	17.74	18.16	21.1	11.74	1.374	1.506	3.229	0.4123	0.4782	1.544	1.771	1.53	1.158	4.103	1.8175	2.358	1.1505	9.4215	4.867	13.44	14.715	13.46	7.553	6.7535	17.515	5.423	15.635	10.09	3.438	1.963	1.879	3.219	12.27	4.801	5.3275	11.745	9.128	1.7125	2.232	6.8945	6.384	7.49	5.431	3.049	4.9075	12.48	5.877	8.704	14.55	2.724	0.51733
ENSG00000257790.1	RP11-1136G11.6	0.19275	0.2028	0.1142	0.1257	0.1525	0.1628	0.1314	0.038595	0.02876	0.03111	0.04645	0.04811	0.046605	0.04433	0.02858	0.03584	0.04345	0.0245	0.05662	0.035795	0.175	0.2638	0.2926	0.10317	0.09997	0.1065	0.0838	0.11065	0.2452	0.086625	0.1485	0.05308	0.03702	0.05967	0.07433	0.2225	0.1259	0.055745	0.1974	0.1787	0.059805	0.09591	0.1219	0.1834	0.22	0.09426	0.13095	0.10655	0.2071	0.1149	0.1243	0.197	0.1158	0.517325
ENSG00000273447.1	AC004067.5	1.4605	1.112	0.5642	0.8516	1.019	0.591	0.9924	0.7725	1.156	0.4402	0.17295	0.1709	0.465	0.5238	0.6917	0.8644	0.4928	0.41945	2.004	0.4181	1.3285	1.139	0.7532	1.703	1.906	0.9284	1.8405	1.0405	0.7991	0.91055	1.517	0.8133	0.2131	0.6481	0.5528	1.156	1.333	0.1106	1.4965	2.422	0.66525	1.334	1.184	1.276	1.348	2.576	2.2185	0.95245	0.5535	1.494	2.388	1.395	0.3657	0.51729
ENSG00000142867.8	BCL10	13.84	13.44	9.1095	10.49	10.67	8.362	13.35	2.731	2.953	3.102	5.693	5.526	3.373	3.869	2.973	3.317	3.403	2.4445	4.145	2.687	12.545	25.935	27.07	7.861	12.45	7.988	17.365	7.4455	25.44	6.9665	10.04	3.707	2.377	6.629	4.055	14	11.35	1.934	9.418	8.359	3.791	5.523	8.9345	15.67	15.07	16.33	14.98	9.831	12.72	10.13	11.4	20.84	11.31	0.517289
ENSG00000011009.6	LYPLA2	38.245	37.92	40.815	38.6	38.45	30.41	55.1	20.685	23.88	29.825	40.345	40.73	26.31	28.69	22.93	26.92	33.58	21.715	17.65	18.25	44.53	76.775	43.5	51.305	57.6	34.36	51.215	32.755	76.06	32.47	50.17	22.57	17.39	64.44	40.69	59.04	57.53	22.24	48.745	42.05	21.685	46.54	63.85	59.04	60.36	62.65	79.455	42.765	38.83	63.275	48.33	55.14	49.21	0.517262
ENSG00000242314.1	RP11-428G5.2	0.075975	0	0	0	0.09914	0	0.223	0	0	0	0	0	0	0	0	0	0	0	0.06057	0	0.076845	0.19595	0.05634	0	0.1014	0.06882	0.05457	0	0.05844	0.05561	0.2075	0	0.03281	0.03523	0.09671	0.1099	0.07424	0	0.11225	0.281	0	0.07924	0.083575	0.07013	0.05381	0.08482	0.3886	0	0.1562	0.098565	0.2116	0.09582	0.2802	0.517148
ENSG00000270781.1	RP11-501C14.9	0.107	0.1526	0.07208	0	0.1346	0	0.1556	0.027705	0.08622	0.0934	0.32365	0.2736	0	0.05586	0	0.09866	0.07345	0.027075	0.1089	0.09415	0.141	0.44875	0.2968	0.1782	0	0.1104	0.3095	0.1058	0.2552	0	0.6275	0	0.0559	0.1634	0.1012	0.1621	0.138	0	0.1527	0.3161	0.08882	0.4093	0.27965	0.1502	0.1128	0.3798	0.51975	0.15335	0.2641	0.3647	0.1995	0.1842	0	0.517141
ENSG00000154839.5	SKA1	0.18805	0.1375	0.6601	0.1471	0.1962	0.09927	0.2825	0.0523	0.08051	0.06121	1.601	1.139	0.12275	0.1524	0.05721	0.1031	0.06515	0.058035	0.09436	0.092995	0.1815	24.925	3.981	0.13565	0.1868	0.1121	0.8574	0.091935	3.034	0.09254	0.1301	0.06916	0.05937	0.09523	0.0595	0.4662	0.3414	0.02295	0.12165	0.1007	0.19885	0.06407	0.1569	0.6611	0.6835	1.052	1.64	0.27215	10.53	0.139	0.1571	0.8344	0.4959	0.517121
ENSG00000226526.1	RP1-37C10.3	0.24895	0.09428	0	0.9181	0.5864	0.5664	0.3697	0	0	0	0	0	0	0	0	0	0	0	0	0	0.1951	0	0.3771	0.8217	1.201	0.2485	0.09555	0.2214	0	0.1256	0.5726	0	0	0	0	0.2735	0.08871	0	0.259	0.4378	0	0.1654	0.2134	0.1249	0.1902	0.09049	0	0.06561	0.3497	0.060785	0.5183	0.3871	0	0.517061
ENSG00000258450.1	RP11-649E7.7	0.1466	0.1471	0.343	0.1339	0.149	0	0.2445	0.073305	0.07994	0.1409	0.7238	0.6639	0.1068	0.143	0.08955	0.1521	0.1216	0.069815	0.1642	0.098165	0.164	0.6326	0.5729	0.201	0.4536	0.1621	0.40335	0.2119	0.2899	0.17595	0.7486	0.08668	0.1048	0.1585	0.2903	0.2936	0.3723	0	0.291	0.4968	0.36375	0.5659	0.3126	0.1066	0.1014	0.5683	0.4336	0.38605	0.3751	0.57985	0.3884	0.2849	0	0.517038
ENSG00000256533.1	RP11-212D19.5	0.063225	0.04185	0.065645	0.2251	0.168	0.2419	0.1638	0	0	0	0.16055	0.5264	0.06211	0	0	0.01662	0.03274	0	0.06094	0	0.067925	0	0.07201	0.61205	0.7089	0.2909	0.1005	0.2392	0.08222	0.2176	0.2504	0.06889	0.04768	0.03911	0	0.1111	0.1669	0.042595	0.37925	0.7183	0.03224	0.1685	0.27635	0.06045	0.08059	0.07067	0.10795	0.091155	0.09777	0.17125	0.6897	0.337	0	0.517033
ENSG00000168477.13	TNXB	52.73	36.07	19.18	25.63	32.27	21.46	19.91	1.306	1.825	2.442	20.75	22.96	3.276	2.613	1.382	2.659	2.711	2.024	2.208	1.819	34.025	0.52575	5.229	30.335	57.03	26.33	12.575	37.155	9.244	34.945	50.18	33.87	10.78	3.755	2.026	43.23	9.508	4.4425	53.37	66.6	1.2495	3.394	9.2025	15.8	20.78	15.06	11.36	8.0805	8.4	23.305	67.97	30.48	0.3438	0.516971
ENSG00000165655.14	ZNF503	26.445	29.42	56.53	50.3	23.39	25.91	35.01	4.088	6.221	14.795	2.059	2.759	7.4555	8.728	6.808	8.129	17.78	11.925	8.206	9.029	20.78	1.2655	40.46	75.04	124.5	42.36	16.955	82.055	36.13	95.6	70.74	10.25	4.963	37.29	6.251	36.81	18.29	3.056	40.52	122.9	21.24	10.57	44.245	11.19	11.38	13.42	18.05	24.73	6.759	22.425	106.6	43.58	0.428	0.51695
ENSG00000117620.8	SLC35A3	12.195	8.464	6.5365	11.01	11.56	13.54	13.11	2.907	2.861	3.1665	6.3035	5.857	2.6915	3.387	3.392	3.85	3.781	2.6705	7.237	3.4715	11.92	12.52	11.47	14.25	13.5	9.224	22.83	7.9415	12.46	7.981	10.33	3.446	1.812	5.027	8.343	12.95	18.8	2.645	11.91	10.23	4.802	7.079	12.22	9.943	9.943	19.08	6.569	12.325	4.774	15.7	11.29	15.32	0.9446	0.516911
ENSG00000237441.5	RGL2	61.705	63.49	58.965	89	76.24	75.93	90.78	19.89	19.9	28.31	72.925	88.76	30.135	24.06	20.18	25.97	32.11	22.56	26.74	24.065	88.525	17.665	22.91	84.395	117.5	71.61	42.31	78.93	69.7	68.765	100.2	27.89	24.73	41.43	16.33	93.54	76.45	29.52	77.87	97.58	23.98	145.9	126.6	66.01	59.28	50.64	183.8	63.825	57.02	141.95	107.3	81.41	83.52	0.516887
ENSG00000168496.3	FEN1	9.0385	6.418	13.955	5.197	6.914	6.543	8.219	6.406	9.197	6.7405	33.37	26.61	12.66	16.75	6.94	9.991	7.34	6.322	10.03	6.9495	8.528	115.15	30.53	7.8615	7.115	9.313	10.835	8.268	18.28	8.751	9.642	3.649	3.685	3.497	5.011	9.356	9.006	8.985	8.7385	7.022	4.259	14.81	7.698	9.173	9.828	12.22	19.11	7.9665	42.14	5.8255	8.62	8.419	3.777	0.516862
ENSG00000213066.7	FGFR1OP	2.44	2.338	3.616	2.878	2.927	2.675	2.983	1.723	2.224	2.348	8.391	6.306	2.6455	3.539	1.987	3.234	2.901	1.5715	2	1.846	2.9815	7.746	4.156	4.706	7.003	3.933	3.761	2.771	2.645	2.61	5.698	1.327	1.172	2.312	3.833	3.276	2.916	1.123	5.3475	6.943	1.7725	6.9	4.207	2.607	2.479	4.278	4.7205	2.6445	20.58	7.657	5.951	4.009	1.071	0.516772
ENSG00000196700.3	ZNF512B	17.215	16.32	17.835	19.41	19.63	18.21	29.23	11.335	14.68	13.935	37.795	44.37	22.025	19.26	10.83	14.31	18.57	11.315	9.35	8.944	20.03	22.325	17.36	30.62	33.81	22.43	9.7205	19.045	27.88	19.08	35.78	9.512	6.87	15.06	16.22	20.61	21	10.01	23.385	35.37	11.415	47.07	29.73	26.39	27.37	12.98	20.82	15.335	27.25	50.615	35.17	24.62	1.895	0.516706
ENSG00000242609.1	RP11-398A8.1	0	0	0	0	0	0	0	0	0	0	0	0	0	0	0	0	0	0	0	0	0	0.12565	0	0	0	0	0	0	0	0	0	0	0	0	0	0	0	0	0	0	0	0	0	0	0	0	0	0	0.03802	0	0	0	0	0.516705
ENSG00000257074.2	RPL29P33	0.2827	0.2475	0.13565	0.2184	0.2126	0.2293	0.1713	0.053	0.06894	0.06403	0.19275	0.1449	0.06492	0.07473	0.07279	0.116	0.05965	0.04336	0.1156	0.054185	0.2892	0.32185	0.3109	0.2268	0.431	0.1922	0.15425	0.1434	0.1897	0.12755	0	0.08066	0.05689	0.1205	0.07107	0.2233	0.1828	0.19215	0.2709	0.4093	0.193	0.2247	0.24525	0.2891	0.3718	0.1736	0.2063	0.1501	0.1233	0.308	0.2689	0.2471	0.08634	0.516676
ENSG00000004766.11	CCDC132	11.005	9.108	11.2	11.02	12.65	12.99	13.51	6.054	8.6	8.2	24.405	21.77	13.56	16.61	7.375	8.864	9.773	6.0685	9.37	7.3365	12.02	11.825	12.72	12.355	13.89	12.34	10.675	12.245	10.79	12.375	12.38	4.771	4.249	6.509	3.568	11.17	11.03	7.2355	14.605	13.12	4.5695	12.44	10.72	11.35	12.3	10.4	13.89	8.2165	12.73	13.145	15.3	12.88	2.02	0.516628
ENSG00000188610.8	FAM72B	0.55765	0.5454	0.3622	0.2486	0.354	0.1841	0.2884	0.26825	0.2902	0.23575	1.7915	1.561	0.2782	0.3072	0.3105	0.2746	0.2285	0.18835	0.4476	0.37735	0.34785	8.911	1.339	0.43185	0.1612	0.199	0.26535	0.19715	0.7756	0.1846	0.5024	0.1249	0.04988	0.1784	0.08291	0.5089	0.2491	0.03629	0.78185	0.3259	0.06069	0.1642	0.2043	0.7953	0.9463	0.4169	1.27	0.1813	1.437	0.2239	0.2566	0.4214	0.2222	0.516599
ENSG00000189089.4	RIMKLBP1	0.3672	0.2492	0.1839	0.305	0.2044	0.2312	0.2406	0.053055	0.05721	0.08804	0.23225	0.334	0.096505	0.06591	0.06618	0.08324	0.08318	0.04751	0.162	0.05694	0.45015	0.2279	0.1366	0.5562	0.4611	0.2559	0.2437	0.2182	0.3202	0.19105	0.4127	0.1305	0.06256	0.1732	0.0682	0.4024	0.6243	0.03916	0.6558	0.7603	0.162	0.4501	0.57885	0.5829	0.4934	0.2877	0.2038	0.1953	0.5321	0.76415	0.5993	0.5725	0	0.516595
ENSG00000170185.5	USP38	7.865	8.094	5.8465	7.85	7.916	8.499	8.957	3.281	3.079	3.3995	6.5315	5.828	3.29	3.901	3.263	3.216	3.328	2.955	8.851	3.4745	7.3555	13.29	9.214	7.8435	9.564	7.234	7.5395	6.8965	6.784	7.1495	9.175	4.142	3.597	4.426	5.362	9.906	6.006	18.115	8.3445	6.526	2.939	6.288	6.887	7.827	8.556	7.245	6.6305	4.904	9.106	8.2595	8.398	7.295	4.589	0.51652
ENSG00000133104.8	SPG20	40.295	36.04	36.33	40.43	39.24	58.65	40.52	18.055	15.91	23.185	27.64	24.12	16.77	20.17	19.75	22.49	23.1	18.875	44.71	24.43	36.385	4.8225	58.82	67.195	56.6	39.5	16.305	38.88	11.6	39.135	61.45	14.34	8.103	16.07	4.618	34.19	16.72	14.285	47.705	67.31	4.6505	32.91	30.76	18.64	19.2	11.09	22.93	11.95	29.94	36.685	56.39	33.36	6.032	0.516511
ENSG00000128274.11	A4GALT	52.905	34.24	12.59	57.11	51.5	53.38	49.83	2.018	2.579	2.473	1.1315	1.715	3.3645	2.523	2.632	2.575	1.943	2.795	3.539	3.1385	39.7	19.71	30.56	45.655	62.95	39.4	16.415	57.945	28.88	57.65	49.53	40.91	32.43	46.54	1.178	33.03	40.81	9.147	89.035	7.637	2.875	21.14	47.28	20.72	25.53	18.72	19.85	21.215	10.18	37.435	49.5	52.68	0.4037	0.516493
ENSG00000205275.2	CSPG4P9	0.006871	0.006132	0.004032	0.009991	0.00858	0.009928	0.009117	0	0	0	0.0067725	0.007881	0.003795	0.003984	0	0.003202	0.003553	0	0	0	0.0086035	0.00506	0.005886	0.019205	0.02849	0.01029	0.0071105	0.0096835	0.01747	0.007581	0.009914	0.00458	0.002632	0.00341	0	0.01122	0.01984	0	0.019205	0.02592	0.0046975	0.008438	0.02594	0.01211	0.01224	0.005677	0.004409	0.008282	0.008825	0.0092995	0.01842	0.0186	0	0.51647
ENSG00000129317.10	PUS7L	2.704	2.673	2.5185	2.999	3.114	2.373	3.479	1.943	2.209	2.5825	7.189	8.549	2.8765	3.134	2.187	2.815	3.891	1.929	3.942	2.1645	2.897	12.275	10.98	3.782	4.551	2.587	2.266	2.2695	3.995	2.209	3.138	1.628	0.8581	1.269	1.294	2.37	3.513	1.2225	3.691	5.258	1.8365	6.419	3.6205	2.38	2.242	2.378	2.609	2.188	2.974	4.37	4.72	4.602	0.5857	0.516461
ENSG00000267347.1	AC015849.13	0.2156	0.1087	0.11655	0.1662	0.1413	0.1489	0.2329	0	0	0	0.19395	0.6121	0.063785	0	0	0	0	0	0	0	0.2405	0.23315	0.08593	0.25085	0.4297	0.1564	0.10675	0.20965	0.1408	0.22145	0.152	0.07881	0	0	0	0.2597	0.223	0	0.52265	0.5085	0.0779	0.2004	0.30145	0.3988	0.3859	0.1431	0.1102	0.09341	0.1619	0.31545	0.3606	0.3763	0	0.516446
ENSG00000077380.11	DYNC1I2	69.72	54.59	47.32	88	76.88	107.7	79.72	36.62	36.17	38.97	61.325	49.75	37.03	48.4	42.63	44.8	39.88	34.42	127.4	54.39	61.465	55.11	92.76	78.415	82.08	70.98	48.495	70.34	61.36	71.705	63.67	27.54	22.01	29.86	9.581	59.49	50.18	24.41	83.15	69.99	19.87	37.79	44.545	51.73	56.17	39.14	36.185	36.765	60.48	54.5	89.3	70.9	10.54	0.516375
ENSG00000102096.9	PIM2	6.124	6.902	6.7625	9.508	7.918	7.603	9.37	5.5595	8.154	7.6415	20.81	20.28	10.76	12.74	7.118	11.92	11.94	5.1365	4.595	5.359	7.282	379.25	3.597	7.734	12.25	5.681	21.79	5.61	7.291	5.1725	14.92	3.185	1.644	5.407	4.798	30.41	32.73	1.369	10.01	12.29	2.244	13.76	8.71	7.333	7.042	31.81	164.95	9.558	14.78	8.2685	7.816	8.069	60.37	0.516344
ENSG00000146083.7	RNF44	24.94	24.23	22.855	19.9	22.94	18.16	32.61	16.49	23.41	17.545	48.1	53.75	33.69	32.38	15.41	16.92	20.26	13.33	15.99	15.11	30.04	43.215	11.52	28.61	32.71	28.2	33.785	23.745	31.21	23.67	36.21	11.87	8.556	21.69	8.664	36.78	33.28	7.561	34.3	46.54	11.81	27.1	31.45	43.05	42.74	35.15	84.295	23.465	52.72	49.59	36.7	34.14	36.8	0.516322
ENSG00000173088.8	C10orf131	0.44665	0.2993	0.2866	0.9546	1.135	1.988	0.7322	0.2442	0.2384	0.1889	0.1824	0.2075	0.23085	0.2632	0.1988	0.2958	0.2574	0.16185	0.4268	0.33995	0.4313	0.91175	0.132	0.49765	0.6417	0.5282	0.24075	0.65245	0.2354	0.5284	1.2	0.1738	0.09145	0.2114	0.04381	0.7089	0.2147	0.1366	0.6959	0.2416	0.03741	0.2287	0.40415	0.2886	0.299	0.2841	0.3451	0.14735	3.172	0.50095	1.182	0.708	0.1474	0.516319
ENSG00000197935.6	ZNF311	1.919	1.458	1.234	1.542	1.894	1.526	2.81	0.57045	0.4167	0.45425	0.75895	0.915	0.46485	0.3714	0.7087	0.7218	0.7664	0.36365	1.522	0.7357	2.507	0.10665	3.15	2.8665	2.848	2.037	2.063	1.7355	1.438	1.593	2.382	0.5469	0.2201	0.5996	0.6826	1.547	1.781	0.1034	5.312	4.075	0.7202	0.9126	3.4505	1.616	1.526	1.491	1.7655	1.1645	7.877	4.599	2.842	2.164	0.0301	0.516306
ENSG00000131797.8	CLUHP3	2.219	3.531	2.8385	4.001	3.422	1.706	6.353	1.203	1.687	1.8005	20.705	23.08	3.317	2.815	1.474	2.454	2.628	1.4305	1.858	1.4345	5.0485	22.63	2.21	6.4515	8.513	4.741	6.3205	5.3465	7.097	5.0475	8.105	2.178	1.265	7.923	5.517	7.899	8.451	0.4507	4.264	11.1	4.574	12.31	9.8515	4.963	4.996	11.21	12.05	6.5225	2.984	16.69	10.86	7.35	2.581	0.516302
ENSG00000187900.4	OR5H7P	0	0	0	0	0	0	0	0	0	0	0	0	0	0	0	0	0	0	0	0	0	0.6559	0	0	0	0	0	0	0	0	0	0	0	0	0	0	0	0	0	0	0	0	0	0	0	0	0	0	0.2387	0	0	0	0	0.516294
ENSG00000072571.15	HMMR	0.31905	0.3186	0.64505	0.3043	0.3829	0.1839	0.5716	0.18495	0.2157	0.1483	0.11405	0.1331	0.23155	0.3102	0.2255	0.2435	0.1512	0.11895	1.057	0.3516	0.2814	53.795	8.419	0.21395	0.1353	0.152	1.888	0.13635	4.58	0.142	0.2923	0.2607	0.1761	0.416	0.3254	0.8181	0.8888	0.43165	0.36515	0.2896	0.15225	0.281	0.32275	1.499	1.384	2.559	2.8195	0.6587	23.75	0.41875	0.1741	1.632	0.4257	0.516265
ENSG00000238227.3	C9orf69	24.4	21.48	17.385	23.58	26.81	24.95	28.09	15.385	21.62	20.695	25.665	28.06	31.545	30.51	17.43	12.2	23.95	17.755	12.38	9.8335	22.045	22.895	38.69	23.43	21.25	32.21	27.835	28.04	34.46	29.95	27.72	10.55	8.881	16.1	12.93	25.26	19.58	16.725	24.36	24.66	8.0145	20.95	26.38	30.63	31.65	25.26	27.61	18.09	31.2	22.795	30.11	27.01	14.03	0.516221
ENSG00000141580.11	WDR45B	73.62	65.85	59.355	73.24	69.19	78.15	71.58	52.915	53	50.51	100.85	85.11	50.455	61.42	51.44	58.91	58.78	45.985	90.23	58.07	79.26	53.55	77.81	89.85	95.73	67.16	53.625	59.365	93.49	59.05	99.58	30.62	18.62	47.83	25.97	75.18	78.4	19.715	82.44	95.34	36.4	83.19	80.28	76.64	81.66	53.15	61.425	52.49	106.1	79.6	90.89	88.32	18.4	0.516207
ENSG00000261705.1	RP11-61A14.2	6.0265	4.977	3.375	3.419	4.804	2.985	3.86	2.4645	3.314	2.5565	7.693	7.064	3.5085	4.971	2.297	2.814	2.426	2.0025	2.879	2.697	5.1975	8.1195	9.011	2.9475	3.156	2.411	3.3125	2.9515	4.805	2.8225	5.991	1.179	0.6617	3.639	2.649	6.022	3.937	0.95305	7.7095	9.03	2.227	4.954	3.8815	2.61	2.873	3.586	2.15	3.435	5.361	8.2545	5.764	3.69	0.4111	0.516203
ENSG00000135473.10	PAN2	37.935	33.16	40.9	32.58	34.44	31.62	48.81	11.545	10.53	16.38	85.62	103.9	19.89	14.8	13.68	15.6	17.61	13.825	27.38	16.38	44.77	38.87	21.07	42.94	72.44	46.22	34.525	42.575	24.75	41.395	41.72	20.4	15.66	29.81	39.26	43.18	36.25	16	72.515	93.06	25.795	95.22	51.09	33.78	31.77	42.61	58.95	36.01	84.92	121.3	71.25	47.96	6.422	0.516181
ENSG00000070770.4	CSNK2A2	29.335	26.19	18.25	24.97	25.95	29.57	32.24	9.816	11.94	11.39	17.985	17.23	15.865	17.35	9.442	11.78	12.08	9.3455	14.06	9.901	26.035	51.01	31.69	26.665	32.09	31.58	19.52	27.71	20.91	28.83	26.11	9.698	7.48	15.37	9.886	28.88	20.95	11.995	30.53	35.53	16.42	22.91	24.33	61.31	73.12	19.73	24.025	24.705	97.55	28.475	33.76	26.07	8.425	0.51615
ENSG00000182165.13	TP53TG1	19.665	18.35	26.3	31.03	30.22	29.28	37.72	12.8	10.81	13.63	8.561	7.67	9.6685	11.38	11.8	13.66	16.38	12.06	23.65	16.155	21.565	31.255	21.92	24.245	21.83	28.99	30.58	28.465	27.11	29.33	21.48	12.88	8.324	18.16	19.38	18.98	15.32	10.105	26.705	16.37	5.368	27.68	39	34.81	32.53	23.52	19.705	15.035	15.7	27.695	19.9	31.09	4.758	0.516141
ENSG00000116406.14	EDEM3	16.46	18.46	14.15	21.6	22.5	19.27	17.34	5.6955	6.551	6.5395	18.68	16.59	6.9115	9.731	5.974	7.743	7.282	5.019	10.22	6.793	16.73	15.355	34.19	16.75	20.87	14.01	16.77	13.99	12.57	13.405	16.39	7.498	4.695	6.306	10.91	22.22	20.06	11.905	20.675	12.64	16.55	22.78	15.765	9.442	9.245	16.04	12.625	19.35	10.97	19.65	18.36	16.56	3.588	0.516068
ENSG00000243251.4	PGBD3	4.1435	3.156	2.8725	9.989	5.92	4.537	4.178	1.0665	1.143	1.348	3.474	3.439	1.3735	1.431	1.087	1.606	1.426	1.1165	1.739	1.4115	4.0625	3.6575	6.131	4.889	5.921	3.292	2.479	2.9105	3.901	2.8355	4.295	2.429	1.983	2.031	2.127	3.467	3.932	1.6855	4.6055	6.359	1.412	5.991	6.2325	6.387	6.745	2.958	4.3015	2.098	4.573	6.5085	5.002	5.141	1.046	0.516041
ENSG00000234546.2	RP3-510D11.2	1.047	1.114	4.038	3.523	2.508	1.469	3.598	0.2987	0.1645	0.488	0.096585	0.1188	0.2051	0.2023	0.2617	0.3518	0.4446	0.38845	0.4168	0.3022	1.6445	4.617	8.933	3.817	4.617	0.6917	0.55335	0.9571	3	0.93325	2.164	0.37	0.2066	0.657	0.6215	2	3.42	0.12025	2.768	5.149	1.015	2.353	5.6035	1.931	1.634	0.5525	1.1565	0.88645	9.157	2.41	1.995	2.99	0	0.515952
ENSG00000206702.1	RNU1-11P	0	0	0	0	0	0	0	0	0	0	0.19005	0	0	0	0	0	0	0	0	0	0	3.4385	0	0	0	0	0	0	0	0	0	0	0	0	0	0	0	0	0	0	0	0	0	0	0	0	0	0	1.107	0	0	0	0	0.515927
ENSG00000258666.1	RP11-638I2.8	4.3975	4.447	2.021	1.931	2.68	1.915	1.721	0.434	0.5373	0.58345	1.921	2.193	1.101	0.8316	0.3825	0.884	0.6703	0.38145	0.952	0.5107	4.1595	7.0795	1.055	2.3945	2.842	2.009	1.8495	1.9425	1.243	1.984	3.594	1.832	1.468	1.745	1.747	12.73	2.204	1.3365	6.738	1.158	1.384	4.145	2.7145	1.675	1.832	3.217	4.9765	1.8585	2.428	5.9275	2.986	1.773	1.777	0.51592
ENSG00000255342.1	RP11-762B21.5	0.1381	0.1456	0	0.3083	0	0	0.1106	0	0	0	0.05695	0	0	0	0	0	0	0	0	0	0.1012	0	0.156	0.05755	0	0.2935	0.121	0.2366	0	0.26725	0.2217	0	0	0	0	0	0	0	0.1184	0.1778	0	0	0	0	0	0.1086	0.11425	0	0.3009	0	0.2866	0	0	0.515918
ENSG00000229447.2	RP11-490K7.4	2.6845	1.637	1.1425	2.555	2.117	2.223	2.409	0.5923	0.498	0.7956	5.7905	5.465	0.68405	0.6501	0.7138	0.8361	0.7252	0.5165	1.931	0.9803	2.935	2.355	0.8923	4.721	4.416	1.797	1.4425	1.74	1.156	1.488	3.135	1.147	0.5003	0.767	0.6859	3.001	1.615	0.6934	5.8155	4.242	0.80815	2.351	2.773	3.008	2.919	1.848	2.1115	1.146	1.729	3.138	4.018	3.586	0.4137	0.515913
ENSG00000235215.2	RP11-145M4.2	0	0	0	0	0	0	0	0	0	0	0	0	0	0	0	0	0	0	0	0	0	0.3599	0	0	0	0	0	0	0	0	0	0	0	0	0	0	0	0	0	0	0	0	0	0	0	0	0	0	0.1374	0	0	0	0	0.515883
ENSG00000266904.1	LINC00663	2.394	1.569	1.9515	1.836	2.106	2.285	3.307	1.5145	1.534	1.731	2.184	2.067	1.6385	1.717	1.601	1.893	2.221	1.397	2.382	1.638	2.32	1.198	1.49	2.351	3.479	2.474	1.2455	2.329	0.7024	2.239	2.768	1.464	0.9454	1.342	0.8497	1.701	1.62	0.91095	3.5645	4.443	1.4605	4.705	3.0945	1.983	2.007	1.406	2.214	1.406	3.727	4.5355	3.24	1.891	0.2718	0.515833
ENSG00000184584.8	TMEM173	93.845	70.71	18.93	119	106.5	98.95	46.46	5.0045	3.735	8.62	2.0095	2.869	5.4945	4.431	4.294	7.167	9.529	7.586	9.353	6.702	63.65	10.4	77.48	78.82	110.1	31.38	30.34	58.57	38.13	51.14	115.8	47.78	23.42	27.15	6.217	140.7	50.51	6.59	86.28	70.65	5.4185	30.85	59.415	30.65	35.68	39.53	109.45	16.97	10.98	60.54	86.42	78.21	44.23	0.515821
ENSG00000270164.1	AC006129.4	1.8955	1.883	0.8374	1.148	1.587	0.6677	1.064	1.0835	0.5616	0.79685	0.28595	0.3125	0.54315	0.5368	1.257	1.197	0.7302	0.6832	4.324	1.938	3.9165	20.53	0.5227	0.47935	0.8437	0.8473	1.7295	0.58545	0.5576	0.5617	2.047	0.2532	0.2404	0.5971	0.1641	4.406	4.303	0.1474	2.702	0.4853	0.2934	0.9752	3.9055	0.7816	0.8061	4.333	15.585	0.6631	0.5651	1.466	0.8407	0.661	1.493	0.515817
ENSG00000270497.1	RP1-290F12.3	0.1624	0.07994	0.14105	0.751	0.4764	0.4558	0.1606	0	0	0	0.2697	0.3185	0	0	0	0.06591	0.06322	0	0.1138	0	0.1514	0	0.7888	0.69175	1.094	0.3464	0.1341	0.3608	0	0.2633	1.015	0.1643	0.04569	0.04179	0	0.2231	0.1035	0	1.0955	1.341	0	0.5646	0.27385	0	0.08687	0.1485	0.148	0.06732	0.118	0.16085	1.184	0.4321	0	0.515812
ENSG00000164574.11	GALNT10	12.095	11	14.21	19.7	17.99	11.59	9.207	5.57	4.775	4.6535	2.1685	3.164	3.808	3.524	4.462	6.55	5.475	3.843	5.123	6.4745	12.495	28.85	34.8	8.126	13.18	18.06	11.53	12.365	4.028	13.66	10.21	5.072	3.058	6.924	2.063	17.75	5.762	2.5265	14.74	54.21	4.485	8.251	10.905	5.396	6.294	12.8	17.185	13.54	5.868	20.355	7.524	5.792	9.561	0.515797
ENSG00000172687.9	ZNF738	3.265	2.654	2.586	3.573	3.102	2.973	4.388	2.3765	2.185	2.112	15.455	12.49	2.0375	2.833	2.969	4.221	1.787	1.997	6.809	3.8105	4.0805	11.57	4.205	5.1645	6.312	3.488	2.9685	2.5125	3.337	2.4075	4.82	1.434	0.9073	1.842	0.2295	4.915	4.051	0.45865	5.321	8.87	1.386	3.718	4.8535	2.646	2.353	3.738	5.0725	2.296	6.559	4.7145	7.144	5.275	0.7923	0.515752
ENSG00000130313.2	PGLS	105.45	94.9	108.05	79.88	91.41	74.87	83.07	33.715	31.6	31.735	29.125	30.55	33.445	31.49	32.45	34.66	33.66	28.045	61.05	36.185	99.275	120.05	137.6	102.6	121.8	59.9	72.365	60.53	129.3	57.225	88.66	24.98	14.6	70.75	47.12	93.25	93.77	11.625	93.555	117.4	54.705	80.37	105.4	121.9	120.1	72.01	128.95	63.36	53.41	120.85	83.96	108.9	109.4	0.51574
ENSG00000243538.1	CTB-55B8.1	0	0	0.093285	0	0	0	0.1442	0	0	0	0	0	0	0	0	0	0	0	0	0	0	0.1739	0.1063	0.06805	0	0	0	0	0	0	0.0964	0	0	0	0	0	0	0	0	0.119	0	0	0	0.1005	0	0	0.082945	0	0	0.09845	0	0	0	0.515731
ENSG00000269345.1	VN1R85P	0.17375	0.9111	0.21825	1.333	1.574	0.5204	0.443	0.1899	0.1524	0.3259	0.02373	0	0.1759	0.2146	0.3574	0.6247	0.1661	0.18525	0.9653	0.51475	0.77485	0	0	0.89135	2.47	1.295	0.39625	1.041	0.2053	0.96945	3.73	0.7817	0.6275	0.6286	0.04512	0.3387	0.3061	0	0.7077	1.286	0.35315	1.765	0.58335	0.19	0	0.2553	0.8741	0.1739	3.733	3.5325	2.852	0.899	0	0.515723
ENSG00000168421.8	RHOH	0.81095	0.8948	0.1669	0.4679	0.5613	0.2516	1.195	0.093395	0.04441	0.07206	0.034585	0.02598	0.05398	0.04393	0.07323	0.154	0.07471	0.05597	0.4067	0.1868	1.4275	36.295	0.1757	0.7701	1.006	0.2877	1.1575	0.4772	0.6724	0.47625	1.074	0.1205	0.04494	0.1917	0.3361	2.883	1.658	0.050275	0.555	0.138	0.10915	0.3187	1.198	0.5267	0.5748	4.239	22.005	0.8342	0.3193	0.51765	0.6809	0.7917	6.909	0.515576
ENSG00000265929.1	hsa-mir-5195	0	0	0	0	0	0	0	0	0	0	0	0	0	0	0	0	0	0	0	0	0	5.3215	0	0	0	0	0	0	0	0	0	0	0	0	0	0	0	0	0	0	0	0	0	0	0	0.6563	2.535	0	0	0	0	0	0.3125	0.515575
ENSG00000259254.1	CTD-2339L15.3	0	0	0	0	0	0	0	0	0	0	0	0	0	0	0	0	0	0	0	0	0	0.23705	0	0	0	0	0	0	0	0	0	0	0	0	0	0	0	0	0	0	0	0	0	0	0	0	0	0	0.09306	0	0	0	0	0.515574
ENSG00000170876.7	TMEM43	139.9	110	49.47	243.3	177.6	206.4	112.7	15.45	16.28	20.2	42.08	43.94	21.37	20.82	16.29	20.37	21.48	15.81	28.1	16.525	116.1	43.625	192.5	161	172.9	102.3	55.125	124.15	95.24	126.35	149.3	58.76	23.33	30.12	13.14	119.2	63.54	44.21	140.7	152.7	18.8	49.75	82.005	150.4	156	59.06	57.63	32.97	28.08	105.2	189.2	137.6	38.6	0.515537
ENSG00000165916.4	PSMC3	135.5	112.5	102.7	172.4	166.7	200.8	119.3	93.415	120.7	129.8	150.2	128.9	124	148.5	86.92	98.45	113.2	116.4	102.1	107.1	120.5	152.15	172.8	162.45	155	171.2	103.05	172.8	110.1	178	135.9	98	98.28	72.04	69.34	138.2	102	186.7	170.55	105.4	47.91	92.61	123.5	137.7	153.3	82.69	105.65	88.03	153.5	135.85	159	122.2	32.96	0.515528
ENSG00000234171.1	AC108488.3	7.8665	6.801	6.606	8.269	8.043	8.505	9.738	8.97	7.755	6.6645	8.2325	7.416	8.2795	8.666	9.17	8.9	6.92	6.674	15.57	11.53	8.077	12.26	13.48	10.364	11.09	8.422	5.9335	7.5845	2.973	8.535	9.238	4.367	3.038	6.614	2.505	5.995	4.946	3.925	11.37	10.13	2.099	13.18	7.6095	3.719	3.946	5.689	8.416	4.2435	13.18	11.905	10.34	6.424	1.344	0.515503
ENSG00000166262.11	FAM227B	0.9156	0.7842	2.1155	1.702	1.487	1.781	2.472	1.208	0.9689	1.3235	0.6179	0.6363	0.9812	0.9595	1.112	1.419	1.341	1.1375	2.093	1.3525	1.531	2.238	1.228	3.2005	3.994	2.596	1.0495	2.09	0.7678	2.017	2.675	1.561	1.318	1.472	0.7987	1.438	1.561	1.628	4.411	4.624	1.023	4.281	2.4555	1.436	1.4	1.097	1.259	0.99765	7.527	2.9065	3.21	1.911	0.2078	0.515451
ENSG00000237593.1	RP11-317B3.2	0.13455	0.1613	0	0.112	0	0	0.3351	0	0	0	0.19415	0.394	0.06569	0	0	0	0	0	0.1299	0	0.1141	1.7555	0	0.05825	0.4267	0	0	0	0.07486	0	0.4296	0	0	0.06941	0	0.3658	0.1036	0	0.26795	0.1099	0	0	0.07981	0.1064	0.1202	0.1839	0.26355	0	0	2.5135	0.1524	0.1235	0.2427	0.515415
ENSG00000149743.9	TRPT1	45.685	42.7	50.04	57.98	55.53	55.38	62.76	24.77	27.71	30.18	32.375	34.11	28.98	29.25	28.16	33.46	28.16	28.84	39.52	37.73	49.02	68.72	38.65	54.895	64.46	49.78	51.855	51.5	44.53	51.705	63.91	48.78	47.04	55.16	29.55	45.19	48.14	104.9	58.185	54.53	32.115	67.46	74.485	43.46	44.72	51.74	62.19	50.71	104.2	81.75	54.39	48.72	15.54	0.515388
ENSG00000101940.13	WDR13	56.37	57.87	62.875	68.2	63.52	56.62	58.48	48.795	51.16	43.945	42.205	44.35	57.225	55.38	45.04	37.1	48.6	40.54	42.4	34.45	64.15	34.64	49.81	76.215	91.28	62.96	50.65	68.225	42.61	65.885	83.64	47.86	41.99	57.03	31.23	75.24	62.3	35.75	92.155	113.1	57.945	105.1	85.02	45.57	44.9	51.77	71.52	54.92	36.81	115.1	97.96	65.16	32.62	0.515325
ENSG00000259792.1	RP11-114H24.6	1.096	0.5862	0.20605	0.7846	0.9079	1.437	0.9351	0	0.1239	0.11725	0.54115	0.5511	0.1468	0.1117	0.1294	0.1591	0.1402	0.1182	0.2214	0.12445	0.60745	0.1408	0.2622	1.26295	1.411	0.7654	0.51735	0.6833	0.2478	0.5032	0.4813	0.113	0	0.2459	0.4905	1.797	0.3378	0	1.222	1.348	0.13665	0.5124	0.97735	0.6587	0.8642	0.4095	1.1485	0.2881	2.572	0.54815	0.9165	0.9937	0.2946	0.515306
ENSG00000232698.1	AP001058.3	0.097925	0	0	0.08293	0.07945	0.08742	0.3751	0.24265	0.2611	0.23325	0.33985	0.3388	0.33055	0.3413	0.2016	0.4109	0.2624	0.24045	0.4622	0.33105	0.1962	7.4895	0	0.1023	0.7728	0	0.20685	0	0.141	0	0.4586	0.04578	0.04163	0.18	0	0.1568	0.2274	0.072535	0.27155	0.1001	0	0.0763	0.16015	0.1336	0.1271	0.3114	0.99385	0.099585	0.1112	0.056965	0.2257	0.2282	0.09464	0.51529
ENSG00000244945.1	RP11-1379J22.2	1.3075	0.8062	0.3498	3.329	4.786	6.657	5.523	0.073735	0.09912	0.1316	2.324	2.252	0.1472	0.1277	0.09135	0.1481	0.1429	0.10505	0.1737	0.100785	1.2945	0.2794	0.3994	2.8145	2.787	10.76	3.1805	6.971	1.023	6.045	4.914	0.3798	0.2671	0.3487	0.2925	1.119	0.7048	1.6295	1.3105	1.374	0.38385	0.801	3.537	0.7938	0.9071	1.75	1.00085	1.2175	1.341	1.4895	4.682	2.148	0.2192	0.515257
ENSG00000233625.1	RP5-905G11.3	0	0	0	0	0	0	0	0	0	0	0	0	0	0	0	0	0	0	0	0	0	0.06364	0	0.22705	0.1118	0.09875	0.1602	0	0	0	0.09961	0	0	0	0	0.1085	0.09001	0	0.19545	0.1124	0	0	0.08451	0	0	0.138	0.253	0	0.5081	0	0.3181	0.1205	0	0.515254
ENSG00000051341.9	POLQ	0.28055	0.1472	0.3471	0.1114	0.147	0.0729	0.21	0.035455	0.06896	0.054	0.28535	0.3022	0.17385	0.1523	0.05332	0.04132	0.046	0.038325	0.05569	0.036495	0.19415	15.71	1.746	0.1433	0.1245	0.1091	0.98075	0.09555	3.238	0.099965	0.1225	0.2271	0.1216	0.06458	0.0631	0.3563	0.3313	0.065865	0.1223	0.1254	0.05407	0.07655	0.14445	0.726	0.7173	1.232	1.3105	0.2517	4.794	0.1014	0.1206	1.062	0.1008	0.515193
ENSG00000197362.9	ZNF786	3.3895	2.829	2.946	4.909	4.455	3.907	6.592	2.0925	3.318	2.8405	10.58	9.493	5.1285	5.393	2.081	3.298	3.977	2.4595	2.036	1.857	4.4	4.949	4.163	6.842	7.834	5.002	3.9365	4.15	5.038	4.121	7.075	1.407	1.119	2.076	1.964	3.334	4.413	1.382	6.689	6.422	1.649	6.807	6.829	7.373	7.49	4.014	6.44	2.6705	3.348	5.9455	7.125	6.142	1.709	0.51516
ENSG00000137078.4	SIT1	1.861	1.254	0.3569	1.301	0.9502	0.3185	0.7686	0.049825	0.02373	0.06392	0.034985	0.04392	0.028755	0	0.06967	0.1012	0.048	0.05169	0.386	0.1012	1.343	108.85	0.3306	1.27955	1.374	0.2559	1.6715	0.28555	1.079	0.34755	1.447	0.237	0.0559	0.3072	0.3048	2.824	1.057	0.054235	0.43845	0.197	0.1581	0.2746	0.89585	0.5415	0.45	8.957	44.19	1.2545	0.166	1.008	0.6282	1.019	14.95	0.515156
ENSG00000137207.7	YIPF3	84.835	78.78	118.65	98.18	86.31	84.93	94.63	37.15	44.77	51.845	74.97	79.79	60.185	61.76	38.66	47.12	53.36	40.985	64.76	41.19	89.005	50.635	136.5	106.45	123	77.08	75.04	75.56	75.22	73.875	93.07	46.1	35.12	56.69	48.28	101	119.6	39.23	98.79	111.2	61.965	121.7	100.85	76.2	81.72	72.64	87.87	88.12	78.22	113.55	113.6	89.35	77.59	0.515114
ENSG00000225726.1	AC007000.10	0.31325	0.2131	0.1687	0.3239	0.325	0.281	0.4908	0.072435	0.05863	0.09324	0.1816	0.2424	0.1205	0.07255	0.06847	0.07995	0.1453	0.07392	0.1739	0.04857	0.3861	0.22455	0.1172	0.38235	0.7255	0.3238	0.33195	0.4288	0.4444	0.35255	0.5256	0.1093	0.05842	0.1075	0.134	0.3436	0.5766	0.1327	0.90585	0.7343	0.22135	0.4484	0.6871	0.764	0.7478	0.3579	0.36665	0.2669	1.073	1.1055	0.4854	0.7292	0	0.515107
ENSG00000232545.1	KB-318B8.7	1.455	0.7515	1.2595	1.813	1.371	1.673	2.594	0.19335	0.2722	0.3895	2.595	2.746	0.2617	0.4448	0.3001	0.4702	0.4474	0.29295	0.4121	0.27685	1.38	1.4375	0.8609	1.0288	1.266	1.614	1.161	1.9015	0.9413	2.011	1.579	0.6978	0.4267	0.3034	0.2761	1.239	1.75	0.3471	2.0175	1.556	0.876	1.171	1.365	1.653	1.739	1.376	0.3534	1.3485	6.733	3.5305	2.457	1.253	0.1177	0.515106
ENSG00000199568.1	RNU5A-1	0	0	0	0	0	0	0	0	0	0	0	0	0	0	0	0	0	0	0	0	0	4.137	0	0	0	0	0	0	0	0	0	0	0	0	0	0	0	0	0	0	0	0	0	0	0	0	0	0	1.684	0	0	0	0	0.515091
ENSG00000037637.6	FBXO42	10.8	9.012	7.312	26.95	16.51	21.68	14.22	4.05	5.152	4.772	19.32	17.65	6.7925	6.931	4.102	6.558	6.239	3.797	4.855	4.3465	10.375	11.535	8.526	13.99	15.72	10.42	6.849	12.24	11.15	10.52	14.49	5.886	4.861	4.246	3.492	10.85	8.931	8.0925	16.165	14.89	3.887	11.61	14.625	19.37	20.08	7.785	9.8185	6.4755	11.19	13.72	20.22	14.25	6.003	0.515012
ENSG00000270708.1	RP11-568G11.5	0	0	0	0	0	0	0	0	0	0	0	0	0	0	0	0	0	0	0	0	0	0.40775	0	0.1761	0	0	0	0	0	0	0	0	0	0	0	0	0	0	0	0	0	0	0	0	0	0	0	0	0	0	0	0	0	0.515008
ENSG00000100380.8	ST13	186.2	173.2	169.5	173.7	163.1	236.9	202.6	95.74	93.67	84.13	153.9	116.6	80.76	110.8	90.42	112.3	95.01	69.225	211.2	119.05	177.05	191.9	183.5	279.1	269.8	188.6	107.7	157.6	98.54	149.65	183.5	68.26	55.96	115.6	71.5	122.3	120.6	151.8	179.45	575.3	62.655	150	151.8	127.3	131.9	92.23	82.695	106.6	146.3	157.05	316.5	173	39.97	0.514967
ENSG00000030419.12	IKZF2	2.5485	1.81	1.2625	2.496	2.834	3.482	11.83	1.015	0.709	1.104	1.5825	1.83	0.8666	0.8043	1.081	1.077	1.02	0.8801	2.021	1.0575	2.308	82.32	4.851	2.594	3.724	1.84	1.3465	1.5055	21.69	1.986	1.395	0.9467	0.5581	0.6686	0.5369	2.948	11	1.141	6.2595	1.519	0.82765	3.22	4.5755	8.72	6.018	1.424	2.5735	1.127	1.531	8.91	1.392	13.44	0.4992	0.514953
ENSG00000104687.8	GSR	23.68	22.94	38.195	22.31	24.23	18.63	58.26	13.275	16.04	15.64	37.665	33.9	17.495	21.21	12.91	15.77	18.45	11.61	13.76	13.42	19.965	64.04	65.83	37.275	37.54	24.93	45.71	26.005	57.87	30.03	38.07	22.17	15.65	37.74	25.12	38.19	40.73	20.115	23.085	49.85	17.3	30.82	51.275	21.21	22.27	48.19	41.96	44.81	28.16	32.495	31.71	55.16	33.94	0.514903
ENSG00000261140.1	RP11-20I23.6	0.090145	0.08545	0.05955	0.08797	0.09436	0	0.1221	0.039735	0.05308	0.06192	0.17825	0.1642	0.070255	0.08019	0.05594	0.05874	0.08653	0	0.07908	0	0.1029	0.16065	0.08625	0.11535	0.3079	0.08784	0.081295	0.07485	0.1057	0.07062	0.07309	0.05831	0	0.07189	0.0644	0.1222	0.133	0	0.1515	0.1211	0.055295	0.1156	0.12575	0.1508	0.1449	0.1141	0.12465	0.08118	0.08872	0.1264	0.1192	0.1046	0.0966	0.514899
ENSG00000174442.7	ZWILCH	5.331	3.753	2.471	4.175	4.946	4.926	5.262	2.0495	2.235	1.855	5.1305	3.801	2.393	3.744	1.458	2.214	2.676	1.389	2.884	1.2935	4.9435	22.545	10.11	6.559	6.065	2.773	3.761	2.6305	7.447	2.259	5.022	1.412	0.7365	2.462	1.404	4.615	3.951	1.595	6.137	7.119	1.787	3.527	4.1765	4.249	4.577	4.125	5.9665	3.1205	40.15	4.1635	5.734	6.322	0.9247	0.514855
ENSG00000255529.3	POLR2M	18.315	14.83	11.22	30.34	22.69	26.65	16.8	11.585	11.65	10.76	16.255	11.38	9.4625	13.21	12.17	15.62	11.88	9.533	20.63	14.2	15.545	16.385	23.54	19.175	23.5	13.51	8.2105	13.795	8.331	13.795	13.77	10.46	6.783	6.207	3.715	13.67	10.36	12.485	17.685	20.09	5.5975	10.44	17.615	11.05	11.34	8.794	8.896	6.8125	9.423	16.205	31.43	15.5	2.248	0.51483
ENSG00000133639.3	BTG1	393	273.3	131.4	137.7	190.7	205.9	208.9	26.74	24.9	23.64	245.2	211.3	25.64	28.34	27.03	35.74	36.96	21.15	73.74	26.65	352.6	400.2	203.2	368.1	361.6	152.9	141.5	120.85	110.7	124.4	243.8	101.8	40.81	81.2	99.76	277.5	123.8	33.625	281.7	240.8	106.9	121.8	190.2	452	498.7	184.8	423.3	122.65	74.44	114.8	326.6	287.9	310.7	0.514784
ENSG00000110104.7	CCDC86	30.085	32.02	30.21	20.36	24.11	22.71	30.42	8.2105	9.634	10.975	9.63	11.26	12.865	12.21	8.901	12.44	16.13	8.615	15.86	10.425	29.52	40.775	49.89	22.6	24.58	20.34	16.66	24.28	22.94	23.92	28.25	8.617	7.149	11.7	7.203	18.29	18.02	21.815	32.73	23.85	11.79	38.42	37.04	30.05	31.87	15.42	18.78	16.92	96.18	21.72	28.16	23.1	4.782	0.514751
ENSG00000169047.5	IRS1	10.6	8.601	10.725	9.429	5.922	11.26	34.95	1.258	2.201	1.277	8.4625	7.724	2.86	3.338	1.22	2.175	1.673	0.8453	1.066	1.4545	16.51	1.0345	49.91	19.755	40.54	19.01	7.932	9.6475	4.81	12.785	30.68	4.112	3.599	2.569	7.447	10.17	4.712	5.8545	9.966	41.92	2.332	2.857	16.225	8.948	8.743	7.417	2.9705	6.885	1.18	37.53	30.87	14.1	0.172	0.514739
ENSG00000269191.1	AC005387.2	1.5105	1.122	0.6353	2.008	1.607	1.83	2.051	0.3523	0.3784	0.3821	2.48	2.776	0.63085	0.5356	0.4159	0.4984	0.4909	0.37785	0.7013	0.36425	1.692	0.92625	0.7582	2.344	2.982	1.538	1.077	1.4345	1.1	1.2395	2.172	0.6601	0.2831	0.6341	0.4717	2.577	1.416	0.1923	2.812	3.855	0.3826	1.688	2.611	1.482	1.584	1.237	2.512	0.8137	2.459	2.192	2.842	2.611	3.802	0.514722
ENSG00000249784.1	SCARNA22	0.26235	0	0.0721	0	0	0	0	0	0	0	0.4813	0.5555	0	0.2334	0	0.2368	0.1756	0	0.1886	0	0.2854	2.724	1.048	0	0	0	0.3467	0	0.3603	0	0	0	0	0	0	0.3649	0.2414	0	0.32335	0	0	0.555	0.3525	0	0	0.3225	0.3634	0	2.309	0.36265	0.3541	0.3898	0	0.514721
ENSG00000261656.1	CTD-2258A20.5	1.372	1.257	0.30865	2.254	1.601	1.801	1.197	0.5344	0.6654	0.34605	0.9637	1.088	0.8136	0.7606	0.5377	0.6414	0.4585	0.3037	0.8328	0.5294	1.3485	0	0.1989	1.762	3.166	1.431	0.64125	1.298	0.3868	0.9151	2.275	0.3994	0.2725	0.9984	1.138	1.523	0.6241	0.1342	2.6155	2.582	0.4447	0.7373	1.3885	0.7973	0.8828	0.6166	1.514	0.62695	1.553	2.121	2.903	1.256	1.361	0.51471
ENSG00000272909.1	CTD-2555O16.4	3.877	3.134	2.274	3.288	3.494	3.304	3.633	2.363	1.862	2.0585	6.5755	6.59	2.164	2.235	2.485	2.524	2.091	2.2845	5.459	3.18	3.349	5.16	2.155	3.7135	4.153	4.249	2.2505	3.5785	1.792	3.4235	5.462	2.329	1.829	1.581	3.649	3.36	2.087	2.503	6.5665	4.476	1.373	3.378	3.6565	2.617	2.621	3.11	3.6615	1.8245	1.448	5.098	4.572	3.234	0.473	0.514708
ENSG00000162642.9	C1orf52	15.145	13.9	7.9225	13.93	14.37	12.8	15.24	12.67	15.97	13.725	23.73	19.15	15.64	23.62	13.82	13.84	18.89	10.87	15.08	12.47	15.65	15.275	17.2	16.81	18.77	15.25	10.755	13.45	10.07	12.925	17.84	6.205	4.697	6.348	5.224	16.37	9.602	6.3065	20.605	16.98	5.875	13.55	14.425	13.68	12.79	11.44	15.165	9.7975	17.05	15.345	19.78	15.8	4.219	0.514691
ENSG00000133657.10	ATP13A3	35.22	36.47	19.09	46.93	46.04	46.81	23.58	7.003	7.708	9.066	25.02	21.42	8.341	10.27	7.448	8.158	10.09	8.036	10.61	7.757	26.6	57.435	88.4	27.355	25.14	17.15	17.03	18.45	17.12	19.75	22.6	29.31	12.32	13.17	25.48	41.53	26.99	8.965	39.395	23.17	7.5035	17.32	20.125	13.08	13.4	17.19	18.82	16.925	10.54	65.41	29.43	21.04	7.284	0.514687
ENSG00000269893.2	SNHG8	113.15	105.8	75.535	94.04	91.55	106.2	110.3	57.915	55.72	49.695	138.3	119.8	50.955	56.08	56.49	58.12	96.07	44.865	60.64	52.77	162.95	166.9	158.5	134.35	192.9	85.87	79.645	86.17	104	78.905	150.4	38.25	19.7	65.15	65.85	136.5	104.3	37.47	150.75	341.9	154.6	138.6	194.9	180.8	159.3	83.35	109.8	110.8	66.99	174.55	129.8	173.2	10.14	0.514685
ENSG00000138180.11	CEP55	0.53085	0.3789	0.7212	0.5184	0.6607	0.2567	0.6442	0.039825	0.03173	0.05726	0.01361	0	0.02626	0.04163	0.0449	0.04762	0.0345	0.03529	0.1835	0.08341	0.37775	50.71	12.62	0.26065	0.3281	0.2213	2.1795	0.19255	8.656	0.2168	0.2753	0.1032	0.06706	0.1707	0.075	1.019	1.13	0.066075	0.2902	0.1552	0.08212	0.4328	0.2981	1.526	1.421	2.666	2.576	0.74765	21.11	0.3468	0.1715	2.365	0.4086	0.514677
ENSG00000100865.10	CINP	13.84	13.4	14	14.9	14.36	11.57	12.65	11.465	15.25	10.975	15.355	14.66	17.535	18.01	12.72	14.64	12.37	9.7735	20.02	13.11	13.74	28.625	23.91	13.405	14.03	11.83	10.021	12.915	13.49	12.935	14.18	8.902	7.345	9.034	8.316	13.21	11.97	7.5875	14.98	12.98	9.3265	17.58	14.19	11.46	11.58	9.049	12.485	11.89	24.36	13.7	13.74	12.8	9.378	0.514615
ENSG00000169814.8	BTD	18.325	13.35	15.94	10.36	11.93	12.4	14.74	3.936	3.478	4.7645	5.419	4.674	3.551	4.15	3.693	4.431	4.204	3.551	6.894	4.238	14.11	3.0335	9.758	14.75	18.48	10.29	9.055	12.12	6.027	12.71	10.52	3.61	2.171	7.764	11.76	9.445	8.811	3.457	13.74	19.41	7.499	8.486	9.325	6.402	6.55	12.53	7.968	11.01	16.95	13.88	14.95	10.13	3.649	0.514597
ENSG00000152672.3	CLEC4F	0.19665	1.726	0.030495	0.4254	0.8305	0.2739	0.7818	0.061825	0.06699	0.03902	0.5226	0.5191	0.1288	0.09923	0.04773	0.08348	0.05888	0.03772	0.06492	0.03215	1.3665	0	0	1.27115	2.499	0.8439	0.3945	0.69885	0.8353	1.1145	1.263	0.4197	0.1601	0.417	0.1681	0.9327	0.4674	0.077695	1.608	0.9359	0.1647	1.05	2.164	1.748	1.589	1.207	4.837	0.19235	2.637	0.51235	4.515	1.762	0.1023	0.514575
ENSG00000182162.5	P2RY8	2.931	4.658	5.917	1.905	2.882	1.581	2.43	0.079765	0.06334	0.09218	0.063315	0.07077	0.06748	0.0619	0.14	0.1503	0.06122	0.08192	0.4344	0.13975	2.9155	87.615	0.01998	1.0397	1.989	1.283	2.3955	1.7045	0.9139	2.2955	1.383	1.623	1.373	2.595	0.5206	4.054	2.295	0.69545	1.81	1.002	0.68975	3.407	2.427	0.4886	0.4831	6.344	29.27	1.6715	0.2136	15.38	1.219	0.9416	23.59	0.514561
ENSG00000163214.16	DHX57	7.687	6.067	8.476	8.5	8.989	10.24	11.79	4.01	5.044	5.3825	10.735	9.705	6.698	7.415	4.463	6.306	6.5	4.3375	5.646	4.4185	7.7485	10.475	14.55	10.4955	11.97	9.95	5.8375	9.4785	6.138	9.191	12.56	3.516	2.539	4.576	2.418	7.586	6.742	5.474	11.645	13.02	3.5245	14.02	9.338	7.892	8.615	6.212	7.793	5.043	42.91	10.8	12.82	9.428	2.088	0.514539
ENSG00000218226.1	TATDN2P2	1.5035	0.8216	0.3911	0.796	0.9531	2.158	1.69	0.1211	0.1623	0.20445	0.18695	0.2847	0.2047	0.2054	0.1604	0.221	0.2891	0.17565	0.3776	0.1582	1.486	3.205	1.6	1.342	1.08	0.4649	0.77665	0.5248	0.9576	0.5585	1	0.3857	0.1418	0.2145	0.1159	1.841	2.515	0.70115	1.1655	0.9692	1.1855	0.619	0.67005	2.257	2.572	1.585	0.8983	1.303	1.684	1.0045	0.9771	1.097	0.4967	0.51452
ENSG00000199266.1	SNORA60	1.4045	0.6407	1.1655	0.8649	1.01	0.7613	1.398	0.875	0.8801	0.70295	2.4075	3.036	0.9944	0.809	0.6994	0.9375	0.8595	0.6651	0.9404	0.8413	1.275	1.4385	1.341	1.096	1.335	0.9774	1.3715	1.119	1.15	1.221	1.704	0.3564	0.344	0.622	0.7716	1.094	0.9669	0.1918	1.6945	2.076	0.6075	1.304	1.401	1.293	1.586	1.665	2.2565	1.00485	2.14	2.0225	1.589	1.117	0	0.514505
ENSG00000152102.13	FAM168B	61.24	50.97	46.835	75.38	69.24	98.62	96.36	49.565	63.79	67.365	135.4	106	74.005	98.1	51.91	55.56	71.68	58.94	73.86	53.3	57.55	73.665	79.67	77.78	87.72	94.93	57.355	90.16	44.76	96.355	87.72	33.41	29.38	34.33	21.33	57.05	39.6	47.21	71.71	86.62	20.84	38.11	64.49	46.21	49.99	52.55	42.965	38.98	59.13	59.245	101.4	52.4	12.92	0.51449
ENSG00000108465.10	CDK5RAP3	90.69	83.71	80.035	92.93	92.96	87.69	111.6	46.265	46.93	61.505	186.2	209.3	69.38	57.97	51.99	61.91	68.78	54.895	82.63	56.025	114.7	113.9	71.09	123.9	164.7	96.63	101	88.44	86.33	82.155	160.2	37.91	24.86	82.47	79.3	127	147.6	20.9	147.85	211.7	111.8	283.5	218.45	93.11	88.07	139.4	225.4	123.6	190.5	259.75	149.9	132.9	62.5	0.514482
ENSG00000240505.4	TNFRSF13B	0.047075	0.08616	0.02297	0.02645	0.04714	0	0.04912	0.06184	0.01596	0.043845	0	0	0.01602	0.01499	0.06239	0.04186	0.03641	0.055405	0.1074	0.05394	0.1071	209.1	0	0.075915	0.0759	0.01517	1.4695	0	0.3658	0	0.1603	0.0156	0	0.04524	0.08046	0.6962	0.8308	0	0.033865	0.04476	0	0.03237	0.079835	0.0328	0.01738	5.82	32.425	0.46015	0.3907	0.05826	0.04077	0.08674	1.578	0.514443
ENSG00000241684.1	ADAMTS9-AS2	2.114	1.866	0.48085	4.136	3.613	5.072	4.451	0.1463	0.2134	0.2179	0.076345	0.1042	0.2372	0.1979	0.1432	0.2005	0.2128	0.15035	0.2261	0.18645	2.1815	0	0.2764	4.2825	5.17	3.802	1.271	2.7165	0.4067	2.491	3.883	0.7337	0.2245	1.257	0.0853	1.625	0.59	0.2734	6.628	9.969	0.32855	0.5948	3.053	0.6968	0.7135	0.6115	0.3014	0.53695	0.8185	1.851	5.564	2.967	0	0.514441
ENSG00000213073.4	RP11-288H12.3	3.956	3.205	3.304	3.663	2.691	3.076	3.304	0.3335	0.334	0.35605	0.8674	1.1	0.5508	0.4262	0.3414	0.4916	0.3805	0.2733	0.6469	0.40695	3.6595	3.08	2.993	7.5235	6.761	2.776	2.9405	2.4195	3.332	2.0535	3.72	1.107	0.7888	2.04	2.753	6.274	3.681	1.751	4.0195	7.567	1.195	3.204	4.619	4.379	4.807	2.884	5.67	1.839	2.554	5.0655	6.593	6.861	6.622	0.514435
ENSG00000167543.11	TP53I13	56.58	55.88	25.17	49.77	48.84	31.71	46.04	11.025	10.45	10.25	4.3595	6.115	13.545	11.33	8.722	10.92	10.45	9.179	16.14	10.88	49.08	17.76	29.72	45.645	62.9	31.51	37.575	34.165	22.45	32.285	43.65	22.5	16.07	40.83	34.08	48.46	30.5	11.675	79.325	41.88	16.53	90.76	45.29	26.6	25.31	53.28	68.73	31.285	84.42	66.17	50.13	42.77	16.34	0.514402
ENSG00000214223.3	HNRNPA1P10	0.98225	0.8706	0.58485	0.8287	0.7303	0.9835	1.321	0.4136	0.3616	0.4911	3.2135	2.879	0.3793	0.4725	0.4633	0.5395	0.6193	0.39985	0.8532	0.4641	1.343	2.3895	1.825	1.6395	1.736	0.8969	0.77285	0.82845	1.038	0.7636	1.186	0.386	0.2206	0.8067	0.3203	1.055	0.9477	0.3114	1.2915	3.073	0.4858	0.7676	1.2545	1.474	1.482	0.8129	0.6227	0.6459	1.098	1.097	1.907	1.467	0.2762	0.514394
ENSG00000245958.2	RP11-33B1.1	9.068	7.49	5.463	9.643	9.008	9.096	7.762	3.5955	3.875	6.152	11.435	11.95	4.99	4.986	4.253	4.984	7.676	5.5525	6.745	4.072	10.33	8.888	5.276	8.305	8.045	5.666	4.741	6.688	5.53	5.8085	12.19	3.061	1.864	5.216	3.354	8.73	6.967	2.25	13.345	11.35	3.227	18.52	8.591	6.135	6.226	6.701	9.8115	4.84	24.66	12.455	10.51	7.703	4.061	0.51439
ENSG00000110917.3	MLEC	43.115	55.34	144.5	42.41	51.99	42.63	47.59	22.855	24.91	27.735	24.525	29.12	29.355	31.2	22.4	30.51	33.63	22.475	35.73	26.02	46.445	105.1	94.27	47.39	57.22	42.66	81.2	37.09	27.21	38.97	69.94	55.08	35.74	42.83	49.92	44.65	42.03	28.1	45.93	66.01	44.495	72.52	73.505	26.8	25.4	61.64	52.53	49.235	71.32	109.25	61.23	31.81	10.14	0.514366
ENSG00000253647.1	CTD-2270F17.1	0.08123	0	0	0.9171	0.8199	1.493	0.5052	0	0	0.016545	0	0	0	0	0	0.0331	0	0	0.1006	0.036995	0.102065	0	0	0.6695	0.437	1.927	0.3514	1.5655	0.07799	1.29	0.6965	0	0.05646	0.03372	0	0.04259	0.1576	0	0.081925	0.1004	0	0.03864	0.77505	0	0.04964	0.1503	0.094035	0.152	0.6053	0	3.009	0.291	0	0.514357
ENSG00000271983.1	RP11-28H5.2	0.3585	0.161	0.1414	0.3015	0.476	0.362	0.7971	0.23765	0.284	0.26715	0.62225	0.5619	0.2237	0.2574	0.1905	0.237	0.3487	0.2455	0.142	0.17955	0.42375	0.13185	0.4521	0.9713	1.12	0.3939	0.8009	0.40845	0.8156	0.45585	1.28	0.07215	0.04935	0.4665	0.04054	0.8389	1.076	0	0.52365	0.8767	0.12465	0.7412	1.373	0.7077	0.7252	0.9883	0.933	0.3226	0.8199	2.2475	0.8932	0.698	0	0.51434
ENSG00000241890.1	RPL13P4	0	0	0	0	0	0	0.1418	0	0	0	0	0.07021	0	0	0	0	0	0	0	0	0.058005	0.089915	0	0.23835	0	0	0	0	0	0	0.1824	0	0	0	0	0	0.07142	0	0	0.1007	0	0	0.067655	0.07566	0	0.06103	0	0	0.08514	0.1139	0.08658	0.07493	0	0.514331
ENSG00000127081.9	ZNF484	3.764	3.176	2.2245	2.956	2.708	2.586	3.881	1.8235	2.092	2.509	7.9315	7.901	2.7045	2.937	1.943	2.4	3.37	1.896	2.438	1.606	3.634	3.845	3.568	4.326	5.277	2.904	1.948	2.507	1.408	2.389	3.562	1.34	0.8635	1.39	1.049	3.49	2.411	0.8843	5.8155	4.646	0.9899	4.011	3.7175	1.988	2.196	2.414	2.8	1.572	3.757	4.4245	4.652	3.391	0.7345	0.514317
ENSG00000124570.13	SERPINB6	74.935	75.02	76.515	82.47	102.1	91.39	76.43	25.335	21.99	29.205	37.39	41.36	25.975	23.24	26.35	33.9	26.56	27.915	61.35	40.525	73.135	0.97155	50.98	83.335	127.7	89.03	73.61	79.425	69.06	77.16	80.75	66.13	58.8	49.61	16.05	114.4	54.44	57.545	108.85	130.1	51.345	67.97	112.05	30.06	33.08	93.3	116.85	56.12	168.7	87.18	94.86	72.29	25.21	0.514304
ENSG00000205021.9	CCL3L1	0.040035	0.1507	0.05964	0.1324	0.09203	0	0.3265	0.038595	0.08066	0.042955	0.033725	0.06488	0.1413	0.1495	0.07358	0.05383	0.05823	0.02228	0.1125	0.07397	0.07176	11.77	0	0.060125	0.1236	0.04115	0.0779	0	0	0	0.1311	0	0	0.08875	0.0709	0.4073	0.1142	0	0.11605	0.3835	0	0.04801	0.1338	0	0	0.2571	1.1825	0.07844	0.09604	0.051775	0	0.09767	0.351	0.514304
ENSG00000128563.9	PRKRIP1	30.75	23.41	27.445	28.04	28.55	29.33	32.65	17.865	19.23	19.025	73.73	66.84	23.64	23.26	18.66	27.99	20.97	17.865	27.7	20.2	31.615	32.565	27.71	35.545	47.62	33.08	21.475	29.79	19.55	28.975	34.66	13.03	7.832	24.16	11.63	27.06	34.12	10.395	44.81	39.45	10.7	50.65	49.815	36.64	39.93	28.22	42.785	27.095	58.08	47.915	46.36	33.09	11.76	0.5143
ENSG00000184381.14	PLA2G6	27.715	21.48	23.09	12.12	15.49	14.34	21.77	8.6225	8.759	10.31	13.935	16.22	13.64	12.28	9.902	10.25	10.2	8.9455	16.37	9.347	28.575	14.635	7.575	23.715	35.61	15.26	10.915	15.895	10.66	14.465	30.8	5.802	3.488	19.17	6.245	15.55	17.04	5.018	29.93	39.46	8.574	24.25	35.72	20.56	18.97	14.83	23.535	12.6	63.19	87.225	34.6	21.6	9.312	0.514256
ENSG00000240622.1	RP11-521J5.1	0.2837	0.2066	0.060705	0.3783	0.2308	0.1966	0.1767	0.01155	0.0356	0.02873	0	0	0.0546	0.04359	0.03318	0.03071	0.0368	0.027315	0.02729	0.031315	0.2513	0.09054	0.07405	0.1499	0.08375	0.1132	0.059485	0.10655	0.06759	0.076265	0.1603	0.04306	0.0327	0.04963	0	0.1291	0.1127	0.061625	0.17385	0.1874	0.05266	0.07785	0.11915	0.1354	0.1564	0.06038	0.1439	0.07406	0.2122	0.14035	0.2792	0.1339	0	0.514254
ENSG00000111271.10	ACAD10	10.925	10.18	17.825	8.426	9.614	8.523	13.89	4.58	5.306	5.2	9.8765	9.796	5.8945	5.623	4.862	4.923	6.028	4.407	4.983	4.8385	12.155	14.73	12.54	12.165	16.25	12.01	14.615	10.54	11.14	10.19	13.3	7.917	7.836	17.75	14.3	10.83	13.5	4.9725	14.65	17.51	7.713	21.44	17.085	14.29	14.75	16.31	15.625	13.19	18.15	23.81	14.07	12.55	5.917	0.51425
ENSG00000266408.1	AL122127.4	0	0	0	0	0	0	0	0	0	0	0	0	0	0	0	0	0	0	0	0	0	1.4745	0	0	0	0	0	0	0	0	0	0	0	0	0	0	0	0	0	0	0	0	0	0	0	0	0.87485	0	0	0	0	0	0	0.514197
ENSG00000014164.6	ZC3H3	25.3	22.13	16.075	20.22	19.8	21.61	24.83	7.044	7.72	7.5145	20.99	23.83	12.655	10.19	6.638	7.688	7.753	6.2635	9.554	6.627	25.11	18.985	14.96	22.88	25.1	20.9	18.32	18.96	19.51	19.79	23.58	7.459	6.239	19.12	21.03	26.89	16.29	14.975	27.23	24.02	6.392	15.25	22.535	24.37	27.02	28.08	30.555	14.7	43.47	29.98	26.21	22.9	35.91	0.514195
ENSG00000254006.1	RP11-1D12.2	0.07522	0.04576	0.13705	0	0.04154	0	0	0.059365	0.03766	0.058335	0.032835	0.04859	0.04003	0.03361	0.04427	0.08644	0.0694	0.040215	0.04017	0.033425	0.10126	9.089	0.1507	0.19045	0.06876	0	0	0	0.1025	0	0.1436	0.05871	0	0.06003	0.0794	0.153	0.07761	0	0.1686	0.1403	0.06223	0.2498	0.100725	0.09852	0.1029	0	0.31395	0.03243	1.238	0.29465	0.04838	0.116	0.4461	0.514136
ENSG00000134242.11	PTPN22	1.9385	2.551	0.91025	1.876	1.808	1.085	1.131	0.11365	0.1325	0.1477	0.72615	0.7019	0.1568	0.1607	0.1474	0.2773	0.178	0.12975	0.7653	0.18735	1.4065	51.365	5.887	0.8738	1.546	0.6992	3.4305	0.70015	1.536	0.66855	2.28	0.4854	0.1464	0.4054	0.5715	8.463	1.174	0.1193	1.8635	0.5024	0.919	0.5095	1.2855	0.7596	0.687	9.545	15.09	2.2385	1.063	1.1745	1.002	1.464	13.65	0.514131
ENSG00000186300.7	ZNF555	1.56	1.293	1.145	1.93	1.829	1.799	2.046	0.8558	0.8972	1.0865	3.697	3.326	1.0625	1.224	0.8876	1.046	1.141	0.8311	1.632	1.114	1.8385	1.284	2.076	2.347	3.315	2.071	1.2555	1.9405	1.32	1.9005	2.737	1.057	0.9986	1.139	0.533	2.077	1.688	0.95425	2.861	3.912	0.79135	1.677	1.9745	1.193	1.403	1.136	1.628	1.172	7.301	2.1265	3.2	2.107	0.3378	0.514123
ENSG00000078589.8	P2RY10	0.5035	0.9315	0.088425	0.3543	0.4455	0.1453	0.235	0	0	0.02257	0	0	0	0	0	0.03255	0	0	0.1981	0.03359	0.44365	101.75	0	0.4002	0.6615	0.1531	0.8943	0.11415	0.4749	0.12585	0.5661	0.117	0.02514	0.1753	0.2266	2.517	0.5985	0.031275	0.35325	0.1343	0.043185	0.1482	0.38875	0.3463	0.2703	3.577	13.49	0.501	0.05009	0.57765	0.301	0.6677	3.672	0.514117
ENSG00000196109.6	ZNF676	0.3899	1.758	0.313	2.033	2.165	0.869	0.9402	0.139	0.1305	0.2466	0.0767	0.1376	0.18375	0.1517	0.2259	0.3418	0.09853	0.1973	0.7695	0.4026	1.529	0.009645	0.02105	1.1665	2.553	1.762	0.5516	1.4475	0.3091	1.3345	3.059	1.187	0.806	0.9343	0.1081	0.5109	0.4062	0.08851	1.163	1.938	0.69685	1.933	0.8191	0.3535	0.1958	0.4035	1.0865	0.22035	6.329	5.1735	3.843	1.14	0	0.514095
ENSG00000269404.2	SPIB	0.06668	0.1318	0.030555	0.08983	0.13	0.04963	0.1148	0.02863	0.0338	0.032585	0.03613	0.04297	0.046505	0.04293	0.03278	0.03728	0.02806	0.02349	0.0909	0.03774	0.1148	86.605	0.01594	0.1221	0.06205	0.1565	16.06	0.068805	0.3324	0.050845	0.1734	0.04503	0.01128	0.0913	0.0817	0.4644	0.1192	0.1721	2.373	0.06085	0.3831	0.089	0.3672	0.07928	0.07988	15.62	23.605	0.1931	0.4066	0.1469	0.06329	0.1125	3.334	0.514041
ENSG00000259771.1	RP11-429D19.1	0.2465	0.2434	0	0.1544	0.1463	0.1218	0.1576	0	0	0	0	0	0	0	0	0	0	0	0.12	0	0.15095	0.63585	0.1073	0.18055	0.1577	0.07191	0.10595	0	0.2387	0	0	0.06287	0	0.07365	0.07722	0.134	0.08952	0	0.2793	0.1137	0	0	0.1558	0.1992	0.2133	0.1106	0	0	0	0.11815	0.1513	0.4056	0	0.51401
ENSG00000162739.9	SLAMF6	1.5035	2.106	0.6298	1.075	1.42	0.2428	1.337	0.0828	0.06094	0.091885	0.04349	0.05552	0.06709	0.04898	0.0903	0.1203	0.06384	0.07094	0.434	0.1741	1.056	117.35	0	2.2995	3.065	0.4115	2.8515	0.6064	1.59	0.74235	3.402	0.3551	0.1468	0.4196	0.8622	7.356	2.181	0.10785	0.91755	0.3473	0.31625	0.3439	1.654	0.6991	0.5592	11.71	60.725	2.4845	0.9796	1.853	1.241	1.701	21.61	0.513978
ENSG00000203815.2	AL358813.2	1.331	1.348	1.2165	3.925	3.187	1.732	3.171	0.71525	1.09	0.6636	0.7716	0.9891	1.5255	1.51	0.8855	1.313	0.9333	0.59205	0.9355	0.8333	1.665	1.3775	2.17	1.8025	4.152	3.551	1.735	3.623	1.487	3.2495	1.395	0.4732	0.2087	1.681	0.8197	2.447	1.498	0.10505	1.2655	2.325	0.87305	4.093	3.868	0.928	0.9026	2.447	6.7945	1.424	1.115	7.5995	1.686	1.978	2.661	0.513964
ENSG00000167566.12	NCKAP5L	22.865	20.81	34.385	25.1	24.95	21.9	20.2	8.5045	8.654	9.502	22.165	26.57	13.19	10.66	9.744	12.11	9.932	8.6645	17.77	10.3	20.11	7.8885	23.73	27.59	34.9	21.02	8.39	19.335	7.883	19.135	20.99	15.02	12.13	11.89	6.741	28.7	12.34	6.8105	44.945	27.45	4.705	24.75	27.685	9.367	10.7	8.405	21.345	9.129	33	29.465	27.15	17.51	14.03	0.513936
ENSG00000206647.1	SNORA2	0	0	0	0	0	0	0	0	0	0	0	0	0	0	0	0	0	0	0	0	0	0.5407	0	0	0	0	0	0	0	0	0	0	0	0	0	0	0	0	0	0	0	0	0	0	0	0	0	0	0.2358	0	0	0	0	0.513895
ENSG00000261448.1	CTD-2576D5.4	0.07419	0.115	3.171	0	0.09614	0	0.1176	0	0	0	0	0	0	0	0	0	0	0	0	0	0.094955	10.135	0	0.0568	0.1695	0.09469	1.133	0	0.2473	0.01017	0.144	0	0	0	0.05678	0.4507	0.2081	0	0	0	0	0	0.178	0.1213	0.1154	2.804	5.3495	0.19585	1.568	0.1474	0.09399	0.2819	0.3504	0.513881
ENSG00000185507.15	IRF7	20.78	28.25	5.9655	16.22	18.49	11.05	15.86	6.0595	3.837	5.225	13.19	14.28	5.125	4.075	6.23	7.762	4.633	5.302	14.15	7.9475	25.37	204.75	8.187	18.715	23.71	15.05	20.76	15.39	22.99	14.7	24.42	9.977	7.16	20.18	41.84	45.31	23.48	10.135	24.15	18.59	5.8365	25.12	36.12	22.2	21.06	35.12	84.105	17.395	9.131	44.09	20.1	22.78	86.97	0.513859
ENSG00000023516.7	AKAP11	18.485	16.17	14.065	19.01	20.54	26.24	23.5	18.295	25.14	21.805	40.52	31.55	21.175	36.5	17.03	21.88	32.09	16.215	32.19	17.345	17.79	43.88	27.81	20.86	28.98	20.58	12.69	17.195	11.67	17.205	23.76	8.391	4.366	7.414	4.222	17.89	13.48	4.876	29.84	23.59	4.9825	20.5	16.195	12.13	12.63	14.41	13.86	9.0105	22.25	21.18	26.22	19.48	1.695	0.513854
ENSG00000175893.7	ZDHHC21	7.3135	6.923	7.1035	11.43	11.14	11.51	9.962	5.3915	6.494	5.122	23.5	22.46	7.0595	11.37	5.223	7.503	5.936	3.773	7.487	5.732	8.452	15.365	7.432	11.655	10.41	9.038	7.421	7.955	13.67	7.2935	10.28	5.08	2.76	4.568	2.032	12.07	7.992	3.7205	14.63	12.61	3.743	14.29	9.519	8.306	7.578	10.24	9.566	5.5285	6.869	12.49	13.94	14.87	0.4017	0.513853
ENSG00000259659.1	RP11-151N17.1	0.60055	0.852	0.63545	0.5862	0.5183	0.3583	0.7092	0.3382	0.4816	0.38765	1.7515	1.718	0.553	0.6975	0.4114	0.4601	0.4857	0.26765	0.3737	0.295	0.78985	1.2825	1.24	0.83365	0.9132	0.6376	0.5679	0.5999	0.7713	0.52595	0.785	0.4772	0.2836	0.3788	0.3592	0.8861	0.9119	0.1998	0.90505	1.148	0.83615	1.076	0.98465	0.6116	0.5685	0.584	0.646	0.6958	0.806	1.531	0.9771	1.185	0.1688	0.513832
ENSG00000255987.1	RP11-1094M14.4	0.7159	0.9197	0	0.2211	0.2925	0	0	0.1082	0.07813	0.15585	0	0	0.1533	0.1028	0.1638	0.1617	0.09242	0.1543	0.48	0.19985	0.5971	7.6715	0	0.29815	0.2833	0.1048	0.2196	0.11145	0.2029	0.12335	0.3187	0.1204	0	0.2326	0.3238	1.403	0.3627	0	0.31805	0.2452	0	0.1957	0.47745	0.1159	0.09451	0.8024	2.791	0.2899	0.1329	0.8305	0.3289	0.5119	2.001	0.513825
ENSG00000264198.1	RP11-94L15.2	0.77315	1.519	0.3613	0.6072	0.857	0.1633	2.551	0.08367	0.1128	0.07023	0.057375	0.05941	0.274	0.3076	0.2052	0.116	0.06815	0.08183	0.3704	0.15185	0.66915	77.86	0.01583	1.1305	1.368	0.3609	2.527	0.537	1.718	0.6236	2.124	0.2516	0.09108	0.3533	0.9431	6.623	1.558	0.07225	0.5181	0.2604	0.26885	0.3838	1.371	0.7071	0.4879	12.65	56.99	2.2425	3.472	1.283	1.023	1.211	9.956	0.513821
ENSG00000251666.1	ZNF346-IT1	0.7838	0.4967	0.52225	1.391	1.027	1.254	1.634	0.29475	0.4506	0.45065	3.524	3.305	0.75255	0.9001	0.3968	0.5514	0.7226	0.37795	0.4357	0.2778	0.9661	1.4375	0.3644	1.601	2.219	1.124	0.7526	1.1035	0.6424	1.0065	0.8105	0.4038	0.2239	0.5282	0.2661	1.262	0.9652	0.2377	1.54	1.813	0.5063	1.796	1.299	0.9509	0.968	1.075	1.17	0.7347	1.04	2.1	1.847	1.372	0.2969	0.513778
ENSG00000235326.1	RP11-509J21.3	1.948	0.981	1.8065	0.9372	1.386	1.357	1.406	1.7635	1.347	1.698	1.1655	1.717	1.428	1.317	1.833	1.868	1.829	1.5835	3.777	1.9615	1.9515	7.6025	0.4527	2.0575	3.776	1.252	0.7432	1.4905	0.4749	1.424	2.867	0.9114	0.3899	1.553	0.2936	1.562	0.9436	1.137	4.57	3.391	0.63545	5.938	2.1265	0.9061	1.201	1.035	2.189	0.6418	10.42	5.5455	2.033	1.085	0.2177	0.513771
ENSG00000202343.1	SNORA2	1.8565	1.345	1.7975	2.93	2.233	2.174	1.245	0.79905	0.9809	0.9868	2.8575	2.701	0.8002	0.9908	0.9182	1.01	1.129	0.87235	1.433	1.2395	1.703	1.6755	2.208	1.3795	1.767	1.382	1.0235	1.504	0.8027	1.412	1.899	1.076	0.5222	1.248	0.8203	1.716	1.599	0.44195	1.9025	2.752	0.5277	2.34	1.803	1.319	1.37	0.9485	1.1895	0.95215	2.181	2.9495	2.28	1.744	0.2245	0.513748
ENSG00000161929.10	SCIMP	1.208	1.587	1.4135	1.291	1.417	0.5318	1.232	0.16215	0.1285	0.2027	0.20855	0.1836	0.1338	0.1509	0.2219	0.3603	0.1821	0.14945	1.08	0.4198	0.8975	71.165	0.08239	0.4972	1.321	0.6675	1.0045	0.4139	0.42	0.48315	1.298	0.3719	0.1425	0.3532	0.5395	4.757	0.7112	0.08528	1.183	0.6325	0.2411	0.6071	0.9812	0.1801	0.1903	4.044	36.645	0.57185	0.4823	0.57435	0.6911	0.4585	11.08	0.513739
ENSG00000223505.2	RP11-397P13.7	1.1465	0.7887	0.27385	1.075	0.9171	0.925	1.537	0	0	0.12495	0.19965	0.3152	0.10505	0.066	0.1084	0.09676	0.07193	0.061285	0.3819	0.09903	1.3695	0.35085	0.3421	2.6625	2	0.7968	0.4218	0.5927	0.7116	0.57825	1.094	0.4384	0.1296	0.2395	0.2536	1.705	1.284	0.24315	2.1825	1.506	0.2182	0.7049	1.0705	1.546	1.359	0.495	0.5166	0.40225	0.5454	1.5405	1.583	2.111	0.1458	0.51371
ENSG00000224132.2	AC112715.2	1.695	0.5719	0	0.3493	0.7996	0.4934	0.8027	0	0	0	0	0	0	0	0	0	0	0	0	0	2.0165	0	2.125	2.275	3.274	0.6127	0.22625	0.55295	0.09196	0.4175	2.684	0.196	0.06214	0.07482	0	0.3931	0.307	0.16795	0.73395	1.499	0.1858	0	0.69205	0.5593	0.8547	0.2649	0.152	0.19825	2.697	0.26145	1.842	1.53	0	0.51364
ENSG00000248693.1	CTD-2023M8.1	0	0	0	0	0	0	0	0	0	0	0	0	0	0	0	0	0	0	0	0	0	4.415	0	0	0	0	0	0	0	0	0	0	0	0	0	0.2335	0	0	0	0	0	0	0	0	0	0.1616	0.4596	0	0	0	0	0	0	0.513581
ENSG00000161542.12	PRPSAP1	19.845	15.35	17.275	22.35	18.46	16.84	17.87	8.474	10.07	9.6395	16.485	17	13.73	13.17	8.827	13.75	10.32	8.016	15.32	11.125	21.485	12.955	15.86	26.765	22.18	16.11	14.845	15.045	21.89	15.355	17.8	8.097	5.666	8.836	14.83	23.22	29.97	4.958	28.21	19.71	7.7355	19.47	17.93	16.83	17.01	11.95	12.29	13.29	38.32	40.525	23.46	23.91	4.546	0.513564
ENSG00000236129.1	AP002856.4	0	0	0	0	0	0	0	0	0	0	0	0	0	0	0	0	0	0	0	0	0	0.82885	0	0	0	0	0	0	0	0	0	0	0	0	0	0	0	0	0	0	0	0	0	0	0	0	0	0	0.3682	0	0	0	0	0.513508
ENSG00000272312.1	RP11-239L20.6	0	0	0.07387	0.2207	0.3332	0.3158	0.3411	0.12065	0.05765	0.07863	0.09294	0.1467	0.089515	0.03981	0.1039	0.1044	0	0.024455	0.3177	0.1238	0.1845	0	0	0.36775	1.352	0.3655	0.1428	0.39015	0	0.29395	0.4815	0.05588	0	0.1711	0.1117	0.1363	0.1482	0	0.43455	0.7321	0.08695	0.3988	0.7908	0	0	0	0.1344	0	1.285	0.55915	0.6202	0.3335	0	0.513508
ENSG00000231881.1	RP5-1120P11.3	0	0	0	0	0	0	0.06752	0.005745	0.03286	0.036525	0.13955	0.1931	0.04033	0.03572	0.02472	0.03541	0.03792	0.022595	0	0.01553	0	0.75105	0.041	0.05841	0.06901	0	0	0	0.06881	0	0	0.02053	0	0	0	0.06206	0	0.05596	0.02748	0.04973	0	0.02253	0	0.03814	0.03808	0	0	0	0.44	0.032635	0.1083	0.05576	0	0.513496
ENSG00000266969.1	RP11-773H22.4	0.66055	1.17	0.42115	0.8436	1.039	0.5128	0.3855	0.1347	0.1601	0.22865	1.6935	1.659	0.26875	0.296	0.1799	0.2267	0.2056	0.1435	0.3936	0.2176	0.77465	0.6816	0.5989	0.85395	0.9726	0.54	0.5725	0.48985	0.6433	0.40195	1.19	0.2413	0.1237	0.3173	0.4896	1.13	0.6567	0.090575	1.166	1.117	0.32385	0.6924	0.8423	0.9795	0.6571	0.8029	0.87875	0.42435	1.131	1.206	0.9536	0.9351	0	0.513459
ENSG00000237638.1	AC007386.2	0	0	0	0	0	0	0	0.06206	0.07672	0.05242	0.123	0.09298	0.05748	0.06041	0.03201	0.04057	0.07388	0.054925	0.009154	0.01745	0	6.7835	0	0	0	0	0.05023	0	0	0	0	0	0	0	0	0.01677	0.05375	0	0	0	0	0	0	0	0	0.1668	1.0505	0	0.374	0	0	0	0.03467	0.513438
ENSG00000230513.1	THAP7-AS1	4.2795	2.535	2.705	2.569	3.359	3.407	3.694	1.375	1.579	1.426	5.301	4.689	1.6645	1.677	1.403	1.782	1.66	1.4525	2.777	1.6655	3.687	1.98	2.852	2.7705	3	3.1	2.233	2.989	1.706	3.007	5.546	1.061	0.4731	1.94	1.313	2.252	2.136	0.88285	6.0765	5.08	0.89365	6.508	3.0465	2.91	3.445	2.268	3.429	1.5035	7.507	3.236	5.176	2.961	0.4255	0.513421
ENSG00000132846.5	ZBED3	13.66	9.324	4.3045	9.816	6.401	7.256	6.24	3.661	2.722	3.426	4.2895	4.063	2.9445	3.104	4.191	3.601	3.253	3.4395	7.528	4.385	9.797	3.6345	3.133	9.807	12.35	6.158	4.7525	6.1265	1.782	5.6385	15.51	3.217	1.888	6.829	3.896	5.659	7.759	1.5065	5.9335	9.238	4.413	6.272	6.7895	3.175	3.127	4.41	4.043	7.13	3.411	16.4	14.79	5.698	0.369	0.513395
ENSG00000221970.1	OR2A1	0.29445	0.1846	0.091095	0.1547	0.1245	0	0.1523	0	0	0	0	0	0	0	0	0	0	0	0	0	0.3005	0.1448	0.2126	0.4369	0.3217	0.188	0.12585	0.1249	0.08855	0.1184	0.4833	0.09304	0	0.1234	0	0.3611	0.1338	0	0.34095	0.6968	0.05474	0.1394	0.19135	0.1765	0.1612	0.2201	0.27535	0	0.1291	1.407	0.3115	0.2456	0	0.513336
ENSG00000186265.5	BTLA	0.2548	0.1994	0.04587	0.2937	0.2342	0.2226	0.09216	0.03938	0.04018	0.042405	0.091075	0.07781	0.05045	0.05174	0.04128	0.04983	0.05018	0.036475	0.0936	0.046785	0.1799	61.92	0.08119	0.13105	0.2302	0.06607	0.4775	0.0505	0.1689	0.055915	0.309	0.04078	0.0166	0.1013	0.07375	0.6311	0.4937	0.018205	0.1713	0.0785	0.025505	0.07243	0.1317	0.157	0.1477	1.715	7.609	0.15805	0.3514	0.2313	0.1207	0.1266	1.136	0.513307
ENSG00000096093.10	EFHC1	10.475	8.234	6.947	7.113	9.021	6.444	12.02	3.5315	3.281	5.163	8.3285	9.008	4.3425	4.178	3.891	5.386	5.731	3.5465	5.005	3.6255	12.35	3.5965	10.55	12.47	21.6	11.37	7.256	8.721	6.197	8.648	16.4	3.649	1.82	6.545	2.461	12.64	11.28	1.0025	19.275	15.96	4.2515	35.18	15.45	10.75	10.18	8.858	7.501	7.629	27	27.36	18.96	13.09	0.6652	0.513297
ENSG00000267321.1	RP11-1094M14.11	11.97	8.027	7.238	12.28	11.42	14.49	14.24	9.357	9.73	9.3275	28.685	21.1	8.958	11.38	8.687	9.883	11.5	8.0305	11.44	7.5315	12.845	9.3485	7.084	13.38	18.33	14.65	10.011	13.72	5.722	13.7	18.6	4.59	2.851	7.207	2.392	12.55	10.23	6.7185	13.81	15.65	3.32	18.84	14.34	9.721	11.91	10.23	13.955	6.676	8.359	17.97	19.39	10.43	3.866	0.513285
ENSG00000178764.6	ZHX2	21.485	18.38	15.225	31.38	24.15	40.79	26.8	13.095	9.411	14.32	14.455	16.44	11.085	9.264	11.54	11.15	13.28	12.595	16.75	11.865	23.86	14.46	6.332	41.005	41.22	16.68	10.97	21.165	13.3	17.325	31.16	10.56	15.55	8.318	10.2	26.54	19.49	26.04	39.88	44.6	10.36	24	31.485	16.01	16.87	16.83	25.94	9.353	6.427	27.7	35.51	21.76	10.91	0.513229
ENSG00000090861.11	AARS	81.725	75.31	85.25	95.4	84.23	95.57	86.64	60.275	80.04	84.775	175.35	164.9	141.75	161.8	63.83	93.6	91.18	64.005	116.9	79.055	81.485	199	178.7	114.75	118.2	94.5	62.835	92.51	44.76	96.42	98.08	44.77	34.51	53.94	53.35	91.54	77.01	48.545	114.55	83.93	50.16	106.7	91.4	49.18	52.59	53.89	73.7	69.365	63.09	134.55	113.6	67.92	11.31	0.513075
ENSG00000151963.4	RP11-775A3.1	0.46325	0.244	0.2705	0.3349	0.3443	0.4621	0.7772	0.18595	0.1348	0.21995	0.54835	0.544	0.1528	0.189	0.1687	0.218	0.2278	0.1889	0.3091	0.3115	0.5097	0.2091	0.2097	0.9958	0.5032	0.836	0.347	0.43775	0.2707	0.47655	0.8811	0	0	0.1466	0.463	0.2352	0.4479	0	0.39925	0.4412	0.17245	0.7904	0.83865	0.9917	0.8862	0.5421	0.7337	0.2411	1.415	0.99265	0.7042	0.418	0	0.513062
ENSG00000168899.4	VAMP5	182.9	175.4	144.95	143.7	162.9	95.76	118.9	40.275	33.8	43.215	14.84	18.96	29.035	28.15	34.87	42.12	39.96	41.1	60.83	63.325	171.7	81.7	177.5	135.5	138.4	117.8	56.68	122.85	54.53	119.95	154.9	85.9	38.69	78.03	43.05	223.5	49.18	100.4	163.25	90.47	16.785	41.88	111.1	56.76	67.35	66.58	144.85	41.905	21.28	119.45	158.6	114.9	51.7	0.513051
ENSG00000162852.9	CNST	18.145	15.66	22.205	14.83	19	25.62	22.32	5.288	11.27	8.1765	32.335	22.12	13.15	21.68	5.009	10.85	9.767	5.8485	6.849	6.696	15.56	15.85	18.41	15.24	16.17	17.35	17.35	26.21	12.15	25.795	14.89	7.095	4.837	4.999	7.943	17.97	10.45	19.485	13.39	14.8	4.042	13.35	12.97	12.36	14.72	20.01	12.565	9.0125	20.83	19.93	16.75	15.31	3.583	0.51303
ENSG00000133103.12	COG6	6.795	5.57	6.806	8.244	7.553	8.233	7.919	3.805	4.381	4.8925	13.67	11.29	4.952	6.243	3.801	4.653	4.764	3.6715	6.336	3.8385	6.2935	9.7785	12.12	7.6915	9.084	5.264	4.9355	4.577	5.824	4.4155	7.392	3.928	2.436	3.171	2.422	5.133	7.464	2.4275	6.891	9.534	4.8985	14.93	5.911	5.367	5.668	5.355	5.213	4.8885	11.48	8.386	8.625	6.988	0.7341	0.513019
ENSG00000126243.4	LRFN3	8.0365	8.4	7.985	17.74	13.14	12.68	13.55	5.075	6.911	5.7235	9.5075	10.25	12.27	10.23	5.055	6.628	6.798	4.66	4.279	4.5095	9.4605	2.3585	13.08	19.86	19.76	9.591	7.4335	10.62	8.08	9.7245	13.97	4.288	2.768	5.171	4.179	8.442	8.499	4.6945	9.29	19.5	4.224	19.51	12.35	7.612	7.217	8.192	8.2	6.413	9.028	10.58	18.76	12.46	0.9575	0.513018
ENSG00000123411.10	IKZF4	6.756	6.116	11.76	6.634	6.749	6.861	8.515	3.172	3.494	3.6135	12.125	14.22	4.8555	4.244	3.461	4.503	4.091	2.7425	6.522	3.3965	6.3155	4.1475	4.781	8.917	11.53	7.589	4.7105	8.06	3.552	8.167	14.8	3.174	2.538	3.714	1.974	6.728	4.181	5.403	10.54	15.32	1.909	12.88	7.193	3.835	4.329	4.618	4.8465	3.5915	9.503	10.675	10.74	6.206	0.5926	0.51295
ENSG00000145979.13	TBC1D7	2.7055	2.266	2.583	2.847	2.871	3.652	2.554	1.8495	2.671	1.8895	3.5885	3.488	3.298	4.056	2.134	2.495	2.109	1.7025	3.047	1.9245	2.948	7.6055	3.847	3.344	3.036	2.643	2.7305	2.0565	3.709	2.1695	2.202	3.465	2.805	3.202	1.826	3.586	3.035	1.78	4.451	2.582	1.1155	3.293	3.5765	3.477	3.768	2.409	3.252	1.917	4.421	2.8465	2.914	3.568	2.971	0.512905
ENSG00000177239.10	MAN1B1	28.555	19.63	24.13	31.1	27.89	25.06	29.53	11.195	14.18	12.795	44.835	45.99	19.49	19.01	12.51	16.83	16.25	11.27	17.24	12.57	29.1	24.29	46.63	28.695	37.87	25	21.5	21.495	25.56	21.705	26.76	15.36	9.275	17.42	14.32	30.21	30.54	7.7795	42.985	40.17	12.165	41.07	33.645	36.9	39.23	22.63	34.39	17.68	41.81	38.15	30.45	28.42	14.22	0.512771
ENSG00000148459.11	PDSS1	4.0375	3.964	2.1145	2.787	3.375	3.007	3.665	2.3905	2.737	2.6525	10.7	9.122	2.9375	3.238	2.272	3.12	3.165	2.24	3.051	2.7885	4.36	18.19	7.814	5.9045	5.091	3.645	11.54	3.1035	7.776	3.2355	4.535	2.273	2.127	3.984	2.96	5.979	3.803	4.0045	5.307	4.576	1.215	2.665	4.0575	3.568	3.711	11.77	5.2675	3.098	7.829	3.539	5.629	6.299	4.215	0.512769
ENSG00000251476.2	RP11-531A21.2	0	0	0	0	0	0	0	0	0	0	0	0	0	0	0	0	0	0	0	0	0	0.24835	0.09692	0.0662	0	0	0	0	0	0	0	0	0	0	0	0	0.0775	0	0.067	0	0.05373	0.04442	0	0	0	0.04407	0	0	0.1724	0.09326	0	0	0	0.512729
ENSG00000101224.13	CDC25B	48.91	36.02	19.875	48.31	50.12	53.69	57.78	16.965	20.38	31.26	143.9	151	33.01	27.27	18.09	27.31	34.18	24.4	21.08	20.555	42.31	47.555	65.98	73.155	69.17	59.55	41.86	68.52	31.14	62.18	65.89	12.06	7.206	24.91	14.73	134.2	21.96	6.511	75.37	69.89	7.671	77.57	44.035	29.03	29.1	57.03	86.85	25.055	25.67	82.605	92.81	55.62	25.89	0.512707
ENSG00000261187.1	RP11-1007O24.2	1.4795	1.012	0.9616	1.393	1.566	1.5	2.038	0.54085	0.6981	0.83575	4.422	3.758	0.7838	0.8617	0.7117	0.6312	1.046	0.61655	0.7793	0.53335	1.3875	1.0625	0.7577	2.2455	1.81	1.906	1.368	1.892	1.14	1.813	2.255	0.7987	0.5373	0.6689	0.8866	1.62	1.754	0.6812	2.2895	2.777	0.57115	2.565	2.9415	1.322	1.471	1.429	2.112	1.2355	3.104	3.507	2.189	1.985	0.3683	0.512694
ENSG00000264554.1	RN7SL793P	0	0	0	0	0	0	0	0	0	0	0	0	0	0	0	0	0	0	0	0	0	0.62095	0	0	0	0	0	0	0	0	0	0	0	0	0	0	0	0	0	0	0	0	0	0	0	0	0	0	0.1149	0	0	0	0	0.512691
ENSG00000272711.1	RP11-259N19.1	2.2495	3.138	0.4421	1.487	1.519	0.6713	0.9139	0.9658	0.5421	0.6468	0.30575	0.3408	0.40835	0.3775	0.7972	0.6618	0.6781	0.6061	1.348	0.88735	1.946	5.6045	4.482	0.35905	0.5289	0.1872	1.2315	0.22615	1.177	0.2246	1.601	0.323	0.1329	0.3143	0.06497	1.592	0.9363	0.20985	1.148	1.55	0.23405	0.4988	0.6343	0.6443	0.5886	0.8347	3.7615	0.77095	2.492	2.3815	0.3463	0.5207	0.4849	0.512678
ENSG00000175106.12	TVP23C	1.986	1.654	2.021	3.166	2.117	2.487	2.265	0.8124	0.7547	0.9293	2.512	2.589	0.80885	0.8079	1.018	1.408	0.9532	0.79705	1.943	1.1765	2.489	1.145	2.721	3.42	3.784	1.489	1.389	1.6905	2.264	1.412	3.213	0.9687	0.5159	1.182	0.6652	2.701	2.75	0.29435	3.2825	5.32	1.143	5.685	3.664	2.242	2.202	1.896	2.3175	1.4095	3.257	4.561	3.503	3.085	0.5395	0.512661
ENSG00000197153.3	HIST1H3J	0	0	0	0	0	0	0	0	0	0	0	0	0	0	0	0	0	0	0	0	0	0.9723	0.1212	0	0	0	0	0	0.09102	0	0	0	0	0	0	0.1187	0	0	0	0	0	0	0	0	0	0	0.194	0	0.3085	0	0	0.06747	0.1686	0.512649
ENSG00000259394.2	RP11-244F12.1	0.096055	0.08203	0.033985	0.07416	0.07404	0.1527	0.05786	0	0	0.019815	0.030255	0	0	0	0	0	0	0	0	0.022645	0.06964	0.15425	0.1306	0.062375	0	0.1133	0.06337	0.09972	0.05142	0.087465	0.06307	0.05917	0.05375	0.02275	0	0.08057	0.03926	0.1261	0.1062	0.05584	0.010835	0.02993	0.0532	0.04623	0.05298	0.05773	0.05353	0.061495	0.2666	0.061465	0.05454	0.06203	0.04962	0.512622
ENSG00000268895.1	A1BG-AS1	1.5815	1.932	1.078	2.115	5.149	3.533	1.273	1.1485	1.946	1.5455	5.4655	5.315	3.5575	3.643	1.206	1.822	1.963	0.87775	2.271	0.75595	2.902	5.849	7.581	4.794	7.861	1.417	1.364	1.4	1.331	1.218	4.766	1.429	0.3972	0.9102	3.593	3.979	1.859	0.22595	3.916	1.843	0.55165	7.61	2.574	1.569	1.246	2.029	5.7315	0.99	0.6334	3.658	6.218	3.376	1.438	0.512593
ENSG00000035403.12	VCL	135.15	89.26	26.27	386.9	304.1	466.2	308.6	7.699	8.948	10.02	21.825	22.91	11.17	10.5	7.268	11.02	10.33	8.4445	8.837	8.7765	97.505	14.63	247.4	207.15	182.9	360.3	145.85	329.4	72.51	349.35	219.5	83.75	76.59	31.21	9.899	154.1	54.51	88.605	123.6	94.79	18.71	28.33	130.9	59.89	72.77	61.67	59.095	54.94	73.81	80.805	313.8	111.5	30.61	0.512571
ENSG00000265413.1	RP11-789C17.1	3.117	1.657	0.887	1.528	1.507	1.543	2.226	0.23335	0.32	0.449	0.1754	0.4608	0.46485	0.324	0.2245	0.4759	0.5446	0.3563	0.4074	0.38345	2.43	0	1.259	1.526	2.137	2.093	0.79405	1.831	0.4288	1.514	2.211	0.7299	0.9368	1.017	0.341	3.576	0.8392	0.73875	1.9605	2.594	0.49935	2.173	2.662	0.7207	0.8999	0.9075	1.078	1.054	1.297	6.0195	2.815	1.239	0	0.51249
ENSG00000215066.3	C9orf38	0.030275	0.01886	0	0.01582	0	0	0	0	0	0	0.043205	0.09744	0.009491	0	0	0	0	0	0	0	0.03438	0.0434	0	0.07415	0.04324	0.02735	0.02163	0.02407	0.01653	0.01978	0.04565	0	0	0.01899	0.01027	0.03206	0.02706	0	0.045945	0.07991	0.014505	0.03375	0.04371	0.05267	0.03338	0.03827	0.03664	0.013845	0.03302	0.05057	0.04914	0.04199	0	0.512469
ENSG00000127990.11	SGCE	43.425	48.05	70.215	79.84	62.55	66.38	47.72	20.065	21.2	26.2	48.17	38.73	20.055	25.95	19.76	25.93	28.73	22.025	44.05	21.815	48.53	18.06	63.76	62.505	72.23	66.9	23.55	48.56	6.362	44.43	76.01	23.61	8.243	13.04	4.054	43.61	22.91	4.095	88.475	121.3	7.548	43.81	21.91	8.017	9.104	12.27	24.72	11.17	31.69	37.41	72.31	44.73	0.2362	0.512449
ENSG00000099821.9	POLRMT	27.46	22.69	26.535	27.48	27.47	29.55	40.75	14.14	18.69	16.71	41.685	43.66	25.335	24.28	17.11	17.04	18.78	15.845	20.53	15.385	29.41	30.545	21.95	36.565	42.22	31.75	29.825	28.83	24.22	28.845	34.86	17.23	16.33	24.23	21.04	30.31	24.31	37.955	47.795	40.96	13.65	39.06	37.12	37.44	40.1	34.46	38.115	22.3	100.2	42.51	43.21	32.37	10.52	0.512448
ENSG00000097096.8	SYDE2	1.7505	1.431	0.92685	2.397	1.551	2.272	4.509	0.22635	0.2886	0.2259	0.032945	0.05343	0.36175	0.3628	0.2368	0.2158	0.293	0.1363	0.1666	0.1418	1.8745	0.59305	2.116	2.14	2.144	8.811	3.308	5.078	0.8816	7.6155	2.195	1.631	1.404	0.9494	1.077	2.68	1.658	0.51425	2.5775	2.514	1.4675	1.662	1.587	1.198	1.079	1.614	0.3958	1.583	3.15	2.867	3.12	1.477	0.02557	0.512435
ENSG00000161800.8	RACGAP1	4.558	3.866	2.4695	4.851	4.532	4.445	7.669	3.0805	3.242	5.6425	8.0365	8.555	4.898	5.171	3.428	3.927	7.275	4.314	5.863	4.579	4.2675	61.415	18.96	5.6725	4.324	9.551	9.469	5.949	18.42	5.3415	3.762	1.764	1.038	3.886	0.8826	8.027	3.907	2.026	6.2505	2.876	0.9427	1.758	3.2805	10.46	10.85	8.882	7.0155	5.233	47.54	2.6715	4.532	9.262	2.766	0.512416
ENSG00000224298.2	AC069363.1	0.6499	2.048	0.47585	1.167	1.016	0.147	0.405	0.15895	0.11	0.1547	0.038885	0.08463	0.12155	0.1346	0.229	0.09425	0.1514	0.1417	0.3449	0.2723	0.6907	17.855	0	0.29895	0.5665	0.2342	0.51405	0.2923	0.2272	0.3027	1.499	0.3347	0.09714	0.482	0.9234	6.065	0.7701	0.04568	0.48285	0.2225	0.0614	0.2597	0.43435	0.1797	0.1579	1.07	13.79	0.34305	4.378	0.49445	0.4101	0.3662	4.199	0.512411
ENSG00000224844.1	AC107079.1	0.156	0.09537	0	0	0	0	0.2066	0	0	0	0	0	0	0	0	0	0	0	0	0	0.1042	0.052815	0.1761	0.20355	0	0.281	0.08949	0.1145	0	0.11275	0.1795	0	0	0	0	0	0.05337	0.01355	0.07613	0.06058	0	0	0.16005	0.05907	0.0587	0.07951	0.046005	0.038395	0.5654	0	0.2571	0.08623	0	0.512405
ENSG00000257221.1	RP11-689B22.2	0	0.09561	0.03187	0	0.04925	0	0	0.023965	0	0.019605	0.031105	0.05267	0	0	0.04141	0.04734	0	0	0.08222	0.05765	0.04624	6.8125	0.2593	0.069615	0.1166	0.049	0.21025	0.01523	0.03628	0	0.1236	0	0	0.037	0	0.2156	0.2679	0	0	0	0	0.05418	0.043465	0	0	0.4393	2.516	0.06439	0.07387	0	0.04605	0	0.9047	0.512357
ENSG00000271843.1	RP11-245J9.5	2.541	1.759	1.372	2.757	2.737	3.122	2.648	1.4065	1.561	1.297	2.8185	3.402	1.807	2.011	1.331	1.695	1.615	1.2055	1.651	1.627	2.073	1.4695	1.655	2.4135	2.961	2.909	1.972	2.787	1.395	2.7655	3.037	0.8607	0.5589	1.006	0.6904	3.078	2.25	1.244	3.9195	3.026	2.995	2.403	2.5195	2.719	2.887	2.337	1.63	1.6935	1.437	2.2295	3.474	2.334	0.6726	0.51235
ENSG00000257122.1	RRN3P3	5.4285	5.489	3.8135	4.708	4.726	4.366	5.638	2.257	3.327	4.9085	12.81	11.81	4.3145	4.631	2.355	1.97	6.273	4.0385	1.536	1.536	5.1315	9.856	3.887	5.099	6.002	4.009	5.408	4.5525	4.32	4.172	4.243	2.095	1.78	4.56	2.321	6.655	4.334	3.305	4.904	5.987	1.4665	5.326	7.0305	4.245	4.602	5.374	9.029	3.069	3.508	13.33	5.82	5.488	2.447	0.512327
ENSG00000204642.9	HLA-F	50.725	43.12	26.205	37.43	38.57	32.06	24.22	6.6555	5.198	10.037	7.283	9.905	6.504	5.315	6.634	8.68	12.89	9.669	14.02	10.41	47.61	187.85	3.298	45.21	44.72	20.18	42.38	24.495	14.46	21.44	41.06	16.96	12.17	18.74	11.11	110.7	20.82	6.0185	35.805	19.71	4.7845	29.57	34.055	35.69	30.09	89.45	239.6	20.155	9.295	44.48	55.44	45.6	125.1	0.512277
ENSG00000171428.9	NAT1	1.443	1.921	1.4085	1.773	2.091	0.8645	1.801	0.1521	0.1561	0.24455	0.35515	0.2812	0.1344	0.1748	0.1737	0.2552	0.1799	0.2034	0.8115	0.34835	2.128	7.419	4.898	1.9925	2.894	0.88	5.776	0.79	2.375	0.75765	2.456	0.7714	0.5819	1.873	4.495	2.93	1.805	0.12555	0.96565	1.423	0.75695	1.061	3.848	0.7673	0.783	5.013	3.485	2.112	1.94	1.6285	1.824	1.63	0.7876	0.512122
ENSG00000105369.5	CD79A	0.69335	1.128	0.33925	0.644	0.7717	0.2751	0.6163	0.1279	0.1445	0.14075	0.30175	0.3131	0.1884	0.1546	0.1274	0.1731	0.1595	0.14265	0.2487	0.15155	1.221	755.3	0.4887	0.7683	0.6454	0.3053	14.515	0.24975	2.638	0.2564	1.696	0.2348	0.1019	0.5607	0.7577	5.922	12.94	0.1619	0.5078	0.8331	0.29495	0.3979	1.00985	0.4418	0.4602	63.52	381.2	3.7685	0.6537	0.6701	0.54	0.8161	54.77	0.512114
ENSG00000170275.10	CRTAP	157.35	119.4	75.275	233.5	181.7	210.1	126.5	35.43	23.71	30.445	21.125	20.15	26.02	28.64	31.98	37.06	25.52	30.215	64.14	47.295	113.1	18.215	169.5	181.9	214.7	147.7	61.31	125.1	39.2	105.05	143.2	38.27	17.71	37.84	12.95	89.57	40.95	25.67	136.6	124.2	12.35	18.1	89.955	66.36	79.08	41.01	41.99	37.01	26.6	87.585	166.9	121.7	20.24	0.51211
ENSG00000122188.8	LAX1	0.8199	0.8215	0.1428	0.3143	0.3801	0.1385	1.086	0.03698	0.02996	0.042865	0.029755	0.03247	0.026345	0.02543	0.02107	0.04557	0.04391	0.03374	0.09352	0.036965	0.61535	9.674	0.03109	0.72565	0.4856	0.3256	1.525	0.79025	0.6041	0.75455	0.7028	0.1052	0.05532	0.1235	0.2327	2.282	2.478	0.046815	0.33915	0.1161	0.083595	0.1713	0.52155	0.6213	0.5824	3.247	9.4045	0.8827	0.1026	0.3212	0.6842	0.8149	2.051	0.512094
ENSG00000159618.11	GPR114	0.1764	0.2435	0.10785	0.1367	0.1838	0.08567	0.5026	0.16905	0.1294	0.1302	0.22845	0.2229	0.1513	0.1293	0.1959	0.3898	0.113	0.07391	0.6283	0.26625	0.28415	28.39	0.01114	0.40175	0.3358	0.09859	1.319	0.07089	0.8925	0.10315	0.4089	0.06001	0.03339	0.6081	0.2971	1.272	1.121	0.03574	0.3109	0.08747	0.267	0.4326	0.6607	0.3097	0.2749	3.675	12.99	1.427	1.61	0.64375	0.191	0.5777	3.918	0.512057
ENSG00000231878.1	SNRPFP1	0	0	0	0	0	0	0	0	0	0	0	0	0	0	0	0	0	0	0	0	0	0.2876	0	0	0	0	0	0	0	0	0	0	0	0	0	0	0	0	0	0	0	0	0	0	0	0	0	0	0.1357	0	0	0	0	0.512032
ENSG00000250492.1	INTS6P1	0.03881	0.03012	0	0	0.01873	0.02014	0	0	0	0	0	0	0	0	0	0	0	0	0	0	0.02245	0.037275	0.03694	0.037935	0.02384	0.01496	0.0099585	0	0	0	0.02098	0.01255	0	0	0	0.02497	0.01392	0	0.023575	0.01997	0.009502	0.01371	0.01112	0.01349	0.01684	0	0	0	0.08857	0.01571	0.01876	0.02313	0	0.512026
ENSG00000090447.7	TFAP4	10.41	6.981	5.895	4.882	6.484	6.913	9.931	3.677	4.397	5.1895	25.95	22.98	5.785	6.589	4.068	5.698	6.327	4.2155	6.062	4.036	10.225	17.805	14.8	16.835	17.43	7.676	7.872	5.4465	10.65	5.079	16.23	2.175	1.591	3.265	3.997	8.048	9.534	4.5175	15	19.74	7.6685	9.949	11.39	15.45	16.41	10.84	14.135	6.3875	3.754	9.79	17.56	14.94	2.845	0.512019
ENSG00000256176.1	RP11-627K11.3	0	0	0	0	0	0	0.1743	0	0	0	0	0	0	0	0	0	0	0	0	0	0	0.1096	0	0	0	0	0	0	0	0	0.1062	0	0	0	0	0	0.1114	0	0	0.1293	0	0	0	0	0	0	0	0	0.1305	0	0.2264	0	0	0.512
ENSG00000181704.7	YIPF6	13.535	12.47	11.46	17.59	16.58	18.56	16.48	7.742	8.214	9.2115	13.73	11.73	7.9585	9.474	7.888	10.21	10.42	7.5905	14.27	9.826	13.355	7.055	14.24	17.655	18.25	14.69	11.325	14.5	10.73	14.05	16.22	6.179	5.098	7.965	7.746	16.29	13.21	8.7835	18.82	14.88	6.9485	23.73	15.985	10.38	10.87	10.3	9.3255	11.265	7.589	17.87	18.67	13.98	3.638	0.511999
ENSG00000111665.7	CDCA3	1.5785	1.312	2.0695	3.914	3.61	2.196	2.88	1.0175	1.613	1.5985	12.495	15.61	3.464	2.424	1.15	1.911	2.065	1.2535	1.082	1.00395	1.771	26.59	4.798	4.652	4.011	2.599	3.4855	2.125	6.231	1.8975	2.399	1.65	1.192	1.011	0.5483	2.336	2.903	0.27375	3.0305	5.684	0.5794	10.63	5.1375	3.068	2.933	8.846	4.414	1.856	28.45	3.4535	6.21	5.159	0.5805	0.511998
ENSG00000238142.1	RP11-108M9.4	8.0945	9.932	9.7365	9.088	9.949	5.638	14.19	3.792	4.395	3.174	9.8275	8.213	4.0065	4.856	3.843	6.069	3.931	2.8155	5.355	4.632	8.876	0.84495	6.164	8.506	12.23	11.93	8.9205	8.241	4.668	8.327	11.47	4.352	2.256	7.224	6.95	10.4	7.497	3.1755	10.845	6.956	6.4315	5.607	6.969	6.909	5.389	8.634	13.46	7.386	6.894	10.625	12.55	8.607	2.526	0.511982
ENSG00000215914.3	MMP23A	0.4855	0.8145	0.8892	0.8742	0.9392	0.189	0.9215	0.091995	0.136	0.1226	0.6304	0.6934	0.29575	0.244	0.06389	0.1508	0.1807	0.06907	0.1322	0.0495	0.7769	0.51235	0.03019	0.43025	1.18	0.4292	0.83715	0.60395	0.416	0.43825	1.195	0.1761	0.1344	0.3812	0.7154	1.059	0.5596	0	0.1441	1.718	0.27555	1.412	0.9526	0.4087	0.2746	1.04	1.8825	0.58135	0.566	0.8762	1.122	0.6815	0.4533	0.511964
ENSG00000239419.2	RN7SL535P	0.89735	0.3934	0.26815	0.152	0.1871	0.1426	0.2683	0	0	0	0.2614	0.3528	0	0	0	0	0	0	0	0	0.8795	1.4875	0.4269	0.45845	0.4016	0.1982	0.57445	0.2702	0.4675	0.20525	0.2022	0.1294	0.1021	0.09405	0.08204	0.658	0.6168	0	0.84445	0.3624	0.32905	0.1567	0.28345	0.8824	1.165	1.304	1.069	0.448	0.2706	0.56645	0.4917	0.4673	0.2191	0.511953
ENSG00000253439.1	CDC42P5	0.4674	0.2612	0.07118	0.2214	0.1541	0.1058	0.3626	0	0	0.01162	0	0.08667	0	0	0.04511	0	0	0	0.07348	0	0.3837	0.12295	0.1433	0.4113	0.4362	0.1606	0.15765	0.1702	0.1911	0.14335	0.4343	0.09167	0.03294	0.0979	0.09393	0.4575	0.3808	0	0.40045	0.5193	0.06329	0.1581	0.32595	0.5664	0.4088	0.2171	0.43245	0.10775	0.342	0.40465	0.3165	0.3607	0.2084	0.511936
ENSG00000065534.14	MYLK	43.375	21.78	7.099	189.3	138.8	249.6	224.1	8.556	6.464	12.055	1.536	1.648	6.3775	7.277	8.205	6.597	6.805	9.286	51.44	13.92	39.335	0.4598	20.25	177.15	135.6	434.8	121.1	367.3	22.2	442.95	252	7.31	2.014	10.99	9.304	64.31	18.06	2.0505	15.99	42.4	2.025	2.962	119.6	10.59	15.27	21.03	29.795	17.86	19.63	16.69	271.6	56.14	0.581	0.511934
ENSG00000133121.16	STARD13	16.87	11.57	9.5675	17.87	18.11	21.28	18.06	3.743	4.08	5.019	1.593	2.647	5.4195	6.804	4.207	3.44	4.391	4.9715	5.246	4.126	14.36	7.207	21.04	23.89	21.97	35.22	13.75	20.685	3.331	23.465	14.76	7.22	5.829	4.229	3.264	18.27	5.816	2.982	62.795	9.23	5.122	5.802	12.785	5.849	6.57	5.371	7.4855	7.497	4.22	24.26	20.27	12.27	0.1576	0.511927
ENSG00000181991.11	MRPS11	25.37	25.13	36.205	24.65	25.88	22.47	24.32	18.02	20.26	18.37	29.73	27.71	25.545	28.34	17.64	22.98	23.52	16.385	22.13	19.365	25.425	42.335	39.8	22.405	21.33	24.68	23.14	24.115	26.09	25.32	24.15	20.19	22.64	20.91	20.93	21.24	18.33	22.985	24.915	15.59	10.24	28.16	24.895	20.45	21.18	20.66	25.335	19.895	37.66	38.865	22.19	21.43	9.305	0.511901
ENSG00000201558.1	RNVU1-6	0	0	0	0	0	0	0	0	0	0	0.3248	0.3152	0	0	0	0	0	0	0	0	0.16115	2.1255	0.2514	0	0.3055	0	0.21265	0	0	0	0.6136	0	0	0	0.3502	0	0	0	0	0	0	0.3317	0	0	0	0	0	0.20475	0.5127	0	0	0	0	0.511875
ENSG00000240522.1	RPL7AP10	1.717	1.477	2.642	1.516	1.411	1.385	2.691	0.2165	0.1684	0.3204	1.2935	1.927	0.3893	0.2753	0.2873	0.3085	0.3507	0.20005	0.7598	0.34185	2.1315	2.6895	1.471	2.937	2.789	1.387	1.169	1.367	3.773	1.2145	2.752	0.7684	0.4858	0.5361	0.1118	2.461	2.022	0.26775	2.91	10.18	1.0955	1.477	2.1405	3.145	2.263	1.515	1.894	1.2555	4.088	4.2205	3.6	4.555	0.2328	0.511858
ENSG00000198718.8	FAM179B	8.33	6.766	6.85	6.283	7.597	8.002	10.4	5.584	6.55	7.9425	18.4	14.76	8.905	11.41	6.875	6.509	9.271	5.65	7.594	5.106	8.098	10	10.23	8.8955	12.47	8.574	5.8115	7.12	5.392	7.1355	10.27	4.083	3.081	3.933	2.353	6.856	7.084	5.143	14.925	13.42	3.5205	11.83	8.5705	6.565	7.486	5.762	5.929	4.5875	10.53	14.055	11.52	8.667	0.5466	0.511847
ENSG00000267515.1	RP11-861E21.3	0.65625	0.3443	0.29045	0.8227	0.7769	0.8995	0.658	0.10147	0.1026	0.1512	0.57735	0.6899	0.1636	0.1309	0.1057	0.1484	0.201	0.121	0.3547	0.13775	0.65505	0.12175	0.4447	0.97705	0.9106	0.626	0.25465	0.67255	0.1902	0.5456	1.118	0.2049	0.08744	0.1813	0.07393	0.816	0.3804	0.04969	2.4555	0.9035	0.082555	0.501	0.6199	0.3489	0.4033	0.1498	0.20275	0.1905	0.4494	0.48195	1.446	0.7411	0	0.511828
ENSG00000213435.3	ATP6V0CP3	0.23035	0.4968	0.3002	0.2712	0.48	0.3039	1.488	0.2511	0.2887	0.31385	0.43835	0.392	0.3555	0.385	0.2899	0.8107	0.3946	0.28465	0.4489	0.39445	0.3196	0.070225	0.2538	0.907	1.162	1.231	0.73855	0.72035	0.3177	0.76255	0.7684	0.3569	0.1215	0.3027	0	0.8393	0.1718	0.11655	1.0485	2.286	0.063645	0.5478	0.7522	0.1575	0.1186	0.659	0.4837	0.67585	2.349	0.44145	1.77	0.6722	0	0.511787
ENSG00000185684.8	EP400NL	4.4155	3.823	3.043	3.764	3.778	3.022	4.484	1.0645	1.08	1.481	3.017	3.528	1.48	1.285	1.13	1.445	1.663	1.1395	1.66	1.137	5.12	4.838	4.118	4.7	5.92	3.564	2.748	3.3835	2.271	3.007	4.754	1.8	1.02	1.893	3.126	4.215	3.274	1.1295	5.693	5.906	1.403	9.809	4.9705	2.774	2.849	3.256	4.6185	2.219	21	7.027	5.433	4.14	0.6447	0.511778
ENSG00000271856.1	RP11-861A13.4	0.1177	0.09985	0.031035	0.04142	0.06996	0	0.07565	0.015695	0.06018	0.1031	0	0	0.10006	0.07776	0.01965	0.02837	0.1482	0.064515	0.02789	0.01858	0.074315	30.83	0	0.039775	0.03866	0.03201	0.24875	0	0.2655	0	0.2316	0.02539	0.006052	0.08128	0.0564	0.5836	0.1236	0	0.057645	0.01737	0	0.03888	0.086825	0.05123	0.0414	2.255	16.685	0.08905	0.05432	0.1111	0.03969	0.1021	2.19	0.511778
ENSG00000081386.8	ZNF510	5.7905	4.871	4.865	4.324	5.186	5.622	7.664	3.437	4.057	4.327	14.75	12.99	5.108	5.719	3.57	4.485	5.016	3.1275	5.014	3.2735	5.5935	5.859	5.875	7.055	9.558	6.951	3.8855	5.7465	3.125	6.078	7.629	2.379	1.752	2.56	1.843	4.651	4.774	3.245	7.3295	7.694	3.1195	8.811	7.3565	4.164	4.513	4.514	4.4455	3.3015	6.137	6.672	9.475	6.54	0.8443	0.511762
ENSG00000233690.1	EBAG9P1	0.96105	0.5855	1.061	0.7161	0.8846	0.8556	1.986	0.35295	0.4102	0.47495	2.7915	2.877	0.567	0.5425	0.3408	0.4248	0.5174	0.3076	0.561	0.37815	0.87785	0.8995	0.6812	1.2226	1.845	1.042	0.9487	1.1115	0.8768	0.9382	1.322	0.4317	0.3367	0.7092	0.2692	1.09	1.441	0.5137	1.8205	2.037	0.50835	1.612	1.8745	0.9198	1.136	1.136	1.7095	0.83505	1.268	2.029	1.512	1.354	0.132	0.511732
ENSG00000263393.1	RP11-53I6.4	0.94375	0.8266	0.27565	0.5736	0.4591	0.5745	0.9422	0.11115	0.1392	0.17755	0.84935	0.8814	0.2309	0.2424	0.1687	0.2415	0.1866	0.10135	0.4757	0.13635	1.0485	0.37535	0.2657	1.4985	1.309	0.5636	0.41255	0.4481	0.4211	0.3735	0.7416	0.3176	0.09815	0.1857	0.3265	1.284	0.9293	0.11815	1.671	1.511	0.2303	0.8873	0.86925	0.7767	0.6907	0.3092	0.49145	0.25405	0.5728	1.121	1.101	1.338	0.1512	0.511724
ENSG00000074047.16	GLI2	2.2465	2.624	1.6355	4.671	5.212	7.11	4.731	0.96175	0.8698	1.1945	0.6545	1.442	1.027	0.6717	0.3379	0.6436	1.413	0.568	0.3591	0.5403	2.6845	0.01549	7.423	8.289	8.99	6.265	2.9745	6.897	1.115	7.4635	7.175	1.978	0.4251	0.8588	0.2309	3.858	1.797	0.5011	6.161	21.92	0.22365	3.079	5.406	4.266	4.103	2.011	1.445	1.294	5.592	2.1345	11.45	4.839	0.008585	0.511713
ENSG00000250629.1	RP11-122C5.3	0.27485	0.2734	0.241	0.189	0.364	0.3501	0.2499	0	0	0.054455	0	0	0	0	0.08294	0.1161	0	0	0.3125	0.078345	0.23785	0	0.3332	0.2426	0.3202	0.3262	0.19505	0.34695	0.09239	0.34035	0.4457	0.1697	0.04577	0.2317	0	0.301	0.2129	0	0.6588	0.3963	0	0.1142	0.44995	0.1541	0.1286	0.3677	0.26875	0.068875	0.1758	0.25065	0.2958	0.2901	0	0.511703
ENSG00000198146.4	ZNF770	12.96	12.39	11.395	11.34	11.5	12.99	20.49	4.9265	6.463	6.395	19.575	16.44	7.462	9.621	4.419	5.593	9.194	4.2275	7.263	4.721	11.275	40.95	31.84	16.38	15.32	9.487	7.707	9.5655	31.8	9.467	16.93	7.216	5.716	6.711	5.964	12.4	14.19	15.565	12.815	17.95	5.084	10.58	9.455	23.96	27.11	9.062	8.088	6.976	10.53	19.8	15.62	22.54	1.786	0.511686
ENSG00000181666.13	HKR1	13.935	11.46	18.015	13.93	13.45	14.97	17.03	7.2365	8.65	8.8825	32.87	31.42	11.475	11.65	7.819	10.23	10.2	7.05	10.14	8.47	16.765	12.955	10.49	18.635	20.78	16.1	10.475	13.855	9.28	13.45	19.26	9.413	7.427	11.68	4.964	14.02	16.2	5.3445	18.715	25.48	5.024	28.42	30.62	16.57	16.88	11.41	19.53	10.43	26.96	33.945	21.79	17.68	3.399	0.511657
ENSG00000215795.2	RP11-488L18.3	0.30195	0.2656	0.17985	0.2141	0.2624	0.1831	0.3382	0.1829	0.2256	0.1412	0.3058	0.2867	0.28415	0.3293	0.2153	0.2634	0.1997	0.13535	0.2919	0.1751	0.5079	0.1177	0.2498	0.62335	0.7142	0.313	0.3139	0.2501	0.1265	0.28215	0.7539	0.1691	0.08339	0.7559	0.07131	0.3903	0.3292	0.06876	0.4151	0.87	0.25285	0.2834	0.6986	0.2583	0.2732	0.3259	0.38935	0.2998	0.7387	0.82975	0.8613	0.2914	0.04868	0.511654
ENSG00000251332.1	RP11-177C12.4	0	0.06191	0	0.1762	0.1627	0.1145	0.09734	0	0	0	0	0	0	0	0	0	0	0	0	0	0	0.07842	0	0.26855	0	0.173	0.09381	0.14925	0	0.13595	0.1773	0.0418	0.06552	0.1063	0	0.1018	0	0.13455	0	0.1165	0	0	0	0	0	0.109	0.090825	0	0	0.1928	0.6903	0.08024	0	0.511642
ENSG00000245156.1	RP11-867G23.3	0.66305	0.6473	0.61515	0.616	0.6291	0.4602	0.8838	0.22905	0.2445	0.3075	1.724	1.782	0.3167	0.3039	0.3277	0.3222	0.3401	0.2209	0.4841	0.243	0.75965	0.8126	0.5569	0.7382	1.104	0.7187	0.7981	0.6845	0.8264	0.6335	0.8009	0.3805	0.2198	0.495	0.3772	1.136	1.001	0.1523	1.1145	1.883	0.416	1.186	1.694	0.7718	0.6559	0.9862	1.0655	0.74375	1.111	1.668	1.553	1.363	0.9147	0.511552
ENSG00000174123.6	TLR10	0.16035	0.287	0.1038	0.1154	0.1667	0.06801	0.186	0.8564	0.5055	0.60055	0.24015	0.1848	0.37945	0.4462	0.7042	1.015	0.6438	0.42275	1.593	1.4475	0.19615	89.87	0.02072	0.1258	0.2574	0.096	0.36365	0.056975	0.3973	0.061505	0.3399	0.04777	0.03078	0.1101	0.1413	1.029	0.4072	0.01592	0.355	0.07843	0.076295	0.219	0.3252	0.1237	0.1149	3.504	31.66	0.1727	0.05482	0.1427	0.1243	0.1694	4.148	0.511551
ENSG00000066739.7	ATG2B	15.21	11.49	9.9185	14.78	13.99	15.01	15.48	5.0025	5.928	7.2165	31.085	27.85	8.837	10.49	6.325	8.007	8.511	5.687	8.152	6.394	14.87	10.51	12.03	18.615	21.25	14.35	10.735	14.605	9.777	13.545	20.92	5.858	3.837	6.817	8.716	15.88	11.13	8.8625	23.065	21.03	10.815	16.85	15.415	23.77	24.68	14.12	14.575	10.75	21.1	20.97	23.79	16.55	2.717	0.51154
ENSG00000117724.8	CENPF	0.4581	0.33	0.7396	0.2402	0.3583	0.1604	0.3615	0.1866	0.2854	0.13655	0.088385	0.0744	0.2226	0.329	0.148	0.1306	0.1683	0.08672	0.2263	0.094065	0.4811	32.96	8.888	0.281	0.3694	0.2401	1.998	0.20775	6.339	0.20975	0.3423	0.1169	0.09144	0.1837	0.1034	0.7004	0.7104	0.09127	0.4159	0.7559	0.068835	0.1127	0.2651	2.042	2.006	2.644	1.7215	0.4288	12.41	0.2487	0.5062	1.915	0.3335	0.511523
ENSG00000187912.7	CLEC17A	0.042065	0.06714	0.01476	0.05669	0.06303	0.02349	0.06202	0.1659	0.08015	0.1635	0.077955	0.07293	0.11885	0.1158	0.2283	0.386	0.1421	0.10875	1.207	0.46405	0.052035	124.2	0.03482	0.078325	0.07898	0.05887	0.15315	0.02081	0.08966	0.021975	0.113	0.02819	0	0.07061	0.04947	0.2335	0.04241	0	0.28225	0.05724	0.019495	0.1027	0.08015	0.01808	0.02129	2.226	17.815	0.04655	2.157	0.05151	0.07189	0.04824	2.374	0.511518
ENSG00000259772.2	RP11-16E12.2	0.845	0.2967	0.14865	0.2288	0.3754	0.1805	0.5926	0.34545	0.4522	0.53805	5.356	5.522	0.58445	0.5239	0.4726	0.5076	0.6267	0.4809	0.7411	0.3818	0.67085	46.555	0.1048	0.4939	0.8102	0.7296	2.9895	0.75285	0.4726	0.76	0.8855	0.2523	0.1505	0.4044	0.5524	2.063	7.346	0.038365	1.5965	0.2735	0.23945	1.566	0.47705	0.2773	0.4149	3.112	16.425	4.5195	0.4468	1.2805	0.488	0.5905	1.586	0.511503
ENSG00000183580.8	FBXL7	25.095	23.38	26.635	30.85	25.68	38.08	26.3	10.84	8.591	11.625	3.256	3.668	9.311	7.922	8.575	5.29	8.303	9.2525	12.19	6.9285	23.035	0.05092	22.47	33.755	33.9	28.29	11.405	22.18	6.334	24.08	30	11.84	9.013	3.186	0.8952	15.95	7.105	2.4755	44.765	48.81	1.1285	5.182	22.125	6.537	7.265	6.383	7.1535	5.551	8.577	15.575	47.43	22.64	0.05759	0.511484
ENSG00000249348.1	UGDH-AS1	1.2685	1.153	0.90045	2.127	1.889	1.909	2.076	1.0715	0.9118	1.097	1.795	1.868	1.046	1.009	1.055	1.087	0.9751	0.94165	2.799	1.3015	1.4275	1.054	2.245	2.4885	3.252	1.442	1.083	1.235	0.6319	1.1945	3.145	0.6993	0.3873	1.138	0.722	1.516	1.471	0.33215	2.924	3.604	1.226	3.126	2.0955	0.9077	0.94	1.035	0.95855	1.135	0.9192	3.4325	3.08	1.746	0.09776	0.511472
ENSG00000229871.1	RP4-710M16.1	0.265	0.2259	0.08126	0.1279	0.1435	0.1211	0.3173	0	0	0	0	0	0	0	0	0	0	0	0	0	0.22755	0	0	0.26885	0.4503	0.07702	0.070445	0.10585	0	0.10935	0.3392	0.04492	0.07217	0.1486	0.1171	0.2722	0.1415	0.06685	0.2359	0.05259	0.02963	0	0.21815	0.1076	0.1023	0.0966	0.23775	0.10425	0.07016	0.3613	0.2146	0.2128	0	0.511462
ENSG00000260417.1	CTD-2542L18.1	0.056045	0.04847	0.02587	0.0212	0.02601	0.01235	0.02711	0.005038	0.01472	0.01163	0.05925	0.1066	0.0084255	0.01525	0	0.01713	0.01081	0	0.01845	0	0.073135	0.056135	0.02552	0.084005	0.0863	0.03068	0.035755	0.012135	0	0.015325	0.04451	0.01816	0.003449	0.02032	0.02169	0.05281	0.04124	0	0.037145	0.07366	0.01598	0.06305	0.025475	0.03923	0.03236	0.05089	0.06096	0.026355	0.08084	0.05355	0.03373	0.0313	0.02428	0.511438
ENSG00000255479.1	RP11-672A2.6	0.9306	0.6142	0.12285	0.6422	0.6793	0.4602	0.4876	0.03307	0.03857	0.066375	0	0	0.063575	0	0.05673	0.07379	0.03865	0.05366	0.08431	0.079565	0.63865	0.07869	0.2821	1.076	1.379	0.2134	0.15195	0.3101	0.1154	0.29095	0.4935	0.2135	0.1628	0.3351	0.05068	1.176	0.1423	0.07414	0.5552	0.3875	0	0.1168	0.25445	0.1482	0.1888	0.1704	1.3645	0.10155	0.2142	0.3397	0.7111	0.4799	0.1079	0.51141
ENSG00000130724.4	CHMP2A	113.35	96.78	131.15	133.8	125.2	139.2	105.9	68.17	72.03	75.655	100.5	99.26	71.49	81.33	62.9	72.36	81.84	70.79	98.61	76.5	108	124.85	122.1	115.7	105.2	110.7	101.65	112.7	106.9	112.55	113.9	63.29	57.11	86.3	55.65	115.9	102	73.085	127.15	103.4	41.675	111.1	104.95	121.7	126.3	92.18	104.8	90.375	83.44	131.45	113.9	107.5	160.2	0.511402
ENSG00000121318.2	TAS2R10	0.45165	0.2341	1.0115	0.4095	0.4563	0.3317	0.3172	0.08205	0.1464	0.137	0.49285	0.8969	0.27305	0.2213	0.1203	0.2092	0.1693	0.09319	0.1185	0.1233	0.48565	0.31715	0.5692	0.19885	0.9135	0.4878	0.37015	0.4777	0.1652	0.417	0.6141	0.1583	0.1151	0.2261	0.171	0.3908	0.6664	0.06275	0.8649	0.8141	0.1777	0.8803	0.4255	0.2001	0.2474	0.4346	0.61615	0.2798	0.1647	0.80105	0.9124	0.3557	0	0.511302
ENSG00000113212.4	PCDHB7	3.024	2.663	0.82365	7.39	5.373	6.494	1.825	0.91815	1.214	1.1545	1.214	1.485	1.2885	1.12	0.9142	0.9133	1.032	0.9848	1.482	0.9387	3.719	0	0.4468	7.5455	5.592	2.753	1.222	2.3345	0.4155	2.104	5.547	1.418	0.6121	0.7865	0.157	3.843	0.9342	0.2913	4.193	4.572	0.3011	4.479	1.734	0.8851	1.15	0.8263	1.0425	0.52115	4.098	2.271	9.222	2.578	0	0.511272
ENSG00000173218.10	VANGL1	4.0235	3.546	5.3125	5.363	5.566	5.13	8.907	0.55265	0.5145	0.7947	0.24015	0.3524	0.54665	0.5595	0.6015	0.8045	0.5856	0.62355	0.5855	0.599	3.33	2.6105	12.68	7.4355	7.889	6.767	5.522	5.0895	9.405	4.9355	9.349	1.714	1.572	1.798	1.411	3.566	6.516	0.45045	3.8	3.771	2.214	0.7437	4.3065	7.285	6.813	3.37	2.13	3.749	4.726	6.721	6.513	7.864	0.2956	0.511263
ENSG00000090889.10	KIF4A	0.3239	0.2734	0.355	0.556	0.4965	0.2344	0.5687	0.24925	0.2786	0.34695	0.1026	0.1192	0.4328	0.4417	0.2328	0.6801	0.2705	0.1724	0.3005	0.2624	0.2293	22.755	5.88	0.1812	0.3465	0.4155	2.0905	0.2343	4.835	0.2659	0.4685	0.2111	0.06963	0.169	0.09651	0.5897	0.5951	0.040955	0.2628	0.1977	0.055475	0.9439	0.22815	1.6	1.638	2.49	4.0505	0.45475	3.687	0.2121	0.1809	1.546	0.4135	0.511263
ENSG00000178904.14	DPY19L3	8.5705	8.567	6.0685	11.59	9.832	7.758	9.387	9.1555	8.206	10.615	11.58	12.94	6.628	7.283	8.044	8.286	12.39	7.988	7.396	7.6325	8.756	8.9815	14.5	13.915	14.38	6.428	5.0375	5.798	4.346	4.9885	13.39	3.708	1.33	4.319	2.397	10.31	11.63	1.4395	14.42	16.71	4.572	16.04	11.41	5.57	6.613	7.433	11.635	7.0905	14.46	13.27	12.84	7.883	4.475	0.51126
ENSG00000198453.8	ZNF568	2.4965	2.022	2.3395	3.243	2.795	3.37	3.03	1.765	1.809	1.803	5.6235	4.312	1.773	2.24	1.772	2.791	1.968	1.463	3.188	2.1885	2.5815	1.645	2.976	3.4075	4.364	2.789	1.211	2.554	1.186	2.5075	3.456	1.117	0.7597	1.133	0.5088	2.043	1.779	0.9322	3.6025	4.414	0.8164	3.55	2.7965	1.911	1.853	1.4	1.8445	1.2445	4.152	3.504	4.174	2.713	0.2308	0.51124
ENSG00000267356.1	RP11-411B10.3	0.6264	0.4245	0.19765	0.5176	0.5472	0.5316	1.054	0.42805	0.3931	0.37545	2.374	2.672	0.51785	0.664	0.3116	0.3543	0.5006	0.26815	0.4782	0.35245	0.57145	1.3675	0.4926	0.8569	1.355	1.411	0.48875	0.6736	0.7412	0.51795	1.072	0.2006	0.1236	0.1056	0	0.2872	0.4206	0	0.87145	1.652	0.16695	0.2988	0.6183	0.4479	0.4508	0.4536	0.29775	0.21115	0.5286	0.64865	1.944	1.141	0	0.511167
ENSG00000152253.4	SPC25	0.51805	0.6027	0.79945	0.2122	0.4072	0.1154	0.3728	0.73805	0.5939	0.28855	0.1236	0.1442	0.3501	0.4711	0.6191	0.6189	0.2669	0.26285	0.3372	0.46145	0.7347	25.775	3.578	0.5175	0.2293	0.1477	1.914	0.17345	4.332	0.18435	0.492	0.153	0.1149	0.4187	0.1733	1.161	1.226	0.086105	0.2894	0.6666	0.5143	0.1123	0.43335	1.18	1.133	2.135	2.2135	0.96665	6.105	0.3823	0.3792	1.775	0.3236	0.511145
ENSG00000068781.16	STON1-GTF2A1L	0.43865	0.8861	0.1256	0.9839	1.189	0.9204	3.106	0	0.04504	0	0.2116	0.3369	0.033445	0.07843	0	0.05921	0	0	0.4364	0.13165	0.3219	0	0	1.1327	2.084	6.654	0.8904	4.9655	0.374	5.522	1.032	0.1601	0.05062	0.2186	0	0.636	0	0	1.375	1.24	0	0.1753	0.8372	0.1101	0.1118	0.4026	0.40805	0.2939	2.108	0.84295	2.521	0.6811	0	0.511065
ENSG00000244056.2	RN7SL417P	2.094	1.891	0.82815	3.147	3.098	3.308	6.593	0.42025	0.9983	0.4623	0.2999	0.4743	1.9005	1.454	0.4347	1.083	0.5425	0.2115	0.2493	0.3696	2.401	0	0.9088	5.994	8.379	4.683	1.4525	3.951	0.711	3.27	4.059	1.196	0.5712	0.3773	0	1.58	0.866	0.13875	6.0965	13.81	0.6429	4.487	2.7965	1.137	1.044	1.32	0.56345	0.8042	2.934	1.1165	7.119	4.094	0	0.511061
ENSG00000108468.10	CBX1	31.325	34.38	29.4	68.92	45.02	54.92	47.82	48.63	53.27	47.525	103.4	79.26	52.34	67.37	46.53	55.61	56.1	37.01	82.03	45.415	37.835	78.865	56.31	82.185	85.22	51.84	32.02	46.695	37.82	43.295	63.91	18.59	13.87	22.01	7.759	35.62	33.24	26.585	47.595	88.2	11.125	49.72	43.555	33.76	31.14	23.6	30.34	19.99	96.95	51.465	86.79	54.74	13.12	0.51106
ENSG00000267199.1	RP11-861E21.2	1.5315	1.153	0.5584	3.448	2.933	3.052	1.588	0.6362	0.5733	0.6507	1.8215	2.27	0.82095	0.6284	0.6694	0.7393	0.8473	0.4712	1.612	0.8372	1.671	0.84345	1.211	2.228	3.215	2.101	0.97715	2.4355	0.476	2.1155	3.09	0.4465	0.2273	0.4543	0.1002	1.553	0.5105	0.152	8.362	2.917	0.16525	2.186	2.06	0.5753	0.5668	0.5609	1.1825	0.4453	0.9726	1.8	5.258	2.221	0.01217	0.511048
ENSG00000108091.10	CCDC6	22.875	19.09	18.82	54.86	38.01	56.01	39.92	18.155	19.7	21.55	22.445	18.81	20.05	28.9	13.61	18.97	33.05	14.445	13.56	12.625	26.635	30.07	33.24	40.875	37.04	45.9	25.565	28.375	51.23	34.89	33.29	8.941	4.848	13.57	6.249	29.97	41.13	14.785	22.245	25.33	13.945	25.53	30.06	43.68	47.86	23.69	19.945	17.33	17.61	30.58	53.51	49.24	4.145	0.510998
ENSG00000163738.14	MTHFD2L	2.3285	2.179	3.6135	3.175	3.744	3.997	3.082	2.2895	1.932	2.212	3.3525	2.919	1.7635	2.176	2.084	3.042	2.777	1.8785	3.132	2.3055	3.683	2.975	2.191	3.351	4.162	3.798	3.0745	3.5945	2.653	3.8115	4.186	1.579	1.497	2.32	4.758	3.398	3.452	1.93	4.1555	4.471	1.6465	5.813	5.336	3.015	3.568	2.746	3.4685	2.9795	5.226	6.762	4.089	2.879	0.3305	0.510936
ENSG00000079263.14	SP140	0.68365	1.149	0.49335	0.5783	0.6554	0.2456	0.5521	0.45645	0.3627	0.39055	0.36785	0.3713	0.38505	0.3791	0.4447	0.593	0.4013	0.3134	1.406	0.6578	0.7622	51.21	0.1223	0.6839	0.7703	0.3098	1.2965	0.2531	0.6089	0.275	0.9533	0.2305	0.1549	0.3088	0.3508	4.255	1.131	0.061585	0.98695	0.6687	0.088285	0.6672	0.67465	0.6246	0.543	5.913	31.05	0.6292	2.837	0.8742	0.5725	0.7385	7.73	0.510899
ENSG00000135932.6	CAB39	51.845	45.91	29.36	69.53	57.96	77.31	52.68	26.185	34.54	25.29	49.77	38.89	37.73	58.62	27.26	34.16	30.01	19.9	48.99	33.05	44.945	68.39	50.59	52.065	47.29	51.29	47.695	52.675	52.33	52.785	45.75	30.48	22.74	25.43	14.06	55.64	45.18	73.635	45.55	40.38	13.305	27.77	42.215	47	48.61	45.64	47.34	36.37	39.45	41.85	49.89	52.15	48.98	0.510897
ENSG00000138399.13	FASTKD1	6.0155	7.361	7.755	6.482	6.296	4.165	9.916	4.959	6.027	7.0045	17.195	15.48	8.0965	8.968	6.02	7.381	7.369	5.9915	7.891	6.8225	7.089	38.16	17.04	6.719	8.127	9.814	17.11	7.0325	14.27	7.8995	6.332	7.665	15.4	7.45	6.337	9.784	10.2	5.5075	5.925	4.144	4.244	12.8	8.5645	6.814	5.758	15.69	13.2	6.4815	14.34	15.78	8.791	10.65	1.339	0.510846
ENSG00000162594.10	IL23R	0	0.01165	0.4363	0	0	0	0.03678	0	0	0	0	0	0	0	0	0	0	0	0	0	0	3.617	0	0	0	0	0.235	0	0.03618	0	0	0	0	0	0.01835	0.06183	0	0	0	0	0.0213	0	0	0	0	0.128	0.07102	0.01197	1.367	0	0	0.02279	0.02135	0.510825
ENSG00000162804.9	SNED1	38.51	29.78	11.485	50.13	24.13	14.81	19.19	2.2185	3.201	3.7315	16.38	20.28	6.5935	5.154	3.02	2.938	2.151	2.5295	2.429	2.1865	25.76	1.5825	30.31	37.835	80.15	7.919	7.6705	9.3	6.986	6.645	35.22	8.153	2.608	6.157	4.632	22.21	21.95	10.82	47.28	43.13	3.824	9.46	19.975	14.56	17.58	13.09	21.255	5.4715	17.78	57.015	38.08	18.09	0.5357	0.510784
ENSG00000213018.2	AL590762.11	2.746	1.175	0.5639	2.144	1.432	2.75	2.125	0.2228	0.2312	0.33335	1.317	1.667	0.4087	0.2897	0.3076	0.357	0.2904	0.25425	0.7205	0.3522	2.6885	1.6505	0.5227	2.581	2.373	1.731	0.90365	1.5805	0.7972	1.4495	1.843	0.8859	0.3224	0.5598	0.4701	2.345	1.3	0.8487	4.097	3.24	0.6118	1.439	1.561	3.517	4.175	1.305	1.111	0.87545	1.414	2.3305	3.041	2.589	0.2337	0.510779
ENSG00000256019.1	TAS2R63P	0.053705	0.08554	0.06033	0.06635	0.05658	0.06138	0.1527	0	0.03512	0.03766	0.25185	0.283	0.047825	0.05081	0.05107	0.1004	0.01946	0	0.05811	0.07051	0.08744	0.1054	0.0544	0.3513	0.1528	0.09232	0.06177	0.068745	0.03183	0.060635	0.2722	0.03347	0	0	0.02582	0.07887	0.04336	0	0.1361	0.1895	0.03263	0.1416	0.089105	0.06282	0.05273	0.09533	0.07347	0.041275	0.1612	0.10095	0.1372	0.1078	0	0.510716
ENSG00000122497.13	NBPF14	12.855	8.524	4.2185	13.47	12.99	15.51	10.11	2.197	2.47	3.1535	11.535	14.94	3.397	2.426	1.825	2.041	3.447	2.117	2.455	1.8095	11.145	5.5805	13.01	13.045	12.74	12.17	7.233	11.89	9.088	11.75	14.44	3.352	1.855	2.656	6.791	13.08	9.398	2.299	19.22	14.05	4.005	6.087	11.475	20.82	21.31	7.6	13.415	5.014	9.724	19.97	13.35	14.23	7.814	0.51071
ENSG00000152056.12	AP1S3	0.4561	0.652	0.41535	0.3787	0.3618	0.2948	2.811	0.36765	0.5298	0.64245	1.767	1.71	0.6693	0.9105	0.3745	0.6455	1.062	0.48115	0.4374	0.2789	0.5028	11.585	0.5322	0.26675	0.3378	0.2033	0.60245	0.2183	2.545	0.20845	0.6273	0.1465	0.06242	1.921	0.347	1.964	1.726	0.06294	0.6002	0.3151	0.57205	1.667	1.3535	0.724	0.7895	1.94	1.683	1.255	0.4004	5.6655	0.3002	1.584	0.2046	0.510701
ENSG00000225259.3	ST13P6	0.57375	0.5227	0.4869	0.4594	0.4486	0.8086	0.507	0.19865	0.189	0.20795	0.3389	0.2468	0.19935	0.2496	0.2048	0.2796	0.2281	0.148	0.5774	0.26975	0.56955	0.6446	0.5798	0.71555	0.6746	0.5639	0.311	0.44995	0.2565	0.39795	0.4612	0.2082	0.1532	0.3291	0.1564	0.4419	0.3896	0.5416	0.54365	1.775	0.1744	0.3996	0.4156	0.3696	0.4287	0.2565	0.2271	0.31785	0.5229	0.52725	0.837	0.4791	0.1871	0.510689
ENSG00000258215.1	RP11-299A16.1	0	0	0	0	0	0	0	0	0	0	0	0.1324	0	0	0	0	0	0	0	0	0	0.2514	0	0.0855	0	0	0	0	0	0	0	0	0	0	0	0	0	0	0	0	0	0.08291	0	0	0	0	0	0	0	0.08326	0.07141	0	0	0.510674
ENSG00000171827.6	ZNF570	2.589	2.373	1.9145	2.597	2.581	2.643	2.589	1.132	1.323	1.389	3.1835	2.148	1.2825	1.622	1.344	1.586	1.414	1.0865	3.072	1.6955	2.557	3.761	3.712	2.7565	3.529	2.094	1.2505	1.9495	1.261	1.92	2.419	1.146	0.7795	1.207	0.5376	2.029	1.645	0.86185	3.43	3.65	0.79345	2.47	2.3845	1.653	1.69	1.333	1.4875	1.2765	11.76	3.1605	3.151	2.27	0.3686	0.510653
ENSG00000183208.8	GDPGP1	1.1995	1.354	2.633	1.565	1.746	1.049	3.35	0.8842	1.306	1.2525	2.2285	2.171	1.8955	1.899	0.9886	1.724	1.557	0.9906	1.265	1.056	1.747	2.5215	1.688	1.949	2.157	2.005	2.875	1.7205	1.849	1.732	2.921	1.552	1.22	1.749	1.823	1.915	2.83	0.62755	2.127	1.837	1.352	3.746	2.9015	0.6826	0.7041	3.319	3.213	1.768	5.767	3.0365	2.002	1.518	0.68	0.51062
ENSG00000229124.2	VIM-AS1	3.7585	3.429	2.616	4.138	4.244	4.911	2.352	0.5249	0.5013	0.5559	0.25515	0.2589	0.34125	0.3681	0.4066	0.5612	0.3498	0.5304	0.792	0.41665	3.9445	5.065	2.884	3.5625	6.044	2.48	2.323	3.577	0.9909	3.255	10.28	0.7503	0.597	1.749	0.4464	7.585	3.785	0.34425	6.324	4.399	2.7745	1.572	3.1495	1.292	1.294	4.743	17.175	2.019	3.333	9.9875	5.846	2.48	12.95	0.510614
ENSG00000141560.10	FN3KRP	29.075	22.4	24.475	33.02	29.56	38.38	30.39	28.34	29.19	26.83	43.615	39.09	33.68	39.92	27.92	28.8	30.44	22.77	49.89	28.435	29.14	37.7	33.06	38.875	40.99	29.82	27.125	29.6	22.83	27.865	36.42	9.408	7.453	18.38	13.28	26.75	24.7	6.8055	43.485	51.34	10.195	25.79	29.74	31.18	31.38	24.71	30.11	20.65	25.67	30.19	41.84	32.93	5.988	0.510571
ENSG00000047346.8	FAM214A	29.125	20.3	18.6	12.46	15	17.06	26.29	4.398	4.639	6.6095	31.775	27.31	5.454	6.171	5.381	6.243	6.468	6.209	8.374	6.48	27.46	16.305	9.547	19.105	22.16	16.27	13.185	16.38	20.97	14.595	19.52	8.023	4.932	6.148	8.407	16.48	21.71	24.36	22.78	20.22	9.955	26.14	16.605	14.86	16.18	18.26	19.075	13.635	20.41	28.23	23.81	19.79	3.82	0.510532
ENSG00000101310.10	SEC23B	17.875	20.7	45.65	23.08	21.07	15.35	20.85	14.335	13.81	16.985	25.78	23.54	15.41	17.05	14.35	15.84	18.77	13.815	29.21	16.04	24.025	78.685	32.17	27.19	33.89	10.12	18.79	11.845	35.85	11.255	29.31	6.517	3.529	25.12	12.54	35.1	38.25	3.199	26.555	22.5	29.8	53.99	26.06	25.07	25.67	20.08	33.585	27.885	44.29	36.74	18.26	22.66	17.84	0.510525
ENSG00000131966.9	ACTR10	61.41	52.69	62.22	83.05	73.23	81.62	61.35	30.37	43.67	36.275	86.175	69.5	53.135	68.8	30.65	54.37	46.13	28.915	51.3	41.055	58.215	34.99	80.66	78.71	82.53	57.77	41.97	59.36	51.17	58.875	69.02	37.13	28.71	31.83	16.64	53.81	45.83	29.265	73.395	76.43	18.595	68.19	46.02	51.03	53.56	38.42	44.425	34.115	52.77	66.585	75.79	63.6	19.96	0.510512
ENSG00000158497.2	HMHB1	0	0.1891	0	0	0	0	0	0	0	0	0	0	0	0	0	0	0	0	0	0	0	3.295	0	0	0	0	0	0	0	0	0	0	0	0	0	0	0	0	0	0	0	0	0	0	0	0	0	0	1.584	0	0	0	0	0.510477
ENSG00000172746.6	RP11-344H11.4	0.094845	0.08153	0.040615	0.06737	0.07818	0.1039	0.2254	0	0	0	0	0	0	0	0	0	0	0	0.06151	0	0.12135	0.1876	0.1198	0	0.1213	0.08921	0.07914	0.07279	0.1272	0.04086	0.1267	0	0	0.05498	0	0.08557	0.1259	0.055805	0.09771	0.2017	0.10575	0.1508	0.138	0.1631	0.1719	0.07317	0.07964	0.09498	0	0.13135	0.09791	0.1028	0.0469	0.510474
ENSG00000011523.9	CEP68	23.42	16.1	5.5565	12.93	14.41	17.43	18.75	6.655	8.38	7.615	29.59	22.66	10.38	12.74	6.632	8.46	9.335	5.745	8.503	7.0185	21.785	8.1285	8.822	22.825	27.8	17.29	8.6905	14.64	7.015	14.86	19.27	5.556	4.88	4.038	1.487	10.2	11.91	14.84	19.115	22.43	4.387	9.071	12.42	13.21	13.69	8.087	9.1	7.589	9.886	14.735	25.12	16.68	3.341	0.510469
ENSG00000123338.8	NCKAP1L	15.635	11.97	6.4895	9.335	9.645	23.07	50.67	1.692	1.151	1.834	0.65755	0.6206	1.1745	1.157	1.761	2.578	1.532	1.2815	8.243	3.946	6.986	138.35	0.08847	3.2965	6.72	29.95	10.475	5.7125	5.902	9.097	6.132	2.134	0.9933	1.779	1.756	35.79	5.524	0.606	10.69	2.165	1.0595	2.013	7.7375	3.029	4.099	22.45	82.055	4.157	2.571	3.5965	4.696	4.514	72.38	0.510468
ENSG00000267575.2	CTC-459F4.3	0.9654	1.105	1.4265	1.572	1.638	1.095	1.894	1.0305	1.319	1.3105	4.4375	4.481	1.747	1.865	1.204	1.449	1.372	1.1035	1.388	1.0825	1.163	3.5635	2.488	1.3805	1.799	1.552	1.697	1.694	1.744	1.7295	1.327	0.7329	0.5645	1.613	0.5833	1.365	1.619	0.45675	2.2015	1.939	0.5886	2.719	2.5715	1.049	1.055	1.568	2.525	1.13	2.782	3.1625	2.278	1.779	0.5941	0.510382
ENSG00000026751.12	SLAMF7	1.328	1.577	0.32	0.8378	0.9381	0.2026	2.496	0.08534	0.06216	0.08712	0.0497	0.06852	0.07813	0.05553	0.09724	0.1355	0.07434	0.091085	0.5206	0.1793	1.5525	364.4	0.03778	2.555	1.003	0.2537	8.9255	0.2734	4.3	0.3216	2.67	0.2764	0.1201	0.4083	1.35	8.479	11.85	0.082335	0.58485	0.3221	0.2006	0.4697	1.243	2.028	1.654	12.36	51.74	2.6665	0.1256	1.1545	0.8188	3.659	15.99	0.510365
ENSG00000262333.1	HNRNPA1P16	1.9205	1.698	1.4995	3.612	3.458	3.38	2.309	1.353	1.191	1.454	8.8335	7.533	1.3345	1.354	1.491	1.816	1.404	1.2925	2.668	1.4995	2.397	3.589	1.663	4.825	4.935	3.018	1.946	2.3825	2.759	2.105	4.071	1.155	0.6919	2.248	1.101	3.09	3.099	0.90525	3.4335	5.691	1.1575	7.099	5.0675	2.226	2.322	2.266	3.932	1.628	6.434	5.689	5.289	4.047	0.3036	0.510353
ENSG00000107140.11	TESK1	67.14	52.81	37.485	71.83	67.02	88.34	50.45	19.89	26.29	24.35	43.84	48.38	38.135	32.7	22.36	25.73	28.21	20.075	20.83	19.41	54.405	17.685	29.21	62.905	62.27	49.18	34.17	57.745	20.3	58.395	44.11	16.51	12.29	24.82	10.53	44.44	32.36	43.53	49	45.71	11.38	55.64	55.66	33.08	35.28	31.05	36.99	28.71	122.4	51.615	62.05	37.88	12.84	0.510276
ENSG00000247679.2	RP11-1277A3.1	3.54	2.995	5.678	4.06	3.689	3.863	4.937	1.265	1.639	1.9085	10.6	11.2	2.2495	2.1	1.305	1.943	2.319	1.2945	2.031	1.2825	3.489	4.315	4.166	7.63	9.778	3.834	3.2855	5.3935	3.201	3.7745	8.225	1.16	0.5999	1.471	1.602	4.448	3.825	1.441	4.744	10.68	2.3835	7.744	7.3865	3.98	4.603	3.734	5.479	3.842	22.8	5.142	8.857	6.398	0.7637	0.510274
ENSG00000222501.1	RNU4-25P	0	0	0	0	0	0	0	0	0	0	0	0	0	0	0	0	0	0	0	0	0	0.5796	0	0	0	0	0	0	0	0	0	0	0	0	0	0	0	0	0	0	0	0	0	0	0	0	0	0	0.2902	0	0	0	0	0.510238
ENSG00000117020.12	AKT3	24.815	21.93	10.83	38.52	38.28	59.72	32.43	12.095	16.8	11.29	33.485	28.68	21.015	30.48	12.17	13.6	12.39	9.236	14.6	12.07	20.555	8.901	24.21	31.875	30.63	32.17	11.655	28.36	4.756	29.305	22.26	7.836	3.113	7.001	1.256	21.45	5.622	3.064	28.835	42.11	2.3635	20.51	21.24	5.219	6.903	11.46	9.3845	5.055	16.21	22.765	41.24	17.94	1.275	0.510219
ENSG00000228925.1	AC016722.4	1.096	0.9525	2.4855	2.098	1.646	1.652	1.202	0.23625	0.2398	0.30745	2.183	2.638	0.3964	0.2725	0.2187	0.3135	0.3014	0.2306	0.4464	0.27605	1.321	1.169	1.679	2.3095	2.1	1.139	1.045	1.4945	1.39	1.321	2.173	0.5508	0.4142	0.7073	0.7795	2.053	2.649	0.3926	1.769	3.613	2.495	2.143	1.974	0.9542	0.8913	1.543	1.247	1.34	1.283	3.606	2.191	1.548	0.1085	0.510178
ENSG00000070423.13	RNF126	45.795	39.95	33.515	45.81	46.85	49.96	55.49	24.93	33.58	23.025	57.835	57.31	43.685	40.82	28.25	28.61	23.83	22.71	32.9	22.62	49.885	76.86	46.87	54.85	53.26	48.43	47.825	45.065	71.55	45.575	53.06	23.59	17.33	33.53	32.88	54.89	40.84	43.115	56.765	50.38	19.23	52.83	57.095	92.32	93.93	54.42	75.53	38.255	129.7	45.925	53.77	62.08	30.51	0.510175
ENSG00000258571.1	PTTG4P	0.6712	0.3812	0.491	0.4114	0.2766	0.31	0.4012	0	0	0	0	0.3186	0	0	0	0	0	0	0	0	0.557	0.2719	0.2895	0.8906	0.3426	0.2475	0.17785	0.2139	0.1372	0.21405	0.3411	0.1903	0.05954	0.1102	0.1086	0.8181	0.3583	0	0.68075	0.6992	0.10245	0.3884	0.31215	0.3173	0.4299	0.4573	0.388	0.15485	0.4204	0.46525	0.3619	0.4328	0.3367	0.510165
ENSG00000139626.11	ITGB7	2.6145	2.527	2.061	2.323	2.308	1.141	4.397	1.1315	0.599	1.9195	0.80505	0.8371	0.79405	0.615	0.6691	0.9993	1.273	1.137	2.377	1.314	2.558	161.25	0.9057	2.6375	4.317	1.371	5.5875	1.3365	9.416	1.2205	3.228	0.5727	0.3597	5.867	3.336	8.467	5.401	0.2849	12.11	1.167	0.7781	2.604	3.75	6.242	7.628	18.09	51.435	2.187	2.067	6.992	2.006	5.891	28.12	0.510134
ENSG00000270228.1	RP11-453E17.3	0.068055	0.08657	0.29535	0.05048	0.08497	0	0.04626	0.036325	0.04259	0.05455	0.098525	0.1598	0.07441	0.05384	0.04487	0.07494	0.06416	0.040265	0.101	0.063385	0.082305	0.79505	0.2624	0	0.09959	0.08786	0.16455	0.077715	0.1693	0.09582	0.317	0.02316	0.03757	0.1365	0.2087	0.09674	0.1461	0	0.068745	0.1047	0.22145	0.3302	0.1507	0.07833	0.03993	0.4361	0.3802	0.1825	0.3669	0.19915	0.1075	0.04812	0	0.510131
ENSG00000178028.9	DMAP1	22.29	17.08	32.055	26.61	22.47	23.26	27.86	13.05	15.87	16.175	53.66	54.76	22.515	21.75	14.15	16.28	17.09	13.41	16.78	12.935	25.03	19.995	15.74	34.26	46.06	22.34	22.495	21.685	17.81	18.965	32.5	10.04	7.23	16.33	12.92	25.28	24.83	9.134	35.765	41.3	16.45	40.97	37.655	26.14	24.64	26.72	38.335	21.14	35.35	41.97	36.64	29.86	10.99	0.510125
ENSG00000267345.1	CTD-2293H3.2	0.09474	0.09307	0.17755	0.1544	0.1407	0.1265	0.1315	0.097685	0.1053	0.13935	0.259	0.2166	0.09787	0.1485	0.08775	0.1363	0.1879	0.08985	0.1474	0.09016	0.10705	0.19605	0.1421	0.0565	0.2878	0.1522	0.060215	0.2321	0.08876	0.233	0	0.07249	0	0.09947	0	0.07012	0.1003	0	0.17385	0.2879	0	0.2781	0.1952	0.08675	0	0.07749	0.1094	0.05928	0.3994	0.3391	0.2364	0.1163	0	0.510099
ENSG00000122126.11	OCRL	25.265	19.85	34.775	29.35	28.35	30.39	37.22	11.475	16.06	12.945	31.545	27.52	19.32	24.5	13.44	25.26	16.61	9.2835	10.95	14.35	22.965	5.9555	26.33	31.89	32.78	28.66	22.235	59.705	16.42	56.485	36.54	9.726	6.407	10.17	10.75	20.73	17.38	10.875	29.58	53.76	8.85	48.26	30.75	19.97	20.99	18.92	14.3	16.045	57.25	34.16	37.06	23.28	1.448	0.510095
ENSG00000244534.2	RN7SL211P	0	0	0	0	0	0	0	0	0	0	0	0	0	0	0	0	0	0	0	0	0	0.77245	0	0	0	0	0	0	0	0	0	0	0	0	0	0	0	0	0	0	0	0	0	0	0	0	0	0	0.1151	0	0	0	0	0.510093
ENSG00000239926.1	PRDX3P4	0.15045	0.2188	0	0.06825	0.08888	0.05144	0.1312	0	0.02508	0.05167	0	0	0.04434	0	0	0	0.03679	0	0	0	0.1436	0	0.1167	0.17039	0.1341	0.1725	0.070625	0.1591	0	0.13425	0.06862	0.07496	0	0.0437	0	0.1983	0.1499	0	0.1673	0.2263	0.06849	0.1255	0.13915	0.06464	0.05592	0.05722	0	0.052555	0	0.2594	0.3801	0.232	0	0.510066
ENSG00000229820.2	RP1-308E4.1	0	0	0	0	0	0	0	0	0	0	0	0	0	0	0	0	0	0	0	0	0	0.1201	0	0.20285	0.2543	0.08132	0	0	0	0	0	0	0	0	0	0	0	0	0.1094	0	0	0	0	0.1021	0	0	0	0	0.06935	0	0.1147	0.1052	0	0.510041
ENSG00000173548.8	SNX33	34.015	26.19	16.545	52.04	35.07	50.22	33.72	5.304	5.286	6.27	7.5475	9.307	6.52	5.302	4.357	4.239	5.371	5.005	4.173	4.7095	27.64	1.163	36.73	45.6	47.57	29.72	19.34	33.095	32.65	29.97	36.22	11.58	5.767	8.81	9.655	28.31	22.28	3.077	37.465	41.81	12.75	8.279	31.195	28.35	31.09	17.36	13.88	17.505	5.176	27.425	43.22	37.79	1.147	0.509997
ENSG00000224521.1	RP11-438F14.3	0	0	0	0	0	0	0	0	0.04963	0	0	0	0.02438	0.05845	0	0	0	0	0	0	0	1.695	0	0	0	0	0	0	0	0	0	0	0	0.0611	0	0	0.09481	0	0	0	0	0	0.07916	0	0	0	0.0834	0	0.3038	0	0	0	0	0.509924
ENSG00000119801.8	YPEL5	70.92	67.44	54.535	106.8	93.38	125.1	91.58	41.355	57	43.77	80.975	56.58	55.035	88.93	40.04	53.96	50.9	32.31	59.48	43.955	65.28	34.99	66.3	78.49	82.5	90.62	49.03	87.75	52.83	88.46	62.49	26.35	20.6	44.98	20.91	83.32	50.79	31.7	57.77	76.06	17.105	66.68	70.005	64.59	61.29	48.08	68.345	40.515	121.6	68.075	78.85	72.83	62.13	0.509884
ENSG00000224473.1	RP11-449I17.5	0.07966	0.1119	0	0	0.09532	0.1166	0	0	0	0	0	0	0	0	0	0	0	0	0	0	0.085235	0.12605	0	0.05615	0	0	0.01939	0.103005	0	0.07609	0.4627	0	0	0	0	0.0522	0	0	0.24255	0.1814	0	0.06091	0.05069	0.07493	0.07286	0	0.13345	0	0	0.088975	0.1754	0.08737	0	0.509876
ENSG00000142330.15	CAPN10	13.545	12.47	15.22	17.61	16.85	14.47	16.88	12.04	13.95	10.91	37.74	39.91	16.465	14.78	12.75	11.45	11.96	9.6625	10.92	8.7615	15.285	15.46	9.7	20.925	24.18	17.17	13.515	17.685	14.2	16.36	23.34	10.05	8.567	13.84	6.321	20.37	13.55	3.755	29.075	23.35	5.5825	28.11	25.485	15.53	15.9	14.95	36.95	14.055	29.95	24.07	25.63	17.39	8.882	0.509821
ENSG00000162441.7	LZIC	13.81	13.19	11.67	16.69	16.31	18.65	18.55	11.31	10.69	10.36	12.765	10.93	9.176	11.44	10.89	11.03	10.72	8.477	22.67	12.79	13.415	14.865	22.75	19.295	19.64	15.85	13.665	12.48	14.35	12.925	14.66	9.263	8.222	7.585	6.071	11.84	11.3	8.2495	16.94	20.72	5.1535	14.05	13.19	14.01	13.99	13.48	9.0535	8.118	41.25	13.82	19.34	17.14	5.595	0.509798
ENSG00000228168.1	HNRNPA1P21	0.053905	0.03811	0	0	0	0	0	0	0	0	0	0	0	0	0	0	0	0	0	0	0.047115	3.5655	0	0	0	0	0.0723	0	0.1194	0	0	0	0	0	0	0.2616	0.07936	0	0	0.05623	0	0	0.051495	0.2362	0.1366	0.2191	0.70325	0	0.04664	0.072565	0	0.03611	0.2593	0.509776
ENSG00000140406.2	MESDC1	23.685	30.6	14.855	15.85	21.33	13.87	22.72	7.076	10.12	15.8	47.62	37.79	10.19	14.04	8.035	9.847	21.73	13.205	16.33	7.707	22.81	25.525	19.04	22.74	32.33	16.58	17.81	18.9	18.92	17.545	26.02	9.334	7.681	12.89	6.275	40.86	17.09	2.1525	18.32	15.64	11.27	19.44	17.235	8.138	9.505	18.74	37.47	17.31	6.453	20.155	22.88	18.75	6.302	0.509703
ENSG00000268810.1	AC007193.9	6.701	4.421	5.0335	5.834	5.31	5.473	6.491	2.3045	2.809	2.992	13.685	15.9	3.957	3.31	2.377	3.018	3.249	1.8845	3.263	2.3965	7.236	5.832	4.923	7.9485	9.609	4.47	5.6995	4.221	3.933	3.5715	10.72	2.686	1.178	3.167	2.372	7.864	4.702	1.1075	12.455	10.83	3.3455	12.79	8.642	6.829	6.895	5.642	10.05	4.781	4.692	11.995	10.26	8.348	0.9084	0.5097
ENSG00000213366.8	GSTM2	39.26	34.4	29.955	56	46.81	44.45	66.28	18.93	17.63	28.02	13.765	19.47	19.965	15.92	14.13	22.07	35.16	20.935	17.23	16.32	51.49	9.6455	19.87	72.585	95.32	64.1	28.07	58.895	28.81	46.965	76.4	16.95	11.28	23.21	8.244	30.28	28.49	28.18	88.99	145.9	12.94	67.73	97.8	51.75	40.05	36	30.21	37.98	31.05	74.965	74.39	91.01	5.713	0.509679
ENSG00000108798.4	ABI3	11.29	12.17	8.5485	4.959	10.58	3.743	7.655	2.0115	1.303	1.7315	0.79135	0.807	1.4925	1.34	2.372	3.1	1.592	1.3945	10.15	4.249	10.5	78.45	0.1225	10.4325	15.59	5.422	7.796	6.314	5.266	6.08	13.05	4.768	4.17	6.392	2.2	26.25	5.259	1.3415	12.865	4.436	1.9535	4.69	12.235	3.964	4.233	17.77	98.64	5.6815	2.255	14.95	13.97	8.695	36.71	0.509629
ENSG00000207554.1	MIR647	4.556	3.416	3.1725	3.099	3.257	2.964	6.03	0.8679	0.9941	1.1655	7.9675	11.13	1.515	0.9792	0.8735	0.9137	1.254	0.8265	1.837	1.1715	4.8885	1.937	1.426	6.494	6.282	4.383	4.1595	4.484	3.627	4.1275	6.636	2.318	1.809	2.995	2.03	4.62	3.91	1.2245	7.4105	10.2	1.855	4.386	5.852	3.555	3.984	5.148	5.9325	2.7295	2.681	8.1215	7.099	6.456	0.6056	0.509614
ENSG00000268852.1	AC132872.2	1.6395	1.356	0.7075	1.638	1.159	1.216	1.448	0.19505	0.2546	0.2825	1.6635	2.267	0.40095	0.3352	0.2516	0.3788	0.3351	0.18865	0.5525	0.23755	1.567	1.4685	1.934	1.0675	1.268	1.194	1.0655	1.166	1.188	1.12	1.838	0.625	0.3043	0.5763	0.2858	3.181	1.445	1.3845	1.8865	1.48	0.61575	1.074	1.242	1.372	1.255	1.589	1.604	0.92255	1.74	1.787	1.672	1.487	2.246	0.509592
ENSG00000268174.1	CTC-513N18.5	0	0	0	0	0	0	0.08422	0	0	0	0	0	0	0	0	0	0	0	0	0	0.06521	0.2714	0	0.146	0.5363	0	0	0	0	0	0.1132	0	0	0.1339	0	0	0	0	0	0.3718	0.04929	0.05778	0	0	0	0	0	0.046885	0.2118	0.6956	0.1825	0	0	0.509592
ENSG00000091164.8	TXNL1	12.015	10.84	12.87	12.82	13.35	15.09	13.36	10.59	11.93	9.85	18.605	14.48	12.495	17.55	10.43	13.28	11.37	8.301	15.96	11.365	11.295	20.325	15.54	15.785	15.5	13.78	9.8795	12.06	12.91	12.05	12.82	8.195	7.699	7.939	6.423	11.02	10.89	15.94	14.485	15.78	7.089	12.97	11.215	10.12	9.881	8.73	9.406	10.2	14.11	35.4	15.6	12.47	4.619	0.509579
ENSG00000249069.3	LINC01033	0	0	0	0	0	0	0	0	0	0	0	0	0	0	0	0	0	0	0	0	0	0.55105	0	0	0	0	0	0	0	0	0	0	0	0	0	0.03898	0	0	0	0	0	0	0	0	0	0	0	0	0.3114	0	0	0	0	0.509565
ENSG00000273300.1	AC000068.9	12.49	6.77	5.424	10.54	7.981	11.51	8.151	2.1945	2.186	2.9945	13.675	14.61	3.4125	2.718	2.54	2.995	3.067	2.407	4.968	2.928	11.645	9.717	5.266	11.04	14.73	7.765	6.4805	8.2005	6.994	7.931	6.963	4.417	2.329	3.791	6.884	15.77	10.45	7.0055	17.215	9.967	4.3355	12.4	13.335	13.89	15.62	9.821	10.14	7.515	7.954	16.36	13.62	14.37	5.664	0.509554
ENSG00000214357.4	NEURL1B	43.095	36.83	22.69	8.824	29.26	20.93	46.96	8.9665	9.397	2.2025	0.8595	1.208	9.344	8.652	11.78	6.027	3.285	2.293	2.269	3.0185	36.07	0.20555	0.5683	42.015	33.9	49.11	35.24	33.46	18.4	36.92	45.55	12.74	15.88	8.955	3.586	22.52	10.33	8.737	50.73	28.6	3.614	13.71	32.405	21.23	19.03	28.67	1.1885	6.577	9.273	20.85	56.94	30.5	0.1756	0.509545
ENSG00000226806.1	AC011893.3	0	0	0	0	0	0	0	0	0	0	0	0	0	0	0	0	0	0	0	0	0	1.446	0	0	0	0	0	0	0	0	0	0	0	0	0	0	0	0	0	0	0	0	0	0	0	0.04971	0.04424	0	0.1065	0	0	0	0	0.509537
ENSG00000099942.8	CRKL	31.585	30.93	24.675	35.54	36.4	39.34	45	25.955	34.7	26.745	71.27	69.78	37.16	44.28	25.88	33.22	31.26	21.205	38.15	29.07	31.315	71.285	45.89	38.385	45.92	37.28	31.01	33.59	43.42	33.525	40.65	21.37	17.05	17.5	20.9	40.86	26.45	46.135	43.92	46.52	12.25	35.56	31.945	43.88	46.06	32.39	36.425	20.28	32.99	31.37	50.31	40.86	20.8	0.509516
ENSG00000211898.3	IGHD	0.4988	1.728	0.2044	0.5412	0.83	0.109	0.1725	0.03266	0.03473	0.036945	0.034995	0.06075	0.03962	0.04126	0.02475	0.03869	0.03546	0.03546	0.04163	0.044735	0.9563	451	0.03933	2.1602	2.443	0.1419	1.2365	0.097885	1.598	0.1152	3.788	0.2057	0.1046	0.6672	0.8115	18.43	56.89	0.057485	0.24175	0.3044	0.11965	0.375	1.114	0.1344	0.08694	13.68	185.45	8.1705	0.2153	0.5675	0.6568	0.5997	35.07	0.509514
ENSG00000200502.1	Y_RNA	0.34095	0	0	0	0	0	0	0	0	0	0	0	0	0	0	0	0	0	0	0	0.37135	2.01	0.4432	0.53525	0	0	0.23155	0	0.3052	0	0.5256	0	0	0	0	0.3804	0.4803	0	0	0	0.2436	0.3347	0	0.4418	0.4557	0.4209	0.6864	0.2543	2.151	0.4135	0	0	0	0.509505
ENSG00000217482.2	HMGB1P17	0	0	0	0	0	0	0	0	0	0	0	0	0	0	0	0	0	0	0	0	0	0.1984	0	0	0	0	0	0	0	0	0	0	0	0	0	0	0	0	0	0	0	0	0	0	0	0	0	0	0.1015	0	0	0	0	0.509497
ENSG00000258560.1	CTD-2376I20.1	0	0	0	0	0	0	0	0	0	0	0	0	0	0	0	0	0	0	0	0	0	0.2435	0	0	0	0	0	0	0	0	0	0	0	0	0	0	0	0	0	0	0	0	0	0	0	0	0.029575	0	0.1678	0	0	0	0	0.509495
ENSG00000163719.14	MTMR14	30.385	21.53	21.88	19.68	21.63	22.21	24.77	8.043	8.622	8.7905	28.82	27.56	12.205	11.97	8.155	11.12	8.198	8.014	12.95	10.05	26.52	35.92	22.2	26.965	27.89	18.22	18.25	17.025	19.01	16.35	22.71	23.88	18.51	16.94	10.86	33.17	19.38	28.09	34.955	24.18	6.8525	18.8	22.875	24.89	29.21	22.32	46.005	15.95	35.39	30.355	29.16	23.34	45.79	0.509372
ENSG00000122952.12	ZWINT	2.627	2.252	4.2915	1.968	2.551	1.427	2.48	1.4525	1.66	2.0215	1.432	1.412	2.2035	2.571	2.011	1.692	2.488	1.746	2.873	1.9615	3.358	108.85	14.74	1.4155	1.508	1.314	9.976	0.98405	19.88	1.0295	1.702	0.9845	0.6158	3.91	1.104	3.681	5.87	0.23085	2.848	2.308	1.7885	2.582	3.264	8.148	7.901	10.42	10.21	3.825	54.98	4.3565	1.618	8.304	1.749	0.509348
ENSG00000228343.1	RP11-1148L6.5	16.855	11.76	9.1825	15.67	15.23	16.18	8.619	5.3515	6.036	5.965	30.1	25.35	6.799	7.303	5.795	6.831	6.737	5.174	13.32	7.0755	13.38	10.99	20.99	13.445	15.28	13.16	9.5525	14.82	9.399	14.76	15.6	5.427	3.291	5.762	5.972	17.12	9.958	2.6735	19.185	17.32	5.312	14.99	14.8	12.16	14.1	8.988	18.43	7.052	7.509	14.01	20.06	13.14	4.337	0.509288
ENSG00000263751.1	AL122127.1	0	0	0	0	0	0	0	0	0	0	0	0	0	0	0	0	0	0	0	0	0	4.292	0	0	0	0	0	0	0	0	0	0	0	0	0	0	0	0	0	0	0	0	0	0	0	0.8386	2.9765	0	0	0	0	0	0	0.509287
ENSG00000164088.13	PPM1M	39.15	30.37	14.985	49.63	43.46	36.97	36.91	13.18	15.67	12.5	9.4105	11.31	16.03	14.67	10.42	12.7	18.4	10.219	13.73	7.7225	32.57	28.805	25.53	47.28	60.68	34.56	17.36	35.185	21.23	32.01	39.89	11.09	5.756	12.29	4.9	49.67	21.74	3.173	50.075	41.57	6.295	19.8	39.595	20.24	20.03	22.71	74.845	13.315	26.55	37.055	47.77	42.07	102.2	0.509271
ENSG00000171314.8	PGAM1	45.995	43.98	79.88	68.67	60.84	65.35	59.42	40.075	57.01	45.23	71.355	65.82	74.945	92.01	37.27	58.22	53.65	41.28	42.71	49.63	39.975	349.8	138.3	65.83	46.7	53.54	41.905	64.305	117.2	74.315	47.56	45.37	27.14	32.67	22.06	45.79	38.44	7.382	49.115	50.89	10.415	51.9	37.295	60.13	64.17	40.78	47.19	27.625	39.24	36.135	53.35	84.27	60.28	0.509256
ENSG00000225187.1	AC073283.7	0.22345	0.1391	0.2205	0.223	0.1706	0.109	0.7052	0	0	0.04303	0.1082	0.1356	0	0	0.04363	0.04238	0.04692	0	0.143	0.06653	0.1355	0.10645	0.2414	0.2207	0.3651	0.1813	0.15195	0.1228	0.1656	0.119	0.2054	0	0	0.0524	0	0.2834	0.2232	0	0.28425	0.2044	0.11915	0.129	0.18705	0.3052	0.3208	0.2167	0.36205	0.063825	0.4627	0.2527	0.1812	0.478	0.139	0.509249
ENSG00000259673.1	IQCH-AS1	5.561	2.275	1.3475	1.426	1.988	1.702	2.863	0.7779	0.7842	0.98085	1.6325	1.638	0.8364	0.8578	0.656	0.8432	0.9974	0.75075	1.052	1.0115	4.1385	1.437	3.827	2.86	4.455	2.723	2.528	2.1935	1.516	2.2665	3.383	1.052	0.7389	2.041	1.349	2.617	3.141	2.1915	4.2165	3.664	2.2095	3.134	2.6765	2.817	3.284	2.568	2.749	2.192	2.818	4.8185	2.797	2.491	0.2876	0.509246
ENSG00000250155.1	CTD-2353F22.1	0.68635	0.5832	0.26365	0.2405	0.3561	0.1741	0.4342	0.33675	0.2996	0.3994	0.07566	0.3527	0.44995	0.2573	0.2297	0.2207	0.3465	0.25835	0.7556	0.2326	0.38495	16.905	0.193	0.08702	0.2602	0.1542	0.1827	0.16555	0.2213	0.19405	0.276	0.2227	0.3145	0.06601	0	0.835	0.27	0.12715	0.7655	0.5665	0.038875	0.2014	0.19075	0.1993	0.1944	0.6229	1.7525	0.099925	0.2562	0.1512	0.156	0.2205	0.5061	0.509239
ENSG00000259570.1	RP11-671M22.4	0.75115	0.5961	0.3238	1.12	1.218	1.157	1.79	0.17635	0.4153	0.1889	0.12335	0.1661	0.718	0.5026	0.2156	0.4521	0.302	0.14445	0.1908	0.1488	0.8708	0	0.3263	1.7235	2.914	1.669	0.6309	1.354	0.379	1.1245	1.095	0.4431	0.1977	0.1519	0	0.7456	0.3914	0.071895	2.0405	4.723	0.23405	1.599	1.233	0.4099	0.4252	0.4436	0.25755	0.37445	1.595	0.4668	2.538	1.558	0	0.509154
ENSG00000120837.3	NFYB	28.72	24.55	26.935	49.44	55.92	60.53	42.2	21.23	19.9	15.755	28.56	20.58	18.29	24.24	22	21.53	19.85	15.72	35.64	23.06	25.645	16.945	49.36	33.485	38.09	54.82	20.61	38.13	12.59	42.125	36.73	18.44	10.75	10.17	9.349	29.45	16.27	15.045	41.135	27.01	7.605	17.38	37.585	15.79	15.34	15.99	17.88	12.605	23.58	25.9	35.6	22.9	1.187	0.509144
ENSG00000105404.6	RABAC1	236.3	225.2	176.85	524.7	420.7	396.8	224	140.95	153.9	149.45	220.75	217.6	175.6	206	135.3	203	158.2	134.3	205.7	168.5	234.6	88.56	403.8	399.9	408.4	261.8	195.75	267.65	122.7	261.7	286.6	108.1	57.76	141	105	284.2	220	67.625	316.3	301	89.85	365	236.45	169.5	189.7	178.7	231.2	185.9	279.3	291.15	391.5	254.2	189.4	0.509128
ENSG00000196705.4	ZNF431	7.3775	5.956	11.895	4.741	4.841	4.47	6.801	1.313	1.138	1.521	5.385	5.373	1.421	1.466	1.542	1.807	1.747	1.292	3.677	1.898	7.525	12.685	5.82	8.839	8.656	5.189	3.955	4.4065	18.34	4.253	8.081	2.813	2.188	2.523	0.4868	10.13	6.631	2.8845	10.0005	24.25	3.3455	4.829	7.6875	12.1	10.05	5.101	8.3865	4.31	13.49	12.855	8.688	15.79	1.957	0.509106
ENSG00000166477.8	LEO1	12.925	14.69	17.575	14.83	14.67	12.54	18.65	9.2355	10.53	11.53	35.715	27.76	13.5	15.92	9.729	13.41	12.87	9.145	14.36	10.27	16.3	52.66	43.04	23.49	17.56	13.26	17.385	12.175	30.1	11.265	17.37	7.7	5.163	9.357	12.49	15.66	27.24	8.6555	18.345	16.41	5.9255	17.76	15.36	27.66	25.28	18.65	18.33	12.045	20.25	18.385	19.8	25.38	3.591	0.509086
ENSG00000243066.2	RN7SL842P	0	0	0	0	0	0	0	0	0	0	0	0	0	0	0	0	0	0	0	0	0	3.008	0	0	0	0	0	0	0	0	0	0	0	0	0	0	0	0	0	0	0	0	0	0	0	0.07867	0.7173	0	0	0	0	0	0.2142	0.50906
ENSG00000215414.3	PSMA6P1	0.50995	0.4121	0.39325	0.3109	0.3685	0.4759	0.2706	0.16785	0.1562	0.1616	0.26955	0.2828	0.21745	0.2328	0.139	0.2001	0.1404	0.1305	0.2268	0.15725	0.441	0.81805	0.3983	0.3812	0.1628	0.3765	0.3085	0.34275	0.3618	0.36445	0.2767	0.2305	0.2165	0.3186	0.211	0.6465	0.3505	0.53475	0.48525	0.2424	0.1368	0.3479	0.38165	0.4893	0.5091	0.333	0.4001	0.25025	0.9235	0.41995	0.3146	0.2573	0.222	0.509037
ENSG00000129277.9	CCL4	3.717	15.73	3.4465	7.533	7.108	1.421	4.936	0.66615	0.4736	0.59765	0.3098	0.3003	0.66725	0.4739	0.7676	0.6783	0.4829	0.4831	4.343	1.182	4.395	175.85	0	5.5515	8.146	1.663	3.4695	1.8135	2.129	2.05	10.19	2.078	0.573	2.672	4.554	27.01	5.069	0.357	4.478	1.971	0.889	2.222	5.289	0.8515	0.7902	9.941	75.57	5.4875	4.271	5.5105	4.115	5.923	52.37	0.508984
ENSG00000255151.2	GLYATL1P3	0	0	0	0	0	0	0	0	0	0	0	0	0	0	0	0	0	0	0	0	0	1.556	0	0	0	0	0	0	0	0	0	0	0	0	0	0	0.3474	0	0	0	0	0	0.10915	0.04976	0	0.1406	0.1454	0	0.2004	0	0	0	0	0.508962
ENSG00000263506.1	MIR5193	0	0	0.3187	0	0	0	0.6274	0	0	0	0	0	0	0	0	0	0	0	0	0	0.30145	0.6318	0	0	0	0.3351	0.3623	0	0	0	0.4193	0	0	0.3292	0	0.6003	0.3497	0	0.5205	0.686	0	0	0.7576	0	0	0.5135	1.646	0	0	0.6555	0.649	0.5325	0.358	0.508936
ENSG00000242687.2	AC004893.11	2.601	2.067	1.6115	2.887	2.519	3.184	3.323	0.82045	0.7557	1.112	5.1845	5.845	1.069	0.8913	0.8367	1.126	1.34	0.9083	1.52	1.0265	2.7995	1.925	1.15	3.8685	4.384	2.865	2.075	2.293	1.568	2.2885	3.838	1.205	0.8473	1.786	1.056	3.093	2.511	1.155	4.518	6.073	1.074	6.936	3.7405	3.75	3.913	2.454	4.2115	1.8085	4.068	4.578	4.823	3.277	1.625	0.508901
ENSG00000087448.5	KLHL42	13.21	10.82	9.9395	57.2	28.95	35.82	54.39	11.02	13.2	11.63	30.09	24.05	14.4	21.52	11.46	15.5	14.88	10.455	18.93	11.705	14.16	8.664	17.21	25.315	23.33	43.41	18.575	45.895	9.658	47.455	30.71	5.339	2.702	7.433	4.048	18.41	7.928	1.655	27.16	15.77	11.885	20.02	23.28	9.845	10.52	13.01	11.3	9.8825	16.45	16.125	34.66	16.5	1.174	0.508894
ENSG00000182247.5	UBE2E2	26.345	19.98	7.8385	29.64	32.95	41.59	21.14	15.295	19.72	12.33	25.55	18.82	20.755	32.97	17.43	20.3	16.48	9.1115	18.55	11.745	20.015	27.965	17.74	27.325	23.26	22.08	7.3645	22.755	15.86	23.865	18.61	9.708	7.829	12.21	6.372	21.69	10.67	6.614	38.375	21.16	2.942	16.77	16.92	17.12	18.87	6.665	14.69	6.2425	20.54	15.975	23.24	21.83	2.65	0.508874
ENSG00000167945.1	PRR25	0.086605	0.04285	0.046675	0.1221	0.0995	0.07354	0.1659	0.12655	0.1468	0.1214	0.30795	0.2684	0.18735	0.1557	0.1262	0.1355	0.1516	0.13295	0.152	0.1216	0.09023	0.22985	0.129	0.1324	0.2993	0.111	0.1089	0.1023	0.07671	0.098375	0.2635	0.02155	0.01861	0.06838	0.02877	0.1047	0.1042	0	0.20835	0.169	0.026195	0.1938	0.1756	0.05321	0.06143	0.1846	0.2891	0.085565	0.5278	0.24075	0.1801	0.113	0.1157	0.508873
ENSG00000118308.10	LRMP	7.0935	7.258	1.342	1.804	3.097	1.192	15.77	5.16	2.299	0.74005	0.3445	0.3215	4.289	4.88	2.391	1.201	0.6791	0.57505	2.945	2.089	5.584	123.8	0.02286	1.457	3.498	1.14	3.8675	1.0855	3.141	1.172	3.383	0.97	0.4116	3.906	0.886	8.148	2.025	0.35725	2.634	2.816	6.922	2.255	2.3835	2.75	1.735	9.177	35.76	1.5375	1.124	4.8405	2.279	5.535	25.26	0.50886
ENSG00000106415.8	GLCCI1	8.074	5.945	3.164	5.581	5.209	5.388	9.359	5.0985	6.017	6.383	44.35	32	7.483	11.35	4.174	5.785	10.95	4.3	5.415	3.645	7.542	57.5	4.073	7.339	12.86	6.125	6.418	4.315	3.622	3.6005	5.571	1.638	1.16	3.433	2.505	13.63	9.893	1.64	8.477	9.807	1.565	11.7	7.6875	12.38	13.75	9.129	20.305	6.16	26.58	49.17	7.142	6.826	3.638	0.508838
ENSG00000167264.13	DUS2	7.4595	6.745	6.746	6.37	6.875	6.321	10.37	3.257	4.045	3.7275	8.0525	7.756	5.3855	5.736	3.373	4.675	4.396	3.445	5.833	4.288	8.061	28.49	13.73	9.085	7.667	6.596	7.337	6.6775	12.45	6.7835	7.796	3.278	2.632	4.372	4.32	10.06	6.529	3.874	9.264	7.918	2.0855	6.855	8.02	11.94	13.49	8.269	18.855	5.741	48.58	8.6785	9.099	10.55	11.51	0.508762
ENSG00000238621.1	TRNAI2	0	0.3522	0.22295	0	0.4565	0.4327	1.243	0	0	0	0	0	0	0	0	0	0	0	0	0	0.8031	0	0.3614	0.46855	1.33	0.3568	0	0.4071	0.353	0.37845	0.9396	0.1257	0	0.5122	0.3146	0.6306	0.3184	0	0.44635	1.03	0.3504	0.4768	1.5205	0.3551	0	0	0.2798	0	0.7508	1.522	0.5811	0.5131	0	0.508756
ENSG00000112305.10	SMAP1	9.672	6.822	6.333	8.997	8.097	12.24	10.61	3.8715	5.309	4.252	9.6295	6.716	5.4415	8.72	4.013	5.238	4.579	2.8395	6.33	4.2825	7.42	14.12	10.19	10.3	7.352	6.761	7.775	6.687	12.77	7.506	6.449	4.723	3.044	2.997	1.866	7.461	8.476	9.3275	6.9315	6.105	5.044	3.724	5.8385	8.13	9.59	7.644	4.1045	7.62	21.71	7.312	8.184	8.555	4.216	0.508748
ENSG00000167081.12	PBX3	15.31	12.79	58.495	14.98	21.75	22.89	27.34	5.1525	3.626	18.515	7.067	8.404	3.5525	4.071	4.532	12.49	21.05	12.03	32.88	15.97	13.275	44.49	12.84	41.125	33.89	63.56	18.55	34.305	10.22	31.28	23.48	24.67	13.64	4.991	7.541	19.35	7.012	3.449	20.505	96.45	6.9035	16.95	37.57	17.55	14.27	11.18	16.705	11.245	13.77	35.47	18.76	31.14	4.405	0.508744
ENSG00000263220.1	RP11-420A6.2	0.5157	0.3825	0.2961	0.665	0.4929	0.5405	0.2941	0.14405	0.1301	0.17915	1.232	1.425	0.20265	0.1013	0.1462	0.1521	0.1755	0.1267	0.2677	0.14985	0.7353	0.3071	0.1413	0.79235	1.076	0.6976	0.4689	0.61565	0.2583	0.49395	1.141	0.2307	0.1305	0.4012	0.176	0.5959	0.5826	0.34305	1.4875	1.621	0.3081	0.7667	0.9085	0.4452	0.4688	0.5815	0.6408	0.4465	0.7978	2.4115	1.159	0.8107	0	0.508694
ENSG00000156170.8	NDUFAF6	3.3925	2.984	3.5195	3.367	3.35	3.211	4.319	3.361	3.668	3.777	7.881	6.466	4.007	4.746	3.144	3.884	4.184	3.08	3.801	3.648	4.197	5.316	3.937	3.9415	4.826	4.366	3.7895	3.898	2.911	4.1195	4.964	2.557	3.289	2.357	3.624	4.009	3.32	4.8135	6.804	5.805	2.3475	5.361	5.596	3.629	3.891	4.189	5.472	3.278	7.037	7.712	5.4	3.717	0.6967	0.508668
ENSG00000235563.1	RP11-334A14.8	1.1195	1.279	0.08069	0.3423	0.4919	0.4899	0.5376	0.02314	0.01575	0.0171	0.07027	0.1294	0.05041	0	0.03378	0.03106	0.01798	0	0.08773	0.046455	0.6915	0	0.1197	2.0785	1.708	1.304	0.38035	1.2755	0.2294	0.8259	1.207	0.1743	0.04755	0.05063	0.1914	0.5247	0.2832	0.069445	2.5065	2.541	0.03756	0.05033	0.4673	0.2768	0.3544	0.4881	0.011405	0.1565	0.443	0.37075	2.079	1.631	0	0.50865
ENSG00000253690.1	RP11-380I10.4	0	0	0	0	0	0	0	0	0	0	0	0	0	0	0	0	0	0	0	0	0	1.2415	0	0	0	0	0	0	0	0	0	0	0	0.1531	0	0	0.08478	0	0	0	0	0	0	0	0	0.06232	0.3258	0	0.103	0	0	0	0	0.508649
ENSG00000135205.10	CCDC146	9.06	7.136	2.742	17.45	8.252	8.135	11.96	3.704	3.005	4.897	4.7395	4.91	3.8665	3.856	4.113	5.571	6.188	3.295	5.113	4.27	8.746	2.388	3.502	11.155	17.03	16.14	9.351	14.54	10.24	13.305	16.36	4.053	2.189	6.938	2.691	8.804	12.87	1.2685	17.915	12.79	2.4195	13.51	14.485	15.6	15.04	8.712	10.755	7.7135	40.87	24.805	13.62	14.02	1.646	0.508551
ENSG00000189136.4	UBE2Q2P1	9.0375	5.152	7.3255	6.989	6.78	6.6	8.882	0.70485	0.9781	0.8458	1.273	1.615	1.258	1.074	0.7103	1.224	0.8816	0.5979	1.133	0.78845	8.619	0.20245	4.126	9.3035	11.13	5.859	3.43	6.648	3.466	5.823	6.579	2.57	1.485	2.233	1.395	5.529	5.583	1.5185	10.395	21.48	3.0195	4.929	5.2735	5.062	5.088	3.508	1.812	2.9795	7.147	9.7615	11.42	10.03	0.1142	0.508499
ENSG00000267592.1	CTC-507E2.2	0.7628	0.7127	0.14825	0.6512	0.2985	0.6378	0.249	0	0	0	0.2105	0.3028	0.14255	0.1144	0	0	0	0	0.2031	0	0.879	0.3913	0.193	0.6398	1.256	0.2989	0.1873	0.36315	0	0.27835	0.2982	0.2345	0	0.17	0.06063	1.008	0.3862	0.24245	1.1015	1.046	0	0.3968	0.464	0.4194	0.3436	0.1814	0.1693	0.18445	0.3579	0.55205	0.6024	0.7547	0.201	0.508494
ENSG00000183401.7	CCDC159	15.045	14.88	37.14	21.81	18.12	16.35	29.83	13.365	11.86	12.155	16.595	19.29	16.2	13.46	17.08	14.85	11.09	11.925	36.2	20.14	20.82	13.8	8.629	32.415	42.33	28.94	18.515	23.41	14.5	21.99	29.63	11.17	7.275	15.21	14.76	29.12	21.88	2.973	34.405	43.9	10.14	44.1	50.68	17.01	14.33	23.1	46.04	21.475	64.29	42.82	38.11	27.57	28.98	0.508476
ENSG00000267414.1	RP11-456K23.1	2.674	2.163	0.88375	4.662	6.624	5.791	3.181	0.36165	0.6206	0.2967	0.82775	0.8612	1.0125	1.162	0.3929	0.4586	0.3279	0.2534	0.4548	0.35655	2.364	0.24545	0.3776	3.527	4.736	2.618	1.282	2.53	1.061	2.0945	4.679	0.8143	0.2683	2.327	0.4567	3.769	0.8634	0.6776	3.017	1.774	0.8471	0.8735	5.3095	0.8926	1.007	1.233	1.8465	1.4255	1.325	2.5955	3.476	2.944	0.1029	0.508476
ENSG00000272650.1	RP11-571I18.4	1.337	1.136	1.1195	1.401	1.477	1.229	1.664	0.66635	0.6361	0.79935	3.32	2.627	0.66645	0.9472	0.6245	0.7871	0.79	0.6065	0.6065	0.61885	1.6195	0.5041	0.7272	1.8475	3.002	1.316	1.19	1.325	1.082	1.185	1.932	0.5167	0.2863	0.8838	0.5724	2.74	1.413	0.2218	2.785	2.512	0.44545	1.558	1.5405	1.92	1.836	2.449	3.6465	1.033	2.188	1.999	2.583	1.854	1.059	0.508472
ENSG00000015479.13	MATR3	70.56	63.43	57.2	85.75	78.02	91.22	85.76	68.72	80.29	74.385	207.35	105.5	64.965	127.1	68.62	83.92	88.88	56.065	84.54	57.565	71.825	129.1	96.47	109.05	114.2	72.73	48.39	71.285	47.48	68.075	93.99	39.17	27.9	33.12	17.15	71.88	52.81	48.075	91.47	120.4	24.77	73.58	68.72	48.08	47.41	48.92	60.52	38.005	67.48	89.27	109.9	72.88	12.68	0.508466
ENSG00000269591.1	AL354808.2	0.4603	0.3513	0.188	0.3706	0.3359	0.334	0.6971	0.0736	0.09658	0.08749	0.79095	0.9357	0.169	0.1164	0.09707	0.1136	0.1059	0.07291	0.1922	0.063985	0.5763	0.3253	0.1324	0.84555	0.7219	0.2865	0.2771	0.3274	0.3239	0.2428	0.459	0.1761	0.07003	0.1307	0.182	0.557	0.6058	0.08525	1.0475	0.8359	0.14605	0.4489	0.64375	0.6716	0.5452	0.377	0.48255	0.2228	0.4417	0.70305	0.7225	0.9684	0.1172	0.50846
ENSG00000172037.9	LAMB2	199.85	146.4	173.45	352.4	264	289.5	149.8	13.565	13.73	21.795	14.305	19.63	17.475	13.03	13.1	13.11	18.36	19.59	16.88	16.985	174	0.433	229	211.1	252.8	186	84.85	231.1	61.69	218.2	218.7	180.1	114	81.8	30.26	175.1	85.56	50.925	206.85	314.8	30.195	41.83	163.55	97.06	105.8	63.28	87.125	85.735	59.45	217.95	268.1	182.3	1.03	0.50841
ENSG00000022976.11	ZNF839	9.677	7.44	8.3795	7.26	7.882	7.739	10.95	5.835	6.737	6.753	14.28	13.62	9.05	8.734	6.054	6.794	7.785	5.7565	6.923	5.0365	10.845	12.26	8.972	11.04	12.54	8.505	7.55	7.967	6.498	7.8185	12.39	4.153	3.547	7.23	5.799	9.077	8.641	7.2945	13.975	17.05	4.924	16.09	13.015	12.2	12.52	9.606	17.14	6.903	33.73	15.68	12.01	9.44	7.282	0.508391
ENSG00000186260.12	MKL2	28.545	15.64	8.875	8.965	14.68	14.15	19.3	4.7815	7.857	5.657	4.3905	4.684	12.355	15.05	3.861	4.732	11.55	4.087	4.048	2.6025	25.26	4.4155	6.762	21.605	28.09	9.527	7.028	13.18	10.05	13.78	16.49	6.001	2.811	2.921	1.715	16.39	14.26	5.1615	13.58	8.565	4.494	7.766	15.645	14.95	16.04	9.274	2.767	7.987	11.82	20.535	25.17	16.8	0.2025	0.508388
ENSG00000185031.6	SLC2A3P2	0.49815	0.2934	0.34475	0.5251	0.4856	0.5398	0.8587	0.052905	0.05153	0.10095	0.23605	0.2755	0.07156	0.06272	0.04684	0.04906	0.1054	0.06999	0.1101	0.051325	0.6472	0	0.1253	0.1939	1.263	0.3929	0.2526	0.48575	0.105	0.36975	1.281	0.1241	0.07028	0.1062	0.04675	0.2392	0.4785	0.11215	0.86335	1.893	0.2811	0.4273	0.37315	0.2153	0.249	0.2876	0.2396	0.27155	0.2679	1.025	0.9369	0.4302	0.08086	0.508368
ENSG00000186399.8	GOLGA8R	1.882	1.45	0.89955	2.731	2.603	2.776	1.947	0.2646	0.2877	0.42115	0.4301	0.6371	0.4038	0.3166	0.3394	0.3677	0.4113	0.28405	0.8681	0.4528	1.7485	0.13895	1.114	1.7745	3.045	1.591	0.98315	1.7745	0.8044	1.6455	1.64	0.9701	0.5011	0.7091	0.5845	1.485	1.321	0.50725	2.8315	3.977	1.04	3.329	1.4455	1.106	1.123	1.297	1.1325	0.8567	4.116	6.9515	2.886	1.805	0.1635	0.50836
ENSG00000270060.1	RP11-390K5.6	9.55	6.48	6.5055	7.483	6.877	6.765	9.439	1.3495	1.4	1.7945	10.55	11.13	2.244	2.053	1.503	1.762	1.886	1.3395	2.855	1.883	10.815	5.6445	3.348	14.14	12.99	7.586	6.89	7.3735	7.279	6.3415	12.03	3.445	2.776	3.539	6.354	11.41	8.999	2.242	14.675	11.77	4.67	7.61	11.4	15.4	16.56	9.622	13.01	7.4995	5.662	12.67	11.17	11.02	5.036	0.50833
ENSG00000142065.9	ZFP14	3.4715	2.838	3.1785	3.882	3.827	3.678	5.051	2.577	2.366	2.766	8.0415	6.131	2.642	3.321	2.737	3.283	3.137	2.357	5.504	2.963	3.7605	3.1555	2.384	4.92	5.629	3.909	2.671	3.2715	2.153	3.128	4.811	1.361	0.8281	2.199	1.343	3.525	3.371	0.69845	5.6655	5.707	1.3765	6.48	4.6055	3.173	3.452	3.637	4.9865	2.14	2.039	6.5255	5.902	4.441	0.4799	0.508316
ENSG00000207313.1	SNORA2B	0	0	0	0	0	0	0	0	0	0	0	0	0	0	0	0	0	0	0	0	0	0.35135	0	0.1907	0	0	0	0	0	0	0	0	0	0	0	0	0	0	0	0	0	0	0	0	0	0	0	0	0	0	0	0	0	0.508311
ENSG00000186814.8	ZSCAN30	7.9605	7.191	9.31	10.04	10.01	8.718	9.48	4.7445	4.745	6.3265	24.215	23.94	5.547	5.247	5.39	5.646	7.434	4.9745	9.293	5.5405	8.444	12.225	11.1	10.23	12.43	9.09	6.4435	9.0385	4.607	8.65	12.31	6.957	4.356	4.944	2.695	8.92	6.953	5.7615	17.23	11.34	3.3545	15.18	10.37	4.95	4.61	7.881	11.01	5.2605	9.474	15.495	13.26	8.075	1.671	0.508285
ENSG00000258558.1	RP11-159L20.2	0.3157	0.2535	0.09488	0.2394	0.2996	0.1364	0.2606	0.075755	0.07625	0.16465	0.23935	0.1291	0.058465	0.09542	0.07518	0.1222	0.2556	0.1302	0.1547	0.13185	0.2913	0.091105	0.1328	0.5945	0.8321	0.2559	0.2337	0.1871	0.2614	0.14715	0.2384	0.1018	0.05799	0.1218	0.2339	0.3844	0.3904	0	0.5489	0.6014	0.1724	0.7534	0.58185	0.2877	0.2645	0.1911	0.5631	0.1531	0.5416	0.5819	0.5914	0.5785	0.07103	0.508281
ENSG00000239763.2	AC009120.3	2.539	1.999	3.332	3.664	3.028	2.974	4.04	1.3005	1.489	2.4105	6.9855	8.999	1.9275	1.941	1.685	1.777	2.717	1.937	1.68	1.385	2.5865	2.756	3.117	4.055	4.701	3.885	2.819	3.776	1.598	3.284	3.192	1.968	1.305	1.74	0.827	3.32	3.895	1.017	6.276	7.347	1.659	5.774	3.8815	2.389	2.475	3.056	2.9835	2.3395	3.682	7.0825	6.363	3.687	0.301	0.508264
ENSG00000268403.1	AC132192.1	0.83395	0.6726	0.9601	2.579	2.169	1.518	1.672	1.103	1.087	1.135	3.8655	4.17	1.3275	1.246	1.253	1.548	1.32	1.0775	1.709	1.3835	0.85055	2.448	0.9541	2.0085	2.405	1.287	1.456	1.4765	1.278	1.3745	0.8562	0.463	0.3923	1.423	0.7338	1.106	1.005	0.2901	2.232	3.1	0.51285	3.336	2.3995	0.6197	0.6984	2.357	3.563	1.387	3.305	3.7835	3.139	1.25	0.2418	0.508225
ENSG00000197603.9	C5orf42	6.0065	4.727	4.5475	6.574	6.377	6.795	6.952	2.903	3.788	4.0945	12.995	13.8	5.93	5.562	3.035	4.571	4.807	3.0395	4.088	2.953	5.7705	3.979	9.157	7.3135	9.559	6.964	3.261	7.0025	2.961	6.4955	7.222	2.462	1.369	3.036	0.8324	6.265	5.283	1.6585	12.465	9.949	1.9945	10.36	7.2115	3.646	4.22	2.644	2.767	2.5895	8.772	12.84	9.777	6.184	0.3084	0.508218
ENSG00000163249.5	CCNYL1	12.725	13.76	4.991	12.18	14.71	13.67	9.394	2.9915	4.163	3.459	2.123	2.146	5.2565	6.256	2.735	3.659	3.455	2.65	6.943	3.423	9.0525	8.8855	12.25	10.805	7.331	9.715	12.485	9.606	17.11	10.535	8.015	3.311	2.256	4.23	6.458	12.41	7.896	2.8565	9.569	5.573	7.464	4.157	6.7735	3.989	4.484	9.809	8.697	9.5875	16.26	12.94	7.271	12.65	3.166	0.508216
ENSG00000100425.14	BRD1	25.815	21.13	14.37	22.4	23.11	25.37	31.93	6.8155	7.978	8.883	65.785	65.12	11.71	11.23	8.23	10.85	10.9	7.38	10.95	7.378	26.335	23.575	21.6	31.03	34.86	31.88	20.945	27.425	24.42	26.775	36.82	9.404	6.443	9.029	9.022	27.17	22.26	12.595	34.135	42.58	10.195	31.43	25.61	40.4	46.31	23.98	27.275	17.51	67.32	30.4	41.85	31.07	5.651	0.508209
ENSG00000144668.7	ITGA9	9.45	9.014	17.18	43.39	17.11	27.34	7.86	1.552	1.787	1.067	1.13	1.26	3.0545	3.424	1.862	1.208	1.08	0.7291	1.256	1.186	10.19	0.068825	0.2499	18.52	35.8	17.12	6.694	23.085	4.038	21.095	14.83	5.167	8.908	3.041	3.908	11.21	3.848	1.3715	7.099	6.738	0.8152	2.327	11.235	3.47	3.866	7.208	25.89	5.721	8.381	37.725	14.96	7.639	0.2936	0.508205
ENSG00000114013.11	CD86	4.5145	5.477	3.094	5.425	4.996	2.343	2.857	1.412	0.7747	1.388	0.43025	0.2244	0.50715	0.7944	1.597	2.291	1.125	0.87715	8.303	3.177	2.3825	49.45	0	0.97835	2.941	2.112	2.516	1.429	1.176	1.4215	2.395	0.9363	0.364	0.863	0.5863	12.11	1.85	0.1862	5.1145	0.9844	0.4067	1.287	1.8205	1.358	1.208	4.629	17.665	1.226	1.62	1.3335	1.213	1.327	12.1	0.508205
ENSG00000116791.9	CRYZ	14.66	13.26	23.585	24.74	22.84	26.45	37.79	6.9945	7.969	5.438	3.6	3.3	5.496	8.796	6.112	11.52	5.58	4.0845	11.47	7.0415	15.055	81.82	22.64	24	32	18.6	11.335	25.39	13.51	22.375	26.24	12.4	7.769	63.33	53.6	17.33	12.31	4.9845	20.395	23.8	24.925	18.51	23.3	11.61	12.49	19.95	12.04	14.79	6.969	27.515	36.76	25.48	1.361	0.508165
ENSG00000174083.13	PIK3R6	2.225	1.769	0.66955	1.184	1.408	0.4759	2.603	0.9353	0.5468	1.5055	0.32605	0.4511	0.6933	0.5507	0.8518	0.8533	0.9688	1.8935	1.66	1.2405	1.239	207.5	0.03526	1.301	1.389	1.222	1.7975	2.4975	1.651	2.508	1.437	1.048	1.021	0.3376	0.3442	4.52	1.487	0.2189	1.9925	0.4526	0.2238	1.263	2.3825	2.227	2.333	4.28	10.645	1.4885	3.863	0.4747	2.038	2.005	4.629	0.508152
ENSG00000010704.14	HFE	5.139	4.897	9.074	6.529	5.844	4.888	9.261	0.7765	0.7193	0.9873	0.32285	0.5354	0.7118	0.6956	0.724	0.6228	0.9376	0.7808	1.715	1.0255	5.3605	2.3925	15.2	4.7825	6.873	5.842	4.374	4.671	3.62	4.364	5.626	2.433	1.092	2.438	3.409	4.474	5.248	0.61995	6.1015	6.453	2.3595	1.307	6.39	2.683	2.261	4.174	8.668	4.047	1.562	6.4735	6.147	5.055	0.9185	0.508131
ENSG00000254602.1	AP000662.4	0.48125	1.413	0.23095	0.9013	0.9041	0.6225	0.4158	0.30215	0.4566	0.28705	0.57785	0.5428	0.57805	0.5868	0.2931	0.3107	0.701	0.199	0.1974	0.175	0.68035	0.078475	1.182	1.528	1.614	0.4557	0.20885	0.63895	0.1657	0.53825	3.121	0.143	0.06379	0.2643	0.468	0.7506	0.1727	0.05098	1.453	1.573	0.084455	0.2861	0.737	0.2251	0.2097	0.1871	0.3911	0.2087	0.7528	1.0765	1.89	0.9207	0.02198	0.508009
ENSG00000104921.10	FCER2	2.41	2.471	0.1842	0.3111	0.5928	0.09432	0.6689	0.11605	0.1031	0.05494	0.072575	0.0955	0.06664	0.05616	0.07141	0.07118	0.05187	0.1398	0.07111	0.05258	1.0505	563.9	0	0.08967	0.1883	0.5552	1.0445	0.5829	0.2427	0.50705	0.4093	0.1405	0.1616	0.1653	0.3122	1.033	0.67	0.1276	0.57335	0.1207	0.042855	0.1654	0.1355	0.3864	0.4435	5.235	64.3	0.34535	0.8406	0.28055	0.1816	0.2885	10.11	0.507997
ENSG00000213077.5	FAM106A	0.4594	0.4448	0.2975	0.5368	0.5085	0.3915	0.5973	0.04703	0.06896	0.1116	0.7651	1.571	0.18405	0.1134	0.1036	0.1114	0.08295	0.075375	0.2713	0.10775	0.54025	0.16935	0.6594	0.7057	1.268	0.4597	0.36135	0.50835	0.1909	0.46015	0.8516	0.2695	0.1215	0.07577	0.08258	0.6193	0.5399	0.1636	0.96585	1.409	0.49465	0.5434	0.4796	0.3291	0.3043	0.3691	0.4136	0.2925	1.876	0.44075	1.164	0.3944	0.03504	0.50796
ENSG00000260997.1	RP4-647J21.1	0.7402	0.9169	0.23865	0.4036	0.6731	0.2123	0.5453	0.1471	0.1648	0.12375	1.5615	1.689	0.22735	0.2114	0.1255	0.2213	0.1161	0.10125	0.2912	0.17705	0.56565	41.64	0	0.6662	0.603	0.2705	0.61175	0.2262	0.5593	0.2698	0.971	0.1933	0.08442	0.2167	0.369	5.051	0.6146	0.07732	0.52655	0.1628	0.0872	0.2628	0.63595	0.5871	0.5089	2.027	10.295	0.486	1.205	1.0575	0.3816	0.499	8.013	0.507935
ENSG00000236890.2	XXbac-B476C20.11	0.20945	0	0.1896	0	0	0	0.2623	0	0	0	0.17045	0.1746	0	0	0	0	0	0	0	0	0.25795	0.39815	0.1651	0.1297	0.5679	0	0.24635	0.1449	0.1872	0	0	0.1007	0	0.08361	0	0.2025	0.2756	0	0.2463	0.2606	0.1313	0.1578	0.223	0.41	0.4025	0.2635	0.22295	0.17005	0.2558	0.2971	0.2637	0.2601	0	0.507918
ENSG00000174851.10	YIF1A	65.03	59.68	57.485	97.02	81.28	66.67	57.71	21.945	20.05	22.52	33.365	36	23.39	21.54	19.44	23.72	23.13	20.955	45.7	26.52	64.56	55.105	136	69.965	72.75	60.03	57.52	62.75	54.44	63.2	86.12	37.28	24.59	46.03	76.86	69.46	57.68	50.61	89.76	68.93	46.105	112.1	71.595	52.04	55.98	56.75	50.12	54.805	66.01	86.305	81.45	57.79	12.65	0.507915
ENSG00000134690.6	CDCA8	1.507	0.9525	1.473	1.079	1.231	0.7864	1.152	0.5291	0.597	0.90505	1.1595	1.13	0.9183	0.9387	0.5919	0.7798	0.9612	0.7537	1.093	0.70065	1.583	85.435	11.42	1.5695	1.173	0.7908	7.128	0.7759	12.33	0.85025	0.9918	0.376	0.2533	0.6213	0.6031	2.255	2.206	0.2889	1.508	1.03	0.58145	1.222	1.2475	5.422	6.007	8.125	6.8995	2.334	54.4	1.373	1.404	4.534	1.852	0.507904
ENSG00000132155.7	RAF1	85.955	73.5	51.08	123.6	118.1	134.6	97.84	27.22	28.36	32.12	135.65	125.8	37.5	37.18	27.93	28.72	35.92	26.675	42.2	29.92	83.125	109.95	118.5	115.5	120.6	91.6	66.18	95.215	86.94	92.715	107.7	76.83	70.12	48.07	52.44	105.6	69.67	150.15	114	126.4	37.635	60.83	91.64	99.19	105.6	77.19	96.385	79.43	71.16	125.3	125.5	102.8	138	0.50788
ENSG00000177340.4	AC024940.1	0.09396	0.1239	0.1703	0.08063	0.09031	0.05339	0.322	0	0	0.021865	0.0339	0.03131	0	0	0	0	0.0141	0.015295	0	0	0.1583	0.93965	0.2478	0.2697	0.2629	0.1329	0.11785	0.10345	0.1375	0.13955	0.185	0.03828	0	0.1319	0.01458	0.1377	0.2162	0	0.081395	0.357	0.087545	0.236	0.2826	0.1939	0.1611	0.1456	0.1442	0.09862	2.213	0.1471	0.6278	0.2132	0.0894	0.507876
ENSG00000230107.1	CTA-126B4.7	0.04429	0.05685	0.096525	0	0	0	0	0	0	0	0	0	0	0	0	0.04238	0.03144	0	0.06705	0	0.07045	4.557	0	0.0414	0.2085	0	0.0461	0	0.06486	0	0	0	0	0.404	0	0.1151	0.09452	0	0	0	0.2688	0.07805	0.19175	0	0	0.1494	0.40815	0	0.3319	0.095525	0	0	0.07547	0.507874
ENSG00000236941.5	RP11-366M4.8	0	0	0	0	0	0	0	0	0.01932	0	0	0	0	0.02227	0	0	0	0	0	0	0	1.247	0	0	0	0	0	0	0	0	0	0	0	0	0	0	0	0	0.08912	0	0	0	0	0	0	0	0	0	0.1235	0	0	0	0	0.507795
ENSG00000142731.6	PLK4	1.418	0.7993	0.9368	0.5326	0.7587	0.6543	1.076	0.633	0.605	0.63755	0.24335	0.2364	0.64305	0.7738	0.4414	0.6867	0.8946	0.46275	0.7932	0.5402	1.204	29.125	4.088	1.354	1.229	0.5244	1.649	0.4558	4.495	0.4543	1.047	0.23	0.1415	0.5302	0.1812	1.2	1.005	0.08535	1.2345	1.399	0.24925	0.4156	0.91655	2.716	2.707	1.963	2.095	0.66135	23.7	1.036	1.103	2.289	0.3124	0.507754
ENSG00000177971.7	IMP3	51.9	47.47	53.175	54.38	46.7	48.59	46.46	26.835	32.68	30.99	53.725	47.14	38.535	47.06	26.45	32.34	37.68	24.79	31.09	22.36	49.53	80.23	68.16	47.735	52.97	34.83	40.575	35.86	71.54	32.135	53.6	22.41	21.32	34.29	37.77	45.7	40.56	32.865	58.95	46.09	21.845	48.11	47.1	71.14	67.6	50.57	70.98	41.285	24.48	49.04	42.68	55.16	13.18	0.507729
ENSG00000132561.9	MATN2	41.125	41.25	22.825	31.87	40.83	28.92	111.2	10.785	4.927	5.8085	5.0075	9.303	4.719	4.691	8.504	9.319	3.76	4.751	9.467	11.58	42.33	0.16355	2.123	227.9	185.2	60.01	36.675	40.325	14.85	29.515	53.84	53.87	5.162	14.86	6.687	13.93	15.85	1.2905	160.1	151.3	3.694	9.754	74.265	32.98	32.33	58.12	3.1045	10.805	26.16	150.9	161.2	156.6	0.1983	0.507637
ENSG00000123562.12	MORF4L2	113.3	140.7	162.4	304.5	247.2	190.4	176.4	101.35	127.6	89.125	232.3	154.6	117.05	200.7	95.9	174	110.4	64.775	149.4	96.6	135.55	130.55	344.7	325.1	332.8	121.8	91.375	164.85	111.3	151.75	312.4	80.48	44.16	67.72	85.47	169.9	97.69	83.235	163.55	466.2	60.8	248.7	186.7	108.9	102.5	89.95	97.605	87.015	105.4	162.2	347.6	173.2	18.69	0.507565
ENSG00000105948.9	TTC26	2.8955	2.423	3.8535	3.387	3.737	3.341	2.834	1.0535	1.137	1.6845	3.4635	2.924	1.594	1.672	1.16	1.959	1.881	0.99735	1.35	1.01455	3.174	2.803	7.904	4.1525	6.116	2.568	1.389	2.531	1.772	2.328	4.449	1.219	0.5756	1.914	0.4533	3.431	2.35	0.61315	5.7585	6.639	0.98125	6.413	3.4195	2.315	2.399	1.342	1.8065	1.333	15.34	5.5475	5.41	3.238	0.5711	0.507533
ENSG00000143321.14	HDGF	95.965	98.23	81.785	113.5	99.39	105	99.66	46.72	49.87	53.29	126.9	119.6	56.49	60.51	47.57	48.4	54.73	45.65	83.92	48.01	107	176.6	197.2	127.15	128.5	103.6	100.7	97.145	165.3	101.4	120.1	58.83	49.68	92.13	91.13	137.7	103.2	110.6	129.15	114.6	38.485	82.81	100.45	159.3	167.4	113.6	86.895	81.12	65.86	130.25	126.1	126.8	92.09	0.507455
ENSG00000129007.10	CALML4	9.3355	7.066	6.2795	9.104	10.34	8.919	11.43	5.4	5.566	5.3035	17.08	16.04	6.1915	7.343	4.779	5.552	5.523	4.2125	4.376	3.978	8.959	9.8095	5.046	13.065	13.23	11.46	27.91	18.515	6.862	15.715	18.28	3.134	2.185	9.193	3.814	10.84	6.922	3.451	16.445	12.24	4.166	9.924	14.02	9.067	9.592	27.47	15.125	7.7915	7.208	11.765	12.61	10.29	6.769	0.507403
ENSG00000198901.9	PRC1	4.645	2.619	2.431	4.911	3.644	5.912	2.877	1.5465	2.361	1.4985	15.83	12.4	3.4305	4.97	1.517	2.764	2.012	1.221	2.785	1.7485	3.9145	58.805	19.24	4.4435	3.478	2.179	5.484	2.5115	16.89	2.3005	4.353	1.841	0.8893	1.098	0.4629	4.72	4.283	1.01	5.1005	5.015	1.7505	1.655	2.6835	10.17	11.31	6.132	5.246	3.5275	37.23	2.927	4.099	7.323	1.405	0.507327
ENSG00000152475.6	ZNF837	2.465	1.766	3.679	1.762	2.12	1.913	4.087	1.5115	1.381	1.618	1.5675	1.676	1.499	1.307	1.441	1.574	2.081	1.2185	1.264	1.0012	3.2765	2.1955	2.145	4.7505	6.129	2.722	2.674	2.7165	3.607	2.567	6.214	0.6325	0.3534	3.672	3.471	2.391	4.061	0.3037	3.814	7.23	2.2095	5.991	6.3215	5.341	5.484	3.276	4.4655	2.8505	5.347	9.818	6.239	3.914	0.5039	0.507326
ENSG00000165171.6	WBSCR27	4.018	2.786	2.1465	3.672	2.417	2.287	4.508	1.106	0.9257	1.199	3.4405	3.719	1.132	1.293	1.092	1.189	1.13	0.7786	1.391	0.98475	4.951	0.97595	6.061	5.6575	21.24	2.381	3.3285	2.5255	2.13	2.094	10.37	0.5453	0.269	6.702	1.163	3.917	5.311	0.3684	5.2885	6.585	5.2115	6.575	9.97	2.493	2.561	2.565	3.361	1.693	10.75	7.9145	10.11	5.608	0.2077	0.507323
ENSG00000059145.14	UNKL	14.65	9.455	15.67	11.38	11.91	13.23	17.3	5.4025	6.85	6.292	30.755	33.44	8.2125	8.088	5.828	7.756	7.171	5.6615	6.182	6.646	14.71	10.86	8.395	14.19	17.64	12.38	7.9725	12.03	6.745	11.1	20.52	4.548	2.999	6.176	3.819	11.99	11.69	7.5235	19.935	26.96	3.38	12.76	15.49	11.92	14.15	11.32	18.2	7.948	12.85	18.66	22.52	13.18	5.457	0.507282
ENSG00000217653.1	RP11-63K6.1	0	0.0462	0	0.06753	0.04053	0	0.1055	0	0	0	0	0.06974	0	0	0	0	0	0	0	0	0	0.1728	0	0	0.2654	0	0.07678	0	0.05932	0	0.1668	0	0	0	0	0.1157	0.101	0	0.061435	0.2139	0	0	0.06795	0.2727	0.1194	0.05539	0.10795	0	0.09556	0.15145	0.06445	0.07089	0	0.507271
ENSG00000140497.12	SCAMP2	71.87	57.5	67.03	65.37	63.79	49.81	59.75	15.095	13.69	16.855	15.91	19.36	18.38	14.54	14.95	18.5	17.54	16.705	42.49	21.745	68.8	97.835	62.89	71.785	73.26	47.41	103.9	54.935	129.7	61.13	72.17	29.92	18	47.95	28.07	96.61	106.7	24.765	85.45	51.64	33.96	52.62	67.425	93.61	101.5	110.6	119.35	64.7	73.34	79.64	69.82	83.4	66.53	0.507235
ENSG00000092853.9	CLSPN	0.2286	0.2201	0.185	0.1682	0.2096	0.1075	0.211	0.1291	0.1616	0.07055	0.03594	0.03575	0.3395	0.3592	0.179	0.105	0.1496	0.0547	0.1353	0.09193	0.1781	11.84	2.456	0.1764	0.1515	0.07107	0.47475	0.065275	1.1	0.06777	0.1151	0.06429	0.05053	0.06605	0.04487	0.5275	0.3156	0.02331	0.1741	0.06625	0.05823	0.08482	0.12385	0.3679	0.3575	0.6806	1.5355	0.16365	8.691	0.1714	0.1033	0.4171	0.2534	0.507209
ENSG00000132604.6	TERF2	13.92	11.6	10.94	14.08	13.09	16.56	15.35	11.02	14.92	11.095	31.69	24.61	15.75	21.01	10.38	14.07	12.56	9.1105	11.72	10.8	13.525	18.71	13.32	18.07	19.1	13.58	10.58	12.565	9.952	12.035	17.18	6.519	4.709	6.745	5.057	11.8	9.926	12.05	16.725	18.1	5.365	12.44	13.425	12.4	13.97	11.01	13.175	8.2475	17.59	15.515	20.48	13.95	5.084	0.507152
ENSG00000233337.1	UBE2FP3	2.1675	1.579	1.1845	1.733	2.087	1.859	3.977	1.501	1.716	1.7265	3.98	4.079	1.71	2.339	1.677	2.175	1.778	1.363	1.681	1.6085	2.1475	1.66	1.289	2.0345	2.562	1.966	1.888	1.9575	1.939	1.8935	4.66	0.5643	0.4354	0.9918	0.7978	2.477	2.588	0.54435	2.767	2.279	0.9212	2.405	2.8955	2.05	2.377	2.355	3.608	2.419	2.378	2.5445	3.035	2.258	0.362	0.507147
ENSG00000262001.1	DLGAP1-AS2	1.6255	1.616	4.7205	1.991	2.13	2.05	3.98	1.2915	0.8938	1.386	0.51445	0.7296	0.87875	0.8611	1.231	1.787	1.356	0.976	1.454	1.0745	1.9415	0.4429	3.453	3.3045	7.36	2.43	2.6135	1.597	0.8336	1.383	6.144	0.946	0.5037	2.865	0.5197	3.447	2.628	0.4067	6.0355	6.767	0.5445	6.221	5.762	0.8348	0.9127	2.667	5.421	1.038	3.252	4.0195	5.107	2.73	1.651	0.507134
ENSG00000242411.2	CTD-2086L14.1	0.07658	0.06261	0.067595	0	0.0547	0.06394	0.1031	0.038955	0	0.056835	0.09563	0.09207	0	0.05285	0.04286	0.05402	0.06366	0.061145	0	0.034695	0.085245	0.1495	0.1374	0.2263	0	0.07894	0.040625	0.05853	0.1005	0.061615	0.08403	0	0	0	0	0.07919	0.0659	0.04273	0.1068	0.2027	0.042405	0.1073	0.11275	0.1486	0.1561	0.06855	0.08713	0.06621	0.1714	0.08623	0.1086	0.1382	0	0.507129
ENSG00000115163.10	CENPA	0.667	0.372	0.4414	0.2734	0.3848	0.153	0.2449	0.043655	0.03554	0.047225	0.14305	0.1363	0.04521	0.04668	0.04635	0.09542	0.04026	0.03484	0.1139	0.07042	0.4788	31.35	4.932	0.2302	0.2615	0.1375	1.5415	0.1373	4.612	0.12515	0.1726	0.09811	0.2696	0.1761	0.1107	0.7564	0.534	0.046555	0.62245	0.138	0.08378	0.1531	0.26575	2.611	2.329	1.727	2.586	0.4021	3.908	0.2429	0.1808	1.333	0.4482	0.507124
ENSG00000259677.1	RP11-493E3.1	0.3232	0.2839	0.21035	0.2784	0.2469	0.2279	0.5432	0	0	0.03177	0.07908	0.1404	0.015525	0	0	0.03391	0	0	0.04962	0	0.40475	0.3205	0.1899	0.3216	0.3997	0.1727	0.35675	0.20925	0.3589	0.2086	0.3376	0.08413	0.03531	0.1978	0.1961	0.6368	0.5018	0.037205	0.35845	0.4326	0.4049	0.33	0.39405	0.5076	0.5308	0.433	0.4187	0.2213	0.261	0.53725	0.4124	0.4577	0.2564	0.507094
ENSG00000178922.12	HYI	30.79	27.41	22.41	44.71	37.25	41.69	36.9	9.6505	10.42	10.28	29.015	29.31	11.585	10.63	8.801	12.29	11.79	8.6985	19.63	11.275	32.755	5.703	12.59	38.435	52.53	34.15	29.215	29.715	12.36	23.885	35.02	10.41	5.469	24.34	22.73	30.48	23.76	6.8575	36.65	61.15	28.81	36.55	38.51	18.86	17.76	29.56	20.965	26.49	10.5	38.225	54.04	30.65	2.638	0.507091
ENSG00000177337.3	DLGAP1-AS1	3.8875	4.572	16.035	6.956	8.603	7.433	8.993	2.7895	2.013	2.759	0.97445	1.26	1.762	1.802	2.218	3.297	2.762	2.084	3.455	2.839	5.0885	2.029	7.343	6.384	11.17	8.615	5.153	5.869	2.186	5.2495	8.726	5.112	3.536	6.013	2.059	6.975	6.979	1.4225	10.62	11.11	1.9455	9.197	11.525	1.583	1.541	5.713	12.505	3.0965	3.498	11.3	11.2	5.504	4.458	0.50705
ENSG00000258623.1	CTD-2325P2.3	0.25645	0.2858	0.049615	0.1666	0.241	0.1549	0.435	0.26975	0.251	0.29405	0	0.08885	0.3214	0.3047	0.2445	0.3442	0.2993	0.2359	0.5305	0.363	0.42335	0.9509	0.2009	0.4039	0.7664	0.2721	0.1507	0.1419	0.09681	0.1558	0.5821	0.113	0.04251	0.1621	0	0.3527	0.1991	0	0.3621	1.845	0	0.1866	0.32805	0.3088	0.2708	0.3017	0.50855	0.08912	0.2061	0.34395	2.58	0.3687	0.365	0.507043
ENSG00000166803.6	KIAA0101	0.28565	0.3043	0.55955	0.3188	0.4055	0.1176	0.6381	0.2559	0.2183	0.18105	0.1035	0.09862	0.16925	0.2349	0.2804	0.3794	0.1821	0.162	1.002	0.46585	0.4132	57.43	13.57	0.20255	0.2466	0.1256	2.2435	0.1091	7.428	0.09638	0.1086	0.09218	0.05793	0.4521	0.749	1.105	1.19	0.041145	0.19065	0.1637	0.4206	0.5338	0.7518	1.279	1.101	2.911	3.877	0.9124	8.673	1.073	0.1359	2.415	0.7309	0.507021
ENSG00000249356.1	RP11-21I10.2	0.06676	0.07362	0	0.6942	0.6373	0.5268	0.5154	0	0	0	0	0	0	0	0	0	0	0	0	0	0.067515	0	0	0.22775	0.1245	0.5621	0.1361	0.7	0.0445	0.65805	0.5817	0.1088	0.1114	0.0194	0	0.04366	0.03495	0.053565	0.11	0.3158	0	0.05364	0.162	0.03789	0.04203	0.1006	0.1021	0.077805	0.12	0.046475	0.708	0.1024	0	0.506954
ENSG00000225447.1	RPS15AP10	1.412	1.097	0.8542	1.308	0.9832	1.036	1.444	0.1507	0.1687	0.2522	0.77035	0.9601	0.32345	0.2181	0.1815	0.2449	0.246	0.16455	0.485	0.21645	1.5595	0.88015	1.547	2.564	2.999	1.036	1.294	1.201	1.714	0.8954	0.4169	0.8061	0.4104	0.5657	0.737	2.068	2.31	0.33365	2.5255	3.166	0.71655	1.284	1.924	2.408	2.554	1.133	1.12	0.85495	1.903	2.3655	3.224	3.092	0.1792	0.506923
ENSG00000266236.1	NARF-IT1	3.171	2.278	0.99175	2.085	1.823	1.926	3.521	0.3209	0.396	0.4829	3.4615	3.746	0.75595	0.6477	0.4401	0.5797	0.5767	0.33135	0.9821	0.4645	3.04	2.119	0.718	3.6915	3.215	1.937	1.568	1.609	1.448	1.487	3.415	1.13	0.5142	0.9836	0.6608	3.656	2.252	0.4865	4.0435	4.079	0.73505	2.027	2.834	3.941	3.677	1.992	4.63	1.417	2.24	3.011	3.222	3.594	4.35	0.506919
ENSG00000253112.1	CTD-2373N4.5	0.1008	0.05412	0	0	0.06278	0.07161	0.1233	0	0	0	0.1291	0.1706	0	0	0	0	0	0	0	0	0	0.2972	0	0.1382	0	0	0	0	0	0	0.2609	0	0	0	0.1424	0.1107	0	0	0.1329	0.1366	0.066705	0.1727	0.09705	0.1002	0.102	0.1297	0.11015	0	0.5413	0.096335	0.1284	0.1003	0	0.506828
ENSG00000239254.1	RP11-365F18.3	0.094155	0.07543	0.068465	0.1267	0.1081	0.1072	0.112	0.016625	0.03006	0.038535	0.11665	0.2469	0.07482	0.05202	0.02534	0.05816	0.06367	0.02561	0.02034	0	0.10945	0.078865	0.1976	0.16135	0.2424	0.08507	0.042675	0.09296	0.05111	0.087035	0.1819	0.05253	0.01186	0.05653	0	0.1146	0.101	0.02705	0.3267	0.328	0.038365	0.3526	0.11855	0.1258	0.1025	0.04528	0.04958	0.045055	0.1923	0.2532	0.2461	0.167	0	0.506783
ENSG00000162645.8	GBP2	56.73	44.06	65.525	66.72	51.03	70.83	89.31	1.831	1.503	2.304	1.072	1.278	1.7885	1.618	2.272	3.245	1.663	2.045	6.646	4.067	61.205	29.43	9.181	57.51	64.23	84.61	40.075	78.09	27.45	75.075	52.08	9.566	4.311	10.44	10.51	66.31	27.3	16.595	59.815	56.15	2.4475	11.16	50.635	44.42	41.58	44.85	49.125	19.135	11.95	21.445	82.93	58.14	113.8	0.506779
ENSG00000121594.7	CD80	0.20465	0.2184	0.16395	0.4849	0.3731	0.1321	0.1003	0.025745	0.0132	0.02591	0.048915	0.04993	0.016455	0.01413	0.02822	0.03474	0.02321	0.02327	0.1402	0.04679	0.1855	81.525	0	0.082825	0.2574	0.0896	0.17755	0.1101	0.1221	0.10305	0.08202	0.07624	0.03488	0.09663	0.1147	3.652	0.2372	0.036665	0.1879	0.05849	0.15115	0.1517	0.1664	0.07917	0.06764	0.6964	3.591	0.11455	0.2118	0.7991	0.1728	0.1161	0.1625	0.506752
ENSG00000230953.2	RP4-631H13.6	6.8425	4.648	5.7525	5.311	4.989	5.242	10.36	0.7011	0.6016	1.44	4.684	4.704	0.6247	0.7355	0.3972	0.6561	1.274	0.70405	0.5011	0.55495	9.4515	2.81	2.092	6.466	11.31	4.749	4.243	7.083	5.99	5.689	11.53	2.802	1.43	2.16	4.211	3.867	8.784	1.756	11.525	20.45	6.145	4.979	5.637	6.24	6.031	5.525	1.5405	5.6595	7.047	14.795	9.089	8.113	0.1854	0.506745
ENSG00000217624.2	RP11-204C16.4	0.43495	0.3455	0.272	0.4843	0.533	0.5656	0.1921	0.1738	0.2279	0.1442	0.3404	0.1933	0.21225	0.3016	0.1679	0.2535	0.2081	0.10335	0.1892	0.14945	0.3159	0.4969	0.3968	0.68305	0.3245	0.2388	0.2683	0.2332	0.6133	0.2581	0.4334	0.1304	0.07072	0.1234	0.08001	0.4383	0.3163	0.08349	0.3762	0.4482	0.09345	0.2238	0.33495	0.4705	0.4561	0.3111	0.26575	0.17575	0.2906	0.3384	0.3491	0.6023	0.2642	0.506742
ENSG00000171241.4	SHCBP1	1.0265	0.5697	0.64745	0.8878	1.049	0.6807	0.4499	0.62885	0.5385	0.9466	1.5345	2.65	1.2255	1.082	0.579	0.5024	1.864	0.7467	1.06	0.46795	0.69635	41.28	9.797	0.6839	0.5663	0.5975	1.1905	0.48655	4.447	0.48655	0.542	0.7538	0.5682	3.115	0.08707	1.632	0.9928	0.7225	2.5925	0.5916	0.1194	0.2682	0.4699	3.197	3.443	1.725	5.697	0.60855	12.3	0.3719	0.4745	1.839	0.7834	0.506737
ENSG00000120659.10	TNFSF11	0.0237	0.08176	0	0.02737	0.0462	0.0391	0.05057	0	0	0	0	0	0	0	0	0.08045	0	0	0	0	0.033165	13.565	0	0	0.03666	0.03555	0.14495	0.028235	0.1158	0.039565	0	0.02111	0	0.06424	0.3506	0.06653	0.1583	0	0	0	0.039175	0.05761	0.03453	0.1088	0.05736	0.4753	0.25195	0.024885	1.624	0.03915	0	0.1033	0.02599	0.506732
ENSG00000143756.7	FBXO28	17.01	14.46	9.1555	15.73	16.87	19.63	18.95	7.0345	7.821	8.005	21.08	15.31	8.6945	13.57	7.206	8.806	8.885	6.195	10.89	7.6635	15.21	15.675	20.94	19.39	20.47	15.37	11.805	13.96	17.18	14.25	15.95	5.429	4.434	6.697	7.344	14.32	13.6	10.13	16.22	17.02	4.9265	9.107	14.835	26.13	29.8	11.51	11.655	8.5605	13.13	14.93	17.87	19.5	3.58	0.506576
ENSG00000260083.1	MIR4519	0.9803	0.6524	1.0965	1.281	1.261	1.263	1.85	0.6763	0.7345	0.93525	2.1715	1.798	0.9856	1.121	0.7175	0.8056	1.077	0.9805	0.8418	0.63765	1.0755	1.751	0.883	1.7445	1.502	1.537	1.1605	1.2975	0.8361	1.3575	1.636	0.3828	0.359	0.7891	0.362	1.183	1.373	0.5987	1.3645	1.592	0.40855	2.69	2.116	0.8534	1.014	1.269	1.72	0.86165	6.544	2.0495	1.754	1.201	0.2441	0.506505
ENSG00000249534.1	RP11-83C7.2	0	0	0	0	0	0	0	0	0	0	0	0	0	0	0	0	0.008648	0	0.03775	0.01216	0	0.4574	0	0	0	0	0	0	0	0	0	0	0	0	0	0	0.05439	0	0	0	0	0	0	0	0	0	0	0	0.1885	0.03257	0	0	0	0.506472
ENSG00000123353.5	ORMDL2	25.485	30.83	27.925	37.67	32.75	24.06	28.2	5.555	5.027	5.722	7.182	7.235	5.254	5.736	5.661	9.15	4.857	5.7375	18.02	8.828	27.83	29.685	37.79	35.03	26.45	18.65	26.865	21.395	56.48	21.82	29.49	10.13	7.591	20.71	14.66	38.15	31.62	7.159	31.41	17.46	12.015	27.07	27.295	29.86	29.5	25.28	29.6	21.935	50.9	29.55	28.86	35.93	23.5	0.506469
ENSG00000237135.1	DDX10P1	0.2721	0.1468	0.072905	0.2935	0.253	0.185	0.2608	0.029355	0.03572	0.034885	0.06455	0.1106	0.03541	0.03522	0.02456	0.02697	0.02711	0.029575	0.03868	0.01475	0.1243	0.038535	0.4932	0.10719	0.1462	0.1941	0.086205	0.1931	0.06826	0.1371	0.2485	0.08248	0.0421	0.0578	0.04574	0.334	0.1089	0.1053	0.28135	0.1592	0.030225	0.115	0.09971	0.1084	0.1206	0.07751	0.27815	0.076835	0.1853	0.24335	0.2749	0.1678	0.1442	0.506438
ENSG00000175841.7	FAM172BP	0	0	0	0	0	0	0	0	0	0	0	0	0	0	0	0	0	0	0	0	0	0.8978	0	0	0	0	0.01743	0	0	0	0	0	0	0	0	0.01912	0.03253	0	0	0	0	0.1422	0	0	0	0.06016	0.1263	0	0.603	0	0	0	0.02835	0.506425
ENSG00000241287.1	XXbac-BPG254F23.6	0.81725	0.3321	0	0	0.4338	0	0	0	0	0	0	0	0	0	0	0	0	0	0.3286	0	0.60665	3.862	0	0	0	0	0	0	0	0	0.5285	0	0	0	0	2.372	0.3825	0	1.078	0	0	0.3595	0	0.497	0.4915	0.6351	2.0785	0	0	0.3435	0	0.3471	0.3223	0.506337
ENSG00000257727.1	CNPY2	39.995	47.66	64.775	67.39	62.93	50.8	48.53	28.395	29.65	31.405	54.62	45.75	31.67	39.89	29.47	41.77	35.29	28.73	52.16	31.675	50.135	51.875	87.66	62.34	73.4	40.7	40.715	42.735	40.28	37.455	65.35	21.76	12.26	35.82	46.64	53.18	67.67	13.37	71.955	74.83	35.715	117.2	62.6	34.09	31.72	45.89	54.32	45.14	39.3	86.86	66.81	51.71	10.62	0.506308
ENSG00000254633.1	RP11-23J9.7	1.152	0.889	0.79575	1.625	1.411	1.261	1.086	0.31985	0.3708	0.364	1.066	1.403	0.56995	0.4479	0.3701	0.7485	0.4035	0.31035	0.7912	0.4253	1.321	0	0.7951	0.9916	2.115	1.337	0.8727	1.314	0.3795	1.143	1.56	0.4313	0.2828	0.9532	0.678	0.8922	0.9657	0.1362	1.948	1.579	0.67645	2.644	2.0115	0.4669	0.4762	0.9305	1.258	0.7809	3.614	3.54	2.146	0.8558	0.1509	0.506276
ENSG00000270277.1	RP11-65L3.2	1.2215	1.056	0.4325	0.7947	0.8194	0.692	0.5602	0.052805	0.05288	0.065755	0	0.05827	0.04741	0	0.07226	0.1061	0.04982	0.070555	0.2084	0.10335	0.97805	1.4895	1.176	1.136	0.7978	0.7299	0.57705	0.8034	0.6749	0.7374	0.9095	0.2372	0.1554	0.2675	0.3242	1.58	0.5711	0.12375	1.332	1.151	0.3177	0.6156	1.009	0.781	0.8313	0.9313	3.254	0.67725	1.325	0.85215	1.264	0.9189	2.81	0.506254
ENSG00000227329.2	RP11-258C19.4	4.1355	2.493	1.359	3.977	3.715	4.734	6.441	0.31815	0.3471	0.473	3.971	10.02	1.1725	0.5257	0.3952	0.4252	0.5329	0.3154	1.124	0.3694	3.578	2.349	0.9697	5.7025	6.3	3.521	2.648	3.5455	1.931	3.2585	5.424	1.416	0.7662	0.9411	0.4912	3.695	3.561	1.9485	7.347	7.979	1.0875	4.973	3.862	6.059	5.746	3.005	1.6895	2.178	1.604	5.2325	7.219	5.659	0	0.506226
ENSG00000229106.1	RP11-4M23.2	0.03116	0.03137	0	0.02938	0.03332	0.02938	0	0	0.01883	0	0	0	0.02197	0.03043	0	0	0	0	0	0.017015	0.022995	2.611	0	0	0.09413	0	0.047085	0	0.03091	0	0.02648	0	0	0.01941	0.005057	0.04798	0.02403	0.01801	0.030055	0	0	0	0.032725	0	0	0.2825	2.2995	0	0.2248	0.2297	0.01975	0.02739	0.2693	0.506207
ENSG00000107960.6	OBFC1	26.66	22.03	30.9	34.01	26.89	22.54	39.74	5.861	7.359	7.962	12.695	11.06	9.1575	9.887	6.712	9.704	9.9	6.9425	14.49	9.8065	25.66	36.055	26.16	19.3	20.85	18.51	16.895	19.255	53.99	21.4	18.42	16.61	17.41	19.19	6.86	45.15	23.57	13.395	22.91	26.46	13.495	26.47	16.96	20.47	21.72	16.72	21.185	19.39	46.32	25.495	23.87	31.61	14.48	0.50614
ENSG00000269444.1	CTB-180A7.6	0.07086	0.09187	0.08239	0	0	0	0.1097	0	0	0.04835	0.2655	0.2302	0	0	0	0	0.06105	0	0	0	0.097985	0.2723	0.1056	0	0	0.06192	0.13125	0.07127	0.1042	0.057425	0.1277	0	0	0.0879	0	0.1584	0.09728	0	0.084065	0.167	0.069065	0.2011	0.08935	0.07884	0	0.1453	0.158	0.10665	0.4186	0.2039	0.1224	0.09057	0	0.506134
ENSG00000268889.1	CTD-2616J11.14	0	0	0	0	0	0	0	0	0	0	0	0	0	0	0	0	0	0	0	0	0	0.59975	0	0	0	0	0	0	0	0	0	0	0	0	0	0	0	0	0	0	0	0	0	0	0	0	0	0	0.3338	0	0	0	0	0.506108
ENSG00000251562.3	MALAT1	227.9	282.9	211.9	379.9	301.3	400.6	426.8	92.945	115.3	193.45	427.05	366.7	109.55	132.5	117.2	113.7	153.1	165.2	169.6	92.305	250.2	251	131.9	426.65	393.7	338.9	218.75	325.5	172.6	298.65	367	201.3	129.7	236.5	43.95	417.1	250.9	116.9	561.8	863.7	91.425	474.3	462.65	493.2	396.6	173.6	203.1	134.55	120.4	715.8	460.8	430	117.9	0.506101
ENSG00000258498.2	DIO3OS	28	21.3	2.453	3.06	11.63	16.75	66.46	0.8793	1.702	4.692	0.7028	1.024	2.3725	1.905	1.024	0.6251	6.683	4.389	0.735	1.8605	17.155	0.03378	0.1296	72.64	137.8	20.27	17.125	18.875	8.431	16.41	78.63	1.632	0.8743	2.261	3.599	22.54	8.057	3.259	38.63	136.1	3.986	1.6	39.38	10.19	9.67	16.56	4.908	7.663	15.45	14.435	89.19	64.02	0.04315	0.506085
ENSG00000053328.8	METTL24	0.4796	1.015	0.6055	7.075	4.885	6.355	3.916	0.62115	0.981	0.9936	1.6275	1.327	1.103	1.168	0.7371	0.8646	1.277	0.74395	0.6269	0.77555	0.7952	0	0.08875	3.5265	4.716	7.523	2.351	4.834	0.6616	4.99	4.095	0.9254	0.2373	0.9077	0.1264	1.583	0.3828	0.03835	0.7114	3.748	0.4125	3.343	2.0655	0.442	0.484	0.9536	0.1691	0.7016	2.372	1.3095	6.304	2.187	0.01578	0.506082
ENSG00000213683.3	AC002056.3	0.097945	0.08364	0.061415	0.1059	0.09058	0.105	0.06537	0.056575	0.05454	0.039375	0.15135	0.1342	0.073705	0.0701	0.04413	0.06596	0.0459	0.04154	0.05082	0.057795	0.112	0.2951	0.1023	0.06903	0	0.08196	0.075855	0.069145	0.1232	0.079425	0	0.06793	0.0528	0.04302	0.04065	0.1555	0.1096	0.05113	0.13155	0.07482	0.03563	0.104	0.079635	0.1096	0.1272	0.1003	0.129	0.07253	0.2728	0.1332	0.08835	0.09876	0	0.506063
ENSG00000179750.11	APOBEC3B	0.2993	0.6857	0.8295	0.3381	0.431	0.1174	1.56	0.079075	0.06603	0.08211	0.03179	0.03534	0.06013	0.05089	0.06056	0.07599	0.09106	0.06059	0.1871	0.07548	0.512	38.775	4.758	0.5209	0.3249	0.31	3.5925	0.20605	1.927	0.17265	0.622	0.444	0.202	0.7373	0.1334	1.486	1.869	0.04897	0.2204	0.6116	1.0285	0.1914	0.36805	1.083	0.7208	1.761	5.8395	1.032	0.4151	1.4875	0.587	1.249	5.244	0.506053
ENSG00000258760.1	CTD-2509G16.5	0	0	0	0	0	0	0	0	0	0	0	0	0	0	0	0	0	0	0	0	0	1.2025	0.04004	0	0	0	0.03392	0	0	0	0	0	0	0	0	0	0.03882	0	0	0	0.13705	0	0	0	0	0.2644	0.43835	0.075025	0	0	0	0	0.02697	0.506039
ENSG00000175166.12	PSMD2	93.43	76.19	110.85	97.87	92.26	103.1	86.68	38.88	56.42	49.5	105.4	112.3	82.795	81.96	41	59.58	58.95	41.905	51.95	52.59	80.02	117.1	164.1	118.3	92.09	105	79.015	106.3	98.67	108.05	107.2	67.12	64.56	54.28	33.53	99.68	77.78	180.05	102.95	87.78	28.095	93.33	80.98	101.7	110.1	72	89.11	62.36	186.6	95.08	119.6	92.02	41.23	0.506033
ENSG00000217181.1	RP11-360O19.5	0.042825	0.06836	0	0.1533	0	0	0.117	0	0	0	0.1856	0.1889	0	0	0	0	0	0	0	0	0.1027	0.1588	0	0.15485	0.2092	0.1702	0.1124	0.1216	0.1488	0.1325	0.1108	0	0.08878	0.07327	0	0.1696	0.2297	0	0.08114	0.1393	0.04593	0.138	0.44245	0.1458	0.1191	0.09097	0.1182	0.18605	0.1722	0.1789	0.1017	0.1092	0	0.506012
ENSG00000183647.6	ZNF530	2.7325	1.559	2.1175	1.507	1.894	1.549	3.182	0.94265	1.152	1.2485	7.74	7.202	1.557	1.65	0.9618	1.102	1.469	1.062	1.48	1.1475	2.6445	5.785	2.534	2.21	2.331	2.212	1.643	2.2095	1.699	2.35	2.863	1.688	1.497	1.03	0.5741	2.08	2.582	1.2765	3.4305	3.346	0.7631	1.869	3.156	3.292	3.885	2.178	4.3565	1.8565	3.082	3.2245	3.037	2.404	0.6453	0.505989
ENSG00000245149.3	RNF139-AS1	1.106	0.7687	0.96925	2.085	1.919	2.252	2.072	0.70395	0.7313	0.8891	3.8885	4.137	1.0515	0.9641	0.7887	1.161	1.188	0.69315	1.151	0.84425	1.187	1.987	1.012	1.8225	2.352	1.813	1.5865	1.7165	1.306	1.559	3.58	0.5355	0.4272	1.315	0.5773	1.942	1.856	0.463	2.5365	3.873	0.6229	6.078	2.8405	1.716	1.708	1.904	2.4125	1.33	5.485	4.2625	2.922	1.778	0.2598	0.505946
ENSG00000109063.10	MYH3	2.549	2.896	1.251	4.444	4.001	5.593	4.363	1.5345	1.33	1.8235	6.3505	6.225	1.602	1.418	1.627	1.593	1.836	1.671	3.346	2.0695	3.334	1.933	1.353	8.2655	5.549	5.584	3.02	4.1875	1.784	3.9575	7.013	1.012	0.6184	2.117	2.564	2.709	2.506	6.2285	4.549	5.363	1.83	3.191	9.5505	3.307	3.699	4.586	5.2555	2.308	16.61	8.3745	7.772	6.389	0.9988	0.505932
ENSG00000174891.8	RSRC1	9.44	5.54	6.4955	9.063	8.524	15.1	6.997	4.481	5.631	5.3415	17.26	11.09	5.625	9.453	4.501	6.478	6.062	3.7855	8.596	5.326	8.595	13.57	11.59	8.041	9.236	6.983	4.444	6.729	5.042	6.8015	5.662	3.828	2.033	3.334	2.12	5.606	5.755	3.694	9.3695	7.044	2.255	5.654	5.9635	5.673	5.76	4.086	4.7505	3.4715	7.009	7.379	8.815	6.619	1.866	0.505901
ENSG00000260261.1	RP11-480A16.1	1.907	1.238	1.8735	1.854	1.583	1.747	3.992	1.3175	1.2	1.762	5.329	6.541	1.695	1.427	1.471	2.066	1.885	1.2585	2.578	1.556	2.6195	5.4585	1.544	4.17	4.615	1.804	2.349	1.862	2.461	1.925	2.981	0.7128	0.3952	2.137	0.8275	2.37	2.42	1.0945	5.0185	6.724	0.83655	10.03	4.2175	2.182	2.27	2.765	2.4185	1.697	6.299	6.365	4.41	3.727	0.2248	0.5059
ENSG00000119328.7	FAM206A	12.625	13.68	10.66	11.93	13.69	12.18	15.59	9.311	11.01	13.07	12.13	11.07	12.345	14.95	9.749	11.86	13.62	10.19	15.37	10.97	14.735	12.125	18.46	16.25	18.8	15.03	11.62	12.575	17.35	13.575	14.83	5.978	5.907	9.29	6.605	15.04	12.98	6.5145	15.98	14.93	7.3295	21.28	15.79	18.37	18.41	10.67	9.4775	11.89	20.08	27.04	17.41	17.32	4.815	0.505899
ENSG00000272707.1	RP11-534C12.1	0.658	0.7123	0.30105	0.472	0.6178	0.3652	0.249	0.284	0.3565	0.3374	0.75415	0.5665	0.2781	0.4165	0.3839	0.4977	0.4452	0.2478	0.386	0.301	0.5928	0.36045	0.4655	0.37115	0.8833	0.6186	0.5055	0.6561	0.4789	0.5851	0.3935	0.2875	0.1914	0.3292	0.4444	1.005	0.4477	0.2355	0.9866	0.7147	0.23435	0.6752	1.192	0.8042	0.8667	0.5698	1.13	0.42985	1.211	1.004	1.096	0.7196	0	0.505872
ENSG00000257605.1	RP11-680A11.5	5.0305	5.295	5.2025	4.19	5.061	2.665	2.983	2.0025	2.28	2.0465	6.078	5.139	2.2435	2.642	2.267	2.394	2.626	1.5545	2.249	2.21	4.741	2.5485	8.194	3.086	6.698	3.022	2.546	2.9955	3.187	2.74	4.878	1.631	0.9471	2.59	1.752	7.653	3.729	0.5871	5.5195	7.116	1.2105	6.488	7.673	3.45	3.416	2.876	10.365	2.364	11.8	9.575	6.07	5.265	3.683	0.505837
ENSG00000248492.1	ZFAT-AS1	0	0	0	0	0	0	0	0	0	0	0	0	0	0	0	0	0	0	0	0	0	0.1228	0	0.07054	0	0	0	0	0	0	0	0	0	0	0	0	0	0	0	0	0	0	0	0	0	0	0	0	0	0	0	0	0	0.505782
ENSG00000215493.3	XXbac-B562F10.11	1.3095	1.225	0.8219	1.053	1.028	0.8016	0.954	0.48195	0.7161	0.78135	3.027	3.902	1.1535	0.85	0.5488	0.7488	0.8282	0.40125	0.6453	0.56015	1.227	1.245	2.895	2.1495	4.71	1.543	0.83135	1.186	0.7603	0.9136	1.385	0.7999	0.3544	0.8307	0.7197	1.077	1.421	0.25765	3.201	4.167	0.73905	2.718	3.271	0.7802	0.8999	0.866	1.298	0.7382	1.663	4.263	3.743	2.223	0.227	0.505778
ENSG00000131747.10	TOP2A	0.8634	0.6765	1.367	0.729	1.011	0.4148	0.9635	0.064355	0.05983	0.063585	0.061125	0.06409	0.055345	0.05702	0.08928	0.07262	0.06481	0.048505	0.1813	0.07545	0.902	146.65	32.68	0.29505	0.6491	0.5317	6.6005	0.3669	20.89	0.3344	0.4951	0.2621	0.153	0.3016	0.27	2.42	2.471	0.088125	0.62735	0.3441	0.16205	0.1775	0.6566	6.576	6.651	8.293	6.053	1.752	80.17	0.7739	0.4785	7.052	1.135	0.505743
ENSG00000243650.2	RN7SL834P	4.632	2.497	2.369	1.373	1.855	1.641	2.564	0.066715	0	0	0	0	0.13175	0	0.07527	0.09961	0	0.03176	0.3002	0.1174	4.211	5.729	1.283	2.0275	1.699	1.246	2.146	1.159	1.257	1.1975	2.537	0.7147	0.3894	1.078	0.8574	5.167	4.361	0.30705	3.0525	1.852	1.4155	1.301	2.3265	2.767	3.015	7.375	6.721	2.3105	0.453	4.088	1.95	1.713	2.634	0.505733
ENSG00000261744.1	RP11-21B21.4	0.468	0.4302	0.2172	0.4539	0.7751	0.6674	1.78	0.34845	0.4096	0.65075	1.559	1.867	0.6598	0.5465	0.3217	0.5115	0.9982	0.5371	0.6567	0.3696	0.85905	0.1336	0.255	4.092	4.8	0.7573	0.3549	0.62635	0.3674	0.56615	3.983	0.2766	0.1531	0.4644	0.2667	0.7796	0.5555	0.1613	1.531	5.859	0.48465	1.544	1.7815	0.4373	0.3517	0.445	0.73785	0.8451	1.46	2.876	4.882	1.438	0.1311	0.505698
ENSG00000229222.1	KRT18P4	0.4127	0.5149	0.1984	0.5371	0.5076	0.4388	0.4277	0.19105	0.1917	0.25385	0.92705	0.9965	0.20565	0.1683	0.2183	0.2545	0.2875	0.22765	0.3571	0.21245	0.4567	0.1717	0.1895	0.9375	0.8946	0.538	0.3967	0.4832	0.2914	0.3872	0.4399	0.2614	0.1849	0.4496	0.4835	0.7573	0.3049	0.20965	1.0018	0.9072	0.20075	0.576	0.87575	0.2655	0.2525	0.4084	0.79045	0.2238	0.6656	0.8859	1.054	0.6099	0.176	0.505664
ENSG00000269480.1	CTD-3032J10.3	0.15065	0.1648	0.09571	0.3859	0.1816	0.1706	0.2648	0	0	0	0.086815	0.09587	0	0	0	0	0	0	0.1275	0	0.14845	0.1699	0.09665	0.15315	0.2285	0.1021	0.12085	0.08752	0.1004	0.07655	0.3281	0.06168	0	0.0396	0.04643	0.4369	0.08039	0	0.14835	0.1051	0	0.07894	0.18555	0.09947	0.1052	0.1668	0.5231	0.08431	0.3653	0.1119	0.1762	0.2306	0.4108	0.505633
ENSG00000198826.6	ARHGAP11A	1.1555	1.036	1.085	1.04	1.305	0.8056	1.498	0.67715	0.5146	0.49545	0.51515	0.4959	0.5181	0.6171	0.8217	0.8718	0.4654	0.61845	4.117	1.835	0.94395	33.17	11.47	0.9198	0.6325	0.7832	2.0865	0.75975	5.31	0.762	0.8578	0.418	0.2421	0.3245	0.33	1.647	1.224	0.3572	0.87555	0.6489	1.291	1.086	0.93875	2.724	2.56	2.696	2.628	0.92315	8.465	1.101	0.7129	2.442	0.531	0.50561
ENSG00000064999.12	ANKS1A	28.27	22.15	28.065	40.64	26.77	23.76	56.46	9.13	13.04	12.89	37.78	47.23	19.725	16.63	10.53	11.94	14.09	10.54	11.79	11.9	28.57	7.199	10.29	24.01	22.93	54.92	25.65	74.75	19.23	80.315	44.59	12.78	12.2	14.68	7.433	38.27	15.34	8.127	46.545	34.69	6.2995	16.6	21.85	25.61	27.68	18.98	44.5	14.25	40.8	31.6	27.41	25.9	7.628	0.50559
ENSG00000242229.1	RPS3AP14	0.085165	0.07382	0.10735	0.132	0.1085	0.1262	0.3218	0	0.04769	0.07677	0	0	0.05136	0.05839	0	0.04327	0.06916	0.03183	0	0	0.1199	0	0	0.4514	0.8154	0.1411	0.13885	0.1272	0	0.099105	0.3286	0.07141	0	0.02232	0	0.1199	0.09155	0	0.3278	0.7461	0.028625	0.4404	0.21075	0.08192	0.08791	0.1169	0	0.065765	0.1573	0.21405	0.5893	0.3261	0	0.505545
ENSG00000178972.3	AC097658.1	0.1967	0.199	0.17365	0.9146	0.5649	0.5133	0.2441	0.10865	0.1289	0.1502	0.10725	0.152	0.1731	0.1587	0.1563	0.1286	0.103	0.15175	0.3989	0.1842	0.2256	0.2197	0.1925	0.2946	0.5578	0.3318	0.2254	0.6135	0.201	0.6085	0.2995	0.1097	0.04849	0.08434	0.03216	0.2581	0.2115	0.1171	0.64535	0.4416	0.04929	0.1857	0.1575	0.2476	0.2399	0.1593	0.12715	0.14655	0.2337	0.25535	0.6668	0.2601	0.05486	0.505518
ENSG00000232160.2	RAP2C-AS1	2.5835	1.261	0.96865	1.954	2.074	2.713	2.287	0.5885	0.5545	0.65465	0.5278	0.6028	0.56605	0.6893	0.6108	0.7678	0.7577	0.5562	1.643	0.7984	2.062	0.85285	1.572	2.16	2.077	2.009	0.86655	2.175	0.6329	2.0365	2.579	1.131	0.8999	1.065	0.2756	1.411	1.583	1.1885	3.932	2.847	0.86485	1.362	1.4955	1.573	1.927	0.9247	0.8733	0.8957	0.6504	2.0865	9.122	1.502	0.2943	0.505377
ENSG00000197471.7	SPN	1.154	0.948	0.35315	0.6903	0.9406	0.4072	1.461	0.34015	0.2046	0.3164	0.14325	0.1194	0.16905	0.1967	0.3754	0.497	0.2438	0.2217	1.757	0.6607	0.7017	108.55	0.01672	0.74785	0.9302	0.4404	1.3545	0.5532	1.121	0.65005	1.332	0.5894	0.2456	0.3795	0.5907	12.27	1.241	0.1	0.9628	0.2435	0.24295	0.3699	1.055	1.025	1.013	3.989	13.665	0.98655	0.1504	1.0004	0.8347	0.883	11.41	0.505374
ENSG00000243635.1	RP11-281P11.1	0	0	0	0.1883	0	0	0	0	0	0	0	0	0	0	0	0	0	0	0	0	0	0.47445	0	0	0	0	0	0	0	0	0	0	0	0	0	0	0	0	0	0.09509	0	0	0	0	0	0	0.0877	0	0	0	0	0	0	0.505371
ENSG00000132376.15	INPP5K	51.745	42.19	19.505	35.97	36.5	36.47	35.43	13.75	17.67	14.535	31.315	33.27	21.05	20.5	14.13	17.86	16.86	13.45	17.9	15.125	42.105	16.77	23.48	35.64	36.64	32.17	24.655	35.07	22.86	36.265	32.78	16.14	15.41	15.46	9.9	51.06	27.64	26.05	51.775	33.07	11.265	25.32	34.93	40.54	46.11	28.17	38.785	23.8	53.38	61.89	38.67	31.84	37.59	0.505358
ENSG00000269243.1	CTD-2231E14.8	0.1448	0.1299	0.22105	0.1162	0.1387	0.04919	0.199	0.04274	0.05168	0.057565	0.3149	0.3597	0.072725	0.06329	0.05121	0.06725	0.07076	0.0475	0.07455	0.049785	0.14745	0.73635	0.3044	0.11169	0.2411	0.09665	0.34835	0.13195	0.2142	0.13975	0.4015	0.04039	0.03243	0.06733	0.1504	0.2988	0.2095	0.01057	0.1184	0.1489	0.15575	0.1555	0.1872	0.2352	0.2098	0.6695	0.7483	0.23875	0.4229	0.19195	0.1403	0.1265	0.4353	0.505317
ENSG00000223959.4	AFG3L1P	11.555	10.32	9.786	11.63	12.59	10.27	14.92	6.0125	6.26	7.426	35.145	34.86	8.254	7.755	6.645	7.51	7.201	6.602	10.85	7.1865	13.3	12.97	9.183	17.54	19.23	15.19	11.73	13.31	11.6	12.365	18.54	4.919	3.516	10.2	7.337	16.37	11.19	6.137	19.55	21	6.1985	25.01	20.14	15.01	14.3	15.28	21.385	10.1	19.87	25.17	20.38	15.21	3.57	0.505306
ENSG00000252274.1	SCARNA24	0.33065	0.3311	0.268	0.5361	0.4902	0.4299	0.3418	0	0.1515	0	0	0.222	0.21245	0.1962	0.1725	0.1681	0	0	0.2807	0.19175	0.32275	0.2508	0.2531	0.4365	0.3657	0.3078	0.318	0.37285	0.2742	0.34805	0	0.1732	0.1068	0.2099	0.2047	0.4786	0.3747	0	0.44485	0.3084	0.15165	0.5671	0.4909	0.357	0.3174	0.3141	0.6967	0.29575	0.2694	1.118	0.4837	0.3771	0	0.505298
ENSG00000067992.8	PDK3	5.1675	4.46	2.1045	26.12	14.74	33.05	7.11	1.168	1.64	1.4615	1.0545	1.272	1.9265	2.782	1.435	1.993	1.628	1.144	2.187	1.514	6.3045	33.905	3.055	6.1715	4.43	7.909	5.8605	6.536	4.135	6.92	8.978	4.748	1.565	2.582	2.239	7.383	5.823	0.71255	6.6525	5.617	1.523	7.783	4.2235	5.819	7.874	7.149	10.225	2.2045	19.45	3.577	3.883	5.486	16.7	0.505272
ENSG00000148484.13	RSU1	71.51	56.06	20.495	111.3	102.9	137.6	64.04	10.8	10.56	10.46	14.53	11.52	8.7725	11.26	11.12	14.44	11.5	9.0055	21.67	13.53	56.76	32.4	70.54	65.72	49.18	62.58	37.815	61.22	31.13	62.815	57.54	20.19	13.46	17.03	9.716	47.61	26.91	8.8545	58.44	44.57	16.96	7.979	28.235	27.37	31.6	22.76	31.55	19.66	12.33	35.16	73.83	45.11	23.64	0.505239
ENSG00000065613.9	SLK	35.505	29.28	17.405	36.44	34.24	46.47	53.29	8.253	9.135	14.06	27.92	25.85	11.25	13.47	9.533	8.999	18.31	12.03	14.03	9.4565	32.52	17.37	34.9	42.345	36.82	39.11	27.25	37.36	72.27	42.095	36.52	14.52	11.27	15.89	6.745	43.49	33.19	19	35.12	40.82	10.13	19.66	26.155	35.83	36.91	20.96	17.31	19.58	22.26	35.345	44.34	52.93	6.428	0.505198
ENSG00000164258.7	NDUFS4	96.795	75.33	69.715	94.59	89.54	116.1	77.95	45.89	53.31	46.075	79.41	69.42	57.63	69.06	42.15	53.4	57	38.895	65.26	56.435	90.135	98.265	108.7	90.17	89.43	95.98	74.895	87.065	69.38	82.03	77.02	67.98	82.26	65.69	36.92	65.6	57.46	114.45	103.75	111.8	18.915	67.61	68.67	73.17	75.44	53.1	45.18	59.285	58.88	78.62	93.57	82.64	6.601	0.505099
ENSG00000203865.5	ATP1A1OS	2.9615	2.551	2.3615	3.044	2.789	3.164	3.344	0.7585	0.6089	0.85235	1.524	1.6	0.7944	0.7317	0.8398	1.037	0.9477	0.7115	2.362	1.114	4.1025	2.697	1.537	3.4395	4.367	2.323	2.7005	2.3055	1.506	1.95	4.147	1.773	0.9803	3.374	1.057	3.903	5.248	0.76165	5.1855	5.927	1.6575	4.541	4.2835	5.077	5.65	4.016	1.951	1.8565	5.698	8.652	4.273	4.124	0.5953	0.505081
ENSG00000162972.6	C2orf47	18.745	17.98	25.325	13.56	14.47	13.98	19.17	7.922	9.407	9.41	17.6	15.09	12.445	14.61	7.518	9.344	9.561	7.957	9.312	8.4685	19.61	37.27	26.43	14.215	19.86	15.95	19.255	15.18	18.39	15.625	17.83	10.58	12.97	19.29	28.87	16.67	15.16	15.595	18.465	16.03	7.8555	12.15	15.165	16.53	17.54	18.49	16.795	17.16	11.5	18.44	17.61	16.89	5.54	0.505027
ENSG00000267123.1	CTD-2357A8.3	0.031185	0.06021	0.022665	0.06545	0.08574	0	0	0	0	0	0.03498	0.07752	0.01869	0	0	0.02707	0	0	0.05688	0.024625	0.03111	0.8794	0	0.01863	0.0477	0	0.04691	0	0.03134	0	0.08982	0	0	0.0206	0	0.4342	0.07173	0	0.046265	0	0	0	0.050355	0	0	0.1297	0.3793	0.027555	0.6889	0.055175	0	0	0.2421	0.504977
ENSG00000047644.13	WWC3	21.58	18.72	19.495	45.97	36.43	45.39	21.3	8.0015	6.539	7.8645	26.955	25.21	7.5795	7.788	7.952	8.672	7.376	7.877	13.41	9.264	21.315	11.475	15.18	24.18	28.63	28.4	13.365	34.585	17.71	33.375	22.24	11.99	11.88	8.379	2.525	47.64	15.89	6.342	30.295	40.02	5.387	13.51	23.945	23.28	23.99	18.35	22.445	10.72	11.95	28.225	27.09	24.23	19.66	0.504974
ENSG00000111962.7	UST	10.955	9.314	12.52	20.47	11.56	9.648	22.76	3.942	4.725	6.538	16.95	14.81	5.873	6.915	5.079	14.89	9.197	4.6135	11.75	13.99	10.475	5.811	15.85	15.68	16.72	16.09	6.19	12.55	4.796	14.05	19.14	3.768	1.244	2.397	0.5505	10.65	4.611	1.1685	24.95	18.14	9.174	2.914	9.6265	10.99	10.84	7.383	8.8225	3.848	9.243	42.75	14.65	14.96	0.6103	0.504955
ENSG00000099330.4	OCEL1	21.965	22.12	23.525	21.87	19.94	16.07	26.91	8.8755	11.4	7.757	19.075	20.39	15.88	15.49	8.145	10.76	7.051	7.382	13.21	10.018	24.32	13.315	14.68	24.475	37.05	24.05	25.395	21.1	10.72	20.305	26.5	9.557	7.07	29.68	33.9	24.56	18.3	7.8525	22.88	23.31	12.5	15.56	33.18	11.78	11.2	26.36	27.425	20.97	12.33	39.675	31.17	21.23	10.78	0.504943
ENSG00000230177.1	RP5-1112D6.4	2.5775	2.347	2.708	3.72	3.692	2.472	3.742	2.828	3.394	4.0805	10.855	9.791	4.2075	4.62	2.941	3.996	6.434	3.174	2.609	1.942	3.0445	9.575	1.573	4.823	7.946	4.192	4.501	3.9435	3.099	3.121	5.174	1.815	1.126	4.355	3.325	4.939	4.663	1.701	4.855	5.433	1.7255	12.35	7.18	3.989	4.173	6.445	9.748	3.3485	6.83	7.5025	7.327	4.689	1.533	0.504939
ENSG00000224429.3	LINC00539	0.36955	0.3414	0.25345	0.4622	0.5073	0.4611	0.4937	0.37275	0.3843	0.4318	1.1795	1.171	0.4792	0.4782	0.4771	0.6915	0.5119	0.364	1.282	0.6258	0.40015	2.5925	0.2887	0.5829	0.8019	0.4483	0.4028	0.41105	0.4865	0.3785	1.321	0.1476	0.09708	0.2705	0.1346	0.8046	0.5492	0.06438	0.9132	0.9451	0.1667	1.163	0.62225	0.4135	0.3894	0.5668	1.6285	0.3748	4.225	1.1435	0.855	0.6096	1.022	0.504917
ENSG00000235272.1	FAM103A2P	0.4799	0.204	0.1327	0.1802	0.2195	0.2303	0.3271	0.04772	0.08916	0.08687	0.1521	0.1584	0.091695	0.1664	0.09321	0.09925	0.07389	0.087	0.08722	0.082575	0.294	0.4191	0.2575	0.15075	0	0.1453	0.14205	0.14805	0.2418	0.1759	0.2896	0.08823	0.06773	0.1168	0.07915	0.3216	0.1777	0.1894	0.38425	0.2644	0.095565	0.2435	0.23155	0.3538	0.4691	0.1345	0.2269	0.1425	0.2891	0.31375	0.3239	0.2919	0.1112	0.504903
ENSG00000075413.13	MARK3	36.87	40.8	46.93	37.01	38.3	39.48	46.22	22.105	25.48	24.68	102.25	85.86	31.265	33.83	22.56	25.81	24.94	21.07	30.62	21.965	37	42.34	45.46	49.695	55.01	43.38	29.83	43.08	41.34	39.665	58.65	29.25	28.75	25.12	14.12	58.13	32.96	33.87	47.15	57.25	23.4	47.27	45.205	33.63	30.99	34.46	49.87	41.27	58.6	57.38	54.36	44.95	36.92	0.504872
ENSG00000134970.13	TMED7	45.125	42.95	39.105	89.22	70.34	76.81	46.4	20.695	18.6	23.65	23.12	19.55	17.74	23.8	22.49	28.36	23.71	19.39	52.65	22.97	44.13	37.025	99.25	59.77	69.41	46.93	39.705	46.85	36.42	45.495	56.47	30.03	20.12	24.89	43.46	54.14	46.96	17.495	56.705	49.2	25.8	58.57	47.02	30.61	31.38	37.63	26.39	34.71	24.63	60.55	62.71	47.4	11.86	0.50487
ENSG00000169621.5	APLF	2.2235	1.627	1.096	1.537	1.729	2.072	3.034	0.4614	0.3869	0.6245	0.10065	0.1285	0.38305	0.4181	0.6046	0.3734	0.6556	0.50675	0.5052	0.437	2.1325	1.3085	3.188	2.1885	2.447	2.334	1.186	1.8275	2.257	1.842	1.574	0.6758	0.4117	0.8002	0.5092	1.358	2.176	0.8197	2.3625	1.772	0.493	1.137	1.9885	3.535	3.453	0.9867	1.607	0.79065	5.526	1.7895	2.604	3.339	0.2052	0.504838
ENSG00000239820.2	RN7SL213P	0.23645	0.1082	0.1186	0.1645	0.1375	0.15	0.1592	0	0	0	0.12625	0.1783	0	0	0	0	0	0	0	0	0.2496	0.039285	0	0.4803	0.4487	0.1576	0.1035	0.11875	0.1353	0.11465	0.1999	0.06729	0	0.06562	0	0.3142	0.3546	0	0.4223	0.4698	0	0.2218	0.36175	0.2548	0.3193	0.0898	0.1725	0	0.1381	0.3457	0.3797	0.4845	0	0.504817
ENSG00000087301.4	TXNDC16	7.2525	4.895	3.02	10.39	9.81	12.51	7.256	4.312	5.248	4.934	16.89	14.05	5.7575	7.727	4.638	5.602	6.185	3.9755	10.11	4.1785	6.5005	6.8975	5.425	12.1615	13.78	7.387	5.218	8.387	3.234	6.8885	6.384	2.74	1.173	1.707	1.662	6.781	4.631	1.5475	9.9815	15.14	3.0895	7.769	14.04	6.728	6.523	4.563	7.682	5.315	9.226	5.302	10.61	7.736	1.174	0.504816
ENSG00000234956.1	RP11-356I2.1	0	0	0.128	0	0	0	0	0	0	0	0	0	0	0	0	0	0	0	0	0	0	3.854	0	0	0	0	0	0	0	0	0	0	0	0	0	0	0	0	0	0	0	0.5991	0	0	0	0	0.67835	0	2.774	0	0	0	0	0.504808
ENSG00000179361.13	ARID3B	4.793	3.772	2.7465	7.426	5.155	5.719	6.456	1.587	1.508	1.7205	9.2285	10.22	2.1155	1.635	1.742	2.997	2.131	1.388	3.13	1.9675	4.3535	48.195	2.46	5.087	5.323	4.97	6.6295	4.865	7.406	4.663	5.451	1.756	1.186	3.324	2.461	13.2	5.281	2.305	4.2065	2.851	3.5515	11.38	8.5395	4.713	4.858	8.99	15.355	6.3845	49.91	7.9105	5.821	6.305	22.77	0.504792
ENSG00000255725.1	RP11-443N24.1	0	0	0.01628	0	0	0	0.08321	0	0	0	0	0	0	0	0	0	0	0	0	0	0	0.09066	0	0.077865	0.04504	0	0	0	0.0252	0	0	0	0	0	0	0	0	0	0	0	0	0	0	0	0	0	0	0	0	0	0	0	0	0.504739
ENSG00000237756.1	RP11-77M5.1	0	0	0.06401	0	0	0	0.107	0	0	0	0	0	0	0	0	0	0	0	0	0	0.0498	0.15645	0	0.0572	0	0.05793	0.07788	0	0	0	0.1431	0	0	0	0	0	0.1287	0	0.1436	0.11	0	0.07208	0.11465	0.0738	0.09363	0.1277	0.1463	0.058025	0.3107	0.12465	0	0.06585	0	0.504708
ENSG00000238832.1	snoU109	0.64645	0.8295	0.29915	1.532	1.032	0.7489	0.4766	0.1355	0.2104	0.19385	0	0.1581	0.2042	0.2912	0.1626	0.197	0.1675	0.14965	0.3829	0.26655	0.59455	0	0.6651	1.537	1.382	0.5202	0.35265	0.4982	0.7102	0.4063	1.061	0.4767	0.3645	0.2192	0.2231	0.7054	0.4316	0.2324	0.7335	0.8907	0.1852	0.2461	0.69825	0.6186	0.5331	0.2204	0.204	0.29435	0.7814	1.7065	1.643	1.082	0	0.504704
ENSG00000185361.4	TNFAIP8L1	6.458	4.894	2.3765	2.891	2.623	1.445	9.037	3.405	5.443	1.4215	8.687	7.651	9.208	10.33	3.186	3.363	1.515	1.472	1.588	1.8855	5.359	12.52	4.135	7.382	7.367	28.91	10.845	9.051	4.487	9.2185	7.718	1.706	2.18	4.758	12.56	7.724	2.062	1.4305	6.5245	4.594	1.0425	4.566	3.6865	5.03	5.097	8.219	17.15	3.8405	21.28	6.613	6.528	4.928	1.447	0.50464
ENSG00000132010.11	ZNF20	2.2875	1.83	2.659	2.697	2.772	2.58	3.768	1.082	1.068	1.2235	3.4725	2.887	1.1625	1.208	1.05	1.537	1.137	0.9088	1.337	1.1685	3.2185	4.0475	3.462	3.6835	4.227	2.702	2.668	2.4655	2.598	2.5425	4.412	0.8064	0.5739	2.623	0.8894	3.307	3.369	0.39105	4.0475	3.633	1.37	3.801	4.3625	2.984	3.121	2.633	3.7805	2.168	17.54	4.8265	3.988	3.583	1.429	0.50462
ENSG00000111711.5	GOLT1B	25.035	23.87	21.395	35.4	33.41	28.74	20.22	12.885	14.16	14.79	45.215	38.79	16.505	22.74	13.28	19.8	15.83	12.85	24.78	16.64	23.07	31.495	58.6	29.855	36.29	21.15	15.525	19.78	17.57	19.485	28.19	11.82	7.419	9.816	9.77	34.28	20.92	9.9585	30.825	23.18	15.05	35.98	22.49	19.33	18.22	17.58	22.51	15.88	14.16	26.47	29.6	22.69	4.403	0.504569
ENSG00000155393.8	HEATR3	11.675	12.39	12.835	9.686	11.69	7.221	11.14	4.649	5.272	6.725	24.415	20.51	5.858	6.728	5.45	7.318	8.068	5.59	7.802	5.6545	10.34	16.46	17.12	11.705	12.85	11.08	11.27	9.475	12.52	9.861	11.32	5.202	4.505	5.558	7.826	14.93	10.01	9.575	14.215	7.354	5.996	14.14	11.075	10.73	10.65	11.28	25.595	9.2595	15.29	9.039	12.19	11.05	5.816	0.504344
ENSG00000096264.9	NCR2	0	0	0	0	0	0	0	0	0	0	0	0	0	0	0	0	0	0	0	0	0	1.6925	0	0	0	0	0.0261	0	0	0	0	0	0	0	0	0	0	0	0	0	0	0	0	0	0	0.119	0.03009	0.02892	0.08219	0	0	0	0	0.504342
ENSG00000251259.1	AC004069.2	0.6225	0.6789	0.3131	1.144	1.125	1.051	1.451	0.69955	0.8134	0.9768	1.0975	1.05	0.9872	0.9287	0.8454	1.741	1.221	0.957	0.6365	0.71235	0.90085	6.6115	0.4071	1.34595	3.313	1.045	0.56895	0.8874	0.5639	0.85475	2.734	0.7479	0.2672	0.9789	0.1634	1.998	0.7881	0.27155	2.422	2.026	0.1198	5.227	1.8835	0.9081	0.7785	0.7318	4.8195	0.34845	1.431	0.77145	1.969	1.443	4.979	0.504332
ENSG00000123104.7	ITPR2	6.2945	7.309	16.58	5.53	6.805	6.109	5.608	3.6545	3.741	4.8645	1.932	3.174	4.762	4.068	2.54	3.121	4.332	3.0215	6.815	3.6015	8.696	32.03	5.912	7.6585	7.557	10.08	5.2385	4.9255	9.522	5.7615	7.456	3.282	1.428	4.499	7.625	7.072	15.28	1.3285	7.5235	8.268	3.3415	3.671	4.6295	12.24	12.97	5.957	5.777	3.807	3.642	5.6925	6.755	8.193	2.388	0.504322
ENSG00000089159.11	PXN	93.23	77.41	43.26	58.87	51.39	37.85	96.63	6.92	6.235	6.6065	30.99	41.63	10.25	6.742	7.686	10.94	6.359	5.8025	13.82	9.8425	87.725	13.04	85.24	107.245	114.7	86.86	62.085	71.075	24.75	71.085	111.8	39.55	26.28	41.17	10.44	94.04	48.54	61.795	144.65	39.78	13.265	36.3	77.97	36.46	42.6	60.61	74.89	34.07	34.47	79.32	111.6	73.5	126.1	0.50426
ENSG00000103978.11	TMEM87A	32.53	26.46	20.215	39.84	36.88	40.04	38.39	10.11	8.817	11.64	16.65	14.87	9.2455	11.3	11.43	13.61	11.44	10.405	38.09	13.605	40.09	20.795	33.7	37.525	39.13	22.96	28.84	26.48	36.76	23.485	32.03	10.07	6.083	10.46	7.684	45	54.39	11.505	41.435	34.29	13.195	16.68	37.965	41.33	40.67	22.84	20.78	21.45	27.64	42.355	35.51	38.28	7.912	0.504235
ENSG00000237214.2	RP11-12M9.3	2.5715	2.316	1.484	1.969	2.014	2.649	1.281	0.8776	0.5934	0.66095	1.0235	0.9391	0.68095	0.6729	0.8174	0.8246	0.8143	0.62655	1.572	0.94265	3.018	2.9125	2.051	2.184	2.416	2.054	1.5385	1.9585	2.049	1.6915	1.437	1.047	0.7206	1.098	0.8752	2.463	1.712	1.1505	2.753	5.041	1.7465	1.619	2.3775	3.427	3.531	1.679	2.257	1.478	1.01	2.611	2.899	2.413	1.858	0.504194
ENSG00000261353.1	CTA-14H9.5	5.8715	6.577	3.247	9.714	8.949	6.951	9.03	6.3525	6.483	5.1785	17.31	14.73	5.609	6.91	7.035	9.474	6.391	4.4205	7.302	6.16	9.7915	2.7935	5.326	11.995	11.99	10.67	5.328	12.205	5.229	11.05	12.91	5.375	2.598	3.182	0.4578	6.904	4.614	2.5265	13.28	18.52	0.76575	4.435	13.51	4.301	3.065	6.963	11.74	2.93	5.423	8.395	16.24	9.538	0.6954	0.504181
ENSG00000213925.3	NPM1P33	0	0	0	0	0	0	0	0	0	0	0	0	0	0	0	0	0	0	0	0	0	0.079665	0.04211	0	0.1149	0	0	0	0	0	0.07338	0	0	0	0	0	0	0	0	0.0428	0	0	0	0	0	0.04202	0	0	0	0	0	0	0	0.504177
ENSG00000087586.13	AURKA	1.423	1.251	1.997	0.9577	1.321	0.8822	1.957	0.6234	0.6671	0.78565	1.513	1.441	1.0515	1.16	0.6743	0.8274	0.758	0.72005	1.09	0.9424	1.2395	49.165	10.3	1.9015	1.183	1.279	5.548	1.0455	6.733	1.2555	1.292	2.508	2.19	1.533	1.36	2.177	1.745	3.1715	1.4685	4.119	0.5808	0.9152	1.161	2.198	2.41	5.059	5.509	2.567	34.74	1.5	1.218	2.458	1.459	0.504149
ENSG00000255062.1	RP11-712L6.5	2.3775	2.189	2.2255	2.647	3.082	2.819	3.654	0.83235	0.9489	0.7807	3.5585	2.818	0.8056	1.112	0.6717	1.339	0.921	0.68545	1.479	0.96565	2.574	2.7495	2.173	3.7915	4.307	3.505	3.1995	3.269	2.382	3.293	4.334	0.958	0.817	1.506	3.016	2.493	3.975	0.99985	3.1345	4.706	1.5845	2.829	4.0685	2.93	3.082	3.582	4.563	2.4585	15.73	3.3795	4.723	3.26	1.66	0.504124
ENSG00000240480.1	RPL29P2	0.066525	0.06023	0	0	0.02665	0.05043	0.07461	0	0	0.02445	0	0	0	0	0.02027	0	0.03947	0	0	0	0.066045	0.10725	0.0703	0	0.07625	0.04945	0	0.015885	0.04415	0	0.0808	0	0	0	0	0.06473	0	0.050995	0.057685	0.1318	0.04011	0	0.05628	0.08808	0.07647	0.03132	0	0	0.06123	0	0.07618	0.07408	0	0.504112
ENSG00000150637.4	CD226	0.3378	0.4839	0.1803	0.3266	0.3977	0.2721	0.6611	0.1662	0.09793	0.42075	0.1626	0.192	0.1394	0.113	0.207	0.2729	0.3544	0.3586	0.9899	0.378	0.29015	82.88	0.3267	0.32885	0.43	0.2189	0.3145	0.1988	0.2059	0.22265	0.4133	0.159	0.09488	0.2471	0.2509	1.92	0.4501	0.15385	0.5383	0.4756	0.0854	0.5563	0.32395	0.1432	0.1227	0.9057	4.2805	0.30585	1.164	0.54445	0.4791	0.4207	2.127	0.504102
ENSG00000213235.3	EEF1A1P16	0.22035	0.1912	0.12915	0.1752	0.1691	0.2501	0.1585	0.05808	0.0363	0.04762	0.06093	0.05935	0.029495	0.05049	0.04377	0.05807	0.05745	0.044385	0.08912	0.062075	0.2044	0.3239	0.2644	0.1458	0.1715	0.1904	0.10725	0.15515	0.1302	0.1391	0.181	0.06259	0.02863	0.1111	0.04533	0.1824	0.1344	0.03336	0.1953	0.2754	0.11435	0.1125	0.1485	0.1706	0.2038	0.106	0.1114	0.10625	0.9744	0.1954	0.2176	0.1868	0.08931	0.504061
ENSG00000211978.2	IGHV5-78	0	0	0	0	0	0	0	0	0	0	0	0	0	0	0	0	0	0	0	0	0.1533	19.23	0	0	0	0	1.626	0	0.2004	0	0	0	0	0.4588	0.1179	0.6004	2.018	0	0	0.4867	0.20895	0	0.50025	0	0	3.881	10.99	0.36005	0.4766	0	0	0.1725	1.484	0.504013
ENSG00000233090.1	AC015922.7	0.6395	0.4812	0.31995	0.384	0.4949	0.3211	0.9134	0	0.07084	0	0.2896	0.3153	0	0	0	0.2116	0.1056	0	0.1056	0.098025	0.60975	0	0.2363	0	0.6482	0.5199	0.3916	0.71425	0	0.6695	0.2885	0.5226	0.1977	0.1892	0	0.4201	0.4514	0	0.64055	0.8121	0.12245	0.291	0.445	0	0	0.2198	0.20705	0.16895	0.7746	0.64495	0.4333	0.2951	0	0.503948
ENSG00000261513.1	RP11-432I5.8	0.2816	0.1569	0.10455	0.2081	0.2419	0.2844	0.3195	0.039655	0.05484	0.03789	0.081385	0.09234	0.0827	0.0678	0.04206	0.04787	0.04784	0.034535	0	0	0.1901	0.053655	0.255	0.18225	0.1799	0.1617	0.2644	0.34145	0	0.3473	0.09056	0.05407	0	0.08041	0.04086	0.09286	0.06381	0	0.18715	0.1591	0	0.1929	0.23085	0.06265	0.07117	0.2298	0.0665	0.058145	0.8889	0.4248	0.229	0.07341	0	0.503943
ENSG00000101911.8	PRPS2	16.47	15.17	43.505	19.25	18.14	16.09	34.22	5.5705	8.125	8.945	9.847	6.419	12.985	21.67	5.228	5.165	9.883	5.343	8.389	2.995	17.63	76.01	30.03	48.63	70.29	45.44	26.86	17.44	21.43	14.65	34.16	4.192	1.421	15.85	7.255	19.09	24.05	0.9284	72.395	174.6	22.04	4.732	32.915	28.23	29.23	17.22	14.67	34.025	173.2	18.55	47.1	34.76	5.399	0.503934
ENSG00000138286.10	FAM149B1	10.455	9.912	8.5565	10.54	10.76	11.29	12.04	10.11	9.851	8.634	12.695	11.53	9.31	11.07	9.915	9.776	9.169	7.5405	16.72	11.175	10.245	10.84	17.18	12.085	15.16	9.599	6.842	8.9875	8.694	8.682	10.77	4.514	2.925	6.981	4.048	9.733	8.392	4.334	14.49	16.69	3.912	10.23	10.56	7.529	7.756	7.188	8.044	6.479	17.87	12.995	12.9	11.32	2.414	0.503901
ENSG00000167900.7	TK1	3.276	3.046	2.9365	5.902	5.278	1.927	3.688	1.3015	0.9128	5.2885	2.434	2.314	1.317	1.335	1.822	1.292	6.126	4.269	2.957	1.474	5.2205	114.75	36.22	2.863	3.269	4.117	15.265	15.525	33.31	17.285	4.88	1.195	1.167	8.784	3.987	12.08	7.724	2.145	2.8015	1.634	3.3905	0.7715	5.342	10.22	9.039	16.2	16.34	10.039	7.074	3.4935	3.03	11.19	6.516	0.50388
ENSG00000258559.2	AC005519.4	13.5	9.648	6.4915	9.572	7.881	7.271	10.93	3.3735	3.371	4.383	20.62	24.8	5.6065	4.143	3.832	5.451	5.985	3.113	9.55	4.6325	14.01	5.033	3.782	16.63	21.19	9.987	6.622	8.7465	5.639	8.1615	12.89	4.373	2.749	6.724	3.157	12.2	8.623	2.4295	20.705	27.96	3.843	16.48	11.805	8.037	8.549	8.719	11.645	5.231	11.39	19.18	21.55	14.55	1.566	0.503839
ENSG00000179348.7	GATA2	24.265	16.32	2.975	7.951	11.18	5.636	93.2	1.6925	1.602	1.935	1.0015	1.99	2.9185	1.961	1.915	2.113	1.67	2.115	3.391	3.428	17.56	0.05786	5.439	48.53	63.82	6.755	6.285	13.335	5.341	14.025	57.21	7.704	8.049	14.2	0.63	54.94	5.738	3.727	15.46	4.264	7.09	14.54	71.53	8.353	11.7	8.898	16.645	6.376	6.303	12.685	85.47	38.07	0.9542	0.503817
ENSG00000135956.4	TMEM127	40.045	31.28	36.365	51.46	43.52	47.68	50.65	13.375	16.9	16.29	27.48	29.24	30.53	29.2	12.51	15.77	17.31	14.28	13.58	12.79	35.92	24.035	39.39	45.49	50.05	37.49	35.39	42.115	42.04	44.75	40.11	29.89	27.36	25.01	19.55	42.01	41.26	12.99	32.135	42.18	16.485	40.1	39.21	39.03	46.34	36.93	49.08	27.025	16.61	39.52	42.62	40.64	49.69	0.503779
ENSG00000169740.9	ZNF32	55.28	50.26	42.575	67.79	68.68	63.49	64.85	45.07	46.78	49.385	86.74	79.05	51.08	59.73	44.43	55.55	54.46	40.195	63.13	51.41	60.52	28.305	63.05	80.86	81.64	91.88	41.9	73.39	29.33	72.895	79.56	42.27	35.75	36.54	19.65	50.46	41.43	53.785	81.735	100.8	30.895	81.01	84.96	47.34	44.51	38.78	56.775	39.265	35.73	84.175	102.1	60.91	7.2	0.503762
ENSG00000179571.9	NBPF23	0.01543	0	0	0.02361	0.0529	0.02743	0.03246	0	0	0	0	0.0179	0	0	0	0	0	0	0	0	0	0	0.01398	0.049735	0.3399	0	0	0	0	0	0.1576	0	0	0	0	0.03138	0	0	0.020195	0.04941	0	0	0.020275	0	0	0	0.17435	0	0.05664	0.011665	0.2122	0.02286	0	0.503706
ENSG00000166532.11	RIMKLB	33.475	26.94	8.6195	53.89	39.25	52.59	15.45	12.165	12.47	14.685	38.34	36.72	11.56	11.98	10.81	12.76	16.13	10.77	13.72	10.345	29.805	6.0035	8.044	32.21	41.29	28.27	9.272	22.105	8.444	19.5	33.59	8.108	4.169	9.788	1.085	23.27	11.1	5.2605	41.075	33.91	3.706	18.41	19.385	11.18	12.01	12.82	13.905	6.981	38.04	30.15	46.91	23.08	0.7822	0.503699
ENSG00000095787.17	WAC	58.405	48	34.345	67.17	61.07	87.64	72.62	34.495	38.34	30.98	167.2	119	38.375	51.93	31.73	38.18	35.22	27.475	53.3	36.66	56.39	73.38	50.44	65.475	75.68	70.41	41.155	57.79	40.65	60.6	57.7	26.11	18.54	23.91	15.27	61.89	42.4	25.08	70.275	72.21	17.655	46.2	51.155	50.04	52.87	43.55	51.29	33.205	53.28	61.045	76.95	56	32.4	0.503692
ENSG00000141030.8	COPS3	45.765	43.11	36.03	40.17	44.68	50.94	48.13	22.945	29.19	28.145	67.45	56.55	40.9	49.22	25.41	33.92	32.22	23.26	41.74	27.25	45.065	86.855	67.17	53.62	52.67	53.66	35.235	51.12	52.87	51.88	49.89	30.45	34.81	21.02	16.83	43.6	41.94	96.705	51.215	44	24.925	68.57	44.46	49.06	49.23	32.55	42.445	34.54	124.8	44.115	54.97	49.95	28.95	0.503646
ENSG00000232228.1	RP11-77O7.1	0	0.1228	0	0	0	0	0	0	0	0	0.17085	0.1764	0	0	0	0	0	0	0	0	0.10475	0.23025	0	0.1024	0.3793	0	0	0	0.1062	0	0	0	0	0.05518	0	0.1645	0.09574	0	0	0.2347	0	0	0.13825	0.113	0.1269	0.09718	0.1517	0.07867	0.1349	0.2224	0.1209	0.1303	0	0.503619
ENSG00000235373.1	RP11-206L10.3	0.1483	0.1	0.10445	0.1026	0.1182	0.126	0.1412	0.086245	0.08159	0.080055	0.12185	0.1517	0.089145	0.08828	0.08627	0.08	0.08749	0.07338	0.0971	0.07447	0.1478	0.1458	0.09229	0.07263	0.1443	0.131	0.1051	0.1245	0.1197	0.12385	0.138	0.08964	0.07419	0.07718	0.0639	0.1537	0.1334	0.072925	0.2293	0.2258	0.06991	0.1491	0.16075	0.1438	0.1577	0.1288	0.1332	0.11285	0.3505	0.1874	0.1757	0.1298	0.1753	0.503595
ENSG00000251609.2	SETP12	0.1038	0.09253	0.06625	0.2152	0.08948	0.09892	0.2491	0	0	0	0	0	0	0	0	0	0	0	0.04341	0.028265	0.1178	0	0.1319	0.29055	0.3746	0.08356	0.11125	0.08236	0.06401	0.07397	0.1564	0.05559	0	0.0436	0	0.198	0.1193	0	0.258	0.6761	0.11795	0.223	0.26355	0.05989	0.05626	0.05281	0	0.054375	0.2604	0.2054	0.3844	0.2015	0	0.503575
ENSG00000071889.12	FAM3A	31.45	29.14	30.34	37.36	34.48	31.45	42.49	20.82	22.63	22.37	32.6	34.38	26.155	28	24.43	27.28	24.98	21.59	43.1	26.525	32.95	19.78	25.01	54.48	59.9	34.78	32.39	36.295	34.41	33.195	52.51	25.13	20.35	26.7	25.44	33.42	27.92	14.905	44.07	71.23	22.635	55.03	48.63	31.98	31.26	34.84	32.04	28.84	15.89	56.685	55.66	43	12.72	0.503538
ENSG00000141295.9	SCRN2	67.155	57.38	27.8	34.13	32.48	23.23	42.38	12.555	15.67	18.07	46.025	49.65	19.835	18.32	13.94	20.14	20.87	15.92	18.96	15.94	67.63	24.735	25.15	43.275	55.76	33.86	30.985	27.675	22.47	25.075	53.67	20.71	14.46	47.51	18.24	30.55	36.77	12.945	49.155	47.46	14.615	59.63	49.82	28.08	28.93	40.08	54.29	23.605	20.93	78.505	54.09	39.97	8.49	0.50351
ENSG00000104679.6	R3HCC1	25.165	19.63	21.71	35.89	32.33	39.24	25.41	19.775	21.15	17.785	32.79	32.11	21.64	23.66	21.32	20.34	19.53	18.15	48.39	27.09	24.535	17.73	24.41	32.47	35.73	41.91	22.355	38.295	14.91	38.105	31.17	16.9	14.6	16.03	13.95	24.07	22.6	20.57	34.23	36.24	20.96	31.21	31.935	22.75	24.8	20.61	25.64	24.985	49.25	27.675	37.95	24.38	8.483	0.503507
ENSG00000214900.4	C14orf182	0.1718	0.1883	0.7395	0.3058	0.2773	0.1385	0.4007	0.033125	0.03298	0.077375	0.19395	0.208	0.04858	0.05007	0.04949	0.06367	0.08887	0.05584	0.1323	0.04602	0.2301	3.7915	0.3225	0.1826	0.2485	0.1219	1.087	0.10925	0.8659	0.10495	0.383	0.08236	0.06059	0.2474	0.4787	0.4674	0.2999	0.19955	0.1559	0.07447	0.05318	0.2505	0.3273	0.589	0.5666	1.134	2.49	0.19525	0.7364	0.2764	0.1961	0.8228	0.6009	0.503496
ENSG00000008282.3	SYPL1	126.2	107.6	85.835	113.6	117.8	145.2	207.6	22.64	17.96	30.35	18.775	19.39	19.21	21.28	30.41	32.31	22.48	29.985	241.1	47.895	126.4	66.565	121	180.85	157.4	141.5	94.59	117.7	197.4	110.6	141.2	50.34	41.63	61.87	32.27	107.9	138.7	82.535	114.75	113.1	37.555	47.32	105	128.1	122.9	81.92	82.515	84.795	144.4	138.5	177.3	173.9	16.97	0.503494
ENSG00000265148.1	BZRAP1-AS1	0.341	0.2642	0.87795	0.7099	0.5496	0.6127	1.354	0.9063	1.203	1.068	4.2775	4.702	1.674	1.78	0.7806	0.8423	1.18	0.60455	0.6467	0.62535	0.43935	9.9635	0.1512	0.42185	0.9517	1.336	0.86635	1.496	0.3933	1.298	2.666	0.2028	0.05541	0.1889	0.1266	1.329	0.484	0.073085	0.32085	0.9349	0.10105	0.8594	1.497	0.3174	0.3677	1.531	2.9055	0.53615	0.3538	0.63645	1.678	0.6014	2.65	0.503456
ENSG00000151694.8	ADAM17	15.085	16.55	7.871	13.41	13.97	11.64	12.14	4.402	5.229	5.4315	16.96	15.89	6.8105	7.613	4.693	6.325	6.888	4.078	7.697	4.525	15.05	17.595	32.27	13.49	13.72	8.166	7.395	8.3725	14.57	8.153	11.19	6.17	3.489	4.235	2.272	26.9	10.32	4.9345	20.28	17.92	3.256	6.69	7.9165	15.21	15.43	9.1	11.5	5.729	16.84	13.27	12.42	13.85	8.002	0.503447
ENSG00000113108.13	APBB3	29.865	25.97	43.445	30.37	30.08	27.41	30.86	11.34	15.2	14.175	58.7	65.22	26.29	24.28	14.39	19.6	15.36	12.805	20.19	14.74	35.655	22.125	16.96	39.09	50.18	30.25	22.205	26.015	14.96	21.88	44.43	13.49	6.767	21.46	18.91	32.62	38.38	10.94	58.85	80.25	11.475	51.88	38.035	21.64	21.41	29	45.125	22.655	74.81	69.115	49.3	31.1	22.41	0.50344
ENSG00000006576.12	PHTF2	9.1965	7.152	3.8545	20.68	15.17	11.96	10.22	2.698	3.191	3.297	10.105	8.402	3.801	4.732	3.366	3.307	3.655	2.751	6.864	3.1	6.959	24.26	12.64	9.325	11.17	7.478	6.0495	8.238	5.85	8.0615	8.145	4.647	4.228	3.562	1.633	8.65	5.164	29.68	8.1545	9.785	1.949	6.274	7.3065	5.581	5.893	7.233	14.76	3.212	8.994	7.405	9.954	7.391	2.215	0.503424
ENSG00000239779.2	WBP1	28.235	18.49	29.85	30.74	28.82	30.29	40.25	17.62	18.88	20.55	48.73	57.78	22.66	19.4	18.27	17.73	23.29	16.165	22.37	17.395	30.115	12.595	16.44	32.955	63.78	36.15	23.185	33.195	19.17	32.01	40.17	10.44	6.353	19.7	11.12	27.87	31.07	6.5405	49.555	68.36	14.115	63.33	55.23	32.72	30.53	28.6	28.63	26.865	44.09	68	47.33	35.61	8.154	0.503407
ENSG00000261618.1	RP11-79H23.3	0.060635	0.1886	0.05944	0.07784	0.1131	0.0456	0.2358	0	0	0	0	0	0	0	0.01297	0.02214	0	0	0	0	0.09537	3.7045	0.1459	0.17975	0.1506	0.07953	0.2083	0.026815	0.2503	0.031085	0.2482	0.02184	0	0.1575	0.356	1.083	0.1341	0	0.050475	0.0938	0.10155	0.03118	0.22545	0.8561	0.5421	0.4052	0.28845	0.1497	0.1264	0.1207	0.03875	0.2213	0	0.503407
ENSG00000184840.7	TMED9	134.75	143.3	152.1	233.7	166.4	131.7	127	50.73	55.38	54.725	66.74	63.7	61.035	71.68	49.39	64.56	61.14	48.055	72.63	60.62	146.45	268.9	428.6	157.6	176.7	107.5	132.9	106.25	199.6	102.9	127.3	77.37	53.42	111.5	145.5	208	218.3	42.785	152.25	133.6	173.3	164.9	175.55	143.4	148.7	128.5	194.45	147.25	131.1	199.75	163.9	165.8	92.21	0.503358
ENSG00000103522.11	IL21R	0.1854	0.2208	0.1367	0.3303	0.2977	0.142	0.1745	0.112	0.1182	0.22555	0.3219	0.4226	0.1487	0.1151	0.1126	0.6489	0.3485	0.1807	0.3131	0.20565	0.14865	77.015	0.388	0.2349	0.453	0.12	0.31435	0.086395	0.2925	0.098685	0.3011	0.4008	0.05152	0.5478	0.1666	3.825	0.1957	0.040735	0.16305	0.0909	0.043675	0.6818	0.48745	0.2203	0.1853	0.9156	5.1215	0.2234	2.128	0.57575	0.2061	0.3485	3.624	0.503278
ENSG00000162694.9	EXTL2	7.3045	9.435	19.51	17.59	13.35	11.7	10.56	6.358	8.808	13.395	17.085	14.38	12.465	21.06	6.043	11.21	9.625	10.37	10.15	8.9405	7.8595	12.925	22.67	12.4	15.98	13.52	7.103	13.115	3.335	14.6	16.65	5.085	3.155	6.305	5.84	9.552	5.795	2.3595	13.7	17.28	4.374	17.62	12.575	4.641	4.515	5.333	6.9215	6.0565	13.55	14.43	19.53	9.22	0.392	0.503259
ENSG00000215256.3	DHRS4-AS1	11.625	9.26	8.6725	10.74	10.26	10.48	11.82	6.298	6.278	8.4545	3.9085	4.384	6.8165	7.263	5.941	7.45	7.693	6.1915	12.74	6.616	12.095	9.686	16.68	11.37	16.08	7.913	7.905	8.2785	6.747	8.01	12.6	3.502	2.275	10.44	11.02	8.123	10.25	3.2635	11.685	16.78	6.7245	10.84	10.335	6.971	6.991	9.727	7.382	7.6625	5.017	12.205	15.25	11.33	2.072	0.503218
ENSG00000168936.6	TMEM129	37.395	31.91	46.65	51.13	45.02	42.32	50.25	27.64	29.83	33.06	57.86	63.75	36.24	32.94	28.37	32.49	33.65	30.65	34.74	33.655	37.475	24.835	43.91	47.51	57.78	57.7	48.04	55.85	34.3	59.275	58.09	31.45	22.42	47.31	29.57	44.94	39	21.67	55.47	54.26	24.195	81.65	58.245	33.21	34.62	40.85	47.415	39.805	34.59	79.065	59.91	38.2	13.62	0.503169
ENSG00000213277.3	MARCKSL1P1	0.3171	0.2866	0.2579	0.4102	0.2655	0.2072	0.749	0	0	0.07205	0.141	0.2382	0.066385	0.04575	0.03	0.07094	0.06923	0.0404	0.06612	0	0.38885	0.3834	0.6794	0.5647	0.3704	0.219	0.31975	0.23665	0.7494	0.2478	0.372	0.0937	0.07421	0.1341	0.1824	0.6615	0.8993	0.07985	0.437	0.6075	0.16395	0.467	0.45545	0.3219	0.285	0.3303	0.4172	0.242	0.5198	0.8633	0.4211	0.7143	0.4133	0.50316
ENSG00000214455.3	RCN1P2	15.765	13.43	8.3685	16.43	18.46	14.72	6.602	3.7615	3.929	5.687	13.36	13.7	5.3125	4.837	4.117	5.175	6.769	3.586	5.404	3.849	17.285	7.9925	36.09	10.802	12.93	12.19	8.363	12.35	5.879	10.52	8.96	5.421	2.574	6.309	4.713	14	12.48	2.279	20.895	26.77	2.445	19.01	16.655	8.893	10.65	7.901	8.8645	5.4395	15.99	17.07	25.19	13.66	1.588	0.503157
ENSG00000232794.1	HNRNPDP1	0	0	0	0	0	0	0	0	0	0	0	0	0	0	0	0	0	0	0	0	0	0.086985	0	0	0	0	0	0	0	0	0.07041	0	0	0	0	0	0	0	0	0	0	0	0	0	0	0	0	0	0	0	0	0	0	0.503136
ENSG00000155008.9	APOOL	4.1055	3.909	5.1475	7.213	6.179	9.539	6.563	1.2125	1.358	1.505	1.2225	1.337	1.36	1.761	1.403	1.649	1.653	0.9737	2.617	1.52	3.823	11.7	11.83	4.6985	4.621	3.056	3.025	3.5985	6.261	4.119	3.403	2.771	2.543	2.595	2.986	3.543	4.376	4.7855	4.1695	3.499	1.76	2.215	3.21	4.335	4.513	2.695	1.7765	3.359	1.421	4.1885	4.503	4.775	0.4551	0.503106
ENSG00000218537.1	AP000350.4	2.309	1.736	1.4395	2.332	2.101	2.342	3.716	0.4041	0.4659	0.4542	2.608	2.864	0.62375	0.6025	0.3923	0.393	0.4575	0.3551	0.821	0.4377	2.0915	2.749	3.141	3.2425	1.761	2.104	2.5765	2.2935	2.118	2.3025	3.849	0.7785	0.4861	1.4	1.904	2.166	1.931	0.4668	3.021	2.754	1.0075	1.39	3.006	2.774	3.2	2.707	2.0655	2.4015	11.48	2.158	2.732	2.608	0.6752	0.503103
ENSG00000235013.1	COX20P2	0	0	0	0	0	0	0	0	0	0.049115	0	0	0	0	0	0	0.0732	0.019835	0	0	0	13.065	0	0	0	0	0	0	0	0	0	0	0	0	0	0	0.09278	0	0	0	0	0.1066	0	0	0	0.07008	0.2351	0	0.8047	0	0	0	0	0.503055
ENSG00000226576.1	RP11-523O18.1	0.1092	0.08986	0.1963	0.2471	0.1688	0	0.1249	0	0	0	0	0	0	0	0	0	0	0	0	0	0	0.067575	0	0.12995	0.3016	0	0	0.07856	0	0.02752	0.1321	0	0	0	0	0.1388	0	0	0	0.647	0	0	0.18555	0	0	0.1042	0.15435	0	0.3025	0.27935	0.2079	0.1241	0	0.50303
ENSG00000136715.13	SAP130	17.38	13.31	13.615	21.11	17.38	25.28	23.48	8.177	9.791	9.295	22.97	24.25	14.54	12.75	7.833	10.32	10.6	7.1375	8.759	7.5515	16.125	22.715	18.15	23.975	26.13	18.85	16.155	16.41	16.52	15.89	23.95	7.479	5.76	7.651	5.858	17.79	15.5	9.1235	20.855	23.66	6.27	26.53	18.35	19.73	22.22	16.2	16.305	12.89	88.16	21.035	24.45	20.82	10.23	0.502991
ENSG00000051108.10	HERPUD1	118.1	120.7	143.4	140.6	138.3	114.8	99.15	32.25	33.25	44.525	71.78	69.03	52.625	56.58	38.96	45.69	41.71	38.71	91.09	48.64	130.7	239.85	155.6	84.715	127.8	80.11	108.75	73.045	60.03	65.37	128.5	67.48	48.76	105.8	101.4	186.9	174.8	72.92	201.05	247.5	209.6	142.1	261.4	98.47	94.58	118.7	199	148.05	52.84	236.1	98.6	88.47	63.89	0.502968
ENSG00000227055.1	AC009961.5	0	0	0	0	0	0	0	0	0	0	0	0	0	0	0	0	0	0	0	0	0	1.039	0	0	0	0	0	0	0	0	0	0	0	0	0	0	0.1391	0	0	0	0	0	0	0.1263	0.1059	0.1847	0.10925	0	0	0.15715	0	0	0	0.502828
ENSG00000129515.14	SNX6	47.005	41.04	32.915	41.12	42.28	43.73	38.99	18.87	14.08	15.15	19.48	16.5	13.73	15.96	21.7	20.35	13.7	16.36	61.69	26.945	37.835	49.42	98.98	41.13	43.43	33.33	30.775	28.58	32.26	28.89	32.82	15.03	12.36	18.87	7.927	31.53	26.42	16.785	50.17	31.41	8.278	16.44	24.24	27.12	28.13	26.29	39.39	24.78	34.4	31.35	36.99	37.76	23.2	0.502827
ENSG00000086232.8	EIF2AK1	47.22	42.2	67.01	42.88	42.37	41.84	52.27	32.255	38.75	36.085	52.235	43.85	42.93	54.37	31.37	40.49	37.21	29.725	55.14	37.61	50.785	85.175	81.38	54.27	60	37.62	43.45	34.72	49.38	33.63	51.24	24.13	19.65	37.63	38.62	57.02	57.79	28.265	52.24	56.29	26.595	55.42	54.185	57.57	61.97	44.46	49.205	43.12	38.42	63.56	52.56	49.24	60.56	0.502775
ENSG00000196961.8	AP2A1	68.325	62.27	107.45	69.64	68.72	75.21	70.04	33.95	47.23	33.175	102.3	113.3	82.185	74.87	31.13	45.66	38.24	27.685	37.5	32.46	61.595	59.105	104.4	101.56	91.28	62.36	43.975	68.36	53.4	64.11	85.52	35.16	25.66	32.04	28.58	62.24	38.3	52.025	78.535	100.4	19.96	56.75	53.565	64.1	74.69	43.79	71.135	33.835	166.4	56.3	96.69	72.01	48.72	0.502749
ENSG00000252835.1	SCARNA21	0	0.2409	0.26335	0.2093	0	0	0.7053	0	0	0	0	0	0	0	0	0.1568	0	0	0	0	0.27105	0.37465	0	0.61015	0.8677	0.3198	0.3021	0.3226	0.574	0.2633	0.9058	0.2022	0	0.2678	0	0.4302	0.8592	0	0.47055	0.4427	0.1304	0.6303	1.762	0.2822	0	0.3172	0.7897	0.25835	2.249	0.76375	0.7384	0.7844	0.4521	0.502747
ENSG00000171291.4	ZNF439	4.0085	3.206	4.0605	7.019	8.3	8.546	11.34	2.783	2.736	3.4355	20.64	18.4	3.7685	3.717	3.286	3.734	4.251	3.0075	6.185	3.974	5.492	8.6075	4.064	7.0925	6.813	5.996	6.263	6.831	3.802	7.1805	8.72	2.655	1.774	4.926	0.668	9.02	7.116	0.39715	11.795	14.27	2.2235	16.36	10.275	8.512	7.732	7.893	13.875	4.1735	10.85	13.935	9.667	7.963	0.7967	0.502714
ENSG00000156970.8	BUB1B	0.47845	0.3216	0.69075	0.345	0.4443	0.1661	0.5217	0.1327	0.1418	0.26765	0.4584	0.4055	0.19715	0.2345	0.1198	0.2147	0.3472	0.2361	0.1877	0.1308	0.59715	69.515	7.829	0.193	0.2756	0.2053	2.932	0.16265	7.512	0.1659	0.3686	0.2382	0.1218	0.3045	0.1315	1.405	1.157	0.048615	0.4056	0.378	0.1476	0.4406	0.4914	3.126	3.244	3.664	4.251	0.65465	45.58	0.5518	0.2696	2.803	0.4193	0.502678
ENSG00000263621.1	RN7SL650P	0.2796	0.1569	0.2412	0	0.1399	0	0.169	0	0	0	0.3805	0.3647	0	0	0	0	0.04634	0	0	0	0.22415	0.6509	0.3978	0	0	0.114	0.14865	0.17005	0.1418	0.10042	0	0	0	0.06614	0	0.2975	0.1431	0	0.1372	0.1599	0.1102	0.1831	0	0.2975	0.2025	0.4318	0.24375	0.2339	0.278	0.3045	0.2145	0	0	0.502658
ENSG00000113068.5	PFDN1	71.49	61.18	52.47	75.14	76.49	80.54	59.56	50.575	62.82	53.195	78.045	67.65	76.22	93.85	51.16	64.62	62.33	45.49	77.88	57.605	64.65	82.055	87.49	63.285	66.6	76.4	43.665	68.885	53.91	70.735	61.22	47.69	41.41	48.16	14.66	70.85	50.15	48.42	84.355	54.67	16.515	55.4	60.84	55.58	56.03	42.62	49.815	31.91	49.88	67.705	81.65	59.95	17.21	0.502597
ENSG00000268764.1	CTC-450M9.1	0	0	0	0.1131	0	0	0	0	0	0	0.0796	0.1422	0	0	0	0	0	0	0	0	0.1387	0.2552	0	0.08175	0.2154	0	0.09741	0	0	0	0.1831	0	0	0.05761	0	0.1616	0.1552	0	0	0.1319	0.083165	0.1528	0.19835	0.2656	0.1581	0.2105	0.10016	0	0.4511	0.42185	0.1418	0.1257	0	0.502575
ENSG00000137804.8	NUSAP1	2.1945	1.717	20.14	1.652	2.097	0.9948	1.87	0.6369	0.6325	0.6197	0.9633	1.057	0.6109	0.5908	0.656	0.7367	0.6929	0.54265	1.323	0.8026	1.8805	172.5	20.25	1.7215	1.849	1.049	6.8355	0.9865	23.96	0.88995	2.761	0.84	0.4756	2.51	2.379	5.384	3.657	3.5415	1.9765	8.875	0.74595	1.214	1.664	10.1	9.863	10.43	10.76	2.515	24.49	1.56	1.889	9.104	4.435	0.502573
ENSG00000227920.2	RP1-153P14.5	0	0	0	0	0	0	0	0	0.02813	0	0	0	0.0333	0.02368	0	0.04181	0.02578	0	0.04385	0.024825	0	0.5987	0	0	0	0	0	0	0	0	0	0	0	0	0	0.05246	0	0	0	0	0	0	0	0	0	0.09259	0.23925	0	0.1563	0	0	0	0.07262	0.502569
ENSG00000017427.11	IGF1	24.41	29.07	3.0855	7.294	22.64	10.13	6.488	0.68835	1.365	0.43095	0.1371	0.2735	0.74195	1.114	0.6791	0.4933	0.397	0.2436	0.4917	0.54245	29.375	8.9375	0.05491	19.165	39.35	5.191	2.6485	13.875	1.592	11.06	20.71	4.815	1.77	0.7118	12.85	7.506	5.335	2.829	16.735	4.392	1.1945	0.5664	22.195	2.908	2.88	2.687	2.495	2.048	4.439	22.23	19.28	13.7	0.05392	0.502546
ENSG00000075151.15	EIF4G3	26.255	26.51	23.225	23.93	25.4	24.61	36.56	16.97	19.93	18.18	36.115	32.12	29.695	34.93	20.84	24.54	20.3	15.11	29.31	19.24	24.095	32.815	50.12	28.67	29.81	28.08	25.225	28.285	22.81	30.465	31.57	13.08	7.906	11.72	7.33	25.22	14.99	21.975	27.785	25.71	5.8465	39.59	23.545	20.26	20.78	20.25	23.805	13.315	96.02	44.395	32.56	24.59	9.297	0.502545
ENSG00000196636.7	ACN9	7.076	6.596	10.49	6.825	7.456	6.411	7.787	5.442	6.232	5.3935	3.9835	3.066	4.6495	7.324	5.072	7.313	6.293	4.0805	11.12	6.651	7.6545	15	11.26	6.726	7.541	7.582	7.1365	5.754	7.506	6.1265	7.312	6.928	5.417	7.25	6.083	6.598	7.324	5.3825	9.5225	7.093	4.1715	7.38	7.804	5.949	5.619	6.297	7.608	5.7725	18.66	8.889	7.6	7.282	6.592	0.502519
ENSG00000223881.1	RP11-553K8.2	0	0	0	0	0	0	0	0	0	0	0	0	0	0	0	0	0	0	0	0	0	0.72685	0	0	0	0	0	0	0	0	0	0	0	0	0	0	0	0	0	0	0	0	0	0	0	0.1047	0.5565	0	0	0	0	0	0	0.502513
ENSG00000213719.4	CLIC1	300.35	267.2	129	374.6	312.8	317.3	261.6	14.915	11.86	16.93	8.1205	9.009	11.725	11.58	19.15	29.05	12.58	14.175	55.8	26.915	258.3	513.6	465.4	259.75	337	184.7	250.15	190.15	334.5	194.65	238.7	92.43	46.01	190.5	36.87	385	236	18.025	253	175.1	58.77	119.9	253.75	304.2	329.5	209.6	334	177.9	55.61	228.85	263.6	288.8	631.1	0.502509
ENSG00000238793.1	SNORD124	1.255	0.8761	0.8307	1.553	1.352	1.262	1.448	0.3707	0.3577	0.4206	3.135	4.542	0.8469	0.3931	0.4405	0.434	0.4948	0.27545	0.8466	0.41395	1.4365	1.025	0.6909	3.2075	1.445	1.675	1.139	1.548	1.059	1.1305	2.042	0.6539	0.3858	0.8329	0.3604	2.038	1.086	0.38035	2.286	3.263	0.49555	2.574	1.894	1.369	1.326	1.334	1.589	0.9539	1.159	2.319	3.552	2.209	0	0.502502
ENSG00000110446.5	SLC15A3	31.365	30.71	12.455	22.59	31.95	13.1	19.15	6.685	3.11	6.8335	2.4245	3.289	4.2635	3.43	5.874	6.388	5.494	4.7335	18.32	8.718	22.43	62.46	12.05	28.545	39.4	40.66	22.015	29.615	9.77	30.42	29.05	12.01	8.896	9.664	6.651	74.84	9.481	3.1695	86.125	42.93	2.7545	7.674	21.335	8.079	10.05	31.47	98.34	14.05	7.947	16.65	31.28	26.08	85.95	0.502494
ENSG00000179277.9	MEIS3P1	11.325	10.63	9.984	12.68	11.7	11.05	18.78	2.0995	2.58	2.966	4.08	3.295	2.6465	2.665	1.996	3.297	2.577	2.2985	2.652	2.8195	11.565	0	17.21	6.829	9.811	9.44	5.8215	13.19	2.809	13.85	12.25	5.955	2.707	3.052	0.368	8.294	8.115	0.9031	7.6705	11.71	2.4045	5.468	7.17	1.931	2.41	4.102	1.843	2.426	4.286	14.515	10.23	5.634	0.04653	0.502491
ENSG00000117090.10	SLAMF1	0.7317	1.066	0.13255	0.336	0.6651	0.1379	1.415	0.02555	0.01528	0.02132	0.01032	0.01572	0.018575	0.01066	0.03024	0.0501	0.02006	0.01797	0.1735	0.047925	0.6766	186.4	0.007903	0.58695	0.5463	0.3467	1.417	0.31	0.7124	0.3294	0.9196	0.1905	0.1685	0.4035	0.2676	2.8	1.633	0.07164	0.45615	0.1231	0.1815	0.1556	0.54695	0.6839	0.5171	4.295	8.154	0.93705	0.205	0.75095	0.2812	0.6414	3.812	0.502392
ENSG00000185044.10	RP11-435B5.4	0.073355	0.08623	0.068895	0.07973	0.06967	0.06761	0.08399	0.023875	0.02306	0.0284	0.034465	0.03178	0.02448	0.02638	0.02494	0.04106	0.02603	0.022585	0.07745	0.039285	0.096895	0.055885	0.05888	0.056255	0.05086	0.05509	0.03885	0.06191	0.04333	0.05839	0.06329	0.05569	0.03505	0.02863	0.01884	0.07644	0.04649	0.035325	0.074085	0.1433	0.02455	0.1609	0.047385	0.0573	0.06047	0.04178	0.081605	0.038215	0.1287	0.1267	0.0909	0.06848	0.006815	0.502369
ENSG00000267074.1	RP11-1094M14.5	1.248	1.622	0.13765	0.3671	0.4574	0.09185	0.4091	0.1786	0.1608	0.1827	0.09131	0.1968	0.3125	0.1706	0.2803	0.3155	0.1331	0.22675	0.7969	0.3866	1.073	8.499	0	0.81845	0.8429	0.2526	0.5636	0.2232	0.4885	0.27165	1.202	0.2038	0.08039	0.3061	0.4228	3.219	0.4642	0.05037	0.5907	0.2888	0.11405	0.2521	0.70315	0.3355	0.2436	2.289	7.21	0.61465	0.0915	1.1025	0.5834	0.8343	3.068	0.502344
ENSG00000258150.1	RP11-345J4.3	0.022945	0.01633	0	0.02373	0.02379	0.02221	0.02776	0	0	0	0.021635	0.02539	0.014935	0	0	0.006034	0	0	0	0	0.02107	0.016965	0	0.01803	0.03302	0.01946	0.015835	0.020385	0	0.0179	0.02838	0.009629	0	0.0127	0	0.02362	0.02889	0.02295	0.02428	0.0234	0	0.03295	0.02109	0.01624	0.01724	0.0212	0.020515	0	0.09097	0.02472	0.02428	0.02242	0.01893	0.50234
ENSG00000233837.1	EIF3LP2	0.2719	0.2505	0.2337	0.2449	0.2347	0.338	0.273	0.107	0.1003	0.11655	0.6246	0.6598	0.13155	0.1306	0.115	0.1493	0.1719	0.1004	0.1714	0.07762	0.36815	0.27905	0.1501	0.36535	0.5978	0.3203	0.1921	0.25045	0.1726	0.2279	0.4573	0.09295	0.08778	0.2138	0.07901	0.2898	0.4424	0.18225	0.28735	0.6668	0.36705	0.5217	0.4255	0.3674	0.3941	0.1558	0.4234	0.2398	0.6134	0.4454	0.4412	0.2927	0.1054	0.502337
ENSG00000159840.11	ZYX	262.9	235.5	71.985	592	432.6	508.6	410.4	27.915	43.03	25.54	118.65	130.9	96.365	75.16	27	36.73	31.58	23.98	41.9	35.065	255.5	68.46	336.1	398.8	404.9	467.2	188.8	398.25	132.5	438.7	537.8	86.99	50.17	63.1	37.3	428.5	114.1	55.105	214.1	223.2	37.535	63.65	209	116.4	146.8	137.1	262.3	87.9	157.8	132	736.2	253.6	764.9	0.502325
ENSG00000212588.1	SNORA26	1.2705	0.9882	1.937	2.237	2.06	1.403	2.847	0.55475	0.566	0.83595	3.6125	3.773	0.933	0.7631	0.6897	0.7717	0.8794	0.54805	0.9112	0.6948	1.7925	3.3185	1.518	1.917	2.464	1.51	2.446	1.8235	2.81	1.49	4.211	0.768	0.9252	2.415	0.9077	2.739	2.49	0	3.994	12.18	1.7685	2.492	5.107	1.616	1.815	3.284	6.1585	2.534	2.968	3.638	5.047	3.398	0.3773	0.502311
ENSG00000224220.1	AC104699.1	0	0	0	0	0	0	0	0	0	0	0.086615	0	0	0	0	0	0	0	0.1781	0	0.07813	73.125	0	0	0	0	0.6184	0	0	0	0.1058	0	0	0	0	0.1853	0.937	0	0	0	0	0	0	0	0	1.009	3.962	0.1116	0.2985	0	0	0	0	0.50223
ENSG00000116670.10	MAD2L2	20.465	16.97	11.74	16.94	16.52	15.84	16.84	12.195	10.34	13.335	27.485	25.16	12.065	11.43	10.52	11.29	14.13	10.635	18.7	10.25	20.01	36.915	31.54	19.735	21.03	18.47	10.075	17.535	8.807	18.04	20.96	8.712	6.733	13.89	14.86	26.08	14.68	15.33	29.575	19.3	11.995	18.92	18.05	15.39	17.34	11.74	20.285	15.895	68.4	14.34	20.82	15.7	20.4	0.502146
ENSG00000261056.2	RP11-454F8.2	0.2792	0.2167	0.1903	0.2465	0.2116	0.1828	0.1791	0.02866	0.04086	0.052915	0.1488	0.5625	0.09571	0.03788	0.03054	0.04584	0.04931	0.03413	0.06011	0.034155	0.31505	0.3078	0.3293	0.32825	0.1537	0.1991	0.1528	0.1745	0.1992	0.1516	0.1307	0.167	0.0725	0.09182	0.06724	0.2417	0.398	0.05623	0.521	0.5193	0.11105	0.3688	0.4018	0.2598	0.2069	0.1838	0.1287	0.135	0.4962	0.40155	0.4165	0.5159	0.0458	0.5021
ENSG00000205020.7	CCL4L1	0	0.06346	0.03589	0.05544	0.05006	0	0.05587	0	0	0	0	0	0.04059	0.04052	0	0	0	0	0.03307	0	0	1.621	0	0	0.08504	0	0.017375	0	0	0	0.04003	0	0	0.05442	0.03779	0.1647	0	0	0	0.03728	0	0	0	0	0	0.07402	0.3246	0.009025	0	0	0	0	0.2657	0.502092
ENSG00000105988.6	NHP2P1	0.263	0.2384	0.2418	0.2723	0.2887	0.328	0.2992	0.18515	0.211	0.21515	0.3465	0.3831	0.2648	0.2402	0.1422	0.2038	0.2402	0.1838	0.2337	0.2147	0.34595	0.48265	0.3173	0.12705	0.2625	0.2415	0.1892	0.2751	0.3992	0.2443	0.2178	0.1591	0.1232	0.1413	0.1117	0.2965	0.2555	0.17545	0.41665	0.4052	0.12955	0.2869	0.2716	0.3775	0.4516	0.1675	0.2245	0.1768	0.3064	0.32785	0.3327	0.3095	0.09962	0.502074
ENSG00000107882.7	SUFU	9.179	7.037	8.1625	8.549	8.829	8.95	14.38	4.4325	4.342	5.726	10.595	12.04	5.903	4.66	3.758	4.04	6.063	4.274	4.327	3.817	8.5675	4.9645	11.38	14.22	14.18	9.579	5.8555	8.457	9.842	8.136	12.62	4.103	2.738	5.009	3.027	8.649	8.489	4.5945	14.75	12.46	2.2295	6.011	12.695	16	18.48	6.954	10.65	4.213	17.07	5.575	14.12	13.19	3.746	0.502035
ENSG00000116711.8	PLA2G4A	7.906	11.55	11.195	6.317	10.89	7.491	41.17	1.6155	1.509	1.496	0.81845	0.8938	1.8995	2.36	2.351	2.466	1.018	1.105	6.459	2.5905	7.388	7.419	3.858	15.165	13.9	22.67	10.215	6.01	11.07	4.2865	16.69	5.813	0.984	3.518	0.5985	10.18	9.309	0.393	7.382	7.339	2.5905	4.185	12.26	11.5	11.54	7.79	6.441	4.1015	4.402	5.649	15.04	17.45	3.106	0.502031
ENSG00000136492.4	BRIP1	0.3483	0.191	0.2472	0.1862	0.1813	0.1839	0.4846	0.072165	0.1105	0.16265	0.11195	0.09799	0.15225	0.1957	0.06177	0.07748	0.3279	0.09269	0.05356	0.04251	0.35815	9.1975	2.908	0.29145	0.1442	0.1072	0.5339	0.16175	1.441	0.12775	0.2402	0.03713	0.01661	0.08564	0.2791	0.391	0.4347	0.028955	0.40315	0.9574	0.1255	0.04158	0.28875	0.788	0.8846	0.9035	0.49315	0.3211	7.189	0.080685	0.2841	0.8294	0.095	0.502001
ENSG00000117262.14	GPR89A	3.3015	2.772	3.761	2.615	2.967	2.674	3.034	1.597	1.932	1.7535	6.656	6.088	2.177	2.553	1.86	2.769	1.859	1.6325	2.933	2.0445	3.662	3.952	7.204	4.6455	4.874	2.795	2.501	2.884	2.75	2.9025	4.093	1.626	1.138	2.896	2.807	3.362	3.394	1.515	4.5645	4.306	2.2935	5.355	4.885	3.462	3.727	4.008	3.844	3.4435	7.109	3.65	4.67	3.968	0.7632	0.501989
ENSG00000233308.1	OSTN-AS1	0.11295	0.101	0	0	0	0	0	0.070305	0	0	0.30855	0.4835	0	0	0.05836	0.08409	0	0	0	0.1099	0	8.676	0	0	0	0	0.1456	0	0	0	0.1301	0	0	0.1712	0.7737	0	0	0	0	0.1024	0	0	0	0	0	0.6517	1.1575	0	1.09	0	0	0	0	0.501966
ENSG00000271754.1	RP3-337H4.9	1.763	2.358	2.284	1.089	1.345	0.575	1.505	0.4621	0.6217	0.72325	2.538	2.282	1.0195	0.9754	0.4736	0.731	0.6159	0.67395	0.5938	0.49965	2.2925	2.7995	1.713	2.2155	2.037	1.439	1.9615	1.2965	2.905	1.188	5.08	0.6037	0.3885	1.658	1.31	2.875	1.982	0.7728	1.408	2.224	1.421	3.061	2.099	4.112	2.786	2.58	3.431	2.4835	3.465	4.609	2.054	1.416	0.348	0.501954
ENSG00000187240.9	DYNC2H1	6.7155	4.093	3.565	3.224	4.458	4.881	6.822	1.7645	1.926	2.4235	3.857	4.378	2.7965	2.595	1.74	2.801	2.753	1.462	2.308	1.773	5.64	0.064295	13.39	7.086	9.035	5.033	1.932	4.079	1.786	3.4685	7.23	1.498	0.5632	2.659	0.2488	4.479	3.205	0.4345	8.616	10.38	1.508	9.464	4.392	3.244	3.902	2.242	1.749	1.7065	10.23	7.0305	9.652	4.823	0.07278	0.501943
ENSG00000235582.2	RP11-448G4.2	0.1354	0.1241	0	0.1095	0.1397	0.1806	0	0	0	0	0.13005	0	0	0	0	0	0.04426	0	0	0	0.16535	0.2117	0.139	0	0.5752	0.2423	0.139	0.1359	0.1231	0.1435	0.1835	0.07282	0	0.06076	0	0.1473	0.1833	0.085215	0.19625	0.4076	0.078145	0.1584	0.15875	0.1342	0.147	0.1151	0.1127	0.10505	1.054	0.2021	0.2477	0.1881	0	0.501934
ENSG00000173272.9	MZT2A	26.865	29.29	40.605	39.49	30.01	30.86	46.73	63.73	65.66	39.705	46.39	38.64	57.875	68.13	56.08	51.06	53.44	35.84	38.01	38.995	35.435	105.6	55.13	55.895	103.2	43.7	32.855	39.965	56.7	37.605	75.32	25.02	58.32	25.55	21.32	24.05	35.63	11.65	40.525	78.72	26.86	33.22	55.935	39.73	36.71	31.19	30.355	35.545	37.58	53.185	59.97	57.89	13.82	0.501825
ENSG00000259544.1	RP11-158M2.2	0.6867	0.5946	0.09713	0.5148	0.3295	0.5285	0.4478	0	0	0	0	0	0	0	0	0	0	0	0.0965	0	0.73085	0.1208	0	0.8223	0.6464	0.2694	0.2075	0.29195	0.2122	0.29455	0.4316	0.4744	0.06514	0.1243	0.1021	1.29	0.3724	0.1179	1.322	0.6712	0.151	0.2726	0.495	0.6978	0.6808	0.236	0.19885	0.19565	1.499	0.901	1.938	0.9849	0.1231	0.501812
ENSG00000238286.1	SLC35E1P1	0.4603	0.3093	0.3626	0.3626	0.2612	0.3021	0.3199	0.2394	0.2604	0.31295	0.3286	0.487	0.30095	0.2435	0.3561	0.3036	0.3575	0.29625	0.6426	0.33765	0.46675	0.5492	0.8171	0.79775	0.8698	0.2419	0.28025	0.25565	0.1653	0.2699	0.9249	0.1359	0.05276	0.2519	0.1476	0.4756	0.2921	0.077385	0.72525	1.08	0.1298	1.346	0.3994	0.3487	0.3089	0.3284	0.16255	0.1832	0.7289	0.9083	0.8559	0.4524	0	0.501801
ENSG00000100299.13	ARSA	39.945	43.09	33.87	59.45	52.91	31.57	43.34	12.91	15.45	15.335	43.76	51.9	24.43	20.37	15.07	18.35	17.24	14.735	30.34	18.26	49.745	23.92	47.53	42.47	53.09	33.97	42.71	33.135	37.16	33.305	49.15	25.13	13.66	27.87	25.18	56.51	57.78	7.0755	46.64	22.35	26.805	65.81	57.025	28.03	25.24	53.32	80.235	34.4	112.8	70.295	51.04	47.34	46.05	0.501787
ENSG00000168734.9	PKIG	67.12	60.97	50.095	100.9	190.6	135.5	113.5	42.965	49.13	32.545	30.26	29.11	58.995	61.66	34.81	33.02	48.06	26.865	23.54	26.255	57.73	12.39	49.2	93.945	125.3	146.2	54.93	143.1	19.42	151.1	107.2	95.37	62.18	38.21	14.26	112	27.67	33.42	48.195	49.51	8.4615	59.13	78.375	19.82	23.8	37.35	33.725	22.38	79.45	68.295	119	55.75	3.788	0.501757
ENSG00000173692.8	PSMD1	61.77	49.31	60.675	67.37	67.15	73.7	57.14	28.86	38.54	34.57	69.9	63.77	55.49	63.56	28.52	41.72	41.04	28.295	39.82	31.905	51.515	80.41	93.64	67.215	45.18	61.8	49.49	61.865	64.67	65.09	62.96	43.65	41.22	31.85	23.6	57.53	42.29	99.385	65.57	42.32	13	67.56	44.72	54.16	60.88	46.56	50.51	36.925	71.78	51.09	69.31	55.12	18.74	0.501751
ENSG00000255518.1	RP11-148O21.4	0	0.1074	0	0	0	0	0	0	0	0	0.100235	0.4024	0.06903	0	0	0.1598	0	0	0	0.062925	0.08132	28.58	1.148	0.09885	0	0	0.3349	0	0.3168	0	0	0	0	0.07519	0.09335	0.6743	0.1634	0	0	0	0.075365	0.1157	0.080195	0.09695	0	6.309	20.435	0.1357	0.4217	0.30765	0	0	1.793	0.501746
ENSG00000223549.1	MTND5P28	0.10395	0.1027	0.04337	0.1412	0.1463	0.1504	0.2181	0.06995	0.07359	0.10215	0.5301	0.5029	0.08782	0.09469	0.07257	0.09588	0.09825	0.05951	0.1351	0.06491	0.1395	0.14075	0.1099	0.3585	0.3828	0.2147	0.1255	0.2044	0.1131	0.18845	0.1942	0.08568	0.04689	0.04701	0.01789	0.1732	0.1995	0.049455	0.2433	0.193	0.06582	0.1503	0.18285	0.1202	0.1066	0.1642	0.12455	0.08678	0.09599	0.21425	0.4666	0.2829	0.04146	0.501738
ENSG00000228919.3	AC097381.1	0.144	0.13	0.04592	0.1812	0.1394	0.1138	0.2735	0	0	0	0	0	0	0	0	0	0	0	0	0	0.14035	0	0.1673	0.084995	0.04892	0.09658	0.088315	0.1156	0.03442	0.13645	0.1173	0.04813	0	0.04155	0	0.08217	0.06854	0	0.15535	0.1055	0.02659	0.08971	0.098335	0.04458	0.04443	0.1059	0.086825	0.058435	0.5307	0.1624	0.1603	0.08091	0	0.501643
ENSG00000156500.10	FAM122C	1.765	1.547	1.33	1.623	1.669	1.778	2.007	0.91845	1.12	0.85125	0.65625	0.6701	1.046	1.193	0.8738	1.262	1.86	0.6791	1.287	0.9922	1.671	3.2675	1.256	2.0175	2.188	1.749	1.0835	2.18	0.9774	2.1005	3.198	0.8806	0.5377	0.727	0.4109	2.52	1.154	0.32145	2.2235	11.15	0.24235	1.951	1.8395	1.001	0.9618	1.489	2.773	1.152	6.741	1.857	3	1.551	0.6367	0.501585
ENSG00000140950.11	TLDC1	6.1535	4.943	3.8915	7.782	7.108	7.389	10.57	2.3455	2.885	2.947	3.451	3.611	3.3935	3.814	2.573	2.752	3.287	2.2765	2.703	2.437	6.828	7.9465	20.5	8.9475	9.81	6.611	6.33	6.9985	21.1	6.8305	8.764	2.204	1.529	4.953	1.142	5.947	6.154	1.586	7.547	10.25	1.9125	4.397	8.095	6.802	7.32	8.472	5.347	5.2635	7.226	8.323	10.61	14.63	1.263	0.501569
ENSG00000199906.1	RNU5B-2P	1.061	0.5888	0.5747	0.5064	0.5799	0.451	0.9749	0.23645	0.2565	0.2669	0.3483	0.3861	0.24285	0	0.2613	0.3004	0.253	0.2248	0.5717	0.4102	1.043	0.9551	0.3551	0.4784	1.773	0.7399	0.92805	0.7528	0.4539	0.6768	1.671	0.2507	0.1489	0.6951	0.6919	1.248	0.8959	0	1.4075	0.8558	0.3941	1.039	1.5555	1.292	1.298	1.297	3.549	0.75875	0.4249	1.2995	0.9349	1.01	0.5145	0.501561
ENSG00000165304.3	MELK	0.58415	0.3669	0.4706	0.3531	0.5132	0.1621	0.5077	0.045185	0.04044	0.045955	0.012025	0.01334	0.03876	0.04338	0.04131	0.07561	0.03876	0.034755	0.1048	0.054135	0.31515	40.095	12.48	0.13225	0.08106	0.2073	2.6645	0.1439	8.914	0.16675	0.09715	0.08558	0.04783	0.1878	0.1469	0.9937	1.027	0.039485	0.3972	0.2795	0.1597	0.07162	0.27415	2.003	1.842	2.722	2.336	0.6497	15.16	0.22395	0.1368	2.813	0.3911	0.501538
ENSG00000166851.10	PLK1	2.182	1.923	2.1675	2.421	2.915	1.603	2.988	2.152	2.492	3.262	11.065	11.48	3.6715	2.988	2.085	2.315	4.006	2.612	2.365	1.9475	2.1275	96.9	16.75	2.8695	3.466	2.535	8.7965	2.0715	17.45	1.87	3.371	0.8465	0.6507	1.558	1.248	3.828	3.113	0.7756	3.1205	3.934	1.022	4.086	3.783	5.842	5.884	11.34	12.92	3.4325	76.28	2.881	3.291	6.013	2.579	0.501507
ENSG00000202337.1	RNU6-8	1.204	1.167	1.2835	2.707	2.787	4.117	1.406	2.078	1.784	1.308	3.102	3.095	1.62	1.941	1.38	2.444	1.683	1.208	1.514	1.634	1.41	0.882	0.4961	2.4545	2.833	3.014	1.506	3.985	0.5825	4.176	3.969	0.3577	0.2504	0.779	0.3501	1.294	0.5641	0.2921	4.124	2.376	0.49255	1.183	2.0155	0.4449	0.4154	1.263	1.625	0.968	1.16	3.1715	4.097	1.921	0	0.501473
ENSG00000124766.4	SOX4	20.625	17.55	4.4885	15.58	13.04	10.57	18.82	5.4085	4.493	3.4815	15.82	11.46	3.3645	3.999	3.7	6.438	3.633	2.992	2.89	2.763	28.065	16.53	11.93	31.51	47	9.792	12.575	6.298	10.21	6.7305	25.84	5.117	2.205	10.35	1.51	25.1	29.95	1.471	13.185	77.05	8.811	10.34	19.375	16.78	19.48	11.93	7.0385	14.78	19.93	19.33	35.18	18.78	1.159	0.501467
ENSG00000232202.1	AC098824.6	0.1396	0.1192	0.04031	0.1484	0.1458	0.1169	0.1433	0	0.07944	0.029845	0	0	0.08037	0.1028	0.01466	0.05518	0	0	0.05066	0.041135	0.15585	0.1112	0.1206	0.21145	0.06153	0.0752	0.059145	0.079205	0.05331	0.072015	0.05417	0.0678	0	0.0423	0	0.07757	0.1017	0	0.1882	0.2434	0	0.1035	0.12245	0.103	0.1203	0.1457	0.1498	0.0452	0.6322	0.1977	0.1949	0.1718	0	0.501459
ENSG00000151617.11	EDNRA	18.915	11.56	3.444	16.56	33.56	38	25.2	1.285	1.478	1.691	0.689	0.7952	1.3905	1.537	1.453	1.767	1.13	1.7865	1.822	2.329	14.015	0.1098	5.621	73.27	65.18	4.94	2.196	8.479	4.512	4.4245	43.28	19.77	6.175	2.999	1.034	29.81	8.907	1.948	18.725	48.29	0.6713	4.464	31.87	6.818	7.323	2.487	7.9745	3.393	6.639	14.785	52.15	45.46	0.02739	0.501411
ENSG00000213722.4	DDAH2	138.4	98.65	19.13	147.2	131.5	143.6	66.05	33.105	33.39	28.49	15.205	18.08	25.225	23.58	26.35	41.5	29.34	24.355	64.04	32.725	113.5	9.832	30.19	194.75	166.5	95.17	67.795	83.2	39.94	71.33	119.4	42.77	22.2	46.93	17.56	92.57	70.51	6.8835	137.9	116.8	8.8385	34.1	94.915	77.04	88.35	44.25	72.35	27.93	29.18	116.05	180.4	138.6	69.09	0.501372
ENSG00000176155.14	CCDC57	7.515	6.436	8.8775	6.548	6.806	5.333	12.18	3.0445	4.184	4.9855	20.41	23.59	7.317	5.853	3.261	4.23	5.52	4.109	3.031	2.3495	11.655	5.7685	8.935	13.68	13.96	10.78	7.5855	7.77	4.314	7.8585	17.73	2.953	1.466	8.821	3.668	13.74	12.21	2.2175	13.085	19.02	5.447	22.78	19.98	7.026	6.984	8.886	9.0015	8.3865	21.43	27.31	18.12	9.877	5.436	0.501288
ENSG00000266075.1	RN7SL574P	0.6111	0.4616	0.6261	0.6508	0.4443	0.4436	0.997	0.1116	0.174	0.2038	1.394	1.298	0.23215	0.1678	0.1598	0.246	0.1935	0.12985	0.1914	0.1636	0.6094	0.36555	0.5347	0.85095	1.431	0.9355	0.81105	0.86505	0.5596	0.7734	1.018	0.3645	0.1734	0.4573	0.5403	0.6894	0.6348	0	0.6874	1.982	0.5332	1.994	1.5045	0.4647	0.4374	0.9181	1.7795	0.69425	3.689	1.2985	1.322	0.8998	0.2071	0.50128
ENSG00000242667.1	RP11-745A24.2	0.14065	0.1228	0.09549	0.1185	0.1485	0.1629	0.1007	0	0.03818	0	0.077375	0	0.038465	0	0	0	0	0	0.05574	0	0.17595	0.2885	0.2594	0.1498	0.1419	0.1482	0.08906	0.15205	0.1629	0.1085	0.1146	0.05216	0.04066	0.08325	0.03841	0.1465	0.1047	0.08154	0.15935	0.2867	0.07078	0.1073	0.1537	0.1994	0.2316	0.1313	0.12525	0.096515	0.8481	0.1392	0.1846	0.1783	0.05533	0.50126
ENSG00000179934.5	CCR8	0	0	0	0	0	0	0	0	0	0	0	0	0	0	0	0	0	0	0	0	0	2.4775	0	0	0	0	0	0	0.05266	0	0	0	0	0	0	0.1354	0.03976	0	0	0	0	0	0	0.1097	0.07184	0.08736	0.23405	0	0.03134	0	0	0	0.07218	0.50126
ENSG00000186810.7	CXCR3	0.3163	0.3993	0.33315	0.2754	0.3711	0.0673	0.4536	0.027095	0.0156	0.027015	0.032575	0.04288	0.01723	0	0.02749	0.04681	0.04462	0.033935	0.1734	0.046835	0.18185	16.805	0	0.478	0.6457	0.1544	2.0005	0.1848	0.6004	0.2434	0.6586	0.1024	0.05496	0.1766	0.1956	1.394	0.6089	0.03214	0.1925	0.1036	0.1424	0.1893	0.6335	0.1906	0.1693	7.667	12.585	0.8825	0.4003	1.1515	0.311	0.6984	3.131	0.50116
ENSG00000157106.12	SMG1	20.84	15.95	10.52	22.64	20.83	25.29	25.12	5.2945	6.285	7.6815	52.415	47.45	7.5415	8.674	5.796	6.852	9.387	5.5895	11.24	6.0905	18.405	37.5	26.96	19.465	21.23	20.9	17.595	20.86	18.63	21.345	22.91	9.537	7.652	8.528	7.669	20.38	17	34.58	24.925	24.46	7.4625	17.39	20.22	31.18	30.2	18.08	19.565	12.155	17.92	28.585	27.56	23.13	6.4	0.501137
ENSG00000251535.1	RP11-478C6.1	0.2254	0.08913	0.14545	0.2932	0.2063	0.4929	0.4236	0	0.05579	0.04673	0.43195	0.5291	0.073265	0.04679	0	0.08831	0.08412	0.03481	0.07004	0.058065	0.23475	0.3043	0.1992	0.2245	0.114	0.1529	0.1729	0.2052	0.09062	0.176	0.2537	0.09734	0.05391	0.1336	0	0.1589	0.2773	0	0.38865	0.9065	0.072455	0.4522	0.28215	0.1218	0.1836	0.2172	0.15425	0.07293	0.3031	0.46665	0.3305	0.2871	0	0.501116
ENSG00000235267.1	AC074117.13	0.40655	0.1423	0.1525	0.2494	0.1915	0.2944	0.3793	0.06878	0.145	0.1307	0.5331	0.5846	0.22145	0.1769	0.1086	0.167	0.1509	0.0825	0.08764	0.07877	0.4856	0.077665	0.0845	0.33565	1.202	0.265	0.2317	0.21295	0.1497	0.20945	0.9295	0.07967	0	0.1699	0	0.3641	0.3964	0.065055	0.7359	1.079	0.16855	0.8083	0.5802	0.451	0.5226	0.2111	0.406	0.2186	0.8544	0.7616	0.6616	0.4806	0	0.501108
ENSG00000224796.1	RPL32P1	1.8775	0.7471	0.33525	0.7565	0.6778	0.4995	0.6114	0.07978	0	0.07329	0.082845	0	0	0	0.1336	0.233	0	0	1.319	0.21545	1.3365	4.1365	0	0.60825	0.8825	0.3838	0.3996	0.28935	0.4115	0.30315	0.7803	0.1865	0.1058	0.31	0.05774	4.314	0.6637	0.1264	2.65	0.2484	0.071225	0.4794	0.67625	1.659	1.572	1.389	3.09	0.19745	0.1964	0.6665	0.6821	0.8441	0.4165	0.501079
ENSG00000235175.1	RPL26P37	0.1297	0.1209	0.07583	0	0	0.1012	0	0	0	0	0	0	0	0	0	0	0	0	0	0	0.11325	0.3427	0.2537	0	0.1361	0.07418	0.093995	0.09314	0.1123	0	0.1437	0	0	0	0	0	0.151	0.057065	0	0.297	0.06552	0	0.08434	0.1091	0.1171	0.1141	0	0	0	0.1063	0.1206	0.1833	0	0.501067
ENSG00000071205.7	ARHGAP10	56.665	32.42	13.225	99.86	90.92	101.1	64.08	2.159	2.326	2.4725	1.2825	1.732	3.5995	3.37	2.729	2.106	1.741	2.7875	2.438	2.3015	35.41	22.345	29.63	56.615	46.63	72.97	26.255	124.45	42.4	114.55	70.64	22.16	22.92	8.847	4.777	25.64	13.73	24.845	94.75	59.6	5.338	9.286	35.375	28.38	34.3	15.13	13.25	18.365	23.49	30.83	34.88	47.34	1.44	0.50105
ENSG00000142089.11	IFITM3	1414	1800	592.35	2290	2085	1590	822.1	187.7	160.3	200.65	66.185	82.4	161.65	153.2	175.2	213.7	153.3	203.95	274	260.4	1379.5	34.785	1677	1718.5	2030	1206	563.75	1331	359.7	1354	2341	609.7	317.5	755.8	1087	1863	519.5	143.3	2110.5	1520	198.95	468	929.2	403.4	474.5	440	1311.5	325.05	353	1176.5	2133	1188	911.3	0.50104
ENSG00000261270.1	RP11-325K4.3	3.6935	2.941	2.315	3.75	3.457	2.252	3.036	0.5536	0.5469	0.85545	1.357	1.84	1.055	0.7489	0.7151	1.022	0.8182	0.63205	3.02	0.9865	3.8315	7.642	3.552	2.4295	4.73	1.594	3.5935	1.3115	1.599	1.344	4.826	1.304	0.5681	1.953	2.141	6.707	4.718	0.29445	7.638	7.534	8.483	3.578	4.3935	3.205	1.893	4.944	6.57	4.234	0.8593	5.701	1.749	2.075	1.076	0.501039
ENSG00000236166.1	RP3-523C21.2	0.53095	0.2731	0.038475	0.342	0.5092	0.9073	0.7532	0.29535	0.2379	0.1828	0	0	0.15225	0.1953	0.37	0.365	0.1484	0.1816	0.8994	0.46455	0.48325	0	0.08856	1.5115	1.839	0.7296	0.33955	0.75425	0.07303	0.41955	1.304	0.3893	0.03314	0.07709	0.03498	0.1225	0.09408	0.03718	0.4403	0.7529	0.02513	0.7181	0.4309	0.1931	0.224	0.2578	0.16615	0.19205	0.4367	0.2663	2.112	0.8332	0	0.500883
ENSG00000132522.11	GPS2	80.44	63.26	72.71	87.36	85.26	99.98	74.87	37.835	41.18	39.075	76.585	81.11	54.485	50.2	39.04	43.35	38.25	35.97	56.36	42.06	75.435	44.945	47.14	96.81	97.17	88.85	71.15	84.795	56.45	82.84	85.17	40.69	38.69	57.01	30.17	79.73	67.2	93.525	93.96	88.99	30.635	99.15	86.245	68.43	76.67	73.23	96.6	55.235	228.2	109	105.3	74.53	72.54	0.500883
ENSG00000124587.9	PEX6	19.59	20.2	31.575	27.6	25.44	22.63	40.29	15.985	18.33	19.625	58.81	62.18	28.53	24.98	15.63	21.08	23.96	16.11	20.81	16.495	25.135	28.08	27.02	33.035	47.25	31.81	24.665	29.88	26	28.65	32.63	14.29	12.03	18.57	21.57	22.79	23.37	18.32	34.62	68.65	29.905	55.24	49.155	22.84	22.54	27.63	34.355	24.81	43.99	49.655	49.68	36.69	13.33	0.500859
ENSG00000234203.1	RP5-1050D4.2	0.6252	0.4017	0.5457	0.551	0.5357	0.5359	1.36	0	0.1174	0.10745	0.59095	0.7659	0.1769	0.1628	0.06465	0.1546	0.1419	0.022415	0.2124	0.1271	0.7886	0.2098	0.446	0.39465	1.029	0.4367	0.5628	0.57455	0.4015	0.39635	0.6514	0.2022	0.1143	0.507	0.4691	0.9622	0.5482	0	1.0485	0.6752	0.3003	0.9822	0.84055	0.5856	0.6948	0.6963	0.91885	0.44385	0.4703	0.88925	0.6936	0.7263	0.3117	0.500833
ENSG00000099622.9	CIRBP	179.1	107.3	154.15	163.9	149.7	177.3	178.6	87.545	89.93	85.525	344.85	345.7	100.705	98.92	80.09	111.3	105.8	81.385	122.4	88.07	192.75	86.255	92.48	190.9	369.7	198.6	127.95	187.15	87.33	169.4	278.6	71.06	51.5	104	49.75	153.3	153.2	67.105	257.65	393.6	128.75	336.1	249.4	182.8	188.1	150.1	240.1	147.95	131.3	285.5	292.5	165.9	55.57	0.500806
ENSG00000245937.3	CTC-228N24.3	6.792	5.162	6.9235	6.917	7.03	8.951	8.219	5.6625	6.358	5.7865	12.225	9.776	6.837	8.608	6.946	7.132	6.021	5.6365	11.56	7.9195	7.3005	10.355	8.397	7.0955	7.621	8.478	5.398	8.9525	4.208	8.7365	8.624	4.115	2.683	3.671	1.797	5.402	6.434	3.3185	10.795	8.1	2.3745	7.957	8.197	6.983	7.423	5.075	6.0025	7.584	4.38	8.5325	8.421	6.29	0.8275	0.50079
ENSG00000272356.1	RP5-1112D6.8	1.696	1.098	0.76995	0.9691	0.9698	0.8986	1.257	0.56005	0.6224	0.9266	3.121	2.471	0.6645	0.8066	0.5881	0.8161	1.402	0.6637	0.7287	0.6338	1.466	1.149	1.204	1.8725	3.413	1.236	1.2095	1.0455	0.9054	0.846	1.499	0.6653	0.3272	1.598	0.9572	1.36	1.299	0.4203	1.7155	1.67	0.67115	2.473	1.807	1.766	1.88	2.234	1.928	0.934	1.605	2.581	3.021	1.725	0.2256	0.500763
ENSG00000101417.7	PXMP4	5.709	4.159	14.125	6.628	6.484	6.491	10.5	2.558	2.872	3.118	3.2215	3.845	3.585	3.819	2.655	2.45	3.593	2.3755	4.53	2.3155	6.2505	7.8235	9.226	10.1155	8.445	6.418	6.139	6.83	6.913	7.0305	7.639	3.295	2.881	3.283	3.698	9.114	9.767	4.1405	7.0545	7.734	2.799	4.322	6.431	11.49	11.17	5.418	4.858	6.0685	3.999	10.97	7.328	8.73	1.502	0.500744
ENSG00000125827.4	TMX4	26.035	25.75	23.08	39.58	35.69	38.87	47.86	17.765	20.66	17.905	47.68	30.32	24.515	41.15	16.03	35.69	23.04	12.19	16.57	17.155	25.595	25.265	24.73	43.27	52.93	45.53	19.25	37.535	10.67	36.365	42.04	38.29	22.4	13.56	9.421	24.04	26.79	21.86	43.865	47.12	8.08	57.65	27.42	13.38	14.05	17.7	17.65	16.345	108.6	29.46	50.1	26.76	21.88	0.500665
ENSG00000115520.4	COQ10B	27.495	28.28	35.14	36.22	32.21	36.44	29.15	12.57	15.86	12.86	17.765	13.07	14.12	22.65	12.16	16.24	14.84	11.39	18.89	13.725	24.74	18.71	23.73	25.13	25.16	24.06	18.24	25.67	17.26	27.055	28.26	15.18	11.97	15.57	13.71	25.87	17.27	8.2805	21.06	17.48	7.429	24	19.825	17.92	17.65	16.78	20.515	16.33	13.97	23.15	20.54	19.43	11.62	0.500659
ENSG00000238840.1	U8	1.0755	0.6128	0.26595	0.9229	0.8355	0.8002	0.7539	0	0.126	0	0.24795	0.3508	0.22995	0	0	0	0	0	0	0	1.0875	0	0.2918	0.7962	1.36	0.5213	0.4059	0.7457	0.2095	0.58485	0.4811	0.3988	0.1827	0.5752	0	0.4569	0.4578	0.1755	1.344	0.4376	0	0.2396	0.39075	0.3291	0.3518	0.4	0.2105	0.40945	0.4207	1.1435	0.8226	0.7691	0	0.500654
ENSG00000239528.1	CTB-118N6.1	1.0065	0.968	0.9139	0.6003	0.8239	0.6629	1.023	0.2103	0.1729	0.3471	0.64535	0.8274	0.3111	0.2621	0.2492	0.2674	0.2795	0.2438	0.5676	0.2505	1.154	0.8319	0.4891	1.68	2.942	0.7548	0.83825	0.7877	0.5686	0.673	1.365	0.8502	0.7082	0.566	0.3325	1.491	0.8093	0.80785	1.37	4.046	0.6526	1.134	1.152	1.091	0.9072	0.8509	1.054	0.6002	1.412	1.4375	1.422	1.769	0.2591	0.500641
ENSG00000085733.11	CTTN	159.4	123.8	173.35	249.8	174.6	188.4	177.7	44.365	50.76	51.025	129.4	140.1	73.035	72.55	50.38	62.03	54.71	46.03	101.5	60.145	149	16.955	263.8	199.5	230.1	142.7	120.45	139.2	167	135.85	178.6	56.65	55.63	103.3	39.33	146.5	143.3	46.24	197.15	237.7	49.255	170	185.7	153.5	166.6	110.4	82.67	111.8	130.9	191.95	258.2	189.5	3.561	0.500573
ENSG00000187013.2	C17orf82	1.075	0.6909	0.8137	2.71	2.902	2.114	2.294	0.12215	0.121	0.16495	0.082515	0.09624	0.1336	0.1056	0.1343	0.2182	0.09996	0.1499	0.2122	0.3186	1.0805	0.052255	1.128	1.804	2.655	0.2678	0.3201	1.2505	0.3991	1.455	1.675	0.3379	0.2433	0.9186	0.1083	3.767	1.362	0.1581	2.1325	1.336	0.08474	0.5141	3.5325	0.2163	0.2939	0.3919	0.9433	0.3426	1.258	1.203	1.849	1.004	0	0.500547
ENSG00000121211.3	MND1	0.3164	0.2556	0.34435	0.4735	0.3764	1.422	0.5924	0.4257	0.41	0.356	0.35035	0.3345	0.3831	0.4816	0.634	0.6385	0.3927	0.3731	0.9362	0.68935	0.3093	24.41	2.908	0.38585	0.2802	0.3896	1.1505	0.28995	2.592	0.27445	0.1587	0.1129	0.05953	0.2976	0.113	0.5731	0.6797	0.13435	0.307	0.2686	0.09389	0.2906	0.4175	0.7962	0.787	1.254	1.4925	0.5769	16.58	0.45165	0.2935	1.088	0.1336	0.500544
ENSG00000164953.11	TMEM67	3.5945	2.879	4.031	4.194	4.599	4.242	5.611	1.861	2.09	3.8215	4.4035	3.985	2.7705	3.063	2.028	3.85	3.714	1.982	1.273	1.3715	4.67	3.1595	6.745	6.567	7.338	4.229	2.084	3.7315	2.067	3.4815	7.156	4.728	5.647	2.705	0.4889	4.105	3.152	0.39895	8.079	10	1.971	12.38	4.9355	2.777	2.741	1.986	1.907	2.443	16.08	10.915	8.874	4.549	0.08755	0.500541
ENSG00000118680.8	MYL12B	390.6	362.4	393.1	530.5	432.9	428.1	308.9	104.5	125.4	97.975	161	149.8	121.1	156	107.9	127.6	109.9	82.93	128.6	116.05	392	325.35	566.1	431.8	398.8	221.8	307.35	243.1	477.8	256.3	338	160.3	113.4	349.8	135.3	553.6	361.6	116.2	458.6	298.6	92.45	227.8	287.6	351.2	358.4	336.7	305.85	235.15	218.1	466.95	379.2	432	260.7	0.500535
ENSG00000226979.4	LTA	0.3365	0.3886	0.098055	0.2276	0.261	0.1651	0.2429	0.19955	0.1594	0.3842	1.367	1.341	0.2782	0.234	0.2284	0.1729	0.4247	0.3018	0.4326	0.1919	0.32715	304.45	0.07734	0.33485	0.3424	0.2152	0.2851	0.1842	0.261	0.1639	0.2484	0.115	0.09744	0.24	0.1514	0.8541	0.2072	0.2299	0.4429	0.4668	0.05009	0.3059	0.4837	0.3	0.3724	1.082	8.8745	0.18735	10.06	0.3137	0.3759	0.3124	4.109	0.500462
ENSG00000189057.6	FAM111B	0.1907	0.1963	0.3726	0.2001	0.3195	0.07054	0.5101	0.026035	0.01962	0.017265	0.017005	0	0.01858	0.01834	0.01718	0.02152	0.01591	0.01132	0.0528	0.02403	0.23455	47.655	3.35	0.09522	0.1677	0.1238	1.3535	0.10855	4.286	0.10555	0.1857	0.07001	0.05999	0.1921	0.1337	0.5363	1.186	0.019405	0.2321	0.1167	0.085485	0.0837	0.4969	0.6857	0.5829	2.142	1.75	0.45655	0.4055	0.2242	0.1413	1.22	0.1431	0.500433
ENSG00000268027.1	AC006129.2	0.59425	1.116	0.45075	0.4813	0.5522	0.1656	0.552	0.4244	0.2361	0.29635	0.12355	0.1173	0.2315	0.2085	0.3608	0.4934	0.2721	0.24275	1.354	0.67145	0.7323	27.375	0	0.791	1.271	0.3449	1.4995	0.21115	0.5055	0.21835	0.8186	0.1786	0.1148	0.2896	0.4127	2.991	0.9395	0.028585	0.71715	0.2363	0.126	0.403	0.73105	0.1512	0.1054	5.505	22.895	0.69845	0.1039	0.9696	0.4816	0.6728	3.203	0.500431
ENSG00000128604.14	IRF5	8.5335	6.287	4.7855	5.396	6.907	2.688	8.138	2.892	1.795	1.8605	2.669	2.797	2.327	1.812	2.135	5.159	1.783	1.35	7.039	4.101	4.6945	121.85	0.1233	4.658	4.713	3.428	5.1065	3.5155	15.87	3.5875	6.062	1.329	0.8067	12.09	3.421	19.92	9.126	0.5115	8.167	1.572	3.295	9.801	5.2525	11.75	10.93	10.92	42.82	3.4895	1.717	3.738	2.889	9.233	20.3	0.500373
ENSG00000188677.10	PARVB	19.635	19.16	10.95	6.053	9.08	4.298	11.34	6.319	8.671	7.2115	5.9455	6.414	9.9495	11.73	5.297	12.02	9.989	5.909	9.97	8.1845	16.465	86.675	23.65	13.29	14.2	13.71	7.1515	14.63	3.517	16.135	15.45	14.97	19.5	6.435	2.516	17.1	4.986	44.16	10.3	16.7	2.214	14.75	10.09	6.097	7.457	9.264	18.715	5.3005	5.047	8.168	16.62	10.74	6.404	0.500372
ENSG00000123009.3	NME2P1	1.1105	0.9643	0.6055	1.37	1.647	1.884	1.203	0.35015	0.3626	0.34365	0.2938	0.3038	0.32245	0.373	0.3218	0.3674	0.3243	0.29325	0.4458	0.40645	1.2145	1.1925	1.269	1.3465	1.229	0.9502	0.70755	0.98265	0.9677	0.9703	1.379	0.4011	0.2605	0.6239	0.5694	1.195	0.8349	0.4203	1.174	1.231	1.809	0.6509	1.186	1.149	1.268	0.6637	0.8467	0.7697	4.631	1.0275	1.479	1.186	0.2284	0.500332
ENSG00000185551.8	NR2F2	99.565	60.99	34.795	54.69	129.5	177.4	45.87	15.98	5.037	5.327	5.359	5.926	5.4145	5.048	5.764	13.75	3.017	3.7485	5.552	7.303	65.715	1.9005	40.43	155.5	188.5	54.73	29.81	90.69	15.39	77.01	150.9	24.2	10.1	36.13	11.88	64.8	19.27	12.58	201.3	326.7	8.691	20.75	53.01	16.2	23.11	22.91	91.67	68.42	27.9	61.705	167.7	80.44	0.1369	0.50033
ENSG00000262136.1	CTD-2033A16.3	0.68435	0.8376	0.9651	0.5259	0.3873	0.3345	0.6152	0.1711	0.1894	0.30325	0	0	0.18075	0.1702	0.1804	0.256	0.274	0.2026	0.5538	0.38715	0.5772	0.91365	0.8971	0.4962	0.7317	0.256	0.2449	0.33395	0.312	0.34815	0.3145	0	0	0.4568	0	0.2689	0.2797	0	0.3281	0	0	0.3615	0.3583	0	0	0.2298	0.67165	0.3175	0.2852	0.5999	0.2679	0.317	0	0.500296
ENSG00000164053.13	ATRIP	8.765	6.56	5.4805	6.899	7.615	8.419	8.736	2.046	2.221	2.6	12.245	12.44	3.1655	2.962	2.255	2.472	3.025	2.165	3.493	2.1685	8.886	11.285	8.894	11.145	11.07	7.494	5.406	7.4435	7.554	7.337	11.44	3.036	2.202	3.25	2.737	7.44	6.162	4.3265	13.83	10.54	2.84	5.545	9.6805	10.08	11	5.943	8.4695	5.2505	47.55	13.01	11.28	9.988	3.203	0.500275
ENSG00000251002.3	AE000661.37	0.04568	0.1204	0	0.05793	0.0658	0.05369	0.02141	0.02025	0.04451	0.02492	0.12855	0.1994	0.054945	0.06779	0.02126	0.0337	0.0277	0.01987	0.03888	0.01881	0.05298	14.37	0	0.074705	0.04411	0.028	0.046825	0.0282	0.1127	0.01749	0.04222	0.03308	0.02363	0.1273	0	0.09936	0.0582	0	0.1153	0.02655	0	0.06758	0.04654	0.03268	0.0387	0.1539	0.63235	0.029555	0.08211	0.02966	0.07404	0.05377	0.177	0.500229
ENSG00000102870.4	ZNF629	7.6855	5.677	9.54	7.025	6.813	7.536	12.27	3.3315	4.666	3.999	12.66	11.32	5.519	5.883	3.169	3.818	4.294	3.376	4.284	3.397	7.552	3.8455	15.84	9.5095	12.51	7.817	6.3525	8.295	5.373	8.85	12.76	6.265	5.355	3.871	1.642	8.013	7.703	5.754	8.94	10.29	3.0155	7.476	7.8545	7.959	10.49	5.778	3.9725	6.955	6.265	9.0475	12.57	6.645	0.5101	0.500227
ENSG00000125812.11	GZF1	8.3985	9.11	12.61	13.72	12.45	17.92	12.72	8.207	8.874	8.112	20.575	16.64	9.895	12.1	8.302	9.151	8.646	7.742	13	9.608	9.094	12.22	11.23	11.314	12.83	11.45	7.0535	11.135	6.196	10.98	15.99	7.874	6.384	5.626	3.849	11.83	6.662	6.1065	14.17	16.02	3.182	13.28	9.714	7.265	7.715	6.875	9.189	5.702	25.62	12.03	12.31	8.851	6.021	0.500202
ENSG00000233381.2	AK4P3	0.12875	0.1112	0.048	0.1029	0.1286	0.15	0.1667	0.04387	0.04744	0.0708	0.1483	0.1633	0.06424	0.06985	0.05868	0.06027	0.07658	0.044295	0.09067	0.04085	0.17635	0.3035	0.1844	0.076705	0.2103	0.1793	0.057825	0.1132	0.05389	0.1119	0	0.05364	0.04005	0.1464	0.04531	0	0	0	0.074125	0.4112	0	0.26	0.096645	0.08058	0.06243	0.1054	0.3995	0.04307	0.6296	0	0.175	0.1777	0	0.500193
ENSG00000250848.1	CTD-2083E4.5	0.6765	0.4633	0.23605	0.4641	0.3785	0.4366	0.5869	0.06634	0.07576	0.090615	0.43845	0.5279	0.10905	0.1043	0.1034	0.1121	0.07893	0.05455	0.1822	0.092145	0.54945	0.70695	0.5408	0.63965	0.5287	0.472	0.4021	0.41685	0.8902	0.41225	0.2231	0.3322	0.2467	0.1635	0.141	0.6835	0.7354	0.19855	0.8709	0.8185	0.18005	0.6647	0.75245	0.9814	1.016	0.4397	0.3672	0.3015	0.7584	0.7619	0.7168	1.159	0.1577	0.500142
ENSG00000144366.11	GULP1	4.648	3.461	6.466	16.96	9.365	10.79	6.314	0.56765	1.113	1.13	0.1904	0.2377	1.602	2.37	0.4357	1.172	1.961	0.8353	0.5511	0.33345	5.7665	0.015965	3.06	12.3185	12.57	6.786	3.034	5.383	4.476	4.468	7.344	1.296	0.4282	3.372	0.1101	4.842	5.557	1.1425	15.57	10.32	2.878	1.922	8.1785	2.734	2.067	3.381	1.017	5.2815	5.283	4.702	13.5	7.943	0.01204	0.50014
ENSG00000262312.1	LA16c-390H2.4	0.26755	0.3218	0.1207	0.2296	0.2511	0.12	0.3133	0.060415	0.07269	0.094175	0.31265	0.468	0.12125	0.09916	0.06447	0.1255	0.1156	0.07466	0.1346	0.067665	0.2227	2.166	0.07601	0.47675	0.6212	0.2493	0.4008	0.21705	0.2604	0.20405	0.3204	0.1923	0.1155	0.1708	0.1703	1.017	0.3972	0.042195	0.2894	0.3095	0.07546	0.2911	0.4743	0.17	0.1785	1.353	3.9695	0.3034	0.6123	0.65275	0.3404	0.3686	0.5567	0.500128
ENSG00000135334.8	AKIRIN2	45.21	45.59	47.28	42.46	41.17	38.97	43.9	27.83	32.16	28.84	51.825	44.12	35.085	44.37	25.34	32.84	36.08	23.015	38.45	27.265	42.63	80	46.67	38.505	44.59	29.62	26.03	31.91	42.04	30.835	45.36	21.67	17.84	22.05	17.64	63.12	36.41	58.54	51.065	49.37	8.535	40.19	30.31	32.59	31.3	30.25	82.78	17.76	51.6	35.115	45.34	43.56	68.35	0.500114
ENSG00000228393.3	LINC01004	2.7675	2.363	2.928	6.333	6.436	5.439	8.409	2.71	2.86	3.61	12.36	11.4	3.1465	3.448	3.129	3.603	4.289	2.872	3.951	2.8855	2.5205	3.049	2.667	6.646	11.36	6.049	7.858	5.426	4.36	4.8905	6.337	1.831	1.473	3.95	1.836	5.173	5.708	1.7595	6.5825	7.705	1.9305	12.69	11.595	2.443	3.329	6.144	8.972	5.0775	6.107	15.8	9.729	6.472	1.24	0.500109
ENSG00000215284.2	RP11-198M15.1	0.1405	0.08835	0.10965	0.1121	0.09079	0.1216	0.07654	0.088535	0.09433	0.1418	0.1643	0.1481	0.05655	0.1512	0.07828	0.09956	0.1433	0.09728	0.1018	0.085155	0.1208	0.42755	0.1903	0.12201	0.1079	0.06259	0.07092	0.068945	0.09932	0.065285	0.09769	0.05223	0.03122	0.08041	0	0.1491	0.07227	0.04453	0.11075	0.2087	0	0.1495	0.101205	0.09784	0.09169	0.1064	0.1126	0.069865	0.133	0.12285	0	0.1028	0	0.500072
ENSG00000256269.2	HMBS	8.4525	9.315	14.305	6.827	8.737	4.808	10.04	4.722	5.029	5.5625	9.492	10.2	6.745	6.941	5.481	7.089	5.479	5.41	13.02	7.184	9.6095	25.045	19.17	12.15	12.7	9.08	12.05	7.435	13.52	7.9735	12.16	7.578	6.797	8.535	10.28	11.41	10.42	11.695	11.435	5.239	7.251	12.86	12.765	10.63	9.965	10.24	16.04	9.3555	8.941	14.21	11.17	10.12	15	0.500058
ENSG00000203562.2	AC004771.1	0.43755	0.3321	0.35785	0.4732	0.3693	0.2378	0.6428	0.07219	0.096	0.090985	1.0375	1.037	0.13215	0.1143	0.1148	0.164	0.1214	0	0.116	0.10765	0.51705	0.33815	0.5475	1.181	0.906	0.3525	0.4939	0.35095	0.3755	0.31955	0.2566	0.1535	0	0.2657	0.1158	0.7441	0.6069	0.073985	0.65585	0.8339	0.2882	0.6996	0.51605	0.6062	0.5869	0.6451	0.4189	0.44855	0.7639	0.8281	0.6801	0.7004	0.2491	0.500037
ENSG00000100934.10	SEC23A	32.555	30.2	26.42	59.48	50.05	66.14	43.83	6.769	10.54	9.7305	26.535	16.75	8.855	16.94	6.794	12.17	11.56	7.0605	7.762	7.9145	26.505	29.365	98.43	40.175	31.5	42.94	25.85	44.375	13.48	48.145	30.89	18.06	10.31	7.882	17.66	21.92	11.8	19.675	26.47	29.91	3.631	14.71	19.1	11.43	13.22	25.58	12.83	10.085	14.73	20.01	39.23	24.33	4.133	0.500018
ENSG00000088882.7	CPXM1	58.165	83.63	6.499	1.11	6.685	0.4633	20.67	0.69115	0.8484	0.6361	0.1169	0.2615	0.7017	0.5539	0.702	0.3655	0.8055	0.77715	0.7917	0.40125	44.515	36.595	0.5632	106.89	74.77	1.401	2.63	0.7237	1.659	0.46365	67.94	2.348	0.7144	4.811	0.1408	3.357	2.516	0.30895	10.215	59.09	1.5265	6.056	12.875	6.039	10.68	3.782	1.2735	1.6665	7.559	23.62	78.19	57.39	0.4514	0.499867
ENSG00000257403.2	CTD-2547E10.3	0.7021	0.2836	0.035335	0.4594	0.5552	0.5569	1.974	0	0	0	0	0	0	0	0	0	0.295	0	0	0	0.5817	0.5161	0.369	1.624	1.169	0.3215	0.5008	0.2306	0.5625	0.1861	0.6245	0.08881	0	0.1412	0	0.2074	0.3575	0	0.36145	0.5872	0	0	0.3063	0.8217	0.9313	0.2152	0	0.1234	0.1415	0.42245	0.8685	1.203	0	0.499865
ENSG00000178999.8	AURKB	0.9243	0.6181	1.214	0.7952	1.397	0.3948	0.947	0.061445	0.04174	0.047685	0.07307	0.07562	0.05594	0.04699	0.06857	0.06774	0.06021	0.04842	0.1756	0.058875	0.89045	139.75	11.38	0.42755	0.1911	0.2999	7.036	0.2976	19.7	0.28235	0.3812	0.2648	0.1725	0.3567	0.5524	2.552	2.318	0.10265	40.185	0.3262	0.20495	0.2222	0.8335	6.547	6.987	10.01	13.195	1.4725	2.29	0.5648	0.3546	6.499	3.867	0.499759
ENSG00000256316.1	HIST1H3F	0	0	0	0	0	0	0	0	0	0	0	0	0	0	0	0	0	0	0	0	0	1.4555	0	0	0	0	0.15675	0	0.2412	0	0	0	0	0	0	0	0.05741	0	0	0	0	0	0	0	0	0.1821	0.167	0	0.08386	0	0	0	0	0.499753
ENSG00000104852.10	SNRNP70	247.1	204.3	254.25	302.6	262.4	277.7	348.1	134.55	140.9	138.8	734.3	774.2	205.65	181.1	143.4	160.5	153.1	135.45	215.2	144.8	287.65	170.05	180	420.4	596.1	343.5	232.45	334.75	195.2	294.25	522.1	124.2	82.34	186.7	178.5	258.8	279.7	126	464.7	644.8	178.3	387.6	513.8	288.7	265.1	301.8	396.4	251.6	245.3	554.35	551.1	364.1	119.3	0.499616
ENSG00000268816.1	CTD-3093M3.1	1.4035	1.382	2.267	2.715	2.569	3.142	2.179	0.98575	1.028	0.92895	0.72735	0.7551	1.0215	0.9851	0.8537	1.141	1.204	0.77425	0.919	0.77875	1.4495	0.3994	1.135	1.699	2.943	2.007	1.3115	2.0605	1.122	1.8765	2.273	0.7729	0.5237	1.229	0.6701	1.642	1.28	0.5142	1.6815	2.81	0.7458	2.567	2.26	1.298	1.288	1.133	2.26	1.1175	3.64	2.4725	1.889	1.609	1.854	0.499616
ENSG00000234252.1	AC007308.6	0.73555	0.5031	0.4906	0.4658	0.3946	0.492	1.101	0.192	0.2925	0.2952	1.1155	1.619	0.5615	0.4496	0.2704	0.3155	0.3977	0.2235	0.4991	0.23075	0.74755	0.66855	0.2947	0.8963	1.068	0.4624	0.51045	0.42775	0.4273	0.397	0.5087	0.2653	0.1331	0.2418	0.2262	1.227	0.7906	0.19695	1.45	1.083	0.25545	1.181	0.87305	0.8291	0.8529	0.7358	0.80555	0.49455	0.9406	1.142	1.013	0.9103	0.2009	0.499598
ENSG00000250850.2	RP11-297B17.3	0	0	0	0	0	0	0	0	0	0	0	0	0	0	0	0	0	0	0	0	0	8.5	0	0	0	0	0	0	0	0	0	0	0	0	0	0	0	0	0	0	0	0	0	0	0	0.6234	6.252	0	0	0	0	0	0.2989	0.499595
ENSG00000122085.12	MTERFD2	14.605	11.52	9.754	14.04	13.11	13.03	14.06	6.6735	7.719	8.9065	39.86	43.18	11.04	10.04	7.601	8.77	9.674	7.605	11.92	7.706	14.465	21.44	12.51	17.84	20.8	13.66	10.67	12.54	12.61	10.945	17.94	5.573	4.638	6.984	6.021	14.45	12.83	9.826	23.71	26.31	5.837	17.14	24.38	12.49	13.37	13.17	18.18	9.5285	12.04	35.495	23.33	15.04	3.964	0.499545
ENSG00000074800.9	ENO1	612.95	530.2	456.25	1094	761	826.8	619.4	459.3	603.2	638.05	422.95	495.6	633.45	637.7	428	483.5	700.9	511	364.3	405.95	574.95	3863.5	1996	644.2	477.1	472.2	434.8	604.5	1242	752	496.6	226.9	97.23	678.3	295.3	706.2	796.5	127	697.3	471.3	116.25	342.2	455.45	689	724.4	494.6	568.4	300.05	397.6	468.35	514	771.4	700.6	0.499531
ENSG00000271576.1	RP11-486G15.2	3.449	2.119	1.8905	8.216	7.842	8.851	7.879	2.945	2.952	3.307	12.465	12.9	3.9195	3.607	3.906	3.921	4.362	3.399	4.403	3.117	3.5805	4.3055	3.644	7.2295	6.555	8.226	2.369	7.821	1.083	7.5525	8.549	2.121	1.089	1.905	2.614	2.066	1.71	1.339	7.4805	6.797	0.9241	13.92	8.671	0.9619	1.079	2.66	4.169	1.322	7.091	6.8865	11.52	4.265	0.18	0.499509
ENSG00000234883.2	MIR155HG	1.542	1.525	0.3904	8.653	1.814	1.49	0.8465	0.3412	0.3138	0.3644	0.4649	0.598	0.3255	0.2868	0.4106	0.5208	0.3527	0.3437	1.033	0.63335	1.189	618.6	4.103	0.9648	1.148	0.8805	1.5405	0.6166	0.8156	0.6507	0.897	0.7207	0.2084	0.9534	0.3045	4.403	2.003	0.1204	1.6565	1.21	0.1702	0.5057	1.8975	0.4496	0.6182	4.364	12.5	1.038	0.7028	1.25	1.225	1.017	0.446	0.499467
ENSG00000232906.1	RP11-746P2.3	0	0	0	0	0	0	0	0	0	0	0	0	0	0	0	0	0	0	0	0	0	0.18065	0	0	0	0	0	0	0	0	0	0	0	0	0	0	0	0	0	0	0	0	0	0	0	0.0484	0	0	0.1169	0	0	0	0	0.499458
ENSG00000171848.9	RRM2	0.5453	0.6019	1.2345	0.6591	0.861	0.2414	0.7057	0.049655	0.03914	0.043905	0.060075	0.06997	0.07491	0.0706	0.05911	0.06745	0.04235	0.033725	0.1143	0.063755	0.4371	166.45	22.06	0.158	0.3372	0.2133	4.9795	0.1808	22.84	0.18955	0.2624	0.2014	0.1038	0.4776	0.5881	2.453	1.925	0.08209	0.3324	0.1864	0.28705	0.2851	0.42825	2.61	2.359	7.892	12.49	1.32	6.601	0.4261	0.1708	5.599	3.312	0.499446
ENSG00000265415.1	CTD-2510F5.4	0.92625	0.6999	0.30215	0.3261	0.5274	0.2533	0.5002	0.5402	0.5078	0.44575	0.1491	0.1902	0.4719	0.4307	0.4598	0.5563	0.4189	0.28965	1.526	0.77005	0.59385	36.98	9.989	0.71355	0.7986	0.3725	0.9736	0.3367	3.646	0.3134	0.599	0.1827	0.1149	0.1473	0	1.012	0.4883	0.1439	0.7136	0.621	0.10375	0.1917	0.27115	0.9127	1.074	1.094	2.0085	0.41835	1.128	0.522	0.6978	1.155	1.24	0.499442
ENSG00000257497.1	RP11-585P4.5	2.0295	1.096	1.3275	1.717	1.857	2.684	2.809	0.3995	0.343	0.3841	3.222	2.69	0.4627	0.4005	0.4198	0.4115	0.3297	0.35385	1.202	0.6117	1.986	3.443	1.136	3.834	3.672	1.267	0.96795	1.5185	1.685	1.447	3.346	0.3791	0.1947	0.9192	0.9284	2.286	2.374	1.735	2.279	2.127	0.6602	0.564	1.436	3.743	5.326	2.433	4.1375	1.517	0.6072	1.759	2.138	1.782	1.693	0.499414
ENSG00000075223.9	SEMA3C	24.115	27.21	2.421	20.88	26.98	17.5	37.97	2.178	3.175	1.1075	0.61645	0.5967	2.18	3.266	3.61	5.089	1.727	1.4075	10.3	3.3295	20.505	0.067325	56.73	56.445	37	63.83	22.87	33.905	3.923	37.87	12.48	9.816	6.047	3.688	0.204	20.64	15.24	4.5675	30.77	37.15	0.493	3.727	31.72	13.66	15.24	7.816	4.669	10.215	9.175	2.877	30.76	25.72	0.4668	0.499367
ENSG00000224565.1	RP1-148H17.1	0	0	0.04932	0	0	0	0	0	0	0	0	0	0	0	0	0	0	0	0	0	0	7.4755	0	0.032405	0	0	0	0	0	0	0.08531	0	0	0	0	0	0	0.31225	0	0	1.1935	0	0	0	0	0.2445	1.4645	0	0.334	0	0	0	0	0.499344
ENSG00000163681.10	SLMAP	10.795	8.959	11.505	39.04	33.73	63.21	50.43	3.4195	3.6	5.824	10.915	8.838	3.839	5.183	3.612	4.049	6.921	4.378	5.035	3.7395	11.34	10.6	10.76	19.84	16.29	66.42	22.065	52.65	14.36	57.155	39.71	18.12	14.16	4.756	2.707	10.33	10.68	12.02	12.765	14.4	2.9725	7.055	17.13	10.73	11.85	9.846	5.7485	9.143	13.46	13.275	38.21	15.61	2.793	0.499312
ENSG00000112983.13	BRD8	26.93	22.73	20.945	27.75	29.12	31.55	32.98	14.255	16.78	17.085	59.345	52.71	24.825	24.49	14.5	21.58	20.03	13.845	19.88	15.33	31	22.085	34.72	42.195	47.23	35.96	25.26	31.925	24.13	29.12	39.27	11.53	8.517	18.53	12.91	27.56	27.07	13.645	46.29	48.27	14.175	61.65	37.91	22.38	23.7	24.49	34.225	20.98	129.3	52.27	51.95	34.69	13.4	0.499298
ENSG00000066279.12	ASPM	0.1675	0.1691	0.1996	0.1528	0.1789	0.0749	0.1537	0.039895	0.09471	0.04958	0.02161	0.02898	0.1372	0.1487	0.04266	0.04958	0.04603	0.027565	0.2623	0.051305	0.10685	23.975	7.869	0.071125	0.1315	0.0661	0.88975	0.055555	3.765	0.056205	0.03767	0.06601	0.05286	0.05471	0.1276	0.5005	0.3344	0.04093	0.149	0.1669	0.04007	0.04778	0.1211	1.395	1.465	1.277	1.481	0.20525	5.322	0.10535	0.06253	1.049	0.1269	0.49925
ENSG00000259378.1	DCAF13P3	0.2167	0.1936	0.098955	0.2655	0.2598	0.1891	0.1886	0.04834	0.04868	0.05307	0.10655	0.1812	0.07731	0.05586	0.0455	0.05385	0.04755	0.03964	0.1043	0.060165	0.22425	0.1231	0.1724	0.3031	0.6009	0.1172	0.090935	0.14165	0.1654	0.10895	0.09593	0.1017	0.05632	0.1276	0.0708	0.2756	0.2532	0.02665	0.3862	0.3436	0.039965	0.3203	0.2415	0.4012	0.2783	0.1249	0.1558	0.07726	0.5893	0.3392	0.3386	0.3852	0	0.499227
ENSG00000142694.6	EVA1B	47.68	41.35	25.845	106	74.09	58.08	40.29	5.7195	5.732	6.0305	7.018	8.698	6.989	5.841	6.093	7.429	6.251	5.9045	8.657	8.012	57.485	10.02	150.5	74.27	104.7	35.05	19.385	34.21	14.84	31.75	48.35	13.48	8.55	34.95	5.607	49.82	41.59	3.9245	48.055	63.55	5.072	16.16	57.315	33.5	37.25	21.46	68.465	15.255	16.32	71.195	64.47	61.86	9.855	0.499216
ENSG00000164920.5	OSR2	43.85	15.71	9.0595	11.95	8.813	10.6	37.68	0.04485	0.02568	0.068945	0.043715	0.05218	0.042205	0.0359	0.04375	0.06378	0.07363	0.08437	0.1202	0.041725	25.815	2.086	9.486	183.05	264	6.63	5.68	6.996	8.218	4.6065	236	1.799	1.082	0.3377	0.07313	3.638	5.398	2.1245	52.88	103.4	1.688	3.184	44.595	24.88	24.83	22.74	0.14215	1.99	46.46	6.6755	250.6	89.07	0.05769	0.499212
ENSG00000165813.12	C10orf118	7.6235	6.699	4.7655	7.645	7.984	7.422	8.656	2.253	2.698	2.463	12.445	11.04	3.48	4.575	2.876	4.043	2.802	1.949	4.52	2.728	9.3235	7.6965	6.44	10.4005	9.755	6.9	7.843	7.024	10.33	6.6555	10.47	4.616	3.017	4.744	2.501	11.43	12.55	4.415	7.937	9.387	8.4025	11.99	11.135	14.84	12.83	10.24	8.409	10.555	13.52	12.345	10.29	11.95	2.666	0.499211
ENSG00000110906.8	KCTD10	50.925	38.78	23.485	118.2	83.8	130.1	54.07	8.892	9.899	9.1805	17.26	16.25	11.07	13.17	9.509	16.61	10.86	9.5185	12.77	11.565	43.285	24.685	72.09	44.32	50.58	51.55	33.155	53.14	28.9	57.515	44.84	15.27	8.528	15.45	4.827	45.71	24.69	5.6785	48.075	25.99	4.8845	23.08	38.35	29.52	35.92	20.28	26.4	15.54	20.34	53.74	57.94	40.5	6.283	0.499173
ENSG00000233858.4	AC026904.1	0.1775	0.1413	0.1279	0.1489	0.1795	0.1084	0.1592	0	0	0	0	0	0	0	0	0	0	0	0	0	0.165	0	0.4702	0.3341	0.3568	0.04658	0.0337	0.046405	0.02388	0.044555	0.2744	0.1253	0.05651	0.03956	0.01907	0.03539	0.08889	0.019875	0.2291	0.2994	0.03634	0.02185	0.11405	0.125	0.1825	0.02766	0.14475	0.0101225	0.2809	0.1044	0.427	0.2975	0	0.499161
ENSG00000233456.1	LINC01077	0	0	0	0	0	0	0	0	0	0	0	0	0	0	0	0	0	0	0	0	0	0.4717	0	0	0	0	0	0	0	0	0	0	0	0	0	0	0	0	0.07195	0	0	0	0	0	0	0	0	0	0	0	0	0	0	0.499135
ENSG00000010671.11	BTK	6.556	5	2.3105	3.336	4.191	1.727	4.283	1.104	0.6965	0.9396	0.4119	0.37	0.7267	0.7088	1.105	1.521	0.8818	0.647	5.657	2.3815	3.1885	122.15	0.03162	1.7535	2.941	2.47	3.8005	3.2635	1.809	3.371	2.33	0.9555	0.5573	0.7958	0.8038	18.88	3.189	0.3031	5.1115	0.9455	0.49605	0.9779	2.546	2.744	3.144	8.537	56.875	2.535	1.925	1.3875	2.619	2.533	34.29	0.499125
ENSG00000152256.9	PDK1	3.9445	3.388	3.304	3.264	2.943	6.36	4.03	0.77265	1.034	0.8609	2.7155	2.215	1.086	1.317	0.7823	1.172	0.9734	0.6772	1.382	0.94975	3.746	19.455	4.914	4.9975	3.988	2.004	2.924	2.7645	3.502	2.6395	2.495	4.156	2.988	1.324	1.711	3.123	5.819	1.7575	2.3625	6.846	1.1155	2.1	2.6435	11.23	11.36	3.071	5.619	2.3215	3.873	2.2395	3.028	4.724	2.925	0.499108
ENSG00000235499.1	AC073046.25	1.033	0.9244	0.46	0.5077	0.508	0.3736	1.781	0.10205	0.08095	0.12555	0	0	0.08199	0.09748	0.1144	0.08829	0.1009	0.070895	0.2485	0.11235	1.1685	13.22	1.408	1.11235	0.7248	0.442	1.231	0.55135	2.795	0.57445	1.13	0.2028	0.1322	0.465	0.5752	2.06	1.952	0.3103	0.8463	0.6501	0.50765	0.2007	1.07	4.233	4.128	2.107	1.0705	1.113	0.4985	1.444	0.9416	1.852	1.52	0.499092
ENSG00000085491.11	SLC25A24	19.5	15.06	11.49	13.84	16.3	16.03	15.18	1.282	1.261	1.2355	1.797	1.885	1.317	1.643	1.294	1.937	1.38	1.115	3.025	1.691	16.56	2.17	31.38	16.88	20.91	9.822	17.085	9.674	10.8	9.867	14.2	4.688	3.368	5.073	0.6065	18.47	11.54	3.14	14.9	13.81	3.285	6.229	8.179	7.306	8.049	18.84	12.885	7.831	5.12	12.65	14.64	14.76	3.314	0.499076
ENSG00000242058.2	RPS4XP19	0	0	0	0	0	0	0	0	0	0	0	0	0	0	0	0	0	0	0	0	0	0.05095	0	0.033025	0	0	0	0	0	0	0	0	0	0	0	0	0	0	0	0	0	0	0	0	0	0	0	0	0	0	0	0	0	0.49906
ENSG00000183336.7	BOLA2	1.7405	1.697	1.241	1.303	1.457	1.143	1.45	1.0925	1.255	0.83275	1.9335	1.309	1.0165	1.669	1.029	1.275	0.9749	0.76775	1.74	1.185	1.581	5.071	3.902	1.288	1.503	0.8099	1.541	0.76475	1.871	0.8047	1.058	0.8937	0.5905	1.042	0.282	1.419	1.419	0.93055	1.6995	0.8338	0.43285	1.115	0.8666	1.618	1.64	1.416	1.572	0.8995	2.228	1.2115	1.18	1.574	0.6838	0.499045
ENSG00000140968.6	IRF8	14.295	13.14	4.176	3.575	6.129	1.507	3.56	1.307	0.9521	1.438	1.912	1.209	0.825	0.891	1.424	1.822	1.26	0.9147	5.109	3.1335	7.748	151.3	0.02519	1.619	4.208	2.443	13.075	2.1685	1.769	2.1115	3.613	1.247	0.5482	3.194	5.553	21.44	2.863	0.2534	6.629	1.182	1.172	1.56	3.246	2.076	2.37	37.36	117.75	6.791	3.112	3.6585	1.882	1.74	19.86	0.499
ENSG00000148773.8	MKI67	0.47535	0.3975	0.86825	0.4262	0.5749	0.1639	0.5091	0.033445	0.02746	0.03172	0.01776	0.02415	0.037485	0.03491	0.04619	0.03789	0.03333	0.025255	0.06066	0.03511	0.3241	95.205	11.94	0.110995	0.2375	0.1729	4.9745	0.1396	13.39	0.1404	0.15	0.1363	0.09595	0.2144	0.1857	1.747	1.408	0.04545	0.28585	0.1263	0.08366	0.1056	0.50015	3.58	3.653	6.703	5.808	0.92935	4.991	0.3533	0.136	3.887	0.895	0.498978
ENSG00000113594.5	LIFR	56.5	42.67	12.27	16.26	25.22	30.37	27.27	11.53	8.653	13.925	7.8535	10.66	9.7585	10.28	9.113	9.788	14.05	9.692	17.31	12.625	53.81	0.061535	6.294	52.24	48.16	17.15	9.3285	22.08	5.98	19.95	59.06	10.4	6.962	9.501	4.986	39.79	15.88	16.475	50.345	28.75	7.732	8.529	26.28	11.96	14.78	14.86	18.915	25.175	12.98	53.495	72.46	22.28	0.0654	0.498914
ENSG00000124370.6	MCEE	14.645	12.53	20.835	16.23	16.78	15.24	14.87	4.022	4.175	4.135	10.96	9.827	4.8235	5.348	4.17	5.069	4.429	3.5095	8.609	5.053	17.495	18.41	16.31	19.045	21.32	13.96	12.125	12.18	16.9	11.365	16.45	13.12	11.42	11.05	14.71	13.64	21.42	10.73	19.655	18.96	11.565	22.45	19.12	17.69	17.54	11.97	13.245	13.665	8.644	14.655	15.69	19.53	1.715	0.4989
ENSG00000216480.2	RP3-393E18.1	0.1614	0.1629	0.10295	0.1373	0.1572	0.1966	0.2364	0.056195	0.04455	0.072315	0.1734	0.1965	0.071055	0.07083	0.06938	0.07071	0.0826	0.052865	0.1158	0.06253	0.1802	0.17455	0.1039	0.1097	0.1301	0.1625	0.1028	0.1437	0.1107	0.15575	0.3865	0.07454	0.05319	0.1144	0.06756	0.1737	0.1721	0.20405	0.1993	0.4329	0.08115	0.2277	0.2089	0.1753	0.178	0.1374	0.13145	0.09746	0.05789	0.25685	0.2547	0.285	0.05539	0.498892
ENSG00000231544.2	RSL24D1P11	0.2562	0.3504	0.12075	0.09831	0.2238	0.111	0	0.13645	0.08456	0.1521	0.5021	0.5105	0.13735	0.1018	0.09871	0.1089	0.1341	0.1351	0.2134	0.191	0.32895	0.19275	0.1138	0.70305	1.457	0.3667	0.1977	0.3384	0.07945	0.2976	0.6487	0.1168	0.04211	0.1027	0	0.2272	0.1145	0	1.0425	2.146	0	0.4357	0.3953	0.1631	0.1589	0.4333	1.2635	0.11155	0.3493	0.3607	1.221	0.3927	0	0.498862
ENSG00000129195.11	FAM64A	0.29285	0.246	1.993	0.2764	0.3461	0.1292	0.2338	0.089305	0.082	0.052785	0.3662	0.3971	0.07954	0.08703	0.06214	0.1064	0.07182	0.053075	0.1151	0.092725	0.2579	17.225	6.794	0.084445	0.1498	0.1314	1.6025	0.1761	2.719	0.17975	0.18	0.07887	0.04533	0.1678	0.04177	0.473	0.5126	0.029705	0.2831	0.6436	0.03898	0.1558	0.3015	1.274	1.21	1.535	4.8785	0.3648	0.5967	0.25905	0.1051	1.212	0.2682	0.498857
ENSG00000152117.13	AC093838.4	30.025	22.55	17.485	30.28	29.87	33.16	32.92	10.585	12.74	12.94	76.03	86.63	20.585	16.84	13.02	22.51	15.85	11.755	23.25	12.81	34.755	20.875	12.9	46.045	67.67	34.43	18.075	32.85	17.47	29.825	45.53	14.27	12.91	12.25	13.12	31.35	20.81	10.075	56.52	62.72	10.04	55.24	43.17	33.19	33.8	22.06	27.695	16.56	40.45	56.845	57.19	38.67	7.593	0.498801
ENSG00000136603.9	SKIL	11.755	15.42	9.294	23.41	19.63	19.34	11.28	4.9615	4.972	5.609	3.939	3.464	5.24	7.296	5.294	7.143	5.766	5.4115	9.657	6.1535	11.99	7.5685	14.44	13.22	17.85	9.382	8.665	9.7625	10.71	9.508	15.9	9.681	3.11	7.179	6.971	25.37	11.65	7.969	17.17	17.74	3.7445	20.57	16.605	9.127	9.142	13.75	9.045	8.951	13.49	21.23	15.29	17.25	3.194	0.498797
ENSG00000120949.10	TNFRSF8	6.511	5.388	0.1492	0.4116	1.123	0.7132	0.752	0.05329	0.03476	2.0635	0.028815	0.03129	0.039295	0.02946	0.05426	0.09305	2.973	1.732	0.1653	0.10655	4.1335	89.48	0.05812	0.4455	0.7019	0.6447	0.37795	0.93415	0.2953	0.99245	1.256	1.281	0.3351	0.3248	0.06688	1.093	0.3794	0.52325	2.0275	0.3215	0.05859	0.09674	0.32125	0.7972	1.163	0.7317	2.1955	0.9601	3.878	0.32945	1.211	0.5022	5.26	0.49875
ENSG00000006075.11	CCL3	3.9895	13.49	2.309	8.116	4.948	1.254	2.699	0.65555	0.6989	0.71525	0.3111	0.2977	0.78895	0.5959	1.136	0.4237	0.6577	0.69905	3.244	1.455	4.356	496.15	0	1.262	2.116	1.056	1.861	0.73585	0.5782	0.7406	5.779	1.811	0.4016	2.067	4.398	24.13	3.895	0.26855	2.626	1.198	0.3712	1.415	1.9275	0.7364	0.6992	3.363	59.48	1.4615	0.8104	1.9675	1.23	1.704	47.74	0.49866
ENSG00000218690.1	HIST1H2APS4	0	0	0	0	0	0	0	0	0	0	0	0	0	0	0	0	0	0	0	0	0	0.331	0	0	0	0	0	0	0	0	0	0	0	0	0	0	0	0	0	0	0	0	0	0	0	0	0	0	0.2119	0	0	0	0	0.498585
ENSG00000144649.4	FAM198A	5.942	6.979	3.0295	6.83	8.079	9.958	6.316	2.835	3.221	3.8575	5.0665	6.723	3.4085	2.97	2.378	3.402	3.698	2.846	2.577	3.405	6.555	0.0371	0.611	26.92	25.59	6.86	3.412	10.18	2.469	6.6905	31.68	1.633	0.2106	1.145	6.833	6.278	2.491	0.77275	18.52	14.82	1.355	5.877	5.013	3.018	2.821	2.663	1.282	2.9425	8.167	4.779	22.89	7.219	0.04928	0.498584
ENSG00000258929.2	RP11-58E21.3	0.12815	0.1759	0.08962	0.1809	0.1616	0.1046	0.2294	0.02983	0.03723	0.058235	0.21375	0.2481	0.05205	0.05218	0.04511	0.05774	0.05982	0.04684	0.07644	0.04751	0.19925	2.4625	0.2628	0.19025	0.1083	0.09021	0.22225	0.091305	1.04	0.092415	0.2495	0.0677	0.02025	0.1351	0.09899	0.4075	0.215	0.045215	0.1105	0.07049	0.02883	0.09859	0.16325	0.4191	0.3935	0.5179	1.3255	0.1523	0.2396	0.1305	0.2176	0.5265	0.588	0.498564
ENSG00000135655.9	USP15	25.375	20.07	15.88	20.47	20.52	23.17	19.74	3.924	4.304	4.1935	15.57	16.09	5.303	6.545	4.573	5.285	5.027	3.5325	7.994	4.995	21.4	34.67	19.18	19.16	19.47	16.64	14.8	16.055	17.37	15.82	21.03	9.973	7.876	6.723	11.05	31.89	16.19	15.42	26.03	27.4	7.4355	15.03	16.27	23.87	25.87	17.87	42.72	13.26	32.13	19.43	20.2	21.56	53.06	0.498563
ENSG00000186185.9	KIF18B	0.23255	0.2277	0.52955	0.2536	0.3391	0.09227	0.25	0.23325	0.172	0.175	0.090045	0.09593	0.1724	0.1842	0.2466	0.3725	0.173	0.16495	0.4942	0.5171	0.18035	30.83	5.285	0.086045	0.2625	0.1053	2.5075	0.088455	7.632	0.096485	0.08628	0.18	0.1405	0.121	0.1483	1.039	0.8104	0.028075	0.21315	0.09292	0.070855	0.1779	0.26935	2.363	2.316	3.237	4.3575	0.5403	7.632	0.22755	0.08488	2.711	0.5713	0.498555
ENSG00000184719.7	RNLS	3.9445	3.779	8.921	3.492	4.114	3.529	3.707	1.1315	1.285	1.286	4.0395	3.447	1.493	1.834	1.163	2.3	1.425	1.05	2.406	1.4445	3.713	3.8285	5.027	4.9525	5.372	2.385	2.9175	2.5005	2.846	2.6265	4.282	3.366	2.764	3.917	2.066	2.578	3.005	2.3985	3.77	4.985	1.7905	5.001	4.0185	2.642	2.627	2.848	2.6875	3.1885	5.927	5.152	5.423	3.966	0.423	0.498554
[truncated: 10,024,035 more chars]
